# A therapeutically targetable NOTCH1-SIRT1-KAT7 axis in T-cell Leukemia

**DOI:** 10.1101/2022.05.21.492944

**Authors:** Olga Lancho, Amartya Singh, Victoria da Silva-Diz, Luca Tottone, Patricia Renck Nunes, Maya Aleksandrova, Jesminara Khatun, Shirley Luo, Caifeng Zhao, Haiyan Zheng, Eric Chiles, Zhenyu Zuo, Pedro P. Rocha, Xiaoyang Su, Hossein Khiabanian, Daniel Herranz

## Abstract

T-cell Acute Lymphoblastic Leukemia (T-ALL) is a NOTCH1-driven disease in need of novel therapies. Here, we identify a NOTCH1-SIRT1-KAT7 link as a therapeutic vulnerability in T-ALL, in which SIRT1 is overexpressed downstream of a novel NOTCH1-bound enhancer. SIRT1 loss impairs leukemia generation, while SIRT1 overexpression accelerates leukemia and confers resistance to NOTCH1 inhibition in a deacetylase-dependent manner. Moreover, secondary SIRT1 loss extends survival and synergizes with NOTCH1 inhibition. Global acetyl-proteomics upon SIRT1 loss uncovered hyperacetylation of KAT7 and BRD1, subunits of a histone acetyltransferase complex targeting H4K12. Metabolic and gene expression profiling revealed a metabolic crisis together with a transcriptional signature resembling KAT7 deletion. Consistently, SIRT1 loss resulted in reduced H4K12ac, and overexpression of a non-acetylatable KAT7 mutant partly rescued SIRT1 loss-induced proliferation defects. The newly unveiled NOTCH1-SIRT1-KAT7 axis uncovers novel therapeutic targets in T-ALL and reveals a circular feedback mechanism balancing deacetylase/acetyltransferase activation with potentially broad relevance in cancer.

**Statement of significance:** We identified a novel axis in T-ALL whereby NOTCH1 activates *SIRT1* through an enhancer region, and SIRT1 deacetylates and activates KAT7. Targeting SIRT1 shows antileukemic effects, partly mediated by KAT7 inactivation. Our results identify novel therapeutic targets and uncover a rheostat mechanism between deacetylase/acetyltransferase activities with potentially broader cancer relevance.

## Supplementary Table 1 for "A therapeutically targetable NOTCH1-SIRT1-KAT7 axis in T-cell Leukemia" (part 1 of 3)

### Sheet: MS4949-acetyl-report (HD)
Significant	-LOG(P-value)	Difference	Proteins	Positions within proteins	Leading proteins	Protein	Protein names	Gene names	Sequence window	id	Acetyl (K) Probabilities	Fasta headers	Unique identifier	id_	Symbol color	Symbol type	Symbol size	Show label	Amino acid	Charge	Multiplicity	matrix21	Nomalized?	Localization prob	PEP	Score	Delta score	Score for localization	Mass error [ppm]	Intensity	Position	Localization prob Kac	Score Kac	Score Proteome	Position in peptide	Protein group IDs	KacNtoPr.-Veh1	KacNtoPr.-Veh2	KacNtoPr.-Veh3	KacNtoPr.-Veh4	KacNtoPr.-Veh5	KacNtoPr.-TMX1	KacNtoPr.-TMX2	KacNtoPr.-TMX3	KacNtoPr.-TMX4	KacNtoPr.-TMX5	Kac-Veh1	Kac-Veh2	Kac-Veh3	Kac-Veh4	Kac-Veh5	Kac-TMX1	Kac-TMX2	Kac-TMX3	Kac-TMX4	Kac-TMX5	Proteome-Veh1	Proteome-Veh2	Proteome-Veh3	Proteome-Veh4	Proteome-Veh5	Proteome-TMX1	Proteome-TMX2	Proteome-TMX3	Proteome-TMX4	Proteome-TMX5
+	2.86201	0.831498	Q6PDK2;A0A0A0MQ73	3071;3071	Q6PDK2	Q6PDK2	Histone-lysine N-methyltransferase 2D;Histone-lysine N-methyltransferase	Kmt2d	DIFNEHLRLVESANEKAEREALLRGVEPVSL	36	LVESANEK(1)AER	sp|Q6PDK2|KMT2D_MOUSE Histone-lysine N-methyltransferase 2D OS=Mus musculus OX=10090 GN=Kmt2d PE=1 SV=2;tr|A0A0A0MQ73|A0A0A0MQ73_MOUSE [Histone H3]-lysine(4) N-trimethyltransferase OS=Mus musculus OX=10090 GN=Kmt2d PE=1 SV=1	UID37	74	Color2 [DarkGray]	1	4		K	2	___1	+	1	1	0.00344207	90.685	60.876	90.685	0.63114	2793000	3071	1	90.685	NaN	8	74	-0.794512	-0.557469	-0.764918	-0.552989	-0.810245	-0.41185	0.109462	0.451008	0.0378294	0.490906	10.419	10.6594	10.4004	10.5757	10.6748	11.06	11.3502	11.5754	11.2346	11.7846	11.2135	11.2169	11.1653	11.1287	11.485	11.4718	11.2408	11.1244	11.1968	11.2937
+	6.3465	0.563522	P63158;A0A0J9YUZ4;A0A0J9YUD8;D3YZ18;D3YVC6;P30681;A0A1B0GQX9	12;26;12;12;12;12;12	P63158;P30681	P30681	High mobility group protein B1;High mobility group protein B2	Hmgb1;Hmgb2	____MGKGDPKKPRGKMSSYAFFVQTCREEH;____MGKGDPNKPRGKMSSYAFFVQTCREEH	89	GK(1)MSSYAFFVQTCREEHKK	sp|P63158|HMGB1_MOUSE High mobility group protein B1 OS=Mus musculus OX=10090 GN=Hmgb1 PE=1 SV=2;tr|A0A0J9YUZ4|A0A0J9YUZ4_MOUSE High mobility group protein B1 (Fragment) OS=Mus musculus OX=10090 GN=Hmgb1 PE=1 SV=1;tr|A0A0J9YUD8|A0A0J9YUD8_MOUSE High mobili	UID90	184	Color2 [DarkGray]	1	4		K	5	___1	+	1	1	3.55e-56	241.51	59.443	193.22	-0.23422	737670000	12	1	241.51	NaN	2	184	-1.43456	-1.39122	-1.57203	-1.51958	-1.52099	-0.924551	-0.966974	-0.969616	-0.889393	-0.870235	16.0832	16.1129	16.0009	16.1189	16.1772	16.8	16.6146	16.6027	16.7345	16.6821	17.5177	17.5041	17.573	17.6385	17.6982	17.7245	17.5816	17.5723	17.6239	17.5523		LEGEND
+	2.36264	1.1647	Q91WE2;A0A1D5RLW0;A0A1D5RLU2;A0A1D5RM67	168;168;168;46	Q91WE2	Q91WE2	Protein FAM192A	Fam192a	AGAVKHKSSESGNSVKRLKPDPDPDDKAQEA	226	SSESGNSVK(1)R	sp|Q91WE2|PIP30_MOUSE PSME3-interacting protein OS=Mus musculus OX=10090 GN=Psme3ip1 PE=1 SV=1;tr|A0A1D5RLW0|A0A1D5RLW0_MOUSE PSME3-interacting protein (Fragment) OS=Mus musculus OX=10090 GN=Psme3ip1 PE=1 SV=1;tr|A0A1D5RLU2|A0A1D5RLU2_MOUSE PSME3-interacti	UID227		Color2 [DarkGray]	1	4		K	2	___1		0	1	0.00201717	101.65	65.251	101.65	1.0843	9655100	168	1	101.65	NaN	9	514	9.82413	9.91915	9.98885	10.4127	9.45268	10.7242	10.5093	11.1456	11.0555	11.9865	9.82413	9.91915	9.98885	10.4127	9.45268	10.7242	10.5093	11.1456	11.0555	11.9865	NaN	NaN	NaN	NaN	NaN	NaN	NaN	NaN	NaN	NaN		Veh=Vehicle treatment in vivo
+	6.57904	0.78253	Q91VM5;A0A2I3BRL8;Q9WV02;A2AFI3;S4R1F6	147;147;150;150;22	Q91VM5;Q9WV02	Q91VM5	RNA binding motif protein, X-linked-like-1;RNA-binding motif protein, X chromosome;RNA-binding motif protein, X chromosome, N-terminally processed	Rbmxl1;Rbmx	SMNFNMSSSRGPLPVKRGPPPRSGGPPPKRS;SMNFTMSSSRGPLPVKRGPPPRSGGPPPKRS	271	GPLPVK(1)R	sp|Q91VM5|RMXL1_MOUSE RNA binding motif protein, X-linked-like-1 OS=Mus musculus OX=10090 GN=Rbmxl1 PE=2 SV=1;tr|A0A2I3BRL8|A0A2I3BRL8_MOUSE Predicted gene 7324 OS=Mus musculus OX=10090 GN=Gm7324 PE=4 SV=1;sp|Q9WV02|RBMX_MOUSE RNA-binding motif protein, X	UID272	670	Color2 [DarkGray]	1	4		K	3	___1	+	1	1	0.0119925	126.68	57.286	75.311	0.77367	219650000	147	1	126.68	NaN	6	670	-5.85775	-5.84533	-6.01792	-5.82495	-5.78756	-5.12443	-5.11833	-5.09482	-5.11725	-4.96604	11.7017	11.7585	11.5525	11.7108	11.7961	12.4212	12.3714	12.4387	12.4001	12.5336	17.5594	17.6038	17.5704	17.5358	17.5837	17.5456	17.4898	17.5336	17.5174	17.4996		TMX= Tamoxifen treatment in vivo
+	2.67309	0.49224	A2AQ14	212	A2AQ14	A2AQ14	Protein Mis18-beta	Oip5	IMLMHTRLNSLTGLLKGKSPHQFKQENQQAR	386	LNSLTGLLK(1)GK	sp|A2AQ14|MS18B_MOUSE Protein Mis18-beta OS=Mus musculus OX=10090 GN=Oip5 PE=2 SV=1	UID386		Color2 [DarkGray]	1	4		K	3	___1		0	1	0.026113	68.893	22.921	49.5	0.12873	14411000	212	1	68.893	NaN	9	986	12.8814	12.6071	12.5678	12.637	12.7359	13.2227	12.9597	13.1153	13.0735	13.5191	12.8814	12.6071	12.5678	12.637	12.7359	13.2227	12.9597	13.1153	13.0735	13.5191	NaN	NaN	NaN	NaN	NaN	NaN	NaN	NaN	NaN	NaN		Kac= acetyl-lysine
+	2.81574	0.490946	Q61026;E9PV80	785;785	Q61026	Q61026	Nuclear receptor coactivator 2	Ncoa2	DSKTDPASNTKLIAMKTVKEEVSFEPSDQPG	547	TDPASNTK(1)LIAMK(1)TVK	sp|Q61026|NCOA2_MOUSE Nuclear receptor coactivator 2 OS=Mus musculus OX=10090 GN=Ncoa2 PE=1 SV=3;tr|E9PV80|E9PV80_MOUSE Nuclear receptor coactivator OS=Mus musculus OX=10090 GN=Ncoa2 PE=1 SV=1	UID541	1547	Color2 [DarkGray]	1	4		K	3	___1	+	1	1	4.03e-07	149.65	70.537	83.758	-0.30945	28864000	785	1	149.65	NaN	13	1547	0.691983	0.777109	0.569473	0.801273	0.478503	0.981742	1.33476	1.27466	0.922136	1.25978	13.7873	13.9522	13.7224	13.883	13.7051	14.0735	14.312	14.2958	13.8938	14.4505	13.0953	13.1751	13.153	13.0817	13.2266	13.0918	12.9773	13.0212	12.9717	13.1907		Pr=proteome
+	3.4989	0.752154	Q6P2K6;E9Q481;A0A1Y7VJG9	642;655;32	Q6P2K6	Q6P2K6	Serine/threonine-protein phosphatase 4 regulatory subunit 3A	Smek1	LKLRFEQQRERQDNPKLDSMRSILRNHRYRR	606	QDNPK(1)LDSMR	sp|Q6P2K6|P4R3A_MOUSE Serine/threonine-protein phosphatase 4 regulatory subunit 3A OS=Mus musculus OX=10090 GN=Ppp4r3a PE=1 SV=1;tr|E9Q481|E9Q481_MOUSE Serine/threonine-protein phosphatase 4 regulatory subunit 3A OS=Mus musculus OX=10090 GN=Ppp4r3a PE=1 SV	UID600	1696	Color2 [DarkGray]	1	4		K	2	___1	+	1	1	0.000572556	88.706	77.762	69.01	0.1844	18483000	642	1	88.706	NaN	5	1696	-5.55885	-5.6495	-6.16373	-5.98336	-5.91356	-5.02612	-5.31332	-5.13622	-4.99384	-5.03873	10.0426	9.90688	9.37573	9.58909	9.6409	10.5805	10.3658	10.443	10.5657	10.6068	15.6014	15.5564	15.5395	15.5725	15.5545	15.6066	15.6791	15.5792	15.5595	15.6455
+	7.2407	0.785014	G5E8P1	418	G5E8P1	G5E8P1		Brd1	DVEMKNGVCRKESSVKTVRSTSKVRKKAKKA	752	ESSVK(1)TVR	sp|G5E8P1|BRD1_MOUSE Bromodomain-containing protein 1 OS=Mus musculus OX=10090 GN=Brd1 PE=1 SV=1	UID746		Color2 [DarkGray]	1	4		K	2	___1		0	1	9.4e-09	172.94	62.819	172.94	0.72019	393070000	418	1	172.94	NaN	5	2145	13.684	13.7384	13.7372	13.6233	13.7081	14.4369	14.3681	14.5194	14.5414	14.5502	13.684	13.7384	13.7372	13.6233	13.7081	14.4369	14.3681	14.5194	14.5414	14.5502	NaN	NaN	NaN	NaN	NaN	NaN	NaN	NaN	NaN	NaN
+	3.72394	0.803529	P09405	15	P09405	P09405	Nucleolin	Ncl	_MVKLAKAGKTHGEAKKMAPPPKEVEEDSED	1131	THGEAK(1)K	sp|P09405|NUCL_MOUSE Nucleolin OS=Mus musculus OX=10090 GN=Ncl PE=1 SV=2	UID1125	2559	Color2 [DarkGray]	1	4		K	3	___1	+	1	1	0.0292951	121.62	59.656	121.62	0.73799	1314200000	15	1	121.62	NaN	6	2559	-5.15586	-5.40673	-5.5419	-5.47875	-5.28681	-4.8017	-4.63657	-4.60798	-4.62133	-4.18482	13.9168	13.6112	13.4655	13.5528	13.7206	14.1412	14.3489	14.4331	14.3972	14.8194	19.0726	19.0179	19.0074	19.0315	19.0074	18.9429	18.9855	19.0411	19.0185	19.0042
+	4.73556	0.856382	P11031	53	P11031	P11031	Activated RNA polymerase II transcriptional coactivator p15	Sub1	KKQKPGETSRALASSKQSSSSRDDNMFQIGK	1224	ALASSK(1)QSSSSR	sp|P11031|TCP4_MOUSE Activated RNA polymerase II transcriptional coactivator p15 OS=Mus musculus OX=10090 GN=Sub1 PE=1 SV=3	UID1218	2596	Color2 [DarkGray]	1	4		K	2	___1	+	1	1	0.00112231	99.343	52.452	80.979	0.25474	7263000	53	1	99.343	NaN	6	2596	-5.75238	-5.54284	-5.70756	-5.53389	-5.61215	-4.95603	-4.94621	-4.70971	-4.75533	-4.49963	10.4837	10.5912	10.4908	10.65	10.6915	11.5078	11.4288	11.4266	11.4115	11.6146	16.236	16.134	16.1983	16.1838	16.3036	16.4639	16.375	16.1363	16.1669	16.1142
+	4.6185	0.728342	P56959;Q8CFQ9;G3UXT7	325;324;23	P56959	P56959	RNA-binding protein FUS	Fus	TGQPMINLYTDRETGKLKGEATVSFDDPPSA	2096	TGQPMINLYTDRETGK(1)LK	sp|P56959|FUS_MOUSE RNA-binding protein FUS OS=Mus musculus OX=10090 GN=Fus PE=1 SV=1;tr|Q8CFQ9|Q8CFQ9_MOUSE Fusion, derived from t(1216) malignant liposarcoma (Human) OS=Mus musculus OX=10090 GN=Fus PE=1 SV=1;tr|G3UXT7|G3UXT7_MOUSE RNA-binding protein FUS	UID2090	3066	Color2 [DarkGray]	1	4		K	3	___1	+	1	1	0.000943772	61.102	45.848	61.102	-0.44453	11797000	325	1	61.102	NaN	16	3066	-5.03637	-4.85943	-5.14272	-4.94696	-5.18373	-4.1761	-4.27737	-4.1896	-4.43868	-4.44576	11.4804	11.7604	11.4145	11.7802	11.467	12.3961	12.3489	12.375	12.1342	12.0583	16.5168	16.6198	16.5572	16.7271	16.6507	16.5722	16.6263	16.5646	16.5729	16.504
+	6.13009	0.443677	P62281;A0A1B0GRR3;A0A1B0GSE8	45;45;33	P62281	P62281	40S ribosomal protein S11	Rps11	KEKLPRYYKNIGLGFKTPKEAIEGTYIDKKC	2260	NIGLGFK(1)TPK	sp|P62281|RS11_MOUSE 40S ribosomal protein S11 OS=Mus musculus OX=10090 GN=Rps11 PE=1 SV=3;tr|A0A1B0GRR3|A0A1B0GRR3_MOUSE 40S ribosomal protein S11 OS=Mus musculus OX=10090 GN=Rps11 PE=1 SV=1;tr|A0A1B0GSE8|A0A1B0GSE8_MOUSE 40S ribosomal protein S11 (Fragme	UID2254	3170	Color2 [DarkGray]	1	4		K	2	___1	+	1	1	5.45e-06	161.17	112.38	119.16	0.1866	498640000	45	1	161.17	NaN	7	3170	-2.0759	-2.09053	-2.17965	-2.07356	-2.05025	-1.63758	-1.61563	-1.69495	-1.59103	-1.71231	14.9794	14.8935	14.8714	14.9317	14.9463	15.4104	15.4122	15.3292	15.3781	15.2159	17.0553	16.9841	17.051	17.0053	16.9966	17.048	17.0279	17.0241	16.9692	16.9283
+	2.61214	0.644996	Q01705	2161	Q01705	Q01705	Neurogenic locus notch homolog protein 1;Notch 1 extracellular truncation;Notch 1 intracellular domain	Notch1	KKARKPSTKGLACGSKEAKDLKARRKKSQDG	2712	GLACGSK(1)EAK	sp|Q01705|NOTC1_MOUSE Neurogenic locus notch homolog protein 1 OS=Mus musculus OX=10090 GN=Notch1 PE=1 SV=3	UID2698	3415	Color2 [DarkGray]	1	4		K	2	___1	+	1	1	0.000612823	121.73	81.301	121.73	-0.4469	8096100	2161	1	121.73	NaN	7	3415	-2.46822	-2.48927	-2.51274	-2.50651	-2.47254	-2.10974	-2.09605	-1.77216	-1.94031	-1.30604	11.5291	11.5223	11.4841	11.3976	11.5997	11.8093	11.8075	12.1592	12.1705	12.8794	13.9974	14.0116	13.9968	13.9041	14.0722	13.919	13.9036	13.9313	14.1108	14.1854
+	5.02049	1.32208	Q5SVQ0	277	Q5SVQ0	Q5SVQ0	Histone acetyltransferase KAT7	Kat7	EKVAELRKKRNSGLSKEQKEKYMEHRQTYGN	2881	NSGLSK(1)EQK	sp|Q5SVQ0|KAT7_MOUSE Histone acetyltransferase KAT7 OS=Mus musculus OX=10090 GN=Kat7 PE=1 SV=1	UID2867	3868	Color2 [DarkGray]	1	4		K	2	___1	+	1	1	0.000290854	143.96	71.032	70.028	0.26848	57476000	279	1	143.96	NaN	6	3868	-1.15839	-1.27617	-1.50902	-1.2195	-1.45815	0.0399275	0.367556	0.076436	-0.285648	-0.209103	13.3739	13.2652	13.0308	13.2776	13.1638	14.5391	14.9068	14.5787	14.2006	14.3265	14.5323	14.5413	14.5399	14.4971	14.6219	14.4992	14.5392	14.5023	14.4863	14.5356
+	3.60762	0.477744	Q61937;Q5SQB0	265;237	Q61937	Q61937	Nucleophosmin	Npm1	QASIEKGGSLPKVEAKFINYVKNCFRMTDQE	3045	VEAK(1)FINYVK	sp|Q61937|NPM_MOUSE Nucleophosmin OS=Mus musculus OX=10090 GN=Npm1 PE=1 SV=1;tr|Q5SQB0|Q5SQB0_MOUSE Nucleophosmin OS=Mus musculus OX=10090 GN=Npm1 PE=1 SV=1	UID3031	4018	Color2 [DarkGray]	1	4		K	2	___1	+	1	1	1.01e-07	170.99	122.2	148.32	0.111	590110000	265	1	170.99	NaN	4	4018	-2.28886	-2.27258	-2.36207	-2.40327	-2.26654	-1.68363	-1.65224	-1.96609	-1.92081	-1.98183	15.256	15.3092	15.2322	15.2121	15.2637	15.8407	15.8071	15.6303	15.6245	15.703	17.5449	17.5817	17.5942	17.6154	17.5303	17.5244	17.4594	17.5963	17.5453	17.6848
+	3.38409	0.486683	Q62189;D3Z0S6	128;128	Q62189	Q62189	U1 small nuclear ribonucleoprotein A	Snrpa	KREKRKPKSQETPAAKKAVQGGAAAPVVGAV	3053	SQETPAAK(1)K	sp|Q62189|SNRPA_MOUSE U1 small nuclear ribonucleoprotein A OS=Mus musculus OX=10090 GN=Snrpa PE=1 SV=3;tr|D3Z0S6|D3Z0S6_MOUSE U1 small nuclear ribonucleoprotein A (Fragment) OS=Mus musculus OX=10090 GN=Snrpa PE=1 SV=1	UID3039	4036	Color2 [DarkGray]	1	4		K	3	___1	+	1	1	0.000666726	114.4	72.422	78.655	0.72754	28842000	128	1	114.4	NaN	8	4036	-4.67397	-4.3943	-4.62941	-4.2996	-4.6052	-4.00709	-4.1255	-4.13794	-3.95467	-3.94385	11.208	11.4526	11.2354	11.584	11.2568	11.9226	11.8216	11.7456	11.8918	11.8868	15.8819	15.8469	15.8648	15.8836	15.862	15.9297	15.9471	15.8835	15.8465	15.8307
+	2.88162	0.631885	Q8BY71;A2ATU9	6;6	Q8BY71	Q8BY71	Histone acetyltransferase type B catalytic subunit	Hat1	__________MAALEKFLVEYKSAVEKKLAE	3418	AALEK(1)FLVEYK	sp|Q8BY71|HAT1_MOUSE Histone acetyltransferase type B catalytic subunit OS=Mus musculus OX=10090 GN=Hat1 PE=1 SV=1;tr|A2ATU9|A2ATU9_MOUSE Histone acetyltransferase type B catalytic subunit OS=Mus musculus OX=10090 GN=Hat1 PE=1 SV=1	UID3404	4794	Color2 [DarkGray]	1	4		K	2	___1	+	1	1	0.000407931	75.682	45.697	75.682	0.45544	4624300	6	1	75.682	NaN	5	4794	-3.98624	-4.01551	-4.10288	-4.08668	-3.81508	-3.2614	-3.66977	-3.60353	-3.30219	-3.01008	10.4805	10.3615	10.3011	10.295	10.5756	11.1507	10.9492	10.8312	11.0582	11.1412	14.4667	14.377	14.404	14.3817	14.3907	14.4121	14.6189	14.4348	14.3604	14.1512
+	4.53898	0.701032	Q8CH18;A0A1W2P765;A0A1W2P7Q7	143;143;143	Q8CH18	Q8CH18	Cell division cycle and apoptosis regulator protein 1	Ccar1	SYPTPRSSQQQTQPQKQRVFTGVVTKLHDTF	3474	SSQQQTQPQK(1)QR	sp|Q8CH18|CCAR1_MOUSE Cell division cycle and apoptosis regulator protein 1 OS=Mus musculus OX=10090 GN=Ccar1 PE=1 SV=1;tr|A0A1W2P765|A0A1W2P765_MOUSE Cell division cycle and apoptosis regulator protein 1 (Fragment) OS=Mus musculus OX=10090 GN=Ccar1 PE=1 S	UID3460	4978	Color2 [DarkGray]	1	4		K	3	___1	+	1	1	9.97e-06	136.53	121.39	53.252	0.29002	30838000	143	1	136.53	NaN	10	4978	-4.71603	-4.43513	-4.61691	-4.50111	-4.37694	-3.66565	-3.76728	-3.97017	-3.80564	-3.93221	10.2198	10.4908	10.2762	10.4644	10.536	11.2836	11.1382	10.863	11.0979	11.031	14.9359	14.9259	14.8931	14.9655	14.9129	14.9493	14.9054	14.8331	14.9036	14.9632
+	2.6674	0.945723	Q8R3B7;D3YZC7;D3YZC8	174;174;174	Q8R3B7	Q8R3B7	Bromodomain-containing protein 8	Brd8	KRKATDAAYQARQAVKTPPRRLPTVMVRSPV	3575	QAVK(1)TPPR	sp|Q8R3B7|BRD8_MOUSE Bromodomain-containing protein 8 OS=Mus musculus OX=10090 GN=Brd8 PE=1 SV=2;tr|D3YZC7|D3YZC7_MOUSE Bromodomain-containing protein 8 OS=Mus musculus OX=10090 GN=Brd8 PE=1 SV=1;tr|D3YZC8|D3YZC8_MOUSE Bromodomain-containing protein 8 OS=M	UID3561	5230	Color2 [DarkGray]	1	4		K	2	___1	+	1	1	0.0356232	88.948	59.375	88.948	0.68229	4011300	174	1	88.948	NaN	4	5230	2.17523	1.78982	1.21208	1.74141	1.69219	2.22579	3.13182	2.74653	2.6942	2.54099	11.1865	11.2282	10.9977	11.2282	11.2868	12.2358	12.2811	12.1952	12.5826	12.2064	9.01126	9.43837	9.78561	9.48684	9.5946	10.01	9.14933	9.44869	9.88842	9.6654
+	3.02701	0.600674	Q9CZ91	435	Q9CZ91	Q9CZ91	Serum response factor-binding protein 1	Srfbp1	RRRKEQQSKIAVFQGKKITFDD_________	4058	IAVFQGK(1)K	sp|Q9CZ91|SRFB1_MOUSE Serum response factor-binding protein 1 OS=Mus musculus OX=10090 GN=Srfbp1 PE=1 SV=1	UID4044	6048	Color2 [DarkGray]	1	4		K	2	___1	+	1	1	0.0274545	108.09	37.057	108.09	0.33774	2195400	435	1	108.09	NaN	7	6048	-1.86922	-1.58	-1.95696	-1.5135	-1.73392	-1.30886	-1.33153	-1.03931	-1.07293	-0.897614	11.5388	11.8166	11.4219	11.8856	11.6172	12.0943	12.0001	12.31	12.2082	12.478	13.4081	13.3966	13.3789	13.3991	13.3511	13.4032	13.3316	13.3493	13.2812	13.3756
+	3.98699	1.0044	Q9D168	98	Q9D168	Q9D168	Integrator complex subunit 12	Ints12	NGKVLTAEKIKKEAEKRPADKMKDVTEGIDV	4135	EAEK(1)RPADK	sp|Q9D168|INT12_MOUSE Integrator complex subunit 12 OS=Mus musculus OX=10090 GN=Ints12 PE=1 SV=1	UID4121	6133	Color2 [DarkGray]	1	4		K	3	___1	+	1	1	0.0110128	81.017	44.592	81.017	0.81706	13785000	98	1	81.017	NaN	4	6133	1.18853	1.47128	1.56534	1.63982	1.47787	2.79662	2.48569	2.21179	2.66803	2.20272	12.6061	12.5166	12.6196	12.7523	12.4601	13.8256	13.696	13.6263	13.7485	13.654	11.4176	11.0454	11.0542	11.1125	10.9823	11.029	11.2103	11.4145	11.0805	11.4513
+	2.80344	0.476017	Q9JIK5	10	Q9JIK5	Q9JIK5	Nucleolar RNA helicase 2	Ddx21	______MPGKLRSGAKLGSDGAEESMETLPK	4335	SGAK(1)LGSDGAEESMETLPKPSEK	sp|Q9JIK5|DDX21_MOUSE Nucleolar RNA helicase 2 OS=Mus musculus OX=10090 GN=Ddx21 PE=1 SV=3	UID4321	6541	Color2 [DarkGray]	1	4		K	4	___1	+	1	1	1.79e-25	130.65	118.22	130.65	-0.61839	11587000	10	1	130.65	NaN	4	6541	-7.45334	-7.34219	-7.27378	-7.29513	-7.44023	-7.13915	-6.92206	-6.6251	-7.01977	-6.7185	10.5209	10.6313	10.702	10.6441	10.5201	10.5325	10.8	11.3063	10.9154	11.1136	17.9742	17.9735	17.9757	17.9392	17.9604	17.6717	17.7221	17.9314	17.9351	17.8321
	0.033519	-0.0107126	Q8K2K6;A0A087WNV1;A0A087WSR7;A0A087WR52	83;83;83;80	Q8K2K6	Q8K2K6	Arf-GAP domain and FG repeat-containing protein 1	Agfg1	ISMTTFTQQEIEFLQKHGNEVCKQIWLGLFD	2	SISMTTFTQQEIEFLQK(1)HGNEVCK	sp|Q8K2K6|AGFG1_MOUSE Arf-GAP domain and FG repeat-containing protein 1 OS=Mus musculus OX=10090 GN=Agfg1 PE=1 SV=2;tr|A0A087WNV1|A0A087WNV1_MOUSE Arf-GAP domain and FG repeat-containing protein 1 OS=Mus musculus OX=10090 GN=Agfg1 PE=1 SV=1;tr|A0A087WSR7|A	UID3	23	Color2 [DarkGray]	1	4		K	4	___1	+	1	1	7.52e-13	92.336	78.881	92.336	-0.08365	2129100	83	1	92.336	NaN	17	23	-4.86547	-4.76339	-4.89857	-4.64061	-5.02474	-4.64233	-4.98095	-4.84501	-4.66452	-5.11354	11.459	11.5487	11.3903	11.6176	11.3674	11.7243	11.2903	11.4943	11.6461	11.3554	16.3244	16.3121	16.2889	16.2583	16.3921	16.3667	16.2712	16.3393	16.3106	16.469
	0.12636	-0.0675688	Q8K2K6;A0A087WNV1;A0A087WSR7;A0A087WR52;A0A087WRL1	194;194;194;191;125	Q8K2K6	Q8K2K6	Arf-GAP domain and FG repeat-containing protein 1	Agfg1	SQSPVVGRSQGQQQEKKQFDLLSDLGSDIFA	3	SQGQQQEK(1)K	sp|Q8K2K6|AGFG1_MOUSE Arf-GAP domain and FG repeat-containing protein 1 OS=Mus musculus OX=10090 GN=Agfg1 PE=1 SV=2;tr|A0A087WNV1|A0A087WNV1_MOUSE Arf-GAP domain and FG repeat-containing protein 1 OS=Mus musculus OX=10090 GN=Agfg1 PE=1 SV=1;tr|A0A087WSR7|A	UID4	23	Color2 [DarkGray]	1	4		K	3	___1	+	1	1	0.00185007	110.53	69.505	110.53	1.5695	15217000	194	1	110.53	NaN	8	23	-3.99281	-3.70499	-4.0159	-3.43011	-3.99206	-4.0281	-3.25693	-4.00191	-3.94398	-4.2428	12.3316	12.6071	12.273	12.8281	12.4	12.3386	13.0143	12.3374	12.3667	12.2262	16.3244	16.3121	16.2889	16.2583	16.3921	16.3667	16.2712	16.3393	16.3106	16.469
	0.902945	0.375375	P06876;A0A087WPA7	467;586	P06876	P06876	Transcriptional activator Myb	Myb	KRSILESSPRTPTPFKHALAAQEIKYGPLKM	4	TPTPFK(1)HALAAQEIK	sp|P06876|MYB_MOUSE Transcriptional activator Myb OS=Mus musculus OX=10090 GN=Myb PE=1 SV=2;tr|A0A087WPA7|A0A087WPA7_MOUSE Transcriptional activator Myb OS=Mus musculus OX=10090 GN=Myb PE=1 SV=1	UID5	29	Color2 [DarkGray]	1	4		K	3	___1	+	1	1	0.000636032	65.374	33.735	60.918	0.25374	12261000	467	1	65.374	NaN	6	29	-1.56779	-1.78741	-2.38868	-1.59919	-1.35718	-1.77965	-1.56636	-1.19116	-1.1448	-1.1414	9.91928	9.90174	9.08394	10.0177	10.1723	9.63118	9.74085	10.2127	10.1863	10.4148	11.4871	11.6891	11.4726	11.6168	11.5295	11.4108	11.3072	11.4039	11.3311	11.5562
	0.665632	-0.105904	A0A087WPH7;F6Q2E3;O88685;B7ZCF1;A2AGN7	109;111;128;128;86	A0A087WPH7;O88685	O88685	26S protease regulatory subunit 6A	Psmc3	NIDLDSQRKGKCAVIKTSTRQTYFLPVIGLV	5	CAVIK(1)TSTR	tr|A0A087WPH7|A0A087WPH7_MOUSE 26S proteasome regulatory subunit 6A (Fragment) OS=Mus musculus OX=10090 GN=Psmc3 PE=1 SV=6;tr|F6Q2E3|F6Q2E3_MOUSE 26S proteasome regulatory subunit 6A (Fragment) OS=Mus musculus OX=10090 GN=Psmc3 PE=1 SV=1;sp|O88685|PRS6A_MO	UID6	2448	Color2 [DarkGray]	1	4		K	2	___1	+	1	1	0.00127632	113.66	100.3	113.66	0.41814	5610200	128	1	113.66	NaN	5	2448	-4.87568	-4.95309	-5.08756	-4.98226	-5.13937	-5.27474	-5.20687	-5.08644	-4.90445	-5.09497	11.8858	11.8111	11.6782	11.7908	11.5819	11.5874	11.641	11.7069	11.8489	11.6108	16.7614	16.7641	16.7658	16.7731	16.7212	16.8621	16.8479	16.7933	16.7533	16.7058
	0.552877	0.147371	A0A087WPH7;O88685;B7ZCF1;A2AGN7	262;281;281;239	A0A087WPH7;O88685	O88685	26S protease regulatory subunit 6A	Psmc3	DGAKLVRDAFALAKEKAPSIIFIDELDAIGT	6	EK(1)APSIIFIDELDAIGTK	tr|A0A087WPH7|A0A087WPH7_MOUSE 26S proteasome regulatory subunit 6A (Fragment) OS=Mus musculus OX=10090 GN=Psmc3 PE=1 SV=6;sp|O88685|PRS6A_MOUSE 26S proteasome regulatory subunit 6A OS=Mus musculus OX=10090 GN=Psmc3 PE=1 SV=2;tr|B7ZCF1|B7ZCF1_MOUSE 26S pro	UID7	2448	Color2 [DarkGray]	1	4		K	3	___1	+	1	1	0.000187267	69.737	51.373	60.564	-0.61708	7589100	281	1	69.737	NaN	2	2448	-5.77324	-5.67838	-5.83373	-5.67344	-5.71901	-5.65613	-5.62108	-5.8694	-5.1258	-5.66855	10.9882	11.0858	10.9321	11.0996	11.0022	11.206	11.2268	10.9239	11.6275	11.0373	16.7614	16.7641	16.7658	16.7731	16.7212	16.8621	16.8479	16.7933	16.7533	16.7058
	0.341958	-0.0808865	A0A087WPH7;O88685;B7ZCF1;A2AGN7	278;297;297;255	A0A087WPH7;O88685	O88685	26S protease regulatory subunit 6A	Psmc3	APSIIFIDELDAIGTKRFDSEKAGDREVQRT	7	EKAPSIIFIDELDAIGTK(1)R	tr|A0A087WPH7|A0A087WPH7_MOUSE 26S proteasome regulatory subunit 6A (Fragment) OS=Mus musculus OX=10090 GN=Psmc3 PE=1 SV=6;sp|O88685|PRS6A_MOUSE 26S proteasome regulatory subunit 6A OS=Mus musculus OX=10090 GN=Psmc3 PE=1 SV=2;tr|B7ZCF1|B7ZCF1_MOUSE 26S pro	UID8	2448	Color2 [DarkGray]	1	4		K	3	___1	+	1	0.999999	0.000967421	59.512	43.206	59.512	-0.45031	2215900	297	0.999999	59.512	NaN	18	2448	-5.98056	-5.80489	-5.85031	-5.99024	-6.02007	-5.8398	-6.19983	-6.19743	-5.74157	-6.07187	10.7809	10.9592	10.9155	10.7828	10.7012	11.0223	10.6481	10.5959	11.0118	10.6339	16.7614	16.7641	16.7658	16.7731	16.7212	16.8621	16.8479	16.7933	16.7533	16.7058
	0.267098	0.0626637	A0A087WPH7;F6Q2E3;O88685;B7ZCF1	40;42;59;59	A0A087WPH7;O88685	O88685	26S protease regulatory subunit 6A	Psmc3	IVQRTRLLDSEIKIMKSEVLRVTHELQAMKD	8	IMK(1)SEVLR	tr|A0A087WPH7|A0A087WPH7_MOUSE 26S proteasome regulatory subunit 6A (Fragment) OS=Mus musculus OX=10090 GN=Psmc3 PE=1 SV=6;tr|F6Q2E3|F6Q2E3_MOUSE 26S proteasome regulatory subunit 6A (Fragment) OS=Mus musculus OX=10090 GN=Psmc3 PE=1 SV=1;sp|O88685|PRS6A_MO	UID9	2448	Color2 [DarkGray]	1	4		K	2	___1	+	1	1	0.0359421	88.819	52.424	88.819	0.80741	2892600	59	1	88.819	NaN	3	2448	-4.82934	-4.53487	-4.93631	-4.64954	-4.8097	-4.78152	-4.82745	-4.76583	-4.6093	-4.46233	11.9321	12.2293	11.8295	12.1235	11.9115	12.0806	12.0204	12.0275	12.144	12.2435	16.7614	16.7641	16.7658	16.7731	16.7212	16.8621	16.8479	16.7933	16.7533	16.7058
	0.256346	-0.0727156	Q9CQC6;A0A087WQS2;A0A087WS48	60;92;60	Q9CQC6	Q9CQC6	Basic leucine zipper and W2 domain-containing protein 1	Bzw1	TDLEAVAKFLDASGAKLDYRRYAETLFDILV	9	FLDASGAK(1)LDYRR	sp|Q9CQC6|BZW1_MOUSE Basic leucine zipper and W2 domain-containing protein 1 OS=Mus musculus OX=10090 GN=Bzw1 PE=1 SV=1;tr|A0A087WQS2|A0A087WQS2_MOUSE Basic leucine zipper and W2 domain-containing protein 1 OS=Mus musculus OX=10090 GN=Bzw1 PE=1 SV=1;tr|A0A	UID10	48	Color2 [DarkGray]	1	4		K	3	___1	+	1	1	0.00575735	62.088	38.101	62.088	0.461	4618200	60	1	62.088	NaN	8	48	-5.11571	-4.99843	-5.11572	-5.1517	-4.97571	-5.36844	-5.44788	-5.06267	-4.87742	-4.96442	11.8519	11.8773	11.8176	11.7584	11.935	11.6063	11.6192	11.8446	12.0417	11.8847	16.9676	16.8757	16.9333	16.9101	16.9107	16.9747	17.0671	16.9073	16.9191	16.8491
	0.571069	0.166877	Q9CQC6;A0A087WQS2;A0A087WPF9	133;165;74	Q9CQC6	Q9CQC6	Basic leucine zipper and W2 domain-containing protein 1	Bzw1	IRRYKYLEKGFEDEVKKLLLFLKGFSESERN	10	GFEDEVK(1)K	sp|Q9CQC6|BZW1_MOUSE Basic leucine zipper and W2 domain-containing protein 1 OS=Mus musculus OX=10090 GN=Bzw1 PE=1 SV=1;tr|A0A087WQS2|A0A087WQS2_MOUSE Basic leucine zipper and W2 domain-containing protein 1 OS=Mus musculus OX=10090 GN=Bzw1 PE=1 SV=1;tr|A0A	UID11	48	Color2 [DarkGray]	1	4		K	3	___1	+	1	1	0.00276326	94.302	52.323	89.298	0.11642	6317200	133	1	94.302	NaN	7	48	-5.69734	-5.46379	-5.61656	-5.37717	-5.55351	-5.37542	-5.65664	-5.48061	-4.89363	-5.4677	11.2703	11.4119	11.3167	11.533	11.3572	11.5993	11.4105	11.4267	12.0255	11.3814	16.9676	16.8757	16.9333	16.9101	16.9107	16.9747	17.0671	16.9073	16.9191	16.8491
	0.060854	-0.0180271	Q9CQC6;A0A087WQS2	399;431	Q9CQC6	Q9CQC6	Basic leucine zipper and W2 domain-containing protein 1	Bzw1	AHVAKGKSVFLEQMKKFVEWLKNAEEESESE	11	K(1)FVEWLK	sp|Q9CQC6|BZW1_MOUSE Basic leucine zipper and W2 domain-containing protein 1 OS=Mus musculus OX=10090 GN=Bzw1 PE=1 SV=1;tr|A0A087WQS2|A0A087WQS2_MOUSE Basic leucine zipper and W2 domain-containing protein 1 OS=Mus musculus OX=10090 GN=Bzw1 PE=1 SV=1	UID12	48	Color2 [DarkGray]	1	4		K	2	___1	+	1	1	0.0452541	123.92	66.813	123.92	0.15707	3445700	399	1	123.92	NaN	1	48	-5.4756	-5.26498	-5.35211	-5.15354	-5.30509	-5.30473	-5.67429	-5.2233	-5.13499	-5.30415	11.492	11.6107	11.5812	11.7566	11.6056	11.67	11.3928	11.684	11.7841	11.545	16.9676	16.8757	16.9333	16.9101	16.9107	16.9747	17.0671	16.9073	16.9191	16.8491
	0.27266	0.0753147	Q9CQC6;A0A087WQS2;A0A087WPF9	197;229;138	Q9CQC6	Q9CQC6	Basic leucine zipper and W2 domain-containing protein 1	Bzw1	SAAFAVKLFKSWINEKDINAVAASLRKVSMD	13	SWINEK(1)DINAVAASLRK	sp|Q9CQC6|BZW1_MOUSE Basic leucine zipper and W2 domain-containing protein 1 OS=Mus musculus OX=10090 GN=Bzw1 PE=1 SV=1;tr|A0A087WQS2|A0A087WQS2_MOUSE Basic leucine zipper and W2 domain-containing protein 1 OS=Mus musculus OX=10090 GN=Bzw1 PE=1 SV=1;tr|A0A	UID14	48	Color2 [DarkGray]	1	4		K	3	___1	+	1	1	2.96e-11	103.13	87.71	103.13	-0.55106	8071900	197	1	103.13	NaN	6	48	-5.57211	-5.51998	-5.57793	-5.29712	-5.23616	-5.35615	-5.57072	-5.45754	-5.03258	-5.40973	11.3955	11.3557	11.3553	11.613	11.6745	11.6186	11.4964	11.4498	11.8865	11.4394	16.9676	16.8757	16.9333	16.9101	16.9107	16.9747	17.0671	16.9073	16.9191	16.8491
	0.0339941	-0.0157906	Q9CQC6;A0A087WQS2	398;430	Q9CQC6	Q9CQC6	Basic leucine zipper and W2 domain-containing protein 1	Bzw1	DAHVAKGKSVFLEQMKKFVEWLKNAEEESES	14	SVFLEQMK(1)K	sp|Q9CQC6|BZW1_MOUSE Basic leucine zipper and W2 domain-containing protein 1 OS=Mus musculus OX=10090 GN=Bzw1 PE=1 SV=1;tr|A0A087WQS2|A0A087WQS2_MOUSE Basic leucine zipper and W2 domain-containing protein 1 OS=Mus musculus OX=10090 GN=Bzw1 PE=1 SV=1	UID15	48	Color2 [DarkGray]	1	4		K	3	___1	+	1	1	0.0353344	75.378	44.305	75.378	0.23253	1300200	398	1	75.378	NaN	8	48	-6.33026	-6.09694	-6.23759	-6.04604	-6.01318	-6.0989	-6.49948	-6.49653	-5.72653	-5.98153	10.6373	10.7788	10.6957	10.8641	10.8975	10.8758	10.5676	10.4108	11.1926	10.8676	16.9676	16.8757	16.9333	16.9101	16.9107	16.9747	17.0671	16.9073	16.9191	16.8491
	0.016958	0.00658474	Q9CQC6;A0A087WQS2	382;414	Q9CQC6	Q9CQC6	Basic leucine zipper and W2 domain-containing protein 1	Bzw1	YKAEVLSEEPILKWYKDAHVAKGKSVFLEQM	15	WYK(1)DAHVAK	sp|Q9CQC6|BZW1_MOUSE Basic leucine zipper and W2 domain-containing protein 1 OS=Mus musculus OX=10090 GN=Bzw1 PE=1 SV=1;tr|A0A087WQS2|A0A087WQS2_MOUSE Basic leucine zipper and W2 domain-containing protein 1 OS=Mus musculus OX=10090 GN=Bzw1 PE=1 SV=1	UID16	48	Color2 [DarkGray]	1	4		K	3	___1	+	1	1	0.0272384	61.65	41.346	61.65	-0.010969	4949500	382	1	61.65	NaN	3	48	-4.69033	-4.21052	-4.59814	-4.40933	-4.55512	-4.48704	-4.79348	-4.54439	-4.14845	-4.45717	12.2773	12.6652	12.3351	12.5008	12.3556	12.4877	12.2736	12.3629	12.7707	12.392	16.9676	16.8757	16.9333	16.9101	16.9107	16.9747	17.0671	16.9073	16.9191	16.8491
	0.0775613	-0.016157	A0A087WR50;Q3UHL6;P11276;A0A087WS56;A0A087WQE0;A0A087WSN6;B9EHT6;B7ZNJ1	444;444;444;444;26;444;444;444	A0A087WR50;A0A087WSN6	A0A087WR50	Fibronectin;Anastellin	Fn1	RNYTDCTSEGRRDNMKWCGTTQNYDADQKFG	17	DNMK(1)WCGTTQNYDADQK	tr|A0A087WR50|A0A087WR50_MOUSE Fibronectin OS=Mus musculus OX=10090 GN=Fn1 PE=1 SV=1;tr|Q3UHL6|Q3UHL6_MOUSE Fibronectin OS=Mus musculus OX=10090 GN=Fn1 PE=1 SV=1;sp|P11276|FINC_MOUSE Fibronectin OS=Mus musculus OX=10090 GN=Fn1 PE=1 SV=4;tr|A0A087WS56|A0A08	UID18	51	Color2 [DarkGray]	1	4		K	3	___1	+	1	1	0.000317378	69.522	60.116	55.589	-0.22627	6172600	444	1	69.522	NaN	4	51	-7.63786	-7.4353	-7.64531	-7.60912	-7.72209	-7.47611	-7.56311	-7.75772	-7.56051	-7.77301	10.8141	11.0944	10.7478	10.9914	10.8425	10.3216	10.3151	10.7558	10.6566	11.0003	18.4519	18.5297	18.3931	18.6005	18.5646	17.7977	17.8782	18.5135	18.2171	18.7733
	0.0395653	0.0102402	A0A087WR50;Q3UHL6;P11276;A0A087WS56;Q4KL80;A0A087WSN6;B9EHT6;B7ZNJ1	249;249;249;249;249;249;249;249	A0A087WR50;A0A087WSN6	A0A087WR50	Fibronectin;Anastellin	Fn1	DQDTRTSYRIGDTWSKKDNRGNLLQCVCTGN	18	IGDTWSK(1)K	tr|A0A087WR50|A0A087WR50_MOUSE Fibronectin OS=Mus musculus OX=10090 GN=Fn1 PE=1 SV=1;tr|Q3UHL6|Q3UHL6_MOUSE Fibronectin OS=Mus musculus OX=10090 GN=Fn1 PE=1 SV=1;sp|P11276|FINC_MOUSE Fibronectin OS=Mus musculus OX=10090 GN=Fn1 PE=1 SV=4;tr|A0A087WS56|A0A08	UID19	51	Color2 [DarkGray]	1	4		K	2	___1	+	1	1	0.0474262	96.711	56.666	96.711	0.37548	4181500	249	1	96.711	NaN	7	51	-6.97721	-7.12399	-7.1279	-7.4116	-7.35996	-7.11709	-7.07588	-7.26667	-7.20346	-7.28636	11.4747	11.4057	11.2652	11.1889	11.2046	10.6806	10.8023	11.2469	11.0137	11.4869	18.4519	18.5297	18.3931	18.6005	18.5646	17.7977	17.8782	18.5135	18.2171	18.7733
	0.636727	0.128313	A0A087WR50;Q3UHL6;P11276;A0A087WS56;A0A087WSN6;B9EHT6;B7ZNJ1	1115;1115;1115;1115;1115;1115;1115	A0A087WR50;A0A087WSN6	A0A087WR50	Fibronectin;Anastellin	Fn1	TTIVITWTPAPRIGFKLGVRPSQGGEAPREV	19	IGFK(1)LGVRPSQGGEAPR	tr|A0A087WR50|A0A087WR50_MOUSE Fibronectin OS=Mus musculus OX=10090 GN=Fn1 PE=1 SV=1;tr|Q3UHL6|Q3UHL6_MOUSE Fibronectin OS=Mus musculus OX=10090 GN=Fn1 PE=1 SV=1;sp|P11276|FINC_MOUSE Fibronectin OS=Mus musculus OX=10090 GN=Fn1 PE=1 SV=4;tr|A0A087WS56|A0A08	UID20	51	Color2 [DarkGray]	1	4		K	3	___1	+	1	1	0.000870336	63.827	45.096	63.827	0.043542	8179400	1115	1	63.827	NaN	4	51	-6.72244	-6.58459	-6.68878	-6.72351	-6.90247	-6.38937	-6.74305	-6.69149	-6.39218	-6.76413	11.7295	11.9451	11.7043	11.877	11.6621	11.4084	11.1351	11.822	11.8249	12.0092	18.4519	18.5297	18.3931	18.6005	18.5646	17.7977	17.8782	18.5135	18.2171	18.7733
	0.48245	0.120878	A0A087WR50;Q3UHL6;P11276;A0A087WS56;A0A087WS99;A0A087WSN6;B9EHT6;B7ZNJ1	1935;1935;2026;1935;91;1845;1845;1845	A0A087WR50;A0A087WSN6	A0A087WR50	Fibronectin;Anastellin	Fn1	VSWQAPRARITGYIIKYEKPGSPPREVVPRP	20	ITGYIIK(0.997)YEK(0.003)PGSPPR	tr|A0A087WR50|A0A087WR50_MOUSE Fibronectin OS=Mus musculus OX=10090 GN=Fn1 PE=1 SV=1;tr|Q3UHL6|Q3UHL6_MOUSE Fibronectin OS=Mus musculus OX=10090 GN=Fn1 PE=1 SV=1;sp|P11276|FINC_MOUSE Fibronectin OS=Mus musculus OX=10090 GN=Fn1 PE=1 SV=4;tr|A0A087WS56|A0A08	UID21	51	Color2 [DarkGray]	1	4		K	3	___1	+	1	0.996766	3.26e-07	97.904	62.148	68.481	0.17133	11003000	1935	0.996766	97.904	NaN	7	51	-5.20719	-5.27312	-5.23359	-5.28368	-5.17054	-4.90023	-4.94465	-5.32068	-4.94365	-5.45452	13.2447	13.2565	13.1595	13.3168	13.394	12.8975	12.9335	13.1929	13.2735	13.3188	18.4519	18.5297	18.3931	18.6005	18.5646	17.7977	17.8782	18.5135	18.2171	18.7733
	0.328795	-0.060224	A0A087WRA4;D0QMC3;P0DOV1;Q8CGE8;P0DOV2	418;471;385;364;385	A0A087WRA4;D0QMC3;P0DOV1;P0DOV2	P0DOV2	Myeloid cell nuclear differentiation antigen-like protein;Interferon-activable protein 205-A	Mndal;Ifi205a	EGSGQWHNINCKEGDKLHLFCFHLKRERGQP;VGSGKWHNINCKEGDKLHLFCFHLKTIDRQP;VGSGQWHNINCKEGDKLHLFCFHLKRERGQP	22	EGDK(1)LHLFCFHLK	tr|A0A087WRA4|A0A087WRA4_MOUSE Myeloid cell nuclear differentiation antigen-like protein OS=Mus musculus OX=10090 GN=Mndal PE=1 SV=1;sp|D0QMC3|MNDAL_MOUSE Myeloid cell nuclear differentiation antigen-like protein OS=Mus musculus OX=10090 GN=Mndal PE=1 SV=1	UID23	1259	Color2 [DarkGray]	1	4		K	4	___1	+	1	1	0.000124079	95.631	78.125	62.891	-0.47554	18948000	385	1	95.631	NaN	4	1259	-1.87759	-1.9166	-1.92392	-1.8807	-1.99058	-2.02474	-2.07675	-1.96568	-1.69217	-2.13117	13.1128	13.0122	13.0436	13.0805	13.0778	13.203	13.0933	12.9559	13.2101	12.842	14.9904	14.9288	14.9675	14.9612	15.0684	15.2277	15.17	14.9215	14.9023	14.9732
	0.0190548	0.00604515	A0A087WRA4;D0QMC3;P0DOV1;Q8CGE8	434;487;401;380	A0A087WRA4;D0QMC3;P0DOV1	P0DOV1	Myeloid cell nuclear differentiation antigen-like protein;Interferon-activable protein 205-A	Mndal;Ifi205a	LHLFCFHLKRERGQPKLVCGDHSFVKIKVTK;LHLFCFHLKRERGQPKLVCGDHSFVKVTKAG	23	GQPK(1)LVCGDHSFVK	tr|A0A087WRA4|A0A087WRA4_MOUSE Myeloid cell nuclear differentiation antigen-like protein OS=Mus musculus OX=10090 GN=Mndal PE=1 SV=1;sp|D0QMC3|MNDAL_MOUSE Myeloid cell nuclear differentiation antigen-like protein OS=Mus musculus OX=10090 GN=Mndal PE=1 SV=1	UID24	1259	Color2 [DarkGray]	1	4		K	3	___1	+	1	1	2.66e-05	95.651	69.503	49.31	-0.0089932	15861000	401	1	95.651	NaN	4	1259	-2.64703	-2.37723	-2.53647	-2.45565	-2.63537	-2.77359	-2.71849	-2.48357	-2.34092	-2.30494	12.3433	12.5515	12.431	12.5056	12.433	12.4542	12.4516	12.438	12.5614	12.6682	14.9904	14.9288	14.9675	14.9612	15.0684	15.2277	15.17	14.9215	14.9023	14.9732
	0.580034	0.0739182	A0A087WRA4;D0QMC3;P0DOV2	313;366;280	A0A087WRA4;D0QMC3;P0DOV2	P0DOV2	Myeloid cell nuclear differentiation antigen-like protein	Mndal	HVKVFNINLKEKFTKKNFIIISNYFESKGIL	28	K(1)NFIIISNYFESK	tr|A0A087WRA4|A0A087WRA4_MOUSE Myeloid cell nuclear differentiation antigen-like protein OS=Mus musculus OX=10090 GN=Mndal PE=1 SV=1;sp|D0QMC3|MNDAL_MOUSE Myeloid cell nuclear differentiation antigen-like protein OS=Mus musculus OX=10090 GN=Mndal PE=1 SV=1	UID29	1259	Color2 [DarkGray]	1	4		K	3	___1	+	1	1	0.00252461	77.078	57.239	77.078	-0.26526	1671700	280	NaN	NaN	77.078	1	1259	-4.57789	-4.50555	-4.74045	-4.53854	-4.7525	-4.63461	-4.58705	-4.46014	-4.48386	-4.57967	10.4125	10.4232	10.227	10.4227	10.3159	10.5931	10.583	10.4614	10.4185	10.3935	14.9904	14.9288	14.9675	14.9612	15.0684	15.2277	15.17	14.9215	14.9023	14.9732
	0.295241	0.0384371	Q8K019;A0A087WRN1;F8WI22;A0A087WQA0;Q61937;Q5SQB0;Q9DAY9;Q5SQB5	723;436;723;723;231;203;231;231	Q8K019;Q61937	Q61937	Bcl-2-associated transcription factor 1;Nucleophosmin	Bclaf1;Npm1	DSKGSRESSGSRKQEKTPKDYKEYKPYKDDS;STPRSKGQESFKKQEKTPKTPKGPSSVEDIK	29	KQEK(1)TPK	sp|Q8K019|BCLF1_MOUSE Bcl-2-associated transcription factor 1 OS=Mus musculus OX=10090 GN=Bclaf1 PE=1 SV=2;tr|A0A087WRN1|A0A087WRN1_MOUSE Bcl-2-associated transcription factor 1 (Fragment) OS=Mus musculus OX=10090 GN=Bclaf1 PE=1 SV=1;tr|F8WI22|F8WI22_MOUSE	UID30	4018	Color2 [DarkGray]	1	4		K	3	___1	+	1	0.999913	0.0443962	85.676	37.252	85.676	-1.1033	34965000	231	0.999913	85.676	NaN	4	4018	-3.98482	-4.12344	-4.14641	-4.10758	-4.24795	-4.00741	-3.99484	-4.15706	-4.09463	-4.16407	13.5601	13.4583	13.4478	13.5078	13.2823	13.5169	13.4645	13.4393	13.4507	13.5207	17.5449	17.5817	17.5942	17.6154	17.5303	17.5244	17.4594	17.5963	17.5453	17.6848
	0.298485	-0.0461708	Q80XU3;A0A087WRY3	196;195	Q80XU3	Q80XU3	Nuclear ubiquitous casein and cyclin-dependent kinase substrate 1	Nucks1	SPVKGKAKVGRPTASKKSKEKTPSPKEEDEE	30	VGRPTASK(1)K	sp|Q80XU3|NUCKS_MOUSE Nuclear ubiquitous casein and cyclin-dependent kinase substrate 1 OS=Mus musculus OX=10090 GN=Nucks1 PE=1 SV=1;tr|A0A087WRY3|A0A087WRY3_MOUSE Nuclear ubiquitous casein and cyclin-dependent kinase substrate 1 OS=Mus musculus OX=10090 G	UID31	61	Color2 [DarkGray]	1	4		K	3	___1	+	1	1	0.0144426	76.228	36.161	76.228	1.2299	16274000	196	1	76.228	NaN	8	61	-1.16708	-1.27424	-1.32958	-1.38591	-1.27189	-1.15253	-1.48388	-1.35956	-1.37798	-1.28561	13.0652	12.9115	12.7871	12.9414	12.8141	12.3843	12.2886	12.7507	12.6294	13.0423	14.2323	14.1857	14.1167	14.3273	14.086	13.5368	13.7725	14.1102	14.0074	14.328
	0.817776	-0.116776	Q8C3V4;A0A087WSP5;Q99K94;P42225	216;216;216;216	Q8C3V4	Q8C3V4	Signal transducer and activator of transcription;Signal transducer and activator of transcription 1	Stat1	KMFLMLDNKRKEIIHKIRELLNSIELTQNTL	31	EIIHK(1)IR	tr|Q8C3V4|Q8C3V4_MOUSE Signal transducer and activator of transcription OS=Mus musculus OX=10090 GN=Stat1 PE=1 SV=1;tr|A0A087WSP5|A0A087WSP5_MOUSE Signal transducer and activator of transcription OS=Mus musculus OX=10090 GN=Stat1 PE=1 SV=1;tr|Q99K94|Q99K94	UID32	68	Color2 [DarkGray]	1	4		K	3	___1	+	1	1	0.00951705	119.57	25.159	80.462	-0.4486	27613000	216	1	119.57	NaN	5	68	-5.68303	-5.38601	-5.71936	-5.59629	-5.51832	-5.73629	-5.64879	-5.81153	-5.55921	-5.73107	11.5882	11.8425	11.602	11.6546	11.7721	11.7791	11.7264	11.4944	11.7836	11.6584	17.2712	17.2286	17.3214	17.2509	17.2904	17.5153	17.3752	17.3059	17.3428	17.3895
	0.016039	-0.00396671	Q8C3V4;A0A087WSP5;Q99K94;P42225	379;379;379;379	Q8C3V4	Q8C3V4	Signal transducer and activator of transcription;Signal transducer and activator of transcription 1	Stat1	FDKDVNEKNTVKGFRKFNILGTHTKVMNMEE	33	K(1)FNILGTHTK	tr|Q8C3V4|Q8C3V4_MOUSE Signal transducer and activator of transcription OS=Mus musculus OX=10090 GN=Stat1 PE=1 SV=1;tr|A0A087WSP5|A0A087WSP5_MOUSE Signal transducer and activator of transcription OS=Mus musculus OX=10090 GN=Stat1 PE=1 SV=1;tr|Q99K94|Q99K94	UID34	68	Color2 [DarkGray]	1	4		K	3	___1	+	1	1	0.000454402	108.7	66.361	108.7	-0.024245	11401000	379	1	108.7	NaN	1	68	-4.79901	-4.65821	-4.77339	-4.86163	-4.55298	-4.84807	-4.85084	-4.78754	-4.51442	-4.66419	12.4722	12.5703	12.548	12.3893	12.7375	12.6673	12.5244	12.5184	12.8284	12.7253	17.2712	17.2286	17.3214	17.2509	17.2904	17.5153	17.3752	17.3059	17.3428	17.3895
	0.874494	0.196429	Q8C3V4;A0A087WSP5;Q99K94;P42225;Q8CFQ1;A0A087WRI1	673;679;673;673;167;91	Q8C3V4	Q8C3V4	Signal transducer and activator of transcription;Signal transducer and activator of transcription 1	Stat1	NIPENPLKYLYPNIDKDHAFGKYYSRPKEAP	34	YLYPNIDK(1)DHAFGK	tr|Q8C3V4|Q8C3V4_MOUSE Signal transducer and activator of transcription OS=Mus musculus OX=10090 GN=Stat1 PE=1 SV=1;tr|A0A087WSP5|A0A087WSP5_MOUSE Signal transducer and activator of transcription OS=Mus musculus OX=10090 GN=Stat1 PE=1 SV=1;tr|Q99K94|Q99K94	UID35	68	Color2 [DarkGray]	1	4		K	3	___1	+	1	1	2.81e-05	96.591	77.759	96.591	-1.3591	6556900	673	1	96.591	NaN	8	68	-5.1635	-5.07383	-5.41703	-4.97577	-5.23013	-5.06438	-5.07465	-4.97509	-4.62713	-5.13686	12.1077	12.1547	11.9044	12.2751	12.0603	12.451	12.3006	12.3308	12.7157	12.2526	17.2712	17.2286	17.3214	17.2509	17.2904	17.5153	17.3752	17.3059	17.3428	17.3895
	2.50867	0.156001	P01108;F6PX41;A0A087WSQ0;F8WID3	149;163;163;164	P01108	P01108	Myc proto-oncogene protein	Myc	CMWSGFSAAAKLVSEKLASYQAARKDSTSLS	35	LVSEK(1)LASYQAAR	sp|P01108|MYC_MOUSE Myc proto-oncogene protein OS=Mus musculus OX=10090 GN=Myc PE=1 SV=1;tr|F6PX41|F6PX41_MOUSE Myc proto-oncogene protein OS=Mus musculus OX=10090 GN=Myc PE=1 SV=1;tr|A0A087WSQ0|A0A087WSQ0_MOUSE Myc proto-oncogene protein OS=Mus musculus O	UID36		Color2 [DarkGray]	1	4		K	3	___1		0	1	1.31e-07	159.44	125.07	89.629	-0.00049548	117070000	149	1	159.44	NaN	5	69	13.3362	13.3905	13.3957	13.3888	13.3094	13.5378	13.4349	13.552	13.4585	13.6173	13.3362	13.3905	13.3957	13.3888	13.3094	13.5378	13.4349	13.552	13.4585	13.6173	NaN	NaN	NaN	NaN	NaN	NaN	NaN	NaN	NaN	NaN
	0.344948	0.0833294	Q6PDK2;A0A0A0MQ73	2713;2713	Q6PDK2	Q6PDK2	Histone-lysine N-methyltransferase 2D;Histone-lysine N-methyltransferase	Kmt2d	TGSQDRSSIVGLPASKLGGPTLGPGAFSSDD	37	SSIVGLPASK(1)LGGPTLGPGAFSSDDR	sp|Q6PDK2|KMT2D_MOUSE Histone-lysine N-methyltransferase 2D OS=Mus musculus OX=10090 GN=Kmt2d PE=1 SV=2;tr|A0A0A0MQ73|A0A0A0MQ73_MOUSE [Histone H3]-lysine(4) N-trimethyltransferase OS=Mus musculus OX=10090 GN=Kmt2d PE=1 SV=1	UID38	74	Color2 [DarkGray]	1	4		K	3	___1	+	1	1	1.2e-15	94.72	80.704	55.994	0.50464	5202700	2713	1	94.72	NaN	10	74	0.683082	0.759729	0.727953	1.08494	0.590758	0.685949	0.711666	0.990556	0.925099	0.949837	11.8966	11.9766	11.8933	12.2136	12.0758	12.1578	11.9524	12.1149	12.1219	12.2435	11.2135	11.2169	11.1653	11.1287	11.485	11.4718	11.2408	11.1244	11.1968	11.2937
	0.793683	-0.280691	A0A0A0MQA3;P07758;Q00896;Q00898	315;292;292;292	A0A0A0MQA3;Q00898	A0A0A0MQA3	Alpha-1-antitrypsin 1-1;Alpha-1-antitrypsin 1-3;Alpha-1-antitrypsin 1-5	Serpina1a;Serpina1c;Serpina1e	KMQHLEQTLNKELISKFLLNRRRRLAQIHIP;KMQHLEQTLSKELISKFLLNRRRRLAQIHFP	39	ELISK(1)FLLNRR	tr|A0A0A0MQA3|A0A0A0MQA3_MOUSE Alpha-1-antitrypsin 1-1 OS=Mus musculus OX=10090 GN=Serpina1a PE=1 SV=1;sp|P07758|A1AT1_MOUSE Alpha-1-antitrypsin 1-1 OS=Mus musculus OX=10090 GN=Serpina1a PE=1 SV=4;sp|Q00896|A1AT3_MOUSE Alpha-1-antitrypsin 1-3 OS=Mus muscul	UID40	3406	Color2 [DarkGray]	1	4		K	3	___1	+	1	1	7.12e-10	177.06	110.37	137.01	-0.129	216600000	315	1	177.06	NaN	5	3406	0.0639772	-0.359967	-0.312246	0.399748	-0.216722	-0.715852	-0.434201	-0.0722389	-0.438665	-0.167707	14.1766	14.3192	14.2567	14.4131	13.9908	14.4485	14.7248	14.8573	14.5145	14.5995	14.1126	14.6791	14.5689	14.0134	14.2075	15.1643	15.159	14.9296	14.9532	14.7672
	1.12941	-0.285911	A0A0A0MQA3;P07758;Q00896;A0A0R4J0X5	370;347;347;347	A0A0A0MQA3;A0A0R4J0X5	A0A0R4J0X5	Alpha-1-antitrypsin 1-1;Alpha-1-antitrypsin 1-3	Serpina1a;Serpina1c	NGADLSGITEENAPLKLSQAVHKAVLTIDET;NGADLSGITEENAPLKLSQAVHKAVLTMDET	40	IFNNGADLSGITEENAPLK(1)LSQAVHK	tr|A0A0A0MQA3|A0A0A0MQA3_MOUSE Alpha-1-antitrypsin 1-1 OS=Mus musculus OX=10090 GN=Serpina1a PE=1 SV=1;sp|P07758|A1AT1_MOUSE Alpha-1-antitrypsin 1-1 OS=Mus musculus OX=10090 GN=Serpina1a PE=1 SV=4;sp|Q00896|A1AT3_MOUSE Alpha-1-antitrypsin 1-3 OS=Mus muscul	UID41	328	Color2 [DarkGray]	1	4		K	4	___1	+	1	1	7.48e-16	97.509	78.131	96.903	-0.33972	9618300	347	1	97.509	NaN	19	328	-5.23011	-5.09611	-5.36115	-5.37067	-5.10361	-5.50188	-5.9756	-5.53703	-5.25867	-5.31802	10.7184	11.0319	10.7901	10.5724	10.834	10.7619	10.3702	10.6994	10.9196	10.953	15.9485	16.128	16.1512	15.9431	15.9377	16.2637	16.3458	16.2364	16.1783	16.271
	0.134243	0.0971613	A0A0A0MQA3;P07758;Q00896;A0A0R4J0X5;P22599;Q00897;Q00898	195;172;172;172;172;172;172	A0A0A0MQA3;A0A0R4J0X5;P22599;Q00897;Q00898	A0A0R4J0X5	Alpha-1-antitrypsin 1-1;Alpha-1-antitrypsin 1-3;Alpha-1-antitrypsin 1-2;Alpha-1-antitrypsin 1-4;Alpha-1-antitrypsin 1-5	Serpina1a;Serpina1c;Serpina1b;Serpina1d;Serpina1e	QAEVFSVNFAESEEAKKVINDFVEKGTQGKI	41	NHYQAEVFSVNFAESEEAK(1)K	tr|A0A0A0MQA3|A0A0A0MQA3_MOUSE Alpha-1-antitrypsin 1-1 OS=Mus musculus OX=10090 GN=Serpina1a PE=1 SV=1;sp|P07758|A1AT1_MOUSE Alpha-1-antitrypsin 1-1 OS=Mus musculus OX=10090 GN=Serpina1a PE=1 SV=4;sp|Q00896|A1AT3_MOUSE Alpha-1-antitrypsin 1-3 OS=Mus muscul	UID42	2719	Color2 [DarkGray]	1	4		K	3	___1	+	1	1	1.3e-06	84.493	74.154	84.493	-0.85183	886800	172	1	84.493	NaN	19	2719	-6.36606	-6.24415	-7.37671	-6.39114	-6.27619	-6.1303	-6.73288	-6.52874	-5.92894	-6.84759	9.29169	9.56964	8.52533	9.29999	9.32575	9.75475	9.21428	9.32974	9.86022	9.17092	15.6578	15.8138	15.902	15.6911	15.6019	15.8851	15.9472	15.8585	15.7892	16.0185
	0.25327	0.0586195	A0A0A0MQA3;P07758;Q00896;A0A0R4J0X5;P22599;Q00897;Q00898	204;181;181;181;181;181;181	A0A0A0MQA3;A0A0R4J0X5;P22599;Q00897;Q00898	A0A0R4J0X5	Alpha-1-antitrypsin 1-1;Alpha-1-antitrypsin 1-3;Alpha-1-antitrypsin 1-2;Alpha-1-antitrypsin 1-4;Alpha-1-antitrypsin 1-5	Serpina1a;Serpina1c;Serpina1b;Serpina1d;Serpina1e	AESEEAKKVINDFVEKGTQGKIAEAVKKLDQ;AESEEAKKVINDFVEKGTQGKIVEAVKELDQ;AESEEAKKVINDFVEKGTQGKIVEAVKKLDQ;AESEEAKKVINDFVEKGTQGKIVEAVKKLEQ	42	VINDFVEK(1)GTQGK	tr|A0A0A0MQA3|A0A0A0MQA3_MOUSE Alpha-1-antitrypsin 1-1 OS=Mus musculus OX=10090 GN=Serpina1a PE=1 SV=1;sp|P07758|A1AT1_MOUSE Alpha-1-antitrypsin 1-1 OS=Mus musculus OX=10090 GN=Serpina1a PE=1 SV=4;sp|Q00896|A1AT3_MOUSE Alpha-1-antitrypsin 1-3 OS=Mus muscul	UID43	2719	Color2 [DarkGray]	1	4		K	3	___1	+	1	1	7.2e-05	116.19	84.71	109	-0.008603	29562000	181	1	116.19	NaN	8	2719	-3.1783	-3.05233	-3.34822	-3.22613	-2.92368	-3.11431	-3.17982	-3.03614	-2.8749	-3.2304	12.4795	12.7615	12.5538	12.465	12.6783	12.7707	12.7673	12.8223	12.9143	12.7881	15.6578	15.8138	15.902	15.6911	15.6019	15.8851	15.9472	15.8585	15.7892	16.0185
	0.336661	-0.111427	P68368;A0A0A0MQA5;P05213;P68369;P05214	304;333;304;304;304	P68368;P05213;P68369	P05213	Tubulin alpha-4A chain;Tubulin alpha-1B chain;Tubulin alpha-1A chain;Tubulin alpha-3 chain	Tuba4a;Tuba1b;Tuba1a;Tuba3a	AEITNACFEPANQMVKCDPRHGKYMACCLLY	43	AYHEQLSVAEITNACFEPANQMVK(1)CDPR	sp|P68368|TBA4A_MOUSE Tubulin alpha-4A chain OS=Mus musculus OX=10090 GN=Tuba4a PE=1 SV=1;tr|A0A0A0MQA5|A0A0A0MQA5_MOUSE Tubulin alpha chain (Fragment) OS=Mus musculus OX=10090 GN=Tuba4a PE=1 SV=1;sp|P05213|TBA1B_MOUSE Tubulin alpha-1B chain OS=Mus musculu	UID44	2525	Color2 [DarkGray]	1	4		K	4	___1	+	1	1	6.84e-25	108.57	100.39	107.19	-0.07656	12992000	304	1	108.57	NaN	24	2525	-7.63737	-7.37499	-7.88751	-7.3805	-7.7246	-7.74981	-8.01227	-7.83367	-7.43901	-7.52734	10.9282	11.1593	10.6416	11.1869	10.8322	10.8192	10.6018	10.7284	11.1352	10.9969	18.5655	18.5343	18.5291	18.5674	18.5568	18.5691	18.614	18.562	18.5742	18.5243
	0.0836353	-0.0262173	P68368;A0A0A0MQA5	336;365	P68368	P68368	Tubulin alpha-4A chain	Tuba4a	GDVVPKDVNAAIAAIKTKRSIQFVDWCPTGF	44	DVNAAIAAIK(1)TK	sp|P68368|TBA4A_MOUSE Tubulin alpha-4A chain OS=Mus musculus OX=10090 GN=Tuba4a PE=1 SV=1;tr|A0A0A0MQA5|A0A0A0MQA5_MOUSE Tubulin alpha chain (Fragment) OS=Mus musculus OX=10090 GN=Tuba4a PE=1 SV=1	UID45	84	Color2 [DarkGray]	1	4		K	3	___1	+	1	1	1.43e-07	157.23	133.38	84.566	0.1254	19027000	336	1	157.23	NaN	10	84	-1.9584	-1.84288	-1.97958	-1.91035	-1.66044	-1.71163	-2.24963	-1.9757	-1.79515	-1.75063	13.3004	13.4672	13.2958	13.3244	13.4179	13.232	12.8364	13.2291	13.4416	13.2657	15.2588	15.3101	15.2754	15.2347	15.0784	14.9436	15.086	15.2048	15.2367	15.0164
	0.126047	0.0164291	P68368;A0A0A0MQA5;Q3UX10;P05213;P68369;P05214;P68373;Q9JJZ2	401;430;408;401;401;401;401;401	P68368;P05213;P68369;P68373	P05213	Tubulin alpha-4A chain;Tubulin alpha chain-like 3;Tubulin alpha-1B chain;Tubulin alpha-1A chain;Tubulin alpha-3 chain;Tubulin alpha-1C chain;Tubulin alpha-8 chain	Tuba4a;Tubal3;Tuba1b;Tuba1a;Tuba3a;Tuba1c;Tuba8	EAWARLDHKFDLMYAKRAFVHWYVGEGMEEG	45	FDLMYAK(1)R	sp|P68368|TBA4A_MOUSE Tubulin alpha-4A chain OS=Mus musculus OX=10090 GN=Tuba4a PE=1 SV=1;tr|A0A0A0MQA5|A0A0A0MQA5_MOUSE Tubulin alpha chain (Fragment) OS=Mus musculus OX=10090 GN=Tuba4a PE=1 SV=1;sp|Q3UX10|TBAL3_MOUSE Tubulin alpha chain-like 3 OS=Mus mus	UID46	2525	Color2 [DarkGray]	1	4		K	2	___1	+	1	1	8.96e-06	133.32	118.4	120.46	-0.23298	120330000	401	1	133.32	NaN	7	2525	-3.22301	-3.17796	-3.31608	-3.23579	-3.26939	-3.19272	-3.31689	-3.30278	-3.07677	-3.25091	15.3425	15.3563	15.2131	15.3316	15.2874	15.3763	15.2971	15.2592	15.4974	15.2733	18.5655	18.5343	18.5291	18.5674	18.5568	18.5691	18.614	18.562	18.5742	18.5243
	0.796188	-0.10115	P68368;A0A0A0MQA5;P05213;P68369;P68373	311;340;311;311;311	P68368;P05213;P68369;P68373	P05213	Tubulin alpha-4A chain;Tubulin alpha-1B chain;Tubulin alpha-1A chain;Tubulin alpha-1C chain	Tuba4a;Tuba1b;Tuba1a;Tuba1c	FEPANQMVKCDPRHGKYMACCLLYRGDVVPK	46	HGK(1)YMACCLLYR	sp|P68368|TBA4A_MOUSE Tubulin alpha-4A chain OS=Mus musculus OX=10090 GN=Tuba4a PE=1 SV=1;tr|A0A0A0MQA5|A0A0A0MQA5_MOUSE Tubulin alpha chain (Fragment) OS=Mus musculus OX=10090 GN=Tuba4a PE=1 SV=1;sp|P05213|TBA1B_MOUSE Tubulin alpha-1B chain OS=Mus musculu	UID47	2525	Color2 [DarkGray]	1	4		K	3	___1	+	1	1	4.54e-05	126.19	112.77	99.752	-0.55407	142620000	311	1	126.19	NaN	3	2525	-4.45071	-4.36316	-4.42822	-4.48094	-4.49577	-4.53266	-4.74857	-4.5369	-4.36416	-4.54227	14.1148	14.1711	14.1009	14.0865	14.061	14.0364	13.8655	14.0251	14.2101	13.982	18.5655	18.5343	18.5291	18.5674	18.5568	18.5691	18.614	18.562	18.5742	18.5243
	0.383437	0.0794872	P68368;A0A0A0MQA5;Q3UX10;P05213;P68369;P05214;P68373;Q9JJZ2	394;423;401;394;394;394;394;394	P68368;P05213;P68369;P68373	P05213	Tubulin alpha-4A chain;Tubulin alpha chain-like 3;Tubulin alpha-1B chain;Tubulin alpha-1A chain;Tubulin alpha-3 chain;Tubulin alpha-1C chain;Tubulin alpha-8 chain	Tuba4a;Tubal3;Tuba1b;Tuba1a;Tuba3a;Tuba1c;Tuba8	SNTTAIAEAWARLDHKFDLMYAKRAFVHWYV	47	LDHK(1)FDLMYAK	sp|P68368|TBA4A_MOUSE Tubulin alpha-4A chain OS=Mus musculus OX=10090 GN=Tuba4a PE=1 SV=1;tr|A0A0A0MQA5|A0A0A0MQA5_MOUSE Tubulin alpha chain (Fragment) OS=Mus musculus OX=10090 GN=Tuba4a PE=1 SV=1;sp|Q3UX10|TBAL3_MOUSE Tubulin alpha chain-like 3 OS=Mus mus	UID48	2525	Color2 [DarkGray]	1	4		K	3	___1	+	1	1	0.000136791	122.42	99.504	64.121	-0.66736	329660000	394	1	122.42	83.182	4	2525	-2.82605	-2.68226	-2.73481	-2.82881	-2.81151	-2.57873	-2.85697	-2.85913	-2.41331	-2.77786	15.7395	15.852	15.7943	15.7386	15.7453	15.9903	15.7571	15.7029	16.1609	15.7464	18.5655	18.5343	18.5291	18.5674	18.5568	18.5691	18.614	18.562	18.5742	18.5243
	0.0157043	0.00544739	P68368;A0A0A0MQA5;P05213;A0A2R8VHF3;P68369;P05214;P68373	163;192;163;163;163;163;163	P68368;P05213;P68369;P68373	P05213	Tubulin alpha-4A chain;Tubulin alpha-1B chain;Tubulin alpha-1A chain;Tubulin alpha-3 chain;Tubulin alpha-1C chain	Tuba4a;Tuba1b;Tuba1a;Tuba3a;Tuba1c	GFTSLLMERLSVDYGKKSKLEFSIYPAPQVS	48	LSVDYGK(1)K	sp|P68368|TBA4A_MOUSE Tubulin alpha-4A chain OS=Mus musculus OX=10090 GN=Tuba4a PE=1 SV=1;tr|A0A0A0MQA5|A0A0A0MQA5_MOUSE Tubulin alpha chain (Fragment) OS=Mus musculus OX=10090 GN=Tuba4a PE=1 SV=1;sp|P05213|TBA1B_MOUSE Tubulin alpha-1B chain OS=Mus musculu	UID49	2525	Color2 [DarkGray]	1	4		K	3	___1	+	1	1	0.0023144	141.39	105.51	83.265	0.12791	198530000	163	1	141.39	NaN	7	2525	-3.63412	-3.5897	-3.59517	-3.71619	-3.7312	-3.76119	-3.78732	-3.74726	-3.18959	-3.75379	14.9314	14.9446	14.934	14.8512	14.8256	14.8079	14.8267	14.8148	15.3846	14.7705	18.5655	18.5343	18.5291	18.5674	18.5568	18.5691	18.614	18.562	18.5742	18.5243
	0.16554	0.0445028	P68368;A0A0A0MQA5;P05213;P68369;P05214;P68373;Q9JJZ2	370;399;370;370;370;370;370	P68368;P05213;P68369;P68373	P05213	Tubulin alpha-4A chain;Tubulin alpha-1B chain;Tubulin alpha-1A chain;Tubulin alpha-3 chain;Tubulin alpha-1C chain;Tubulin alpha-8 chain	Tuba4a;Tuba1b;Tuba1a;Tuba3a;Tuba1c;Tuba8	INYQPPTVVPGGDLAKVQRAVCMLSNTTAIA	49	VGINYQPPTVVPGGDLAK(1)VQR	sp|P68368|TBA4A_MOUSE Tubulin alpha-4A chain OS=Mus musculus OX=10090 GN=Tuba4a PE=1 SV=1;tr|A0A0A0MQA5|A0A0A0MQA5_MOUSE Tubulin alpha chain (Fragment) OS=Mus musculus OX=10090 GN=Tuba4a PE=1 SV=1;sp|P05213|TBA1B_MOUSE Tubulin alpha-1B chain OS=Mus musculu	UID50	2525	Color2 [DarkGray]	1	4		K	4	___1	+	1	1	6.86e-16	106.73	91.099	59.512	0.21214	71251000	370	1	106.73	NaN	18	2525	-5.25131	-5.10717	-5.37059	-5.25668	-5.27733	-5.29773	-5.50833	-5.2335	-5.00803	-4.993	13.3142	13.4271	13.1585	13.3107	13.2794	13.2713	13.1057	13.3285	13.5662	13.5313	18.5655	18.5343	18.5291	18.5674	18.5568	18.5691	18.614	18.562	18.5742	18.5243
	0.226742	-0.13488	P63242;A0A0A0MQM0;Q8BGY2	39;39;39	P63242	P63242	Eukaryotic translation initiation factor 5A-1;Eukaryotic translation initiation factor 5A;Eukaryotic translation initiation factor 5A-2	Eif5a;Eif5a2	ALRKNGFVVLKGRPCKIVEMSTSKTGKHGHA	50	GRPCK(1)IVEMSTSK	sp|P63242|IF5A1_MOUSE Eukaryotic translation initiation factor 5A-1 OS=Mus musculus OX=10090 GN=Eif5a PE=1 SV=2;tr|A0A0A0MQM0|A0A0A0MQM0_MOUSE Eukaryotic translation initiation factor 5A (Fragment) OS=Mus musculus OX=10090 GN=Eif5a PE=1 SV=1;sp|Q8BGY2|IF5A	UID51	90	Color2 [DarkGray]	1	4		K	3	___1	+	1	1	0.00343069	69.716	34.413	50.563	-0.62078	13978000	39	1	69.716	NaN	5	90	-5.36558	-4.45152	-5.28532	-5.26974	-5.37005	-5.59021	-5.70626	-5.30911	-4.87826	-4.93277	12.3852	13.2962	12.4772	12.5118	12.4271	12.3427	12.1445	12.4667	12.9304	12.8212	17.7508	17.7477	17.7625	17.7815	17.7972	17.9329	17.8508	17.7758	17.8087	17.754
	0.668521	-0.0932695	P63242;A0A0A0MQM0;Q8BGY2	47;47;47	P63242	P63242	Eukaryotic translation initiation factor 5A-1;Eukaryotic translation initiation factor 5A;Eukaryotic translation initiation factor 5A-2	Eif5a;Eif5a2	VLKGRPCKIVEMSTSKTGKHGHAKVHLVGID	51	IVEMSTSK(1)TGK	sp|P63242|IF5A1_MOUSE Eukaryotic translation initiation factor 5A-1 OS=Mus musculus OX=10090 GN=Eif5a PE=1 SV=2;tr|A0A0A0MQM0|A0A0A0MQM0_MOUSE Eukaryotic translation initiation factor 5A (Fragment) OS=Mus musculus OX=10090 GN=Eif5a PE=1 SV=1;sp|Q8BGY2|IF5A	UID52	90	Color2 [DarkGray]	1	4		K	3	___1	+	1	1	2.58e-15	192.38	154.29	90.685	0.99477	712280000	47	1	192.38	90.685	8	90	-2.01949	-1.88886	-2.0975	-2.02423	-2.21588	-2.2865	-2.18923	-2.12535	-2.04937	-2.06185	15.7313	15.8588	15.665	15.7573	15.5813	15.6464	15.6616	15.6505	15.7593	15.6921	17.7508	17.7477	17.7625	17.7815	17.7972	17.9329	17.8508	17.7758	17.8087	17.754
	0.0631207	-0.0196075	P63242;A0A0A0MQM0;Q8BGY2	68;68;68	P63242	P63242	Eukaryotic translation initiation factor 5A-1;Eukaryotic translation initiation factor 5A;Eukaryotic translation initiation factor 5A-2	Eif5a;Eif5a2	HAKVHLVGIDIFTGKKYEDICPSTHNMDVPN	52	K(1)YEDICPSTHNMDVPNIK	sp|P63242|IF5A1_MOUSE Eukaryotic translation initiation factor 5A-1 OS=Mus musculus OX=10090 GN=Eif5a PE=1 SV=2;tr|A0A0A0MQM0|A0A0A0MQM0_MOUSE Eukaryotic translation initiation factor 5A (Fragment) OS=Mus musculus OX=10090 GN=Eif5a PE=1 SV=1;sp|Q8BGY2|IF5A	UID53	90	Color2 [DarkGray]	1	4		K	4	___1	+	1	1	5.54e-11	118.53	104.8	50.387	-0.99581	31607000	68	1	118.53	50.387	1	90	-4.5197	-4.60128	-4.62659	-4.59213	-4.47491	-4.74129	-4.82756	-4.53183	-4.20312	-4.60885	13.231	13.1464	13.1359	13.1894	13.3223	13.1916	13.0232	13.244	13.6056	13.1451	17.7508	17.7477	17.7625	17.7815	17.7972	17.9329	17.8508	17.7758	17.8087	17.754
	0.0685776	-0.0295609	P63242;A0A0A0MQM0;Q8BGY2	85;85;85	P63242	P63242	Eukaryotic translation initiation factor 5A-1;Eukaryotic translation initiation factor 5A;Eukaryotic translation initiation factor 5A-2	Eif5a;Eif5a2	EDICPSTHNMDVPNIKRNDFQLIGIQDGYLS	53	YEDICPSTHNMDVPNIK(1)R	sp|P63242|IF5A1_MOUSE Eukaryotic translation initiation factor 5A-1 OS=Mus musculus OX=10090 GN=Eif5a PE=1 SV=2;tr|A0A0A0MQM0|A0A0A0MQM0_MOUSE Eukaryotic translation initiation factor 5A (Fragment) OS=Mus musculus OX=10090 GN=Eif5a PE=1 SV=1;sp|Q8BGY2|IF5A	UID54	90	Color2 [DarkGray]	1	4		K	3	___1	+	1	1	3.76e-10	95.666	88.565	80.609	-0.21252	14477000	85	1	95.666	NaN	17	90	-6.51291	-6.44874	-6.74805	-6.41211	-6.59126	-6.93187	-6.84599	-6.46508	-6.13911	-6.47883	11.2378	11.2989	11.0145	11.3694	11.2059	11.001	11.0048	11.3107	11.6696	11.2751	17.7508	17.7477	17.7625	17.7815	17.7972	17.9329	17.8508	17.7758	17.8087	17.754
	0.621877	-0.141884	P63242;A0A0A0MQM0;Q8BGY2	34;34;34	P63242	P63242	Eukaryotic translation initiation factor 5A-1;Eukaryotic translation initiation factor 5A;Eukaryotic translation initiation factor 5A-2	Eif5a;Eif5a2	PMQCSALRKNGFVVLKGRPCKIVEMSTSKTG	54	NGFVVLK(1)GRPCK	sp|P63242|IF5A1_MOUSE Eukaryotic translation initiation factor 5A-1 OS=Mus musculus OX=10090 GN=Eif5a PE=1 SV=2;tr|A0A0A0MQM0|A0A0A0MQM0_MOUSE Eukaryotic translation initiation factor 5A (Fragment) OS=Mus musculus OX=10090 GN=Eif5a PE=1 SV=1;sp|Q8BGY2|IF5A	UID55	90	Color2 [DarkGray]	1	4		K	3	___1	+	1	1	0.000339898	99.522	79.782	75.819	-0.1861	48839000	34	1	99.522	NaN	7	90	-3.59957	-3.52868	-3.78986	-3.72986	-3.72116	-3.92752	-4.11923	-3.81511	-3.52932	-3.68735	14.1512	14.219	13.9727	14.0516	14.076	14.0054	13.7315	13.9607	14.2794	14.0666	17.7508	17.7477	17.7625	17.7815	17.7972	17.9329	17.8508	17.7758	17.8087	17.754
	0.261944	0.0477938	P63242;A0A0A0MQM0;Q8BGY2	67;67;67	P63242	P63242	Eukaryotic translation initiation factor 5A-1;Eukaryotic translation initiation factor 5A;Eukaryotic translation initiation factor 5A-2	Eif5a;Eif5a2	GHAKVHLVGIDIFTGKKYEDICPSTHNMDVP	55	VHLVGIDIFTGK(1)K	sp|P63242|IF5A1_MOUSE Eukaryotic translation initiation factor 5A-1 OS=Mus musculus OX=10090 GN=Eif5a PE=1 SV=2;tr|A0A0A0MQM0|A0A0A0MQM0_MOUSE Eukaryotic translation initiation factor 5A (Fragment) OS=Mus musculus OX=10090 GN=Eif5a PE=1 SV=1;sp|Q8BGY2|IF5A	UID56	90	Color2 [DarkGray]	1	4		K	3	___1	+	1	1	0.000395275	91.961	69.082	74.76	-0.15411	12747000	67	1	91.961	NaN	12	90	-4.9623	-5.03255	-5.09056	-5.10202	-5.01711	-4.96035	-4.7977	-5.07624	-4.91418	-5.21711	12.7885	12.7151	12.672	12.6795	12.7801	12.9726	13.0531	12.6996	12.8945	12.5369	17.7508	17.7477	17.7625	17.7815	17.7972	17.9329	17.8508	17.7758	17.8087	17.754
	0.146926	-0.0375231	Q9JKV1;A0A0A6YVU8;D3YUD8	21;21;21	Q9JKV1	Q9JKV1	Proteasomal ubiquitin receptor ADRM1	Adrm1;Gm9774	ALFPSLVPGSRGSSTKYLVEFRAGKMSLKGT	56	GSSTK(1)YLVEFR	sp|Q9JKV1|ADRM1_MOUSE Proteasomal ubiquitin receptor ADRM1 OS=Mus musculus OX=10090 GN=Adrm1 PE=1 SV=2;tr|A0A0A6YVU8|A0A0A6YVU8_MOUSE Predicted pseudogene 9774 OS=Mus musculus OX=10090 GN=Gm9774 PE=3 SV=1;tr|D3YUD8|D3YUD8_MOUSE Predicted pseudogene 9774 OS	UID57	97	Color2 [DarkGray]	1	4		K	3	___1	+	1	1	0.00748436	71.085	43.756	71.085	0.27871	4652000	21	1	71.085	NaN	5	97	-2.59636	-2.35186	-2.68614	-2.22648	-2.40687	-2.52499	-2.41157	-2.68282	-2.42979	-2.40616	11.7896	12.0336	11.7842	12.1599	11.9742	11.7917	11.8914	11.7414	11.9916	11.9722	14.386	14.3855	14.4703	14.3864	14.381	14.3167	14.303	14.4242	14.4214	14.3783
	0.843558	0.146675	Q9JKV1;A0A0A6YVU8;D3YUD8	42;42;42	Q9JKV1	Q9JKV1	Proteasomal ubiquitin receptor ADRM1	Adrm1;Gm9774	RAGKMSLKGTTVTPDKRKGLVYIQQTDDSLI	57	GTTVTPDK(1)R	sp|Q9JKV1|ADRM1_MOUSE Proteasomal ubiquitin receptor ADRM1 OS=Mus musculus OX=10090 GN=Adrm1 PE=1 SV=2;tr|A0A0A6YVU8|A0A0A6YVU8_MOUSE Predicted pseudogene 9774 OS=Mus musculus OX=10090 GN=Gm9774 PE=3 SV=1;tr|D3YUD8|D3YUD8_MOUSE Predicted pseudogene 9774 OS	UID58	97	Color2 [DarkGray]	1	4		K	2	___1	+	1	1	0.000178782	153.08	84.692	153.08	0.37479	8591800	42	1	153.08	NaN	8	97	-1.78183	-1.73602	-1.93854	-1.69974	-1.77594	-1.57729	-1.60555	-1.95129	-1.48276	-1.58182	12.6042	12.6495	12.5318	12.6867	12.6051	12.7394	12.6974	12.4729	12.9386	12.7965	14.386	14.3855	14.4703	14.3864	14.381	14.3167	14.303	14.4242	14.4214	14.3783
	0.0843963	-0.018244	Q9JKV1;A0A0A6YVU8;D3YUD8	83;83;83	Q9JKV1	Q9JKV1	Proteasomal ubiquitin receptor ADRM1	Adrm1;Gm9774	TVEDDLIIFPDDCEFKRVPQCPSGRVYVLKF	58	TSGTVEDDLIIFPDDCEFK(1)R	sp|Q9JKV1|ADRM1_MOUSE Proteasomal ubiquitin receptor ADRM1 OS=Mus musculus OX=10090 GN=Adrm1 PE=1 SV=2;tr|A0A0A6YVU8|A0A0A6YVU8_MOUSE Predicted pseudogene 9774 OS=Mus musculus OX=10090 GN=Gm9774 PE=3 SV=1;tr|D3YUD8|D3YUD8_MOUSE Predicted pseudogene 9774 OS	UID59	97	Color2 [DarkGray]	1	4		K	3	___1	+	1	1	2.59e-15	112.56	97.947	86.479	0.024106	6595900	83	1	112.56	NaN	19	97	-2.05269	-1.72857	-2.05309	-1.92487	-1.91918	-1.88662	-2.05964	-2.06435	-1.79172	-1.9673	12.3333	12.6569	12.4172	12.4615	12.4619	12.4301	12.2434	12.3599	12.6297	12.411	14.386	14.3855	14.4703	14.3864	14.381	14.3167	14.303	14.4242	14.4214	14.3783
	0.703088	0.183889	A0A0A6YWB0;A0A0A6YVV8;Q9JKP5;G3X9Q0;A0A0A6YXE3;A0A0A6YWG1;A0A0A6YXQ4;A0A0A6YWJ5;Q3U570;Q3U581;Q8C181;A0A2K6EDM5;A0A2I3BRX8	234;234;234;234;167;142;137;137;142;142;232;232;144	A0A0A6YWB0;Q8C181	A0A0A6YWB0	Muscleblind-like protein 1;Muscleblind-like protein 2	Mbnl1;Mbnl2	VCMDYIKGRCMREKCKYFHPPAHLQAKIKAA;VCMDYIKGRCSREKCKYFHPPAHLQAKIKAA	59	CK(1)YFHPPAHLQAK	tr|A0A0A6YWB0|A0A0A6YWB0_MOUSE Muscleblind-like protein 1 OS=Mus musculus OX=10090 GN=Mbnl1 PE=1 SV=1;tr|A0A0A6YVV8|A0A0A6YVV8_MOUSE Muscleblind-like protein 1 OS=Mus musculus OX=10090 GN=Mbnl1 PE=1 SV=1;sp|Q9JKP5|MBNL1_MOUSE Muscleblind-like protein 1 OS=	UID60	677	Color2 [DarkGray]	1	4		K	4	___1	+	1	1	0.00864937	57.802	36.849	57.802	0.16666	1323200	234	1	57.802	NaN	2	677	-2.2334	-2.47091	-2.75439	-2.56742	-2.3494	-2.15543	-2.08802	-2.64127	-2.29834	-2.273	10.5593	10.2714	9.94372	10.2857	10.4356	10.1967	10.3099	10.0969	10.3858	10.4851	12.7927	12.7424	12.6981	12.8531	12.785	12.3521	12.3979	12.7382	12.6841	12.7582
	1.34743	0.252139	A0A0A6YVZ1;A0A0A6YXB7;Q9CPW5	155;176;174	A0A0A6YVZ1	A0A0A6YVZ1	Translocon-associated protein subunit beta	Ssr2	PSIGIPLLLWYSSKRKYDTPKPKKN______	62	K(1)YDTPKPK	tr|A0A0A6YVZ1|A0A0A6YVZ1_MOUSE Translocon-associated protein subunit beta OS=Mus musculus OX=10090 GN=Ssr2 PE=1 SV=1;tr|A0A0A6YXB7|A0A0A6YXB7_MOUSE Translocon-associated protein subunit beta OS=Mus musculus OX=10090 GN=Ssr2 PE=1 SV=1;sp|Q9CPW5|SSRB_MOUSE T	UID63		Color2 [DarkGray]	1	4		K	3	___1		0	0.999966	0.0364484	73.721	35.999	73.721	0.65434	4058300	155	0.999966	73.721	NaN	1	99	12.7181	12.7411	12.6107	12.6761	12.5547	12.9128	12.8133	12.6407	13.2551	12.9394	12.7181	12.7411	12.6107	12.6761	12.5547	12.9128	12.8133	12.6407	13.2551	12.9394	NaN	NaN	NaN	NaN	NaN	NaN	NaN	NaN	NaN	NaN
	0.0351591	0.0122845	A0A0A6YVZ1;A0A0A6YXB7;Q9CPW5;A0A0A6YWL0;A0A0A6YW45;A0A0A6YWA8	27;27;27;27;27;27	A0A0A6YVZ1	A0A0A6YVZ1	Translocon-associated protein subunit beta	Ssr2	LAVSQAEEGARLLASKSLLNRYAVEGRDLTL	63	LLASK(1)SLLNR	tr|A0A0A6YVZ1|A0A0A6YVZ1_MOUSE Translocon-associated protein subunit beta OS=Mus musculus OX=10090 GN=Ssr2 PE=1 SV=1;tr|A0A0A6YXB7|A0A0A6YXB7_MOUSE Translocon-associated protein subunit beta OS=Mus musculus OX=10090 GN=Ssr2 PE=1 SV=1;sp|Q9CPW5|SSRB_MOUSE T	UID64		Color2 [DarkGray]	1	4		K	2	___1		0	1	0.0257986	73.985	38.041	73.985	-0.086605	2481500	27	1	73.985	NaN	5	99	11.412	11.6955	11.439	11.6922	11.6409	11.839	11.2554	11.4474	11.7258	11.6736	11.412	11.6955	11.439	11.6922	11.6409	11.839	11.2554	11.4474	11.7258	11.6736	NaN	NaN	NaN	NaN	NaN	NaN	NaN	NaN	NaN	NaN
	0.695474	-0.157406	A0A0A6YY53;F6TQW2;P01864	222;222;222	A0A0A6YY53	A0A0A6YY53	Ig gamma-2A chain C region secreted form	Ighg2c	FKCKVNNRALPSPIEKTISKPRGPVRAPQVY	64	ALPSPIEK(0.95)TISK(0.05)PR	tr|A0A0A6YY53|A0A0A6YY53_MOUSE Immunoglobulin heavy constant gamma 2C (Fragment) OS=Mus musculus OX=10090 GN=Ighg2c PE=1 SV=1;tr|F6TQW2|F6TQW2_MOUSE Immunoglobulin heavy constant gamma 2C (Fragment) OS=Mus musculus OX=10090 GN=Ighg2c PE=1 SV=2;sp|P01864|GC	UID65	116	Color2 [DarkGray]	1	4		K	3	___1	+	1	0.949986	0.00975749	56.599	34.513	56.599	0.15439	6447400	222	0.949986	56.599	NaN	8	116	-2.98843	-2.781	-2.88431	-3.24993	-3.10584	-3.11767	-3.31741	-3.22929	-2.87652	-3.25565	10.9621	11.2129	11.0974	11.0197	10.9457	11.3938	10.8958	10.5787	11.3383	11.1887	13.9505	13.9939	13.9817	14.2696	14.0515	14.5114	14.2132	13.808	14.2148	14.4444
	1.19118	0.244819	A0A0B4J1E2;Q9CSN1	170;170	A0A0B4J1E2	A0A0B4J1E2	SNW domain-containing protein 1	Snw1	VSQKVAAAMPVRAADKLAPAQYIRYTPSQQG	65	AADK(1)LAPAQYIR	tr|A0A0B4J1E2|A0A0B4J1E2_MOUSE SNW domain-containing protein 1 OS=Mus musculus OX=10090 GN=Snw1 PE=1 SV=1;sp|Q9CSN1|SNW1_MOUSE SNW domain-containing protein 1 OS=Mus musculus OX=10090 GN=Snw1 PE=1 SV=3	UID66	119	Color2 [DarkGray]	1	4		K	2	___1	+	1	1	0.00290406	85.377	55.393	85.377	0.085572	4233200	170	1	85.377	NaN	4	119	-4.98518	-4.84585	-4.99276	-5.33621	-5.01867	-4.95246	-4.99078	-4.76363	-4.68376	-4.56396	10.5712	10.7221	10.5374	10.273	10.498	10.4216	10.437	10.7172	10.803	11.0777	15.5564	15.5679	15.5302	15.6092	15.5167	15.3741	15.4278	15.4808	15.4868	15.6416
	0.0935931	0.0340397	Q6ZWU9;A0A0G2JDW7;A0A0G2JG29	16;14;16	Q6ZWU9	Q6ZWU9	40S ribosomal protein S27	Rps27	MPLAKDLLHPSPEEEKRKHKKKRLVQSPNSY	67	DLLHPSPEEEK(1)RK	sp|Q6ZWU9|RS27_MOUSE 40S ribosomal protein S27 OS=Mus musculus OX=10090 GN=Rps27 PE=1 SV=3;tr|A0A0G2JDW7|A0A0G2JDW7_MOUSE 40S ribosomal protein S27 (Fragment) OS=Mus musculus OX=10090 GN=Rps27 PE=1 SV=1;tr|A0A0G2JG29|A0A0G2JG29_MOUSE 40S ribosomal protein	UID68	134	Color2 [DarkGray]	1	4		K	4	___1	+	1	1	0.0173267	49.627	26.391	49.627	0.48142	5132000	16	1	49.627	NaN	11	134	-5.99292	-5.62779	-6.18891	-5.92655	-5.86327	-5.95736	-6.08262	-6.05963	-5.5598	-5.76984	9.9628	10.2899	9.78777	10.0174	10.0602	10.0103	9.86142	9.81582	10.3471	10.1071	15.9557	15.9177	15.9767	15.9439	15.9235	15.9676	15.944	15.8754	15.9069	15.877
	0.937237	-0.226161	P63254;A0A0G2JEK2	9;60	P63254	P63254	Cysteine-rich protein 1	Crip1	_______MPKCPKCDKEVYFAERVTSLGKDW	69	CDK(1)EVYFAER	sp|P63254|CRIP1_MOUSE Cysteine-rich protein 1 OS=Mus musculus OX=10090 GN=Crip1 PE=1 SV=2;tr|A0A0G2JEK2|A0A0G2JEK2_MOUSE Cysteine-rich protein 1 OS=Mus musculus OX=10090 GN=Crip1 PE=1 SV=1	UID70	143	Color2 [DarkGray]	1	4		K	3	___1	+	1	1	0.00146149	100.72	66.644	63.473	-0.10117	36803000	9	1	100.72	NaN	3	143	-1.19426	-0.857646	-0.876615	-1.06418	-1.15961	-1.34958	-1.36385	-1.09882	-0.931928	-1.53894	13.393	13.4781	13.3043	13.4129	13.3633	13.4205	13.351	13.3284	13.3904	13.4289	14.5872	14.3358	14.1809	14.4771	14.523	14.7701	14.7148	14.4272	14.3223	14.9679
	0.637409	-0.165467	P63254;A0A0G2JEK2	30;81	P63254	P63254	Cysteine-rich protein 1	Crip1	ERVTSLGKDWHRPCLKCEKCGKTLTSGGHAE	70	DWHRPCLK(1)CEK	sp|P63254|CRIP1_MOUSE Cysteine-rich protein 1 OS=Mus musculus OX=10090 GN=Crip1 PE=1 SV=2;tr|A0A0G2JEK2|A0A0G2JEK2_MOUSE Cysteine-rich protein 1 OS=Mus musculus OX=10090 GN=Crip1 PE=1 SV=1	UID71	143	Color2 [DarkGray]	1	4		K	4	___1	+	1	1	0.0392347	49.35	27.793	43.897	-0.23443	5658800	30	1	49.35	NaN	8	143	-1.95334	-1.78594	-1.77918	-1.86389	-1.84901	-2.17227	-2.08621	-1.81159	-1.65291	-2.33572	12.6339	12.5498	12.4017	12.6132	12.6739	12.5978	12.6286	12.6156	12.6694	12.6321	14.5872	14.3358	14.1809	14.4771	14.523	14.7701	14.7148	14.4272	14.3223	14.9679
	0.887507	0.267749	A0A0G2JFF1;P62137;P62141;A0A0J9YUU8;P63087	215;260;259;32;260	A0A0G2JFF1;P62137;P62141;P63087	P62137	Serine/threonine-protein phosphatase PP1-alpha catalytic subunit;Serine/threonine-protein phosphatase PP1-beta catalytic subunit;Serine/threonine-protein phosphatase PP1-gamma catalytic subunit	Ppp1ca;Ppp1cb;Ppp1cc	CRAHQVVEDGYEFFAKRQLVTLFSAPNYCGE	71	AHQVVEDGYEFFAK(1)R	tr|A0A0G2JFF1|A0A0G2JFF1_MOUSE Serine/threonine-protein phosphatase (Fragment) OS=Mus musculus OX=10090 GN=Ppp1cc PE=1 SV=1;sp|P62137|PP1A_MOUSE Serine/threonine-protein phosphatase PP1-alpha catalytic subunit OS=Mus musculus OX=10090 GN=Ppp1ca PE=1 SV=1;s	UID72	151	Color2 [DarkGray]	1	4		K	3	___1	+	1	1	1.53e-10	155.98	135.31	72.417	-0.11184	15328000	260	1	155.98	NaN	14	151	2.21192	2.28473	1.81142	2.17215	2.5954	2.6657	2.5849	2.19568	2.65956	2.30852	12.8713	12.9817	12.7549	12.855	13.0572	12.9627	12.6591	12.854	13.0832	13.0163	10.6594	10.6969	10.9435	10.6829	10.4619	10.297	10.0742	10.6584	10.4236	10.7078
	0.946029	0.342221	A0A0G2JFF1;P62141;P63087;A0A0G2JGC1	103;112;113;113	A0A0G2JFF1;P62141;P63087	P63087	Serine/threonine-protein phosphatase PP1-beta catalytic subunit;Serine/threonine-protein phosphatase PP1-gamma catalytic subunit	Ppp1cb;Ppp1cc	KQSLETICLLLAYKIKYPENFFLLRGNHECA	72	IK(1)YPENFFLLR	tr|A0A0G2JFF1|A0A0G2JFF1_MOUSE Serine/threonine-protein phosphatase (Fragment) OS=Mus musculus OX=10090 GN=Ppp1cc PE=1 SV=1;sp|P62141|PP1B_MOUSE Serine/threonine-protein phosphatase PP1-beta catalytic subunit OS=Mus musculus OX=10090 GN=Ppp1cb PE=1 SV=3;sp	UID73	151	Color2 [DarkGray]	1	4		K	3	___1	+	1	1	0.000390379	110.39	75.666	101.39	0.68856	13293000	113	1	110.39	NaN	2	151	2.43193	2.67375	2.21152	2.6185	2.71897	2.95669	3.18892	2.55323	3.2537	2.41323	13.0913	13.3707	13.155	13.3014	13.1808	13.2537	13.2631	13.2116	13.6773	13.121	10.6594	10.6969	10.9435	10.6829	10.4619	10.297	10.0742	10.6584	10.4236	10.7078
	0.000895974	-0.000353241	P61079;A0A0G2JGL0;Q6ZWY6	133;133;133	P61079	P61079	Ubiquitin-conjugating enzyme E2 D3;Ubiquitin-conjugating enzyme E2 D2B	Ube2d3;Ube2d2b	PLVPEIARIYKTDRDKYNRISREWTQKYAM_	73	TDRDK(1)YNR	sp|P61079|UB2D3_MOUSE Ubiquitin-conjugating enzyme E2 D3 OS=Mus musculus OX=10090 GN=Ube2d3 PE=1 SV=1;tr|A0A0G2JGL0|A0A0G2JGL0_MOUSE Ubiquitin-conjugating enzyme E2 D3 OS=Mus musculus OX=10090 GN=Ube2d3 PE=1 SV=1;sp|Q6ZWY6|U2D2B_MOUSE Ubiquitin-conjugating	UID74	159	Color2 [DarkGray]	1	4		K	3	___1	+	1	1	0.000526159	147.19	94.703	147.19	0.050878	37589000	133	1	147.19	NaN	5	159	-2.21782	-2.31734	-2.37863	-2.29483	-2.36974	-2.17976	-2.58245	-2.38759	-1.88386	-2.54647	12.8282	12.7883	12.8048	12.8517	12.7109	13.1104	12.7307	12.732	13.1953	12.5296	15.046	15.1057	15.1835	15.1465	15.0806	15.2901	15.3131	15.1196	15.0792	15.0761
	0.215167	-0.0963369	Q3TUE1;A0A0G2JGW9;Q91WJ8;A0A0G2JFY5;Q3UUU2;A0A0G2JG00;A0A0G2JFK2	128;129;129;129;129;128;149	Q3TUE1	Q3TUE1	Far upstream element-binding protein 1	Fubp1	RGGEQISRIQQESGCKIQIAPDSGGLPERSC	74	IQQESGCK(1)IQIAPDSGGLPER	tr|Q3TUE1|Q3TUE1_MOUSE Far upstream element-binding protein 1 OS=Mus musculus OX=10090 GN=Fubp1 PE=1 SV=1;tr|A0A0G2JGW9|A0A0G2JGW9_MOUSE Far upstream element-binding protein 1 OS=Mus musculus OX=10090 GN=Fubp1 PE=1 SV=1;sp|Q91WJ8|FUBP1_MOUSE Far upstream e	UID75	164	Color2 [DarkGray]	1	4		K	3	___1	+	1	1	2.62e-05	65.454	39.588	65.454	0.050948	1914200	128	1	65.454	NaN	8	164	-7.24577	-7.42109	-7.92334	-7.48641	-7.22676	-7.93512	-7.57407	-7.3217	-7.72976	-7.22439	9.73526	9.63304	9.09442	9.51541	9.84372	9.04687	9.3728	9.64526	9.32955	9.78637	16.981	17.0541	17.0178	17.0018	17.0705	16.982	16.9469	16.967	17.0593	17.0108
	0.277731	-0.0715975	Q3TUE1;A0A0G2JGW9;Q91WJ8;A0A0G2JFY5;Q3UUU2;A0A0G2JG00;A0A0G2JFK2	156;157;157;157;157;156;177	Q3TUE1	Q3TUE1	Far upstream element-binding protein 1	Fubp1	RSCMLTGTPESVQSAKRLLDQIVEKGRPAPG	75	SCMLTGTPESVQSAK(1)R	tr|Q3TUE1|Q3TUE1_MOUSE Far upstream element-binding protein 1 OS=Mus musculus OX=10090 GN=Fubp1 PE=1 SV=1;tr|A0A0G2JGW9|A0A0G2JGW9_MOUSE Far upstream element-binding protein 1 OS=Mus musculus OX=10090 GN=Fubp1 PE=1 SV=1;sp|Q91WJ8|FUBP1_MOUSE Far upstream e	UID76	164	Color2 [DarkGray]	1	4		K	3	___1	+	1	1	4.83e-07	101.42	80.564	101.42	-0.57667	3985300	156	1	101.42	NaN	15	164	-6.78357	-6.61575	-6.90652	-6.64566	-6.9066	-7.07299	-6.86073	-6.85827	-6.52414	-6.89998	10.1974	10.4384	10.1112	10.3562	10.1639	9.909	10.0861	10.1087	10.5352	10.1108	16.981	17.0541	17.0178	17.0018	17.0705	16.982	16.9469	16.967	17.0593	17.0108
	0.462041	0.131314	A0A0J9YUD5;B9EJ54	1332;1279	A0A0J9YUD5	A0A0J9YUD5		Nup205	QYVVGRNKLLQCLHAKRHALESWRQLVEIIL	77	LLQCLHAK(1)R	tr|A0A0J9YUD5|A0A0J9YUD5_MOUSE Nucleoporin 205 OS=Mus musculus OX=10090 GN=Nup205 PE=1 SV=1;tr|B9EJ54|B9EJ54_MOUSE Nucleoporin 205 OS=Mus musculus OX=10090 GN=Nup205 PE=1 SV=1	UID78	180	Color2 [DarkGray]	1	4		K	3	___1	+	1	1	0.0371461	74.92	40.533	74.92	0.071749	2934100	1332	1	74.92	NaN	8	180	-6.04737	-6.05854	-6.00641	-5.97751	-6.19997	-5.62649	-6.23998	-6.18141	-5.6828	-5.90254	10.4312	10.386	10.4338	10.4893	10.2376	10.7535	10.167	10.3123	10.7734	10.5319	16.4785	16.4446	16.4402	16.4668	16.4376	16.38	16.407	16.4937	16.4562	16.4344
	0.0612293	0.0189407	P63158;A0A0J9YUZ4;A0A0J9YUD8;D3YZ18;D3YVC6	57;71;57;57;57	P63158	P63158	High mobility group protein B1	Hmgb1	SKKCSERWKTMSAKEKGKFEDMAKADKARYE	80	EK(0.892)GK(0.108)FEDMAK	sp|P63158|HMGB1_MOUSE High mobility group protein B1 OS=Mus musculus OX=10090 GN=Hmgb1 PE=1 SV=2;tr|A0A0J9YUZ4|A0A0J9YUZ4_MOUSE High mobility group protein B1 (Fragment) OS=Mus musculus OX=10090 GN=Hmgb1 PE=1 SV=1;tr|A0A0J9YUD8|A0A0J9YUD8_MOUSE High mobili	UID81	184	Color2 [DarkGray]	1	4		K	3	___1	+	1	0.892146	0.0188682	68.069	47.116	58.676	-0.47616	19006000	57	0.892146	68.069	NaN	2	184	-4.6742	-4.61003	-4.6714	-4.65308	-4.74847	-4.8468	-4.76763	-4.70629	-4.23049	-4.71128	12.8435	12.8941	12.9016	12.9854	12.9497	12.8777	12.8139	12.8661	13.3934	12.8411	17.5177	17.5041	17.573	17.6385	17.6982	17.7245	17.5816	17.5723	17.6239	17.5523
	0.445575	0.127522	P63158;A0A0J9YUZ4;A0A0J9YUD8;D3YZ18;D3YVC6	59;73;59;59;59	P63158	P63158	High mobility group protein B1	Hmgb1	KCSERWKTMSAKEKGKFEDMAKADKARYERE	81	GK(1)FEDMAK	sp|P63158|HMGB1_MOUSE High mobility group protein B1 OS=Mus musculus OX=10090 GN=Hmgb1 PE=1 SV=2;tr|A0A0J9YUZ4|A0A0J9YUZ4_MOUSE High mobility group protein B1 (Fragment) OS=Mus musculus OX=10090 GN=Hmgb1 PE=1 SV=1;tr|A0A0J9YUD8|A0A0J9YUD8_MOUSE High mobili	UID82	184	Color2 [DarkGray]	1	4		K	3	___1	+	1	1	0.000913924	118.18	73.096	95.099	0.018277	119780000	59	1	118.18	NaN	2	184	-2.24287	-2.19359	-2.38708	-2.3389	-2.33676	-2.29188	-2.3062	-2.28819	-1.66848	-2.30683	15.2749	15.3105	15.1859	15.2996	15.3614	15.4326	15.2754	15.2842	15.9555	15.2455	17.5177	17.5041	17.573	17.6385	17.6982	17.7245	17.5816	17.5723	17.6239	17.5523
	0.150097	-0.0418594	P63158;A0A0J9YUZ4;A0A0J9YUD8;D3YZ18;D3YVC6	65;79;65;65;65	P63158	P63158	High mobility group protein B1	Hmgb1	KTMSAKEKGKFEDMAKADKARYEREMKTYIP	82	GKFEDMAK(1)ADK	sp|P63158|HMGB1_MOUSE High mobility group protein B1 OS=Mus musculus OX=10090 GN=Hmgb1 PE=1 SV=2;tr|A0A0J9YUZ4|A0A0J9YUZ4_MOUSE High mobility group protein B1 (Fragment) OS=Mus musculus OX=10090 GN=Hmgb1 PE=1 SV=1;tr|A0A0J9YUD8|A0A0J9YUD8_MOUSE High mobili	UID83	184	Color2 [DarkGray]	1	4		K	3	___1	+	1	0.999956	0.00661519	76.533	50.886	76.533	-0.035516	3921100	65	0.999956	76.533	NaN	8	184	-5.80313	-5.53325	-5.69948	-5.80292	-5.89485	-5.99561	-5.52479	-5.72436	-5.97601	-5.72216	11.7146	11.9709	11.8735	11.8355	11.8034	11.7289	12.0568	11.848	11.6479	11.8302	17.5177	17.5041	17.573	17.6385	17.6982	17.7245	17.5816	17.5723	17.6239	17.5523
	0.139088	-0.0310801	P63158;A0A0J9YUZ4;A0A0J9YUD8;P30681	154;168;154;154	P63158;P30681	P30681	High mobility group protein B1;High mobility group protein B2	Hmgb1;Hmgb2	DDKQPYEKKAAKLKEKYEKDIAAYRAKGKPD;KDKQPYEQKAAKLKEKYEKDIAAYRAKGKSE	83	LKEK(1)YEK	sp|P63158|HMGB1_MOUSE High mobility group protein B1 OS=Mus musculus OX=10090 GN=Hmgb1 PE=1 SV=2;tr|A0A0J9YUZ4|A0A0J9YUZ4_MOUSE High mobility group protein B1 (Fragment) OS=Mus musculus OX=10090 GN=Hmgb1 PE=1 SV=1;tr|A0A0J9YUD8|A0A0J9YUD8_MOUSE High mobili	UID84	184	Color2 [DarkGray]	1	4		K	3	___1	+	1	0.999722	2.12e-06	148.03	127.09	82.749	-0.012039	106380000	154	0.999722	148.03	NaN	4	184	-2.16162	-2.08825	-2.18195	-2.25418	-2.26583	-2.32577	-2.35349	-2.27137	-1.91448	-2.24213	15.3561	15.4159	15.391	15.3843	15.4324	15.3987	15.2281	15.301	15.7095	15.3102	17.5177	17.5041	17.573	17.6385	17.6982	17.7245	17.5816	17.5723	17.6239	17.5523
	0.146311	-0.0275509	P63158;A0A0J9YUZ4;A0A0J9YUD8;P30681	157;171;157;157	P63158;P30681	P30681	High mobility group protein B1;High mobility group protein B2	Hmgb1;Hmgb2	QPYEKKAAKLKEKYEKDIAAYRAKGKPDAAK;QPYEQKAAKLKEKYEKDIAAYRAKGKSEAGK	84	YEK(1)DIAAYR	sp|P63158|HMGB1_MOUSE High mobility group protein B1 OS=Mus musculus OX=10090 GN=Hmgb1 PE=1 SV=2;tr|A0A0J9YUZ4|A0A0J9YUZ4_MOUSE High mobility group protein B1 (Fragment) OS=Mus musculus OX=10090 GN=Hmgb1 PE=1 SV=1;tr|A0A0J9YUD8|A0A0J9YUD8_MOUSE High mobili	UID85	184	Color2 [DarkGray]	1	4		K	3	___1	+	1	1	0.000338903	122.26	69.252	65.347	0.15195	173740000	157	1	122.26	NaN	3	184	-2.42884	-2.32698	-2.50848	-2.50537	-2.50599	-2.62099	-2.58291	-2.50859	-2.26281	-2.4381	15.0889	15.1771	15.0645	15.1331	15.1922	15.1035	14.9986	15.0638	15.3611	15.1142	17.5177	17.5041	17.573	17.6385	17.6982	17.7245	17.5816	17.5723	17.6239	17.5523
	0.218021	-0.0854357	P63158;A0A0J9YUZ4;A0A0J9YUD8;D3YZ18;D3YVC6	76;90;76;76;76	P63158	P63158	High mobility group protein B1	Hmgb1	EDMAKADKARYEREMKTYIPPKGETKKKFKD	85	EMK(1)TYIPPKGETK	sp|P63158|HMGB1_MOUSE High mobility group protein B1 OS=Mus musculus OX=10090 GN=Hmgb1 PE=1 SV=2;tr|A0A0J9YUZ4|A0A0J9YUZ4_MOUSE High mobility group protein B1 (Fragment) OS=Mus musculus OX=10090 GN=Hmgb1 PE=1 SV=1;tr|A0A0J9YUD8|A0A0J9YUD8_MOUSE High mobili	UID86	184	Color2 [DarkGray]	1	4		K	3	___1	+	1	0.999922	0.0295673	48.112	35.751	48.112	-0.013019	1635600	76	0.999922	48.112	NaN	3	184	-7.23003	-7.16069	-7.78141	-7.48645	-7.54181	-7.52986	-7.79377	-7.72341	-7.416	-7.16452	10.2877	10.3434	9.79157	10.152	10.1564	10.1946	9.78779	9.84893	10.2079	10.3878	17.5177	17.5041	17.573	17.6385	17.6982	17.7245	17.5816	17.5723	17.6239	17.5523
	0.0242345	-0.0108839	P63158;A0A0J9YUZ4;A0A0J9YUD8;D3YZ18	90;104;90;90	P63158	P63158	High mobility group protein B1	Hmgb1	MKTYIPPKGETKKKFKDPNAPKRPPSAFFLF	86	FK(1)DPNAPK	sp|P63158|HMGB1_MOUSE High mobility group protein B1 OS=Mus musculus OX=10090 GN=Hmgb1 PE=1 SV=2;tr|A0A0J9YUZ4|A0A0J9YUZ4_MOUSE High mobility group protein B1 (Fragment) OS=Mus musculus OX=10090 GN=Hmgb1 PE=1 SV=1;tr|A0A0J9YUD8|A0A0J9YUD8_MOUSE High mobili	UID87	184	Color2 [DarkGray]	1	4		K	2	___1	+	1	1	0.0202015	88.948	59.138	88.948	0.15	44627000	90	1	88.948	NaN	2	184	-3.62285	-3.53613	-3.72588	-3.7232	-3.74643	-3.83555	-3.93284	-3.80181	-3.09574	-3.74297	13.8949	13.968	13.8471	13.9152	13.9518	13.889	13.6487	13.7705	14.5282	13.8094	17.5177	17.5041	17.573	17.6385	17.6982	17.7245	17.5816	17.5723	17.6239	17.5523
	0.0900019	-0.0248678	P63158;A0A0J9YUZ4;A0A0J9YUD8	127;141;127	P63158	P63158	High mobility group protein B1	Hmgb1	KIKGEHPGLSIGDVAKKLGEMWNNTAADDKQ	87	GEHPGLSIGDVAK(1)K	sp|P63158|HMGB1_MOUSE High mobility group protein B1 OS=Mus musculus OX=10090 GN=Hmgb1 PE=1 SV=2;tr|A0A0J9YUZ4|A0A0J9YUZ4_MOUSE High mobility group protein B1 (Fragment) OS=Mus musculus OX=10090 GN=Hmgb1 PE=1 SV=1;tr|A0A0J9YUD8|A0A0J9YUD8_MOUSE High mobili	UID88	184	Color2 [DarkGray]	1	4		K	3	___1	+	1	1	3.18e-07	92.977	52.952	67.275	-0.37408	56694000	127	1	92.977	NaN	13	184	-3.19435	-2.95423	-3.26742	-3.23776	-3.26084	-3.33544	-3.41625	-3.17972	-2.93156	-3.17597	14.3234	14.5499	14.3056	14.4007	14.4374	14.3891	14.1653	14.3926	14.6924	14.3764	17.5177	17.5041	17.573	17.6385	17.6982	17.7245	17.5816	17.5723	17.6239	17.5523
	0.109357	-0.0248657	P63158;A0A0J9YUZ4;A0A0J9YUD8	128;142;128	P63158	P63158	High mobility group protein B1	Hmgb1	IKGEHPGLSIGDVAKKLGEMWNNTAADDKQP	88	K(1)LGEMWNNTAADDKQPYEK	sp|P63158|HMGB1_MOUSE High mobility group protein B1 OS=Mus musculus OX=10090 GN=Hmgb1 PE=1 SV=2;tr|A0A0J9YUZ4|A0A0J9YUZ4_MOUSE High mobility group protein B1 (Fragment) OS=Mus musculus OX=10090 GN=Hmgb1 PE=1 SV=1;tr|A0A0J9YUD8|A0A0J9YUD8_MOUSE High mobili	UID89	184	Color2 [DarkGray]	1	4		K	4	___1	+	1	1	1.86e-12	111.18	94.494	111.18	-0.45615	54102000	128	1	111.18	NaN	1	184	-3.56999	-3.52484	-3.68161	-3.72982	-3.77114	-3.79661	-3.80844	-3.67939	-3.4153	-3.70199	13.9477	13.9793	13.8914	13.9086	13.9271	13.9279	13.7731	13.893	14.2086	13.8504	17.5177	17.5041	17.573	17.6385	17.6982	17.7245	17.5816	17.5723	17.6239	17.5523
	0.130827	0.0371817	P63158;A0A0J9YUZ4;A0A0J9YUD8;D3YZ18;D3YVC6;P30681;A0A1B0GQX9	28;42;28;28;28;28;28	P63158;P30681	P30681	High mobility group protein B1;High mobility group protein B2	Hmgb1;Hmgb2	MSSYAFFVQTCREEHKKKHPDASVNFSEFSK;MSSYAFFVQTCREEHKKKHPDSSVNFAEFSK	90	MSSYAFFVQTCREEHK(1)K	sp|P63158|HMGB1_MOUSE High mobility group protein B1 OS=Mus musculus OX=10090 GN=Hmgb1 PE=1 SV=2;tr|A0A0J9YUZ4|A0A0J9YUZ4_MOUSE High mobility group protein B1 (Fragment) OS=Mus musculus OX=10090 GN=Hmgb1 PE=1 SV=1;tr|A0A0J9YUD8|A0A0J9YUD8_MOUSE High mobili	UID91	184	Color2 [DarkGray]	1	4		K	4	___1	+	1	1	2.94e-11	118.45	12.18	83.966	-0.17754	85808000	28	1	118.45	NaN	16	184	-4.05031	-4.04529	-4.34689	-4.14928	-4.21115	-4.37967	-4.24446	-4.12319	-3.83554	-4.03416	13.4674	13.4588	13.2261	13.4892	13.4871	13.3448	13.3371	13.4492	13.7884	13.5182	17.5177	17.5041	17.573	17.6385	17.6982	17.7245	17.5816	17.5723	17.6239	17.5523
	0.111503	-0.019759	P63158;A0A0J9YUZ4	172;186	P63158	P63158	High mobility group protein B1	Hmgb1	KDIAAYRAKGKPDAAKKGVVKAEKSKKKKEE	91	GKPDAAK(1)K	sp|P63158|HMGB1_MOUSE High mobility group protein B1 OS=Mus musculus OX=10090 GN=Hmgb1 PE=1 SV=2;tr|A0A0J9YUZ4|A0A0J9YUZ4_MOUSE High mobility group protein B1 (Fragment) OS=Mus musculus OX=10090 GN=Hmgb1 PE=1 SV=1	UID92	184	Color2 [DarkGray]	1	4		K	3	___1	+	1	0.999999	0.028124	79.148	36.122	79.148	0.48663	121730000	172	0.999999	79.148	NaN	7	184	-4.07835	-4.05982	-4.26714	-4.17704	-4.24791	-4.24948	-4.15989	-4.18627	-4.01394	-4.31947	13.4394	13.4443	13.3058	13.4614	13.4503	13.475	13.4217	13.3861	13.61	13.2329	17.5177	17.5041	17.573	17.6385	17.6982	17.7245	17.5816	17.5723	17.6239	17.5523
	0.638037	-0.0801603	P63158;A0A0J9YUZ4	177;191	P63158	P63158	High mobility group protein B1	Hmgb1	YRAKGKPDAAKKGVVKAEKSKKKKEEEDDEE	92	GVVK(1)AEK	sp|P63158|HMGB1_MOUSE High mobility group protein B1 OS=Mus musculus OX=10090 GN=Hmgb1 PE=1 SV=2;tr|A0A0J9YUZ4|A0A0J9YUZ4_MOUSE High mobility group protein B1 (Fragment) OS=Mus musculus OX=10090 GN=Hmgb1 PE=1 SV=1	UID93	184	Color2 [DarkGray]	1	4		K	2	___1	+	1	1	0.00756826	107.66	30.766	107.66	0.43062	8327500	177	1	107.66	NaN	4	184	-4.77012	-4.61206	-4.77935	-4.82006	-4.90529	-4.95287	-4.93339	-4.84602	-4.81558	-4.73983	12.7476	12.892	12.7936	12.8184	12.7929	12.7716	12.6482	12.7263	12.8084	12.8125	17.5177	17.5041	17.573	17.6385	17.6982	17.7245	17.5816	17.5723	17.6239	17.5523
	0.609096	-0.080802	P63158;A0A0J9YUZ4;A0A0J9YUD8;D3YZ18;D3YVC6	43;57;43;43;43	P63158	P63158	High mobility group protein B1	Hmgb1	KKKHPDASVNFSEFSKKCSERWKTMSAKEKG	93	KHPDASVNFSEFSK(1)K	sp|P63158|HMGB1_MOUSE High mobility group protein B1 OS=Mus musculus OX=10090 GN=Hmgb1 PE=1 SV=2;tr|A0A0J9YUZ4|A0A0J9YUZ4_MOUSE High mobility group protein B1 (Fragment) OS=Mus musculus OX=10090 GN=Hmgb1 PE=1 SV=1;tr|A0A0J9YUD8|A0A0J9YUD8_MOUSE High mobili	UID94	184	Color2 [DarkGray]	1	4		K	4	___1	+	1	1	4.22e-15	174.83	59.01	174.83	0.10885	153580000	43	1	174.83	NaN	14	184	-2.15539	-2.01105	-2.22464	-2.1867	-2.19536	-2.3691	-2.33805	-2.22097	-2.09365	-2.15537	15.3623	15.4931	15.3483	15.4518	15.5028	15.3554	15.2435	15.3514	15.5303	15.397	17.5177	17.5041	17.573	17.6385	17.6982	17.7245	17.5816	17.5723	17.6239	17.5523
	0.335554	0.122719	P63158;A0A0J9YUZ4;A0A0J9YUD8	114;128;114	P63158	P63158	High mobility group protein B1	Hmgb1	PSAFFLFCSEYRPKIKGEHPGLSIGDVAKKL	94	IK(1)GEHPGLSIGDVAK	sp|P63158|HMGB1_MOUSE High mobility group protein B1 OS=Mus musculus OX=10090 GN=Hmgb1 PE=1 SV=2;tr|A0A0J9YUZ4|A0A0J9YUZ4_MOUSE High mobility group protein B1 (Fragment) OS=Mus musculus OX=10090 GN=Hmgb1 PE=1 SV=1;tr|A0A0J9YUD8|A0A0J9YUD8_MOUSE High mobili	UID95	184	Color2 [DarkGray]	1	4		K	4	___1	+	1	1	1.18e-05	86.378	55.55	45.434	0.21336	10388000	114	NaN	NaN	86.378	2	184	-6.24678	-5.55663	-6.02938	-5.96882	-5.85388	-6.10459	-5.94452	-5.56653	-5.89247	-5.53378	11.2709	11.9475	11.5436	11.6696	11.8443	11.6199	11.637	12.0058	11.7315	12.0186	17.5177	17.5041	17.573	17.6385	17.6982	17.7245	17.5816	17.5723	17.6239	17.5523
	0.406566	-0.0836973	P63158;A0A0J9YUZ4;A0A0J9YUD8;D3YZ18	88;102;88;88	P63158	P63158	High mobility group protein B1	Hmgb1	REMKTYIPPKGETKKKFKDPNAPKRPPSAFF	95	K(0.886)FK(0.114)DPNAPK	sp|P63158|HMGB1_MOUSE High mobility group protein B1 OS=Mus musculus OX=10090 GN=Hmgb1 PE=1 SV=2;tr|A0A0J9YUZ4|A0A0J9YUZ4_MOUSE High mobility group protein B1 (Fragment) OS=Mus musculus OX=10090 GN=Hmgb1 PE=1 SV=1;tr|A0A0J9YUD8|A0A0J9YUD8_MOUSE High mobili	UID96	184	Color2 [DarkGray]	1	4		K	3	___1	+	1	0.886166	0.00788946	85.377	43.376	85.377	-0.111	17075000	88	0.886166	85.377	NaN	1	184	-3.32715	-3.33587	-3.42764	-3.40424	-3.55842	-3.67298	-3.66124	-3.42714	-3.22577	-3.48468	14.1906	14.1682	14.1453	14.2342	14.1398	14.0515	13.9203	14.1452	14.3982	14.0677	17.5177	17.5041	17.573	17.6385	17.6982	17.7245	17.5816	17.5723	17.6239	17.5523
	0.0927332	-0.038224	P63158;A0A0J9YUZ4;A0A0J9YUD8	146;160;146	P63158	P63158	High mobility group protein B1	Hmgb1	EMWNNTAADDKQPYEKKAAKLKEKYEKDIAA	98	KLGEMWNNTAADDKQPYEK(1)K	sp|P63158|HMGB1_MOUSE High mobility group protein B1 OS=Mus musculus OX=10090 GN=Hmgb1 PE=1 SV=2;tr|A0A0J9YUZ4|A0A0J9YUZ4_MOUSE High mobility group protein B1 (Fragment) OS=Mus musculus OX=10090 GN=Hmgb1 PE=1 SV=1;tr|A0A0J9YUD8|A0A0J9YUD8_MOUSE High mobili	UID99	184	Color2 [DarkGray]	1	4		K	5	___1	+	1	0.999816	7.06e-18	128.32	100.42	128.32	-0.51513	11149000	146	0.999816	128.32	NaN	19	184	-6.00377	-5.60052	-5.68449	-5.7529	-5.92923	-5.99938	-6.06191	-5.98965	-5.34363	-5.76747	11.514	11.9036	11.8885	11.8856	11.769	11.7251	11.5196	11.5827	12.2803	11.7849	17.5177	17.5041	17.573	17.6385	17.6982	17.7245	17.5816	17.5723	17.6239	17.5523
	0.262909	-0.0513311	P63158;A0A0J9YUZ4;A0A0J9YUD8;D3YZ18;D3YVC6;P30681;A0A1B0GQX9	50;64;50;50;50;50;50	P63158;P30681	P30681	High mobility group protein B1;High mobility group protein B2	Hmgb1;Hmgb2	SVNFAEFSKKCSERWKTMSAKEKSKFEDLAK;SVNFSEFSKKCSERWKTMSAKEKGKFEDMAK	99	WK(1)TMSAK	sp|P63158|HMGB1_MOUSE High mobility group protein B1 OS=Mus musculus OX=10090 GN=Hmgb1 PE=1 SV=2;tr|A0A0J9YUZ4|A0A0J9YUZ4_MOUSE High mobility group protein B1 (Fragment) OS=Mus musculus OX=10090 GN=Hmgb1 PE=1 SV=1;tr|A0A0J9YUD8|A0A0J9YUD8_MOUSE High mobili	UID100	184	Color2 [DarkGray]	1	4		K	2	___1	+	1	1	0.00420947	147.19	67.716	140.5	-0.089903	69014000	50	1	147.19	NaN	2	184	-2.94338	-2.79744	-2.91036	-3.02131	-3.20855	-2.99317	-2.97291	-2.92965	-3.0581	-3.18387	14.5744	14.7067	14.6626	14.6171	14.4897	14.7313	14.6086	14.6427	14.5658	14.3685	17.5177	17.5041	17.573	17.6385	17.6982	17.7245	17.5816	17.5723	17.6239	17.5523
	0.907422	0.213965	Q3U109;B2RRD7;A0A0N4SVG7;E9PXP1;Q80XK2;A0A0N4SUT9	895;894;900;901;894;900	Q3U109	Q3U109		Brpf1	TPAHEVGRRTSVLFSKKNPKTAGPPKRPGRP	101	RTSVLFSK(1)K	tr|Q3U109|Q3U109_MOUSE Peregrin OS=Mus musculus OX=10090 GN=Brpf1 PE=1 SV=1;sp|B2RRD7|BRPF1_MOUSE Peregrin OS=Mus musculus OX=10090 GN=Brpf1 PE=1 SV=1;tr|A0A0N4SVG7|A0A0N4SVG7_MOUSE Peregrin OS=Mus musculus OX=10090 GN=Brpf1 PE=1 SV=1;tr|E9PXP1|E9PXP1_MOUS	UID102	195	Color2 [DarkGray]	1	4		K	3	___1	+	1	1	0.0361924	62.823	26.298	62.823	-0.46306	2715900	895	1	62.823	NaN	8	195	-2.0265	-1.83523	-2.35645	-1.9447	-2.06371	-1.84284	-2.11544	-1.6144	-1.90774	-1.67634	10.3954	10.7311	10.365	10.4689	10.5825	10.8747	10.438	10.8461	10.7602	10.956	12.4219	12.5663	12.7215	12.4136	12.6462	12.7176	12.5535	12.4605	12.668	12.6324
	0.205672	0.054892	Q8R1M2;A0A0N4SV66;Q8BFU2;Q8CGP6;C0HKE9;C0HKE8;C0HKE7;C0HKE6;C0HKE5;C0HKE4;C0HKE3;C0HKE2;C0HKE1;Q8CGP4;Q8CGP5;Q8CGP7	96;96;96;96;96;96;96;96;96;96;96;96;96;96;96;96	Q8R1M2;Q8BFU2;Q8CGP5;Q8CGP7	Q8CGP5	Histone H2A.J;Histone H2A type 3;Histone H2A type 1-H;Histone H2A;Histone H2A type 1-F;Histone H2A type 1-K	H2afj;Hist3h2a;Hist1h2ah;Hist1h2aa;Hist1h2af;Hist1h2ak	PRHLQLAIRNDEELNKLLGRVTIAQGGVLPN	107	NDEELNK(1)LLGR	sp|Q8R1M2|H2AJ_MOUSE Histone H2A.J OS=Mus musculus OX=10090 GN=H2aj PE=1 SV=1;tr|A0A0N4SV66|A0A0N4SV66_MOUSE Histone H2A OS=Mus musculus OX=10090 GN=H2aj PE=1 SV=1;sp|Q8BFU2|H2A3_MOUSE Histone H2A type 3 OS=Mus musculus OX=10090 GN=H2aw PE=1 SV=3;sp|Q8CGP6	UID108		Color2 [DarkGray]	1	4		K	2	___1		0	1	1.69e-124	295.43	254.55	153.12	-0.071589	1086500000	96	1	295.43	61.821	7	1239	15.6739	15.6763	15.5971	15.7179	15.6927	15.724	15.567	15.5638	16.1312	15.6465	15.6739	15.6763	15.5971	15.7179	15.6927	15.724	15.567	15.5638	16.1312	15.6465	NaN	NaN	NaN	NaN	NaN	NaN	NaN	NaN	NaN	NaN
	0.376699	0.0848457	Q8R1M2;A0A0N4SV66;Q8BFU2;Q8CGP6;C0HKE9;C0HKE8;C0HKE7;C0HKE6;C0HKE5;C0HKE4;C0HKE3;C0HKE2;C0HKE1;Q8CGP4;Q64523;Q6GSS7;Q8CGP5;Q8CGP7	119;119;119;119;119;119;119;119;119;119;119;119;119;119;119;119;119;119	Q8R1M2;Q8BFU2;Q64523;Q6GSS7;Q8CGP5;Q8CGP7	Q8CGP5	Histone H2A.J;Histone H2A type 3;Histone H2A type 1-H;Histone H2A;Histone H2A type 2-C;Histone H2A type 2-A;Histone H2A type 1-F;Histone H2A type 1-K	H2afj;Hist3h2a;Hist1h2ah;Hist1h2aa;Hist2h2ac;Hist2h2aa1;Hist1h2af;Hist1h2ak	AQGGVLPNIQAVLLPKKTESHHKAKGK____;AQGGVLPNIQAVLLPKKTESHHKPKGK____;AQGGVLPNIQAVLLPKKTESHKAKSK_____;AQGGVLPNIQAVLLPKKTESQKVKSK_____;AQGGVLPNIQAVLLPKKTETHHKAKGK____	108	VTIAQGGVLPNIQAVLLPK(1)K	sp|Q8R1M2|H2AJ_MOUSE Histone H2A.J OS=Mus musculus OX=10090 GN=H2aj PE=1 SV=1;tr|A0A0N4SV66|A0A0N4SV66_MOUSE Histone H2A OS=Mus musculus OX=10090 GN=H2aj PE=1 SV=1;sp|Q8BFU2|H2A3_MOUSE Histone H2A type 3 OS=Mus musculus OX=10090 GN=H2aw PE=1 SV=3;sp|Q8CGP6	UID109		Color2 [DarkGray]	1	4		K	3	___1		0	1	4.39e-07	80.975	63.274	71.073	0.27215	115300000	119	1	80.975	NaN	19	1239	13.0474	12.753	12.6629	13.0658	12.9257	13.1039	13.0001	12.7533	12.9718	13.05	13.0474	12.753	12.6629	13.0658	12.9257	13.1039	13.0001	12.7533	12.9718	13.05	NaN	NaN	NaN	NaN	NaN	NaN	NaN	NaN	NaN	NaN
	0.67812	0.180622	E9QP00;A0A0N4SVC2;Q6PFR5	196;196;196	E9QP00	E9QP00	Transformer-2 protein homolog alpha	Tra2a	MELDGRRIRVDYSITKRAHTPTPGIYMGRPT	109	IRVDYSITK(1)R	tr|E9QP00|E9QP00_MOUSE Transformer-2 protein homolog alpha OS=Mus musculus OX=10090 GN=Tra2a PE=1 SV=1;tr|A0A0N4SVC2|A0A0N4SVC2_MOUSE Transformer-2 protein homolog alpha OS=Mus musculus OX=10090 GN=Tra2a PE=1 SV=1;sp|Q6PFR5|TRA2A_MOUSE Transformer-2 protei	UID110	203	Color2 [DarkGray]	1	4		K	3	___1	+	1	1	0.0460953	56.359	27.616	56.359	0.37691	1121000	196	1	56.359	NaN	9	203	-3.24389	-2.79852	-3.03678	-3.06915	-3.31775	-2.80712	-3.20759	-2.99785	-2.9236	-2.62682	10.2676	10.6411	10.3091	10.2826	10.0944	10.7164	10.3757	10.4772	10.5466	10.5816	13.5115	13.4396	13.3458	13.3518	13.4122	13.5235	13.5833	13.4751	13.4703	13.2084
	0.079757	-0.0554831	P35601;Q5U4B1;A0A0N5E9G7;G3X8Z6;G3UWX1	594;594;594;594;608	P35601	P35601	Replication factor C subunit 1	Rfc1	LKNIIGQQGDQSCANKLLRWLRNWHKSSPEE	110	NIIGQQGDQSCANK(1)LLR	sp|P35601|RFC1_MOUSE Replication factor C subunit 1 OS=Mus musculus OX=10090 GN=Rfc1 PE=1 SV=2;tr|Q5U4B1|Q5U4B1_MOUSE Replication factor C subunit 1 OS=Mus musculus OX=10090 GN=Rfc1 PE=1 SV=1;tr|A0A0N5E9G7|A0A0N5E9G7_MOUSE Replication factor C subunit 1 OS	UID111	212	Color2 [DarkGray]	1	4		K	3	___1	+	1	1	3.56e-11	116.43	94.672	52.522	-0.33028	13745000	594	1	116.43	NaN	14	212	-3.90079	-3.52211	-4.23552	-3.04378	-3.84241	-3.7058	-4.15007	-3.93656	-3.22366	-3.80594	11.8627	12.2938	11.5642	12.6803	11.9618	11.864	11.3955	11.7956	12.4837	11.9189	15.7635	15.8159	15.7997	15.7241	15.8042	15.5698	15.5455	15.7321	15.7073	15.7248
	0.397726	-0.185768	P70288;A0A0R4J008;Q8BQ10;O09106	51;51;51;50	P70288;O09106	O09106	Histone deacetylase 2;Histone deacetylase 1	Hdac2;Hdac1	IRMTHNLLLNYGLYRKMEIYRPHKANAEEMT;IRMTHNLLLNYGLYRKMEIYRPHKATAEEMT	112	K(1)MEIYRPHK	sp|P70288|HDAC2_MOUSE Histone deacetylase 2 OS=Mus musculus OX=10090 GN=Hdac2 PE=1 SV=1;tr|A0A0R4J008|A0A0R4J008_MOUSE Histone deacetylase 2 OS=Mus musculus OX=10090 GN=Hdac2 PE=1 SV=1;tr|Q8BQ10|Q8BQ10_MOUSE Histone deacetylase OS=Mus musculus OX=10090 GN=	UID113	224	Color2 [DarkGray]	1	4		K	4	___1	+	1	1	0.0205562	65.347	32.226	65.347	0.4192	1864100	50	1	65.347	NaN	1	224	-5.01195	-4.3144	-4.56052	-4.99907	-4.73251	-5.34385	-5.16232	-4.94208	-4.61407	-4.48497	10.0048	10.6192	10.3509	9.91403	10.2598	9.81058	9.96509	10.1141	10.3987	10.4042	15.0167	14.9336	14.9114	14.9131	14.9923	15.1544	15.1274	15.0562	15.0128	14.8892
	0.160065	0.0315323	O08677;D3YTY9;A0A0R4J038;D3Z2B2	75;75;75;21	O08677	O08677	Kininogen-1;Kininogen-1 heavy chain;Bradykinin;Kininogen-1 light chain	Kng1	IEGTKTDGSPTFYSFKYLIKEGNCSAQSGLA	113	TDGSPTFYSFK(1)YLIK	sp|O08677|KNG1_MOUSE Kininogen-1 OS=Mus musculus OX=10090 GN=Kng1 PE=1 SV=1;tr|D3YTY9|D3YTY9_MOUSE Kininogen-1 OS=Mus musculus OX=10090 GN=Kng1 PE=1 SV=1;tr|A0A0R4J038|A0A0R4J038_MOUSE Bradykinin OS=Mus musculus OX=10090 GN=Kng1 PE=1 SV=1;tr|D3Z2B2|D3Z2B2_	UID114	234	Color2 [DarkGray]	1	4		K	3	___1	+	1	1	2.57e-06	106.17	78.525	97.551	-0.2093	5196100	75	1	106.17	NaN	11	234	-4.38151	-4.49093	-4.60728	-4.37461	-4.54119	-4.32226	-4.44208	-4.30566	-4.54098	-4.62687	11.833	11.8295	11.7647	11.9798	11.7824	11.8779	11.7804	11.9174	11.7866	11.7252	16.2145	16.3204	16.372	16.3544	16.3236	16.2001	16.2225	16.223	16.3276	16.352
	0.0289146	-0.0107924	Q9CYI4;A0A0R4J047;D3Z765;Q7TNC4;Q05CX5;E9Q715	186;186;100;186;133;133	Q9CYI4;Q7TNC4	Q7TNC4	Putative RNA-binding protein Luc7-like 1;Putative RNA-binding protein Luc7-like 2	Luc7l;Luc7l2	EEYRNSMPASSFQQQKLRVCEVCSAYLGLHD;EVYRNSMPASSFQQQKLRVCEVCSAYLGLHD	114	NSMPASSFQQQK(1)LR	sp|Q9CYI4|LUC7L_MOUSE Putative RNA-binding protein Luc7-like 1 OS=Mus musculus OX=10090 GN=Luc7l PE=1 SV=2;tr|A0A0R4J047|A0A0R4J047_MOUSE Putative RNA-binding protein Luc7-like 1 OS=Mus musculus OX=10090 GN=Luc7l PE=1 SV=1;tr|D3Z765|D3Z765_MOUSE Putative R	UID115	239	Color2 [DarkGray]	1	4		K	3	___1	+	1	1	1.54e-07	138.21	118.46	127.36	-0.59229	9024100	186	1	138.21	NaN	12	239	0.512561	0.716687	0.195078	0.446897	0.380945	0.378521	0.176577	0.363075	0.764686	0.515347	11.9257	12.1157	11.5108	11.8975	11.8524	11.7416	11.7421	11.8977	12.0448	11.9255	11.4131	11.3991	11.3157	11.4506	11.4714	11.3631	11.5656	11.5347	11.2801	11.4102
	0.511761	0.0912651	Q8CIG8;A0A0R4J049;F6QQQ6	240;240;37	Q8CIG8	Q8CIG8	Protein arginine N-methyltransferase 5	Prmt5	PIKAAILPTSIFLTNKKGFPVLSKVQQRLIF	115	AAILPTSIFLTNK(1)K	sp|Q8CIG8|ANM5_MOUSE Protein arginine N-methyltransferase 5 OS=Mus musculus OX=10090 GN=Prmt5 PE=1 SV=3;tr|A0A0R4J049|A0A0R4J049_MOUSE Protein arginine N-methyltransferase 5 OS=Mus musculus OX=10090 GN=Prmt5 PE=1 SV=1;tr|F6QQQ6|F6QQQ6_MOUSE Protein arginin	UID116	240	Color2 [DarkGray]	1	4		K	3	___1	+	1	1	5.05e-07	138.24	106.89	51.211	-0.021715	10090000	240	1	138.24	NaN	13	240	-3.36384	-3.18812	-3.35282	-3.21385	-3.26774	-3.10975	-3.34704	-3.36607	-2.96438	-3.14282	12.5903	12.7168	12.5648	12.629	12.5951	12.7734	12.5581	12.5414	12.8775	12.606	15.9541	15.9049	15.9176	15.8429	15.8629	15.8832	15.9052	15.9075	15.8419	15.7488
	0.0653149	-0.0165007	A0A0R4J083;P51174	92;92	A0A0R4J083	A0A0R4J083	Long-chain specific acyl-CoA dehydrogenase, mitochondrial	Acadl	TEWEKAGEVSREVWEKAGKQGLLGINIAEKH	116	EVWEK(1)AGK	tr|A0A0R4J083|A0A0R4J083_MOUSE Long-chain specific acyl-CoA dehydrogenase, mitochondrial OS=Mus musculus OX=10090 GN=Acadl PE=1 SV=1;sp|P51174|ACADL_MOUSE Long-chain specific acyl-CoA dehydrogenase, mitochondrial OS=Mus musculus OX=10090 GN=Acadl PE=1 SV=2	UID117	251	Color2 [DarkGray]	1	4		K	2	___1	+	1	1	0.0333106	90.657	19.738	90.657	0.26144	4117400	92	1	90.657	NaN	5	251	-4.56734	-4.59672	-4.80858	-4.72169	-4.63269	-4.40612	-4.89868	-4.68011	-4.73513	-4.68948	11.8525	11.8689	11.6072	11.7126	11.8369	12.0525	11.5476	11.764	11.7584	11.7847	16.4199	16.4656	16.4158	16.4343	16.4695	16.4586	16.4463	16.4441	16.4935	16.4742
	0.0432014	-0.00963593	Q91W78;A0A0R4J0E0	260;260	Q91W78	Q91W78	U6 snRNA phosphodiesterase	Usb1	LLRVLANQVRCKSGNKFFSMPLK________	118	SGNK(1)FFSMPLK	sp|Q91W78|USB1_MOUSE U6 snRNA phosphodiesterase OS=Mus musculus OX=10090 GN=Usb1 PE=2 SV=1;tr|A0A0R4J0E0|A0A0R4J0E0_MOUSE U6 snRNA phosphodiesterase OS=Mus musculus OX=10090 GN=Usb1 PE=1 SV=1	UID119		Color2 [DarkGray]	1	4		K	3	___1		0	1	0.00323015	81.92	58.544	81.92	-0.28159	2328000	260	1	81.92	NaN	4	270	12.3884	12.3473	12.5253	12.5348	12.618	12.6572	12.3871	12.3239	12.563	12.4344	12.3884	12.3473	12.5253	12.5348	12.618	12.6572	12.3871	12.3239	12.563	12.4344	NaN	NaN	NaN	NaN	NaN	NaN	NaN	NaN	NaN	NaN
	0.0143426	0.00461483	Q8BH04;A0A0R4J0G0;A0A2I3BS39;A0A2I3BQL9;A0A2I3BRX1	261;288;261;252;253	Q8BH04	Q8BH04	Phosphoenolpyruvate carboxykinase [GTP], mitochondrial	Pck2	IVSFGSGYGGNSLLGKKCFALRIASRLARDE	119	EIVSFGSGYGGNSLLGK(1)K	sp|Q8BH04|PCKGM_MOUSE Phosphoenolpyruvate carboxykinase [GTP], mitochondrial OS=Mus musculus OX=10090 GN=Pck2 PE=1 SV=1;tr|A0A0R4J0G0|A0A0R4J0G0_MOUSE Phosphoenolpyruvate carboxykinase (GTP) OS=Mus musculus OX=10090 GN=Pck2 PE=1 SV=1;tr|A0A2I3BS39|A0A2I3BS	UID120	275	Color2 [DarkGray]	1	4		K	3	___1	+	1	1	0.00589131	58.159	29.183	58.159	-1.4858	1477700	261	1	58.159	NaN	17	275	-3.94906	-4.207	-4.07667	-3.84887	-3.85423	-3.80866	-4.04809	-4.26588	-3.80411	-3.98602	10.8435	10.7076	10.6464	10.9894	10.8429	10.7266	10.6529	10.654	10.9446	10.711	14.7926	14.9146	14.7231	14.8383	14.6972	14.5353	14.701	14.9198	14.7487	14.697
	0.387114	0.0606405	Q8K2Z4;A0A0R4J0H7	1191;1191	Q8K2Z4	Q8K2Z4	Condensin complex subunit 1	Ncapd2	FHTIMKQLLSYITKDKQTESLVEKLCQRFRT	121	DK(1)QTESLVEK	sp|Q8K2Z4|CND1_MOUSE Condensin complex subunit 1 OS=Mus musculus OX=10090 GN=Ncapd2 PE=1 SV=2;tr|A0A0R4J0H7|A0A0R4J0H7_MOUSE Condensin complex subunit 1 OS=Mus musculus OX=10090 GN=Ncapd2 PE=1 SV=1	UID122	280	Color2 [DarkGray]	1	4		K	3	___1	+	1	1	0.00273644	87.363	61.244	87.363	1.5201	2651100	1191	1	87.363	NaN	2	280	-5.09884	-4.94522	-5.24484	-5.27254	-5.11	-5.07581	-5.16574	-5.12791	-5.05405	-4.94473	12.3838	12.496	12.2228	12.1998	12.3337	12.3601	12.3393	12.3566	12.4542	12.4969	17.4827	17.4412	17.4677	17.4723	17.4437	17.4359	17.505	17.4845	17.5082	17.4416
	0.53728	-0.213164	Q8K2Z4;A0A0R4J0H7	794;794	Q8K2Z4	Q8K2Z4	Condensin complex subunit 1	Ncapd2	VGSNLDALVRVGLDEKSPQDYRLAQQVCLAI	124	VGLDEK(1)SPQDYR	sp|Q8K2Z4|CND1_MOUSE Condensin complex subunit 1 OS=Mus musculus OX=10090 GN=Ncapd2 PE=1 SV=2;tr|A0A0R4J0H7|A0A0R4J0H7_MOUSE Condensin complex subunit 1 OS=Mus musculus OX=10090 GN=Ncapd2 PE=1 SV=1	UID125	280	Color2 [DarkGray]	1	4		K	2	___1	+	1	1	0.010642	73.067	58.647	73.067	-0.28716	2178300	794	1	73.067	NaN	6	280	-6.92063	-6.48203	-6.23848	-6.51434	-6.63277	-6.88193	-7.25987	-6.73736	-6.33181	-6.6431	10.562	10.9592	11.2292	10.958	10.811	10.5539	10.2452	10.7472	11.1764	10.7985	17.4827	17.4412	17.4677	17.4723	17.4437	17.4359	17.505	17.4845	17.5082	17.4416
	1.08303	-0.161383	A0A0R4J0I1;P07759;Q03734	155;155;154	A0A0R4J0I1;Q03734	A0A0R4J0I1	Serine protease inhibitor A3K;Serine protease inhibitor A3M	Serpina3k;Serpina3m	MFIEKDLQILAEFHEKTRALYQTEAFTADFQ	126	DLQILAEFHEK(1)TR	tr|A0A0R4J0I1|A0A0R4J0I1_MOUSE Serine protease inhibitor A3K OS=Mus musculus OX=10090 GN=Serpina3k PE=1 SV=1;sp|P07759|SPA3K_MOUSE Serine protease inhibitor A3K OS=Mus musculus OX=10090 GN=Serpina3k PE=1 SV=2;sp|Q03734|SPA3M_MOUSE Serine protease inhibitor	UID127	282	Color2 [DarkGray]	1	4		K	3	___1	+	1	1	0.00012641	94.487	74.909	56.482	0.54285	11109000	155	1	94.487	NaN	11	282	-3.98293	-4.12242	-4.35725	-4.03609	-4.06092	-4.27526	-4.40112	-4.27557	-4.1023	-4.31229	12.5226	12.5558	12.1623	12.3603	12.3902	12.2068	12.1797	12.2604	12.544	12.2799	16.5056	16.6783	16.5195	16.3964	16.4511	16.4821	16.5808	16.536	16.6463	16.5922
	0.108779	-0.013974	A0A0R4J0I1	350	A0A0R4J0I1	A0A0R4J0I1			EVFTEQADLSGITEAKKLSVSQVVHKAVLDV	127	EVFTEQADLSGITEAK(1)K	tr|A0A0R4J0I1|A0A0R4J0I1_MOUSE Serine protease inhibitor A3K OS=Mus musculus OX=10090 GN=Serpina3k PE=1 SV=1	UID128	282	Color2 [DarkGray]	1	4		K	4	___1	+	1	1	1.48e-23	172.24	141.28	43.024	0.10754	12523000	350	1	172.24	NaN	16	282	-3.87614	-3.83796	-3.86735	-3.63731	-3.84953	-3.76817	-3.83112	-3.85799	-3.81258	-3.86828	12.6294	12.8403	12.6522	12.7591	12.6016	12.7139	12.7497	12.678	12.8337	12.7239	16.5056	16.6783	16.5195	16.3964	16.4511	16.4821	16.5808	16.536	16.6463	16.5922
	0.311913	-0.0781336	A0A0R4J0I1;P07759	351;351	A0A0R4J0I1	A0A0R4J0I1	Serine protease inhibitor A3K	Serpina3k	VFTEQADLSGITEAKKLSVSQVVHKAVLDVA	128	K(1)LSVSQVVHK	tr|A0A0R4J0I1|A0A0R4J0I1_MOUSE Serine protease inhibitor A3K OS=Mus musculus OX=10090 GN=Serpina3k PE=1 SV=1;sp|P07759|SPA3K_MOUSE Serine protease inhibitor A3K OS=Mus musculus OX=10090 GN=Serpina3k PE=1 SV=2	UID129	282	Color2 [DarkGray]	1	4		K	3	___1	+	1	1	0.00107638	128.01	103.16	91.549	-0.18851	39850000	351	1	128.01	NaN	1	282	-3.51842	-3.30853	-3.4486	-3.39487	-3.3906	-3.53993	-3.68342	-3.53614	-3.09802	-3.59418	12.9871	13.3697	13.0709	13.0015	13.0605	12.9422	12.8974	12.9998	13.5483	12.998	16.5056	16.6783	16.5195	16.3964	16.4511	16.4821	16.5808	16.536	16.6463	16.5922
	1.09112	0.19396	Q8BKT7;A0A0R4J0J6;Q5SVF9	24;24;24	Q8BKT7	Q8BKT7	THO complex subunit 5 homolog	Thoc5	RKPKVIRSDGTPTEGKRNRSDTEQEGKYYSE	130	SDGTPTEGK(1)R	sp|Q8BKT7|THOC5_MOUSE THO complex subunit 5 homolog OS=Mus musculus OX=10090 GN=Thoc5 PE=1 SV=2;tr|A0A0R4J0J6|A0A0R4J0J6_MOUSE THO complex subunit 5 homolog OS=Mus musculus OX=10090 GN=Thoc5 PE=1 SV=1;tr|Q5SVF9|Q5SVF9_MOUSE THO complex subunit 5 homolog OS	UID131	289	Color2 [DarkGray]	1	4		K	2	___1	+	1	1	0.000805648	111.95	81.377	111.95	-0.13764	5806200	24	1	111.95	NaN	9	289	-3.51587	-3.12372	-3.25395	-3.19295	-3.40605	-3.13168	-3.16447	-3.24615	-3.12427	-2.85618	11.0427	11.4144	11.2511	11.2613	11.1556	11.36	11.3227	11.1436	11.3076	11.5184	14.5585	14.5381	14.505	14.4543	14.5617	14.4916	14.4872	14.3897	14.4319	14.3745
	0.693938	-0.253823	Q3U155;A0A0R4J0L8	203;203	Q3U155	Q3U155	Coiled-coil domain-containing protein 174	Ccdc174	DKNLQGRLFVSPANEKTLLSEDMRKELQRQQ	131	LFVSPANEK(1)TLLSEDMR	sp|Q3U155|CC174_MOUSE Coiled-coil domain-containing protein 174 OS=Mus musculus OX=10090 GN=Ccdc174 PE=2 SV=1;tr|A0A0R4J0L8|A0A0R4J0L8_MOUSE Coiled-coil domain-containing protein 174 OS=Mus musculus OX=10090 GN=Ccdc174 PE=1 SV=1	UID132		Color2 [DarkGray]	1	4		K	2	___1		0	1	0.0239892	48.004	15.057	48.004	-1.3038	13772000	203	1	48.004	NaN	9	297	11.5111	11.6568	11.2176	11.5222	11.414	11.249	10.6577	11.3301	11.1225	11.6932	11.5111	11.6568	11.2176	11.5222	11.414	11.249	10.6577	11.3301	11.1225	11.6932	NaN	NaN	NaN	NaN	NaN	NaN	NaN	NaN	NaN	NaN
	0.190471	-0.0678228	P28659;A0A0R4J0T5;Q9Z0H4	436;437;458	P28659;Q9Z0H4	P28659	CUGBP Elav-like family member 1;CUGBP Elav-like family member 2	Celf1;Celf2	FMPFGNVISAKVFIDKQTNLSKCFGFVSYDN;FMPFGNVVSAKVFIDKQTNLSKCFGFVSYDN	133	VFIDK(1)QTNLSK	sp|P28659|CELF1_MOUSE CUGBP Elav-like family member 1 OS=Mus musculus OX=10090 GN=Celf1 PE=1 SV=2;tr|A0A0R4J0T5|A0A0R4J0T5_MOUSE CUGBP Elav-like family member 1 OS=Mus musculus OX=10090 GN=Celf1 PE=1 SV=1;sp|Q9Z0H4|CELF2_MOUSE CUGBP Elav-like family member	UID134	317	Color2 [DarkGray]	1	4		K	3	___1	+	1	1	0.0307346	54.471	17.359	54.471	0.46201	899070	436	1	54.471	NaN	5	317	-5.8503	-5.61313	-5.9763	-5.53968	-5.45734	-5.95593	-5.85382	-5.58069	-5.44481	-5.94061	9.9079	10.0776	9.72644	10.0694	10.2321	9.77846	9.93677	10.1254	10.2132	9.67337	15.7582	15.6907	15.7027	15.6091	15.6895	15.7344	15.7906	15.7061	15.658	15.614
	1.15413	0.261895	A0A0R4J0X5	292	A0A0R4J0X5	A0A0R4J0X5			KMQHLEQTLSKELISKFLLKRPRRLAQIHFP	134	ELISK(1)FLLK	tr|A0A0R4J0X5|A0A0R4J0X5_MOUSE Alpha-1-antitrypsin 1-3 OS=Mus musculus OX=10090 GN=Serpina1c PE=1 SV=1	UID135	328	Color2 [DarkGray]	1	4		K	3	___1	+	1	1	0.000346214	142.92	59.079	76.465	-0.013487	94752000	292	1	142.92	NaN	5	328	-2.76083	-2.88071	-3.12168	-2.5008	-2.75845	-2.65962	-2.65147	-2.26856	-2.49644	-2.63689	13.1876	13.2473	13.0296	13.4423	13.1792	13.6041	13.6944	13.9678	13.6818	13.6341	15.9485	16.128	16.1512	15.9431	15.9377	16.2637	16.3458	16.2364	16.1783	16.271
	1.14413	0.22333	A0A0R4J0X5	296	A0A0R4J0X5	A0A0R4J0X5			LEQTLSKELISKFLLKRPRRLAQIHFPRLSI	135	FLLK(1)RPR	tr|A0A0R4J0X5|A0A0R4J0X5_MOUSE Alpha-1-antitrypsin 1-3 OS=Mus musculus OX=10090 GN=Serpina1c PE=1 SV=1	UID136	328	Color2 [DarkGray]	1	4		K	3	___1	+	1	1	0.0214173	105.27	56.765	86.512	-0.23241	9177700	296	1	105.27	NaN	4	328	-4.45661	-4.44747	-4.61322	-4.47622	-4.64204	-4.08999	-4.60449	-4.15403	-4.19956	-4.47084	11.4918	11.6806	11.538	11.4669	11.2956	12.1738	11.7413	12.0824	11.9787	11.8002	15.9485	16.128	16.1512	15.9431	15.9377	16.2637	16.3458	16.2364	16.1783	16.271
	0.593699	-0.0825939	P08003;A0A0R4J0Z1	134;137	P08003	P08003	Protein disulfide-isomerase A4	Pdia4	SMLASKFDVSGYPTIKILKKGQAVDYDGSRT	136	FDVSGYPTIK(1)ILK	sp|P08003|PDIA4_MOUSE Protein disulfide-isomerase A4 OS=Mus musculus OX=10090 GN=Pdia4 PE=1 SV=3;tr|A0A0R4J0Z1|A0A0R4J0Z1_MOUSE Protein disulfide-isomerase A4 OS=Mus musculus OX=10090 GN=Pdia4 PE=1 SV=1	UID137	330	Color2 [DarkGray]	1	4		K	3	___1	+	1	1	0.00049637	84.289	35.664	84.289	0.10192	5135700	134	1	84.289	NaN	10	330	-5.00311	-4.96164	-5.08931	-4.91901	-5.0388	-5.08447	-5.20476	-5.09567	-4.86142	-5.17853	12.1644	12.1768	12.1259	12.1936	12.1621	12.2209	11.9896	12.1172	12.402	12.086	17.1675	17.1384	17.2152	17.1126	17.2009	17.3054	17.1944	17.2129	17.2634	17.2646
	0.812329	-0.195601	P08003;A0A0R4J0Z1	359;362	P08003	P08003	Protein disulfide-isomerase A4	Pdia4	SLGKLVLTHPEKFQSKYEPRFHVMDVQGSTE	137	FQSK(1)YEPR	sp|P08003|PDIA4_MOUSE Protein disulfide-isomerase A4 OS=Mus musculus OX=10090 GN=Pdia4 PE=1 SV=3;tr|A0A0R4J0Z1|A0A0R4J0Z1_MOUSE Protein disulfide-isomerase A4 OS=Mus musculus OX=10090 GN=Pdia4 PE=1 SV=1	UID138	330	Color2 [DarkGray]	1	4		K	2	___1	+	1	1	0.0466751	84.476	54.903	84.476	0.0029248	2708000	359	1	84.476	NaN	4	330	-6.33546	-6.27031	-6.5345	-6.6895	-6.64291	-6.73014	-6.72945	-6.98218	-6.42041	-6.58851	10.8321	10.8681	10.6807	10.4231	10.558	10.5752	10.465	10.2307	10.843	10.676	17.1675	17.1384	17.2152	17.1126	17.2009	17.3054	17.1944	17.2129	17.2634	17.2646
	0.230339	-0.0333059	P08003;A0A0R4J0Z1	204;207	P08003	P08003	Protein disulfide-isomerase A4	Pdia4	IILVEFYAPWCGHCKKLAPEYEKAAKELSKR	138	K(1)LAPEYEK	sp|P08003|PDIA4_MOUSE Protein disulfide-isomerase A4 OS=Mus musculus OX=10090 GN=Pdia4 PE=1 SV=3;tr|A0A0R4J0Z1|A0A0R4J0Z1_MOUSE Protein disulfide-isomerase A4 OS=Mus musculus OX=10090 GN=Pdia4 PE=1 SV=1	UID139	330	Color2 [DarkGray]	1	4		K	3	___1	+	1	1	0.0367521	90.657	49.628	87.308	0.030255	6853400	204	1	90.657	NaN	1	330	-4.88257	-4.83105	-4.83016	-4.82043	-5.06161	-4.96709	-4.92643	-4.9662	-4.77045	-4.96218	12.285	12.3074	12.385	12.2922	12.1393	12.3383	12.268	12.2467	12.493	12.3024	17.1675	17.1384	17.2152	17.1126	17.2009	17.3054	17.1944	17.2129	17.2634	17.2646
	0.567234	-0.0649916	P08003;A0A0R4J0Z1	355;358	P08003	P08003	Protein disulfide-isomerase A4	Pdia4	FLKVSLGKLVLTHPEKFQSKYEPRFHVMDVQ	140	LVLTHPEK(1)FQSK	sp|P08003|PDIA4_MOUSE Protein disulfide-isomerase A4 OS=Mus musculus OX=10090 GN=Pdia4 PE=1 SV=3;tr|A0A0R4J0Z1|A0A0R4J0Z1_MOUSE Protein disulfide-isomerase A4 OS=Mus musculus OX=10090 GN=Pdia4 PE=1 SV=1	UID141	330	Color2 [DarkGray]	1	4		K	3	___1	+	1	1	0.00012132	117.79	85.73	117.79	0.13041	8000700	355	1	117.79	NaN	8	330	-3.88464	-3.78927	-4.04649	-3.87251	-3.99303	-3.94717	-4.05073	-3.94641	-3.90815	-4.05845	13.2829	13.3492	13.1687	13.2401	13.2079	13.3582	13.1437	13.2665	13.3553	13.2061	17.1675	17.1384	17.2152	17.1126	17.2009	17.3054	17.1944	17.2129	17.2634	17.2646
	0.583705	-0.445645	B9EJ86;A0A0R4J150;A0A5F8MPC5	692;650;668	B9EJ86	B9EJ86	Oxysterol-binding protein	Osbpl8	EQDDFESEKLWQRVTKAINAKDQTEATQEKY	143	VTK(1)AINAK	sp|B9EJ86|OSBL8_MOUSE Oxysterol-binding protein-related protein 8 OS=Mus musculus OX=10090 GN=Osbpl8 PE=1 SV=1;tr|A0A0R4J150|A0A0R4J150_MOUSE Oxysterol-binding protein OS=Mus musculus OX=10090 GN=Osbpl8 PE=1 SV=1;tr|A0A5F8MPC5|A0A5F8MPC5_MOUSE Oxysterol-bi	UID144	340	Color2 [DarkGray]	1	4		K	2	___1	+	1	1	0.0182482	92.439	18.508	80.438	0.66998	51892000	692	1	92.439	NaN	3	340	-0.740774	-0.499743	-0.627316	0.0322151	-0.540512	-0.441064	-0.368045	-0.74822	-0.793914	-2.25311	13.7068	14.0047	13.9779	14.5239	13.9475	14.0437	14.0424	13.6778	13.7727	12.1787	14.4476	14.5045	14.6052	14.4917	14.488	14.4848	14.4104	14.426	14.5666	14.4318
	3.47658	0.292781	Q3TKT4;A0A0R4J170;G3UX35	455;455;260	Q3TKT4	Q3TKT4	Transcription activator BRG1	Smarca4	KRSKRQSLREARITEKLEKQQKIEQERKRRQ	144	ITEK(1)LEK	sp|Q3TKT4|SMCA4_MOUSE Transcription activator BRG1 OS=Mus musculus OX=10090 GN=Smarca4 PE=1 SV=1;tr|A0A0R4J170|A0A0R4J170_MOUSE Transcription activator BRG1 OS=Mus musculus OX=10090 GN=Smarca4 PE=1 SV=1;tr|G3UX35|G3UX35_MOUSE Transcription activator BRG1 (	UID145	343	Color2 [DarkGray]	1	4		K	2	___1	+	1	1	0.0449122	105.78	30.405	105.78	0.5234	12617000	455	1	105.78	NaN	4	343	-4.13139	-4.03926	-4.17739	-4.17064	-4.10519	-3.74098	-3.86819	-3.94572	-3.7277	-3.87737	11.9622	11.9702	11.8795	11.8319	11.9673	12.2094	12.0194	12.0712	12.3128	12.173	16.0936	16.0095	16.0569	16.0025	16.0725	15.9504	15.8876	16.0169	16.0405	16.0503
	0.186569	0.0411613	Q3TKT4;A0A0R4J170;G3UX35	496;496;301	Q3TKT4	Q3TKT4	Transcription activator BRG1	Smarca4	QHAKDFREYHRSVTGKLQKLTKAVATYHANT	145	SVTGK(1)LQK	sp|Q3TKT4|SMCA4_MOUSE Transcription activator BRG1 OS=Mus musculus OX=10090 GN=Smarca4 PE=1 SV=1;tr|A0A0R4J170|A0A0R4J170_MOUSE Transcription activator BRG1 OS=Mus musculus OX=10090 GN=Smarca4 PE=1 SV=1;tr|G3UX35|G3UX35_MOUSE Transcription activator BRG1 (	UID146	343	Color2 [DarkGray]	1	4		K	2	___1	+	1	1	0.0120591	112.84	57.166	81.548	0.10089	3556900	496	1	112.84	NaN	5	343	-3.8814	-3.67384	-4.02139	-4.05953	-3.98115	-3.86823	-3.91634	-3.68697	-3.93204	-4.00793	12.2122	12.3357	12.0355	11.943	12.0914	12.0822	11.9712	12.3299	12.1084	12.0424	16.0936	16.0095	16.0569	16.0025	16.0725	15.9504	15.8876	16.0169	16.0405	16.0503
	0.107203	-0.0449684	Q3TKT4;A0A0R4J170;G3UX35;Q6DIC0;H3BLH0;F2Z4A9;H3BJK2;E9QAB8;H3BKN5	1221;1221;1026;1196;1202;1202;1144;1202;9	Q3TKT4;Q6DIC0	Q3TKT4	Transcription activator BRG1;Probable global transcription activator SNF2L2	Smarca4;Smarca2	TVNSVEEKILAAAKYKLNVDQKVIQAGMFDQ	146	YK(1)LNVDQK	sp|Q3TKT4|SMCA4_MOUSE Transcription activator BRG1 OS=Mus musculus OX=10090 GN=Smarca4 PE=1 SV=1;tr|A0A0R4J170|A0A0R4J170_MOUSE Transcription activator BRG1 OS=Mus musculus OX=10090 GN=Smarca4 PE=1 SV=1;tr|G3UX35|G3UX35_MOUSE Transcription activator BRG1 (	UID147	1883	Color2 [DarkGray]	1	4		K	2	___1	+	1	1	0.00930201	118.26	59.588	105.57	0.7023	5049400	1221	1	118.26	NaN	2	1883	-0.464016	-0.592942	-0.474762	-0.457851	-0.601322	-0.706023	-0.917253	-0.628525	0.00191116	-0.565846	12.1814	12.115	12.2283	12.054	12.2101	11.8971	11.566	11.9933	12.6008	12.1705	12.6455	12.7079	12.703	12.5118	12.8114	12.6031	12.4833	12.6218	12.5989	12.7364
	0.927663	0.212237	Q9CSU0;A0A0R4J195	11;11	Q9CSU0	Q9CSU0	Regulation of nuclear pre-mRNA domain-containing protein 1B	Rprd1b	_____MSSFSESALEKKLSELSNSQQSVQTL	147	SSFSESALEK(1)K	sp|Q9CSU0|RPR1B_MOUSE Regulation of nuclear pre-mRNA domain-containing protein 1B OS=Mus musculus OX=10090 GN=Rprd1b PE=1 SV=2;tr|A0A0R4J195|A0A0R4J195_MOUSE Regulation of nuclear pre-mRNA domain-containing protein 1B OS=Mus musculus OX=10090 GN=Rprd1b PE=	UID148	349	Color2 [DarkGray]	1	4		K	2	___1	+	1	1	0.000850358	55.567	45.58	55.567	0.41738	1853700	11	1	55.567	NaN	10	349	-4.5839	-4.35099	-4.74485	-4.32636	-4.41807	-4.22787	-4.47024	-4.47572	-4.20263	-3.98653	10.3349	10.5193	10.1369	10.5148	10.5284	10.9353	10.6342	10.4374	10.7212	10.9308	14.9188	14.8703	14.8817	14.8412	14.9464	15.1631	15.1044	14.9131	14.9238	14.9173
	0.212377	0.0580395	Q8C551;A0A0R4J1H1;A0A0R4J1G4;D3Z7I5	161;160;161;102	Q8C551	Q8C551	RAD51-associated protein 1	Rad51ap1	DASSVEGERKSPSQAKAPRRRAPSEGSDGSS	151	SPSQAK(1)APR	sp|Q8C551|R51A1_MOUSE RAD51-associated protein 1 OS=Mus musculus OX=10090 GN=Rad51ap1 PE=1 SV=2;tr|A0A0R4J1H1|A0A0R4J1H1_MOUSE RAD51-associated protein 1 OS=Mus musculus OX=10090 GN=Rad51ap1 PE=1 SV=1;tr|A0A0R4J1G4|A0A0R4J1G4_MOUSE RAD51-associated protein	UID152	361	Color2 [DarkGray]	1	4		K	3	___1	+	1	1	0.00869915	70.919	20.879	59.8	1.6179	157470000	161	1	70.919	NaN	6	361	2.23252	2.21077	2.03985	1.95574	2.46087	2.4166	2.27694	2.12977	2.04195	2.32469	13.6816	13.4976	13.3621	13.4785	13.779	13.494	13.5938	13.455	13.4502	13.8627	11.4491	11.2868	11.3223	11.5227	11.3181	11.0774	11.3169	11.3252	11.4083	11.538
	0.350676	0.203015	A0A0R4J1L2;Q91VK2;F6ZFU0;D3Z7N2;Q80T06;P57776;E9QN08;A0A0R4J1E2;D3YUQ9;D3YZT9	83;102;378;83;107;107;107;486;107;126	A0A0R4J1L2;Q80T06	Q80T06	Elongation factor 1-delta	Eef1d	QNLRGVVQDLQQAISKLEARLSSLEKSSPTP	152	GVVQDLQQAISK(1)LEAR	tr|A0A0R4J1L2|A0A0R4J1L2_MOUSE Elongation factor 1-delta OS=Mus musculus OX=10090 GN=Eef1d PE=1 SV=1;tr|Q91VK2|Q91VK2_MOUSE Eef1d protein OS=Mus musculus OX=10090 GN=Eef1d PE=1 SV=1;tr|F6ZFU0|F6ZFU0_MOUSE Elongation factor 1-delta (Fragment) OS=Mus musculu	UID153	370	Color2 [DarkGray]	1	4		K	3	___1	+	1	1	0.000137646	73.208	53.885	73.208	0.12163	8166300	107	1	73.208	NaN	12	370	1.4925	0.808267	0.812708	0.950017	1.7093	1.7711	1.35311	1.70617	0.939962	1.01753	10.095	10.0321	9.73637	9.43203	10.1144	10.3238	10.2997	9.78114	10.0243	10.0995	8.60246	9.2238	8.92366	8.48202	8.40511	8.55273	8.94655	8.07497	9.08432	9.08198
	0.0566425	-0.0346081	A0A0R4J1L2;Q91VK2;F6ZFU0;D3Z7N2;Q80T06;P57776;E9QN08;A0A0R4J1E2;D3YUQ9;D3YZT9	93;112;388;93;117;117;117;496;117;136	A0A0R4J1L2;Q80T06	Q80T06	Elongation factor 1-delta	Eef1d	QQAISKLEARLSSLEKSSPTPRATAPQTQHV	153	LSSLEK(1)SSPTPR	tr|A0A0R4J1L2|A0A0R4J1L2_MOUSE Elongation factor 1-delta OS=Mus musculus OX=10090 GN=Eef1d PE=1 SV=1;tr|Q91VK2|Q91VK2_MOUSE Eef1d protein OS=Mus musculus OX=10090 GN=Eef1d PE=1 SV=1;tr|F6ZFU0|F6ZFU0_MOUSE Elongation factor 1-delta (Fragment) OS=Mus musculu	UID154	370	Color2 [DarkGray]	1	4		K	3	___1	+	1	1	2.64e-05	145.55	120.63	61.11	1.4589	35184000	117	1	145.55	NaN	6	370	4.43747	3.8708	3.83725	4.42158	4.45312	4.35942	3.84882	4.72615	3.94468	3.96811	13.0399	13.0946	12.7609	12.9036	12.8582	12.9122	12.7954	12.8011	13.029	13.0501	8.60246	9.2238	8.92366	8.48202	8.40511	8.55273	8.94655	8.07497	9.08432	9.08198
	0.582808	0.155159	Q02357;A0A0R4J1N7;Q0VGY9;D3Z5M4;G8JL84;E9QNT8;B7ZW98;G5E8J2;D3YTV8;F7D1P5	1098;1143;1098;1143;1098;1098;1114;1114;1114;699	Q02357	Q02357	Ankyrin-1	Ank1	LVPLVQATFPENAVTKKVKLALQAQPVPDEL	157	LVPLVQATFPENAVTK(1)K	sp|Q02357|ANK1_MOUSE Ankyrin-1 OS=Mus musculus OX=10090 GN=Ank1 PE=1 SV=2;tr|A0A0R4J1N7|A0A0R4J1N7_MOUSE Ankyrin-1 OS=Mus musculus OX=10090 GN=Ank1 PE=1 SV=1;tr|Q0VGY9|Q0VGY9_MOUSE Ank1 protein OS=Mus musculus OX=10090 GN=Ank1 PE=1 SV=1;tr|D3Z5M4|D3Z5M4_MO	UID158	373	Color2 [DarkGray]	1	4		K	3	___1	+	1	1	1.91e-05	76.85	64.29	76.85	-0.15211	1599500	1098	1	76.85	NaN	16	373	-5.70707	-5.73162	-5.75319	-6.05757	-5.65037	-5.35289	-5.77415	-5.53448	-5.50725	-5.95525	11.7369	11.8654	11.7569	11.501	11.7434	11.8085	11.4719	11.9013	11.9978	11.4837	17.4439	17.597	17.5101	17.5586	17.3937	17.1614	17.2461	17.4358	17.505	17.439
	0.382482	0.105331	Q02357;A0A0R4J1N7;Q0VGY9;D3Z5M4;G8JL84;E9QNT8;B7ZW98;G5E8J2;D3YTV8;G3UY11;D6RJ51	23;60;23;60;23;23;31;31;31;31;31	Q02357	Q02357	Ankyrin-1	Ank1	AATSFLRAARSGNLDKALDHLRNGVDINTCN	158	SGNLDK(1)ALDHLR	sp|Q02357|ANK1_MOUSE Ankyrin-1 OS=Mus musculus OX=10090 GN=Ank1 PE=1 SV=2;tr|A0A0R4J1N7|A0A0R4J1N7_MOUSE Ankyrin-1 OS=Mus musculus OX=10090 GN=Ank1 PE=1 SV=1;tr|Q0VGY9|Q0VGY9_MOUSE Ank1 protein OS=Mus musculus OX=10090 GN=Ank1 PE=1 SV=1;tr|D3Z5M4|D3Z5M4_MO	UID159	373	Color2 [DarkGray]	1	4		K	3	___1	+	1	1	0.00281769	74.987	47.245	62.287	-0.35871	7492400	23	1	74.987	NaN	6	373	-4.86234	-4.78712	-5.05879	-5.06444	-4.67874	-4.46279	-4.94793	-4.9717	-4.67351	-4.86885	12.5816	12.8099	12.4513	12.4942	12.715	12.6986	12.2982	12.4641	12.8315	12.5701	17.4439	17.597	17.5101	17.5586	17.3937	17.1614	17.2461	17.4358	17.505	17.439
	0.102972	0.0275589	Q02357;A0A0R4J1N7;Q0VGY9;D3Z5M4;G8JL84;E9QNT8;B7ZW98;G5E8J2;D3YTV8;F7D1P5	1101;1146;1101;1146;1101;1101;1117;1117;1117;702	Q02357	Q02357	Ankyrin-1	Ank1	LVQATFPENAVTKKVKLALQAQPVPDELVTK	159	VK(1)LALQAQPVPDELVTK	sp|Q02357|ANK1_MOUSE Ankyrin-1 OS=Mus musculus OX=10090 GN=Ank1 PE=1 SV=2;tr|A0A0R4J1N7|A0A0R4J1N7_MOUSE Ankyrin-1 OS=Mus musculus OX=10090 GN=Ank1 PE=1 SV=1;tr|Q0VGY9|Q0VGY9_MOUSE Ank1 protein OS=Mus musculus OX=10090 GN=Ank1 PE=1 SV=1;tr|D3Z5M4|D3Z5M4_MO	UID160	373	Color2 [DarkGray]	1	4		K	3	___1	+	1	1	2.33e-06	84.14	54.451	84.14	-0.36588	1242100	1101	1	84.14	NaN	2	373	-5.93623	-5.92706	-6.21511	-5.88533	-6.02442	-5.84789	-6.16156	-6.11696	-5.98899	-5.73497	11.5077	11.67	11.2949	11.6733	11.3693	11.3135	11.0845	11.3188	11.5161	11.704	17.4439	17.597	17.5101	17.5586	17.3937	17.1614	17.2461	17.4358	17.505	17.439
	0.369264	-0.122006	A0A0R4J256;P28076	215;215	A0A0R4J256	A0A0R4J256	Proteasome subunit beta type-9	Psmb9	AAGVDHRVILGDELPKFYDE___________	160	VILGDELPK(1)FYDE	tr|A0A0R4J256|A0A0R4J256_MOUSE Proteasome subunit beta OS=Mus musculus OX=10090 GN=Psmb9 PE=1 SV=1;sp|P28076|PSB9_MOUSE Proteasome subunit beta type-9 OS=Mus musculus OX=10090 GN=Psmb9 PE=1 SV=1	UID161	396	Color2 [DarkGray]	1	4		K	2	___1	+	1	1	0.00470031	73.721	57.83	73.721	0.9758	3160400	215	1	73.721	NaN	9	396	-3.37085	-3.40161	-3.52663	-3.36611	-3.37905	-3.87971	-3.83873	-3.30679	-3.16061	-3.46843	11.5861	11.5297	11.4081	11.6127	11.6062	11.4968	11.4014	11.5835	11.8601	11.5086	14.9569	14.9313	14.9347	14.9788	14.9853	15.3765	15.2401	14.8903	15.0207	14.977
	0.323874	0.087542	A0A0R4J259;G3UZI2;G3UZ48;Q7TMK9;G3V018	221;221;123;221;221	A0A0R4J259;Q7TMK9	Q7TMK9	Heterogeneous nuclear ribonucleoprotein Q	Syncrip	AFVTFCTKEAAQEAVKLYNNHEIRSGKHIGV	161	EAAQEAVK(1)LYNNHEIR	tr|A0A0R4J259|A0A0R4J259_MOUSE Heterogeneous nuclear ribonucleoprotein Q OS=Mus musculus OX=10090 GN=Syncrip PE=1 SV=1;tr|G3UZI2|G3UZI2_MOUSE Heterogeneous nuclear ribonucleoprotein Q OS=Mus musculus OX=10090 GN=Syncrip PE=1 SV=1;tr|G3UZ48|G3UZ48_MOUSE Het	UID162		Color2 [DarkGray]	1	4		K	3	___1		0	1	2.92e-09	132.59	96.397	45.14	0.016554	36553000	221	1	132.59	NaN	8	397	11.7105	11.4127	11.3513	11.2474	11.4367	11.3827	11.2924	11.5889	11.7992	11.5332	11.7105	11.4127	11.3513	11.2474	11.4367	11.3827	11.2924	11.5889	11.7992	11.5332	NaN	NaN	NaN	NaN	NaN	NaN	NaN	NaN	NaN	NaN
	0.502387	-0.229096	A0A0R4J259;G3UZ48;Q7TMK9	297;199;297	A0A0R4J259;Q7TMK9	Q7TMK9	Heterogeneous nuclear ribonucleoprotein Q	Syncrip	KKKNRGFCFLEYEDHKTAAQARRRLMSGKVK	162	GFCFLEYEDHK(1)TAAQAR	tr|A0A0R4J259|A0A0R4J259_MOUSE Heterogeneous nuclear ribonucleoprotein Q OS=Mus musculus OX=10090 GN=Syncrip PE=1 SV=1;tr|G3UZ48|G3UZ48_MOUSE Heterogeneous nuclear ribonucleoprotein Q OS=Mus musculus OX=10090 GN=Syncrip PE=1 SV=1;sp|Q7TMK9|HNRPQ_MOUSE Hete	UID163		Color2 [DarkGray]	1	4		K	3	___1		0	1	2.41e-06	83.966	72.705	83.966	-0.33584	1487000	297	1	83.966	NaN	11	397	10.479	10.8983	10.7156	10.5927	10.6132	10.3173	9.70405	10.5673	10.8335	10.7312	10.479	10.8983	10.7156	10.5927	10.6132	10.3173	9.70405	10.5673	10.8335	10.7312	NaN	NaN	NaN	NaN	NaN	NaN	NaN	NaN	NaN	NaN
	1.56286	0.386303	A0A0R4J259;G3UZI2;G3UZ48;G3UXJ6;Q7TMK9;G3V018	371;336;273;257;371;336	A0A0R4J259;Q7TMK9	Q7TMK9	Heterogeneous nuclear ribonucleoprotein Q	Syncrip	KSFSQFGKLERVKKLKDYAFIHFDERDGAVK	163	LK(1)DYAFIHFDERDGAVK	tr|A0A0R4J259|A0A0R4J259_MOUSE Heterogeneous nuclear ribonucleoprotein Q OS=Mus musculus OX=10090 GN=Syncrip PE=1 SV=1;tr|G3UZI2|G3UZI2_MOUSE Heterogeneous nuclear ribonucleoprotein Q OS=Mus musculus OX=10090 GN=Syncrip PE=1 SV=1;tr|G3UZ48|G3UZ48_MOUSE Het	UID164		Color2 [DarkGray]	1	4		K	5	___1		0	1	0.00532285	49.606	30.282	49.606	0.27622	1254700	371	NaN	NaN	49.606	2	397	9.71453	9.47427	10.1697	9.42313	9.44604	10.0756	9.98229	10.0544	10.0882	9.95866	9.71453	9.47427	10.1697	9.42313	9.44604	10.0756	9.98229	10.0544	10.0882	9.95866	NaN	NaN	NaN	NaN	NaN	NaN	NaN	NaN	NaN	NaN
	0.756766	-0.121937	A0A0R4J259;G3UZI2;G3UZ48;G3UXJ6;G3UWM1;G3UXU5;Q7TMK9;G3V018	107;107;9;107;107;9;107;107	A0A0R4J259;Q7TMK9	Q7TMK9	Heterogeneous nuclear ribonucleoprotein Q	Syncrip	SAFLCGVMKTYRQREKQGTKVADSSKGPDEA	164	QREK(1)QGTK	tr|A0A0R4J259|A0A0R4J259_MOUSE Heterogeneous nuclear ribonucleoprotein Q OS=Mus musculus OX=10090 GN=Syncrip PE=1 SV=1;tr|G3UZI2|G3UZI2_MOUSE Heterogeneous nuclear ribonucleoprotein Q OS=Mus musculus OX=10090 GN=Syncrip PE=1 SV=1;tr|G3UZ48|G3UZ48_MOUSE Het	UID165		Color2 [DarkGray]	1	4		K	3	___1		0	1	0.0283725	78.934	40.578	78.934	-0.00059844	13228000	107	1	78.934	NaN	4	397	12.6654	12.5187	12.6853	12.527	12.4714	12.4773	12.2048	12.5483	12.6116	12.4161	12.6654	12.5187	12.6853	12.527	12.4714	12.4773	12.2048	12.5483	12.6116	12.4161	NaN	NaN	NaN	NaN	NaN	NaN	NaN	NaN	NaN	NaN
	0.194176	-0.0309059	A0A0R4J259;G3UZI2;G3UXJ6;G3UWM1;Q7TMK9;G3V018;Q8VHM5;A2AW41	100;100;100;100;100;100;103;103	A0A0R4J259;Q7TMK9;Q8VHM5	Q7TMK9	Heterogeneous nuclear ribonucleoprotein Q	Syncrip;Hnrnpr	LSHVQNKSAFLCGVMKTYRQREKQGSKVQES;LSHVQNKSAFLCGVMKTYRQREKQGTKVADS	165	SAFLCGVMK(1)TYR	tr|A0A0R4J259|A0A0R4J259_MOUSE Heterogeneous nuclear ribonucleoprotein Q OS=Mus musculus OX=10090 GN=Syncrip PE=1 SV=1;tr|G3UZI2|G3UZI2_MOUSE Heterogeneous nuclear ribonucleoprotein Q OS=Mus musculus OX=10090 GN=Syncrip PE=1 SV=1;tr|G3UXJ6|G3UXJ6_MOUSE Het	UID166		Color2 [DarkGray]	1	4		K	3	___1		0	1	0.000309831	119.74	79.676	79.633	-0.20786	29711000	100	1	119.74	NaN	9	397	13.8743	13.947	13.8061	13.8738	13.9582	13.8117	13.7275	13.8593	14.0714	13.8351	13.8743	13.947	13.8061	13.8738	13.9582	13.8117	13.7275	13.8593	14.0714	13.8351	NaN	NaN	NaN	NaN	NaN	NaN	NaN	NaN	NaN	NaN
	0.105154	0.0172455	A0A0R4J259;G3UZI2;G3UZ48;G3UXJ6;Q7TMK9;G3V018	363;328;265;249;363;328	A0A0R4J259;Q7TMK9	Q7TMK9	Heterogeneous nuclear ribonucleoprotein Q	Syncrip	TVTEEILEKSFSQFGKLERVKKLKDYAFIHF	166	SFSQFGK(1)LER	tr|A0A0R4J259|A0A0R4J259_MOUSE Heterogeneous nuclear ribonucleoprotein Q OS=Mus musculus OX=10090 GN=Syncrip PE=1 SV=1;tr|G3UZI2|G3UZI2_MOUSE Heterogeneous nuclear ribonucleoprotein Q OS=Mus musculus OX=10090 GN=Syncrip PE=1 SV=1;tr|G3UZ48|G3UZ48_MOUSE Het	UID167		Color2 [DarkGray]	1	4		K	3	___1		0	1	0.00194459	99.522	52.956	50.354	0.43591	11168000	363	1	99.522	NaN	7	397	12.7322	12.8468	12.7155	12.816	12.8219	12.7843	12.6783	12.7131	12.9881	12.8549	12.7322	12.8468	12.7155	12.816	12.8219	12.7843	12.6783	12.7131	12.9881	12.8549	NaN	NaN	NaN	NaN	NaN	NaN	NaN	NaN	NaN	NaN
	1.27776	0.260363	A0A0R4J259;G3UZI2;G3UXJ6;G3UWM1;G3XA76;Q7TMK9;G3V018	42;42;42;42;42;42;42	A0A0R4J259;Q7TMK9	Q7TMK9	Heterogeneous nuclear ribonucleoprotein Q	Syncrip	FQTLLDAGLPQKVAEKLDEIYVAGLVAHSDL	167	VAEK(1)LDEIYVAGLVAHSDLDER	tr|A0A0R4J259|A0A0R4J259_MOUSE Heterogeneous nuclear ribonucleoprotein Q OS=Mus musculus OX=10090 GN=Syncrip PE=1 SV=1;tr|G3UZI2|G3UZI2_MOUSE Heterogeneous nuclear ribonucleoprotein Q OS=Mus musculus OX=10090 GN=Syncrip PE=1 SV=1;tr|G3UXJ6|G3UXJ6_MOUSE Het	UID168		Color2 [DarkGray]	1	4		K	3	___1		0	1	5.4e-12	93.572	77.98	93.572	0.3178	4139700	42	1	93.572	NaN	4	397	10.4763	10.4354	10.5541	10.1174	10.3558	10.954	10.5285	10.4596	10.5883	10.7103	10.4763	10.4354	10.5541	10.1174	10.3558	10.954	10.5285	10.4596	10.5883	10.7103	NaN	NaN	NaN	NaN	NaN	NaN	NaN	NaN	NaN	NaN
	1.41511	0.203691	A0A0R4J259;G3UZI2;G3UZ48;Q7TMK9;G3V018	282;282;184;282;282	A0A0R4J259;Q7TMK9	Q7TMK9	Heterogeneous nuclear ribonucleoprotein Q	Syncrip	TEGLTDVILYHQPDDKKKNRGFCFLEYEDHK	168	VTEGLTDVILYHQPDDK(0.532)K(0.468)K	tr|A0A0R4J259|A0A0R4J259_MOUSE Heterogeneous nuclear ribonucleoprotein Q OS=Mus musculus OX=10090 GN=Syncrip PE=1 SV=1;tr|G3UZI2|G3UZI2_MOUSE Heterogeneous nuclear ribonucleoprotein Q OS=Mus musculus OX=10090 GN=Syncrip PE=1 SV=1;tr|G3UZ48|G3UZ48_MOUSE Het	UID169		Color2 [DarkGray]	1	4		K	4	___1		0	0.532354	0.000149164	62.765	47.676	62.765	0.04243	6064200	282	0.532354	62.765	NaN	17	397	10.1034	10.2011	9.99517	10.0775	10.2081	10.4423	10.2098	10.129	10.5193	10.3033	10.1034	10.2011	9.99517	10.0775	10.2081	10.4423	10.2098	10.129	10.5193	10.3033	NaN	NaN	NaN	NaN	NaN	NaN	NaN	NaN	NaN	NaN
	0.962064	-0.131957	Q9D4D4;A0A0R4J2A3	357;357	Q9D4D4	Q9D4D4	Transketolase-like protein 2	Tktl2	VLDGDTKNSTFSEVFKKEHPERFIECFIAEQ	169	NSTFSEVFK(1)K	sp|Q9D4D4|TKTL2_MOUSE Transketolase-like protein 2 OS=Mus musculus OX=10090 GN=Tktl2 PE=1 SV=1;tr|A0A0R4J2A3|A0A0R4J2A3_MOUSE Transketolase-like protein 2 OS=Mus musculus OX=10090 GN=Tktl2 PE=1 SV=1	UID170		Color2 [DarkGray]	1	4		K	3	___1		0	1	0.00149787	123.79	93.808	66.595	0.13532	86574000	357	1	123.79	NaN	9	405	13.9084	14.0488	13.8709	14.0204	13.9669	13.7392	13.6352	13.8435	13.9624	13.9753	13.9084	14.0488	13.8709	14.0204	13.9669	13.7392	13.6352	13.8435	13.9624	13.9753	NaN	NaN	NaN	NaN	NaN	NaN	NaN	NaN	NaN	NaN
	0.729595	-0.0885517	Q9D4D4;A0A0R4J2A3	146;146	Q9D4D4	Q9D4D4	Transketolase-like protein 2	Tktl2	LGAACGMAYTGKYFDKASYRVFCLMGDGESS	170	YFDK(1)ASYR	sp|Q9D4D4|TKTL2_MOUSE Transketolase-like protein 2 OS=Mus musculus OX=10090 GN=Tktl2 PE=1 SV=1;tr|A0A0R4J2A3|A0A0R4J2A3_MOUSE Transketolase-like protein 2 OS=Mus musculus OX=10090 GN=Tktl2 PE=1 SV=1	UID171		Color2 [DarkGray]	1	4		K	2	___1		0	1	0.0101921	116.05	78.891	116.05	0.49506	95383000	146	1	116.05	NaN	4	405	13.4658	13.6608	13.4186	13.5521	13.5395	13.5304	13.2912	13.4454	13.5322	13.3947	13.4658	13.6608	13.4186	13.5521	13.5395	13.5304	13.2912	13.4454	13.5322	13.3947	NaN	NaN	NaN	NaN	NaN	NaN	NaN	NaN	NaN	NaN
	0.333664	0.074337	Q9QX60;A0A0U1RPX3;Q504N4	135;113;135	Q9QX60	Q9QX60	Deoxyguanosine kinase, mitochondrial	Dguok	KVQLEPIPGRLLQAEKSVRVFERSVYSDRYI	172	LLQAEK(1)SVR	sp|Q9QX60|DGUOK_MOUSE Deoxyguanosine kinase, mitochondrial OS=Mus musculus OX=10090 GN=Dguok PE=1 SV=3;tr|A0A0U1RPX3|A0A0U1RPX3_MOUSE Deoxyguanosine kinase, mitochondrial (Fragment) OS=Mus musculus OX=10090 GN=Dguok PE=1 SV=1;tr|Q504N4|Q504N4_MOUSE Deoxygu	UID173	431	Color2 [DarkGray]	1	4		K	2	___1	+	1	1	0.0168213	85.355	47.796	70.028	0.43611	4143700	135	1	85.355	NaN	6	431	1.21184	1.08299	0.759828	1.14433	0.9166	0.977861	1.06979	1.28478	1.10201	1.05283	12.672	12.7908	12.4172	12.5079	12.7451	12.7256	12.3608	12.7473	12.8536	12.827	11.4601	11.7078	11.6574	11.3636	11.8285	11.7478	11.291	11.4625	11.7516	11.7741
	0.40449	0.0513197	P45481;A0A0U1RQB6;F8VPR5	1584;1546;1584	P45481	P45481	CREB-binding protein	Crebbp	STAASETPEGSQGDSKNAKKKNNKKTNKNKS	173	EESTAASETPEGSQGDSK(1)NAK	sp|P45481|CBP_MOUSE Histone lysine acetyltransferase CREBBP OS=Mus musculus OX=10090 GN=Crebbp PE=1 SV=3;tr|A0A0U1RQB6|A0A0U1RQB6_MOUSE Histone acetyltransferase OS=Mus musculus OX=10090 GN=Crebbp PE=1 SV=1;tr|F8VPR5|F8VPR5_MOUSE Histone acetyltransferase	UID174	433	Color2 [DarkGray]	1	4		K	3	___1	+	1	1	1.51e-18	130.11	114.34	114.4	0.63693	56833000	1584	1	130.11	NaN	18	433	-0.983039	-0.923761	-1.09256	-1.05603	-1.09935	-1.00897	-0.931761	-0.859905	-1.13532	-0.962192	12.5094	12.5752	12.4403	12.4798	12.4074	12.5053	12.5729	12.6245	12.3234	12.5784	13.4925	13.499	13.5329	13.5358	13.5068	13.5143	13.5047	13.4844	13.4588	13.5406
	0.765689	0.104689	P45481;A0A0U1RQB6;F8VPR5;B2RWS6	1712;1674;1712;1673	P45481;B2RWS6	P45481	CREB-binding protein;Histone acetyltransferase p300	Crebbp;Ep300	HTQGQDRFVYTCNECKHHVETRWHCTVCEDY;HTQSQDRFVYTCNECKHHVETRWHCTVCEDY	175	FVYTCNECK(1)HHVETR	sp|P45481|CBP_MOUSE Histone lysine acetyltransferase CREBBP OS=Mus musculus OX=10090 GN=Crebbp PE=1 SV=3;tr|A0A0U1RQB6|A0A0U1RQB6_MOUSE Histone acetyltransferase OS=Mus musculus OX=10090 GN=Crebbp PE=1 SV=1;tr|F8VPR5|F8VPR5_MOUSE Histone acetyltransferase	UID176	1193	Color2 [DarkGray]	1	4		K	4	___1	+	1	1	6.23e-05	76.759	67.102	72.417	-0.36844	14184000	1712	1	76.759	NaN	9	1193	-0.255539	-0.325667	-0.392078	-0.153603	-0.0935373	-0.195378	-0.134833	-0.208311	0.0268097	-0.185265	11.5061	11.4478	11.2933	11.5818	11.6377	11.6457	11.7203	11.5264	11.7484	11.6619	11.7616	11.7735	11.6854	11.7355	11.7312	11.8411	11.8551	11.7347	11.7216	11.8472
	0.0405578	-0.0153839	P45481;A0A0U1RQB6;F8VPR5;B2RWS6	1838;1800;1838;1799	P45481;B2RWS6	P45481	CREB-binding protein;Histone acetyltransferase p300	Crebbp;Ep300	LIALCCYHAKHCQENKCPVPFCLNIKHKLRQ;LIALCCYHAKHCQENKCPVPFCLNIKQKLRQ	176	HCQENK(1)CPVPFCLNIK	sp|P45481|CBP_MOUSE Histone lysine acetyltransferase CREBBP OS=Mus musculus OX=10090 GN=Crebbp PE=1 SV=3;tr|A0A0U1RQB6|A0A0U1RQB6_MOUSE Histone acetyltransferase OS=Mus musculus OX=10090 GN=Crebbp PE=1 SV=1;tr|F8VPR5|F8VPR5_MOUSE Histone acetyltransferase	UID177	1193	Color2 [DarkGray]	1	4		K	3	___1	+	1	1	1.7e-07	100.45	74.864	100.45	0.20951	5301500	1838	1	100.45	NaN	6	1193	0.401201	0.514249	0.520427	0.604614	0.65797	0.236372	0.249971	0.611893	0.898521	0.624784	12.1628	12.2878	12.2058	12.3401	12.3892	12.0775	12.1051	12.3466	12.6201	12.472	11.7616	11.7735	11.6854	11.7355	11.7312	11.8411	11.8551	11.7347	11.7216	11.8472
	1.31291	0.19312	P45481;A0A0U1RQB6;F8VPR5	1621;1583;1621	P45481	P45481	CREB-binding protein	Crebbp	KKKPSMPNVSNDLSQKLYATMEKHKEVFFVI	179	KKPSMPNVSNDLSQK(0.999)LYATMEK	sp|P45481|CBP_MOUSE Histone lysine acetyltransferase CREBBP OS=Mus musculus OX=10090 GN=Crebbp PE=1 SV=3;tr|A0A0U1RQB6|A0A0U1RQB6_MOUSE Histone acetyltransferase OS=Mus musculus OX=10090 GN=Crebbp PE=1 SV=1;tr|F8VPR5|F8VPR5_MOUSE Histone acetyltransferase	UID180	433	Color2 [DarkGray]	1	4		K	4	___1	+	1	0.999159	8.93e-10	88.396	61.076	88.396	0.39804	9104700	1621	0.999159	88.396	NaN	15	433	-1.70331	-1.69139	-1.58193	-1.75415	-1.72821	-1.64688	-1.69637	-1.44814	-1.26876	-1.43324	11.7892	11.8076	11.9509	11.7817	11.7786	11.8674	11.8083	12.0363	12.19	12.1073	13.4925	13.499	13.5329	13.5358	13.5068	13.5143	13.5047	13.4844	13.4588	13.5406
	1.72806	0.182617	P45481;A0A0U1RQB6;F8VPR5	1628;1590;1628	P45481	P45481	CREB-binding protein	Crebbp	NVSNDLSQKLYATMEKHKEVFFVIHLHAGPV	180	LYATMEK(1)HK	sp|P45481|CBP_MOUSE Histone lysine acetyltransferase CREBBP OS=Mus musculus OX=10090 GN=Crebbp PE=1 SV=3;tr|A0A0U1RQB6|A0A0U1RQB6_MOUSE Histone acetyltransferase OS=Mus musculus OX=10090 GN=Crebbp PE=1 SV=1;tr|F8VPR5|F8VPR5_MOUSE Histone acetyltransferase	UID181	433	Color2 [DarkGray]	1	4		K	3	___1	+	1	1	0.000513158	111.65	84.554	79.906	0.45966	23770000	1628	1	111.65	NaN	7	433	-0.918584	-1.03102	-1.13873	-0.944173	-1.12974	-0.841603	-0.697566	-0.869745	-0.887714	-0.95254	12.5739	12.4679	12.3941	12.5916	12.3771	12.6727	12.8071	12.6147	12.571	12.588	13.4925	13.499	13.5329	13.5358	13.5068	13.5143	13.5047	13.4844	13.4588	13.5406
	0.900906	0.102624	P45481;A0A0U1RQB6;F8VPR5	1745;1707;1745	P45481	P45481	CREB-binding protein	Crebbp	CINCYNTKSHTHKMVKWGLGLDDEGSSQGEP	185	MVK(1)WGLGLDDEGSSQGEPQSK	sp|P45481|CBP_MOUSE Histone lysine acetyltransferase CREBBP OS=Mus musculus OX=10090 GN=Crebbp PE=1 SV=3;tr|A0A0U1RQB6|A0A0U1RQB6_MOUSE Histone acetyltransferase OS=Mus musculus OX=10090 GN=Crebbp PE=1 SV=1;tr|F8VPR5|F8VPR5_MOUSE Histone acetyltransferase	UID186	433	Color2 [DarkGray]	1	4		K	3	___1	+	1	1	5.06e-16	109.66	100.61	66.325	0.37668	23071000	1745	1	109.66	NaN	3	433	-1.95653	-2.05074	-2.1391	-2.06899	-1.85395	-1.87687	-2.03618	-1.83684	-1.8854	-1.92092	11.5359	11.4482	11.3938	11.4668	11.6528	11.6374	11.4685	11.6476	11.5734	11.6197	13.4925	13.499	13.5329	13.5358	13.5068	13.5143	13.5047	13.4844	13.4588	13.5406
	0.975612	0.2792	P45481;A0A0U1RQB6;F8VPR5	1763;1725;1763	P45481	P45481	CREB-binding protein	Crebbp	LGLDDEGSSQGEPQSKSPQESRRLSIQRCIQ	186	WGLGLDDEGSSQGEPQSK(1)SPQESR	sp|P45481|CBP_MOUSE Histone lysine acetyltransferase CREBBP OS=Mus musculus OX=10090 GN=Crebbp PE=1 SV=3;tr|A0A0U1RQB6|A0A0U1RQB6_MOUSE Histone acetyltransferase OS=Mus musculus OX=10090 GN=Crebbp PE=1 SV=1;tr|F8VPR5|F8VPR5_MOUSE Histone acetyltransferase	UID187	433	Color2 [DarkGray]	1	4		K	3	___1	+	1	1	6.11e-14	101.94	91.789	101.94	0.26002	7942800	1763	1	101.94	NaN	18	433	-4.15685	-3.70426	-3.88503	-3.92165	-4.14549	-3.99599	-3.96532	-3.41083	-3.42178	-3.62337	9.33561	9.79469	9.64784	9.61417	9.36131	9.5183	9.53936	10.0736	10.037	9.9172	13.4925	13.499	13.5329	13.5358	13.5068	13.5143	13.5047	13.4844	13.4588	13.5406
	0.740084	-0.246358	P45481;A0A0U1RQB6;F8VPR5;B2RWS6	1798;1760;1798;1759	P45481;B2RWS6	P45481	CREB-binding protein;Histone acetyltransferase p300	Crebbp;Ep300	ACQCRNANCSLPSCQKMKRVVQHTKGCKRKT	187	NANCSLPSCQK(1)MK	sp|P45481|CBP_MOUSE Histone lysine acetyltransferase CREBBP OS=Mus musculus OX=10090 GN=Crebbp PE=1 SV=3;tr|A0A0U1RQB6|A0A0U1RQB6_MOUSE Histone acetyltransferase OS=Mus musculus OX=10090 GN=Crebbp PE=1 SV=1;tr|F8VPR5|F8VPR5_MOUSE Histone acetyltransferase	UID188	1193	Color2 [DarkGray]	1	4		K	3	___1	+	1	1	0.00014477	101.6	79.722	101.6	-0.93862	1915900	1798	1	101.6	NaN	11	1193	-1.44176	-1.54142	-1.32415	-1.41755	-1.56016	-1.90545	-1.98035	-1.95376	-1.13305	-1.54422	10.3199	10.2321	10.3612	10.3179	10.1711	9.93566	9.87475	9.78094	10.5885	10.303	11.7616	11.7735	11.6854	11.7355	11.7312	11.8411	11.8551	11.7347	11.7216	11.8472
	1.95392	0.159046	P45481;A0A0U1RQB6;F8VPR5	1742;1704;1742	P45481	P45481	CREB-binding protein	Crebbp	YDLCINCYNTKSHTHKMVKWGLGLDDEGSSQ	188	SHTHK(1)MVK	sp|P45481|CBP_MOUSE Histone lysine acetyltransferase CREBBP OS=Mus musculus OX=10090 GN=Crebbp PE=1 SV=3;tr|A0A0U1RQB6|A0A0U1RQB6_MOUSE Histone acetyltransferase OS=Mus musculus OX=10090 GN=Crebbp PE=1 SV=1;tr|F8VPR5|F8VPR5_MOUSE Histone acetyltransferase	UID189	433	Color2 [DarkGray]	1	4		K	3	___1	+	1	1	0.00854723	95.909	66.1	62.546	-0.47086	68455000	1742	1	95.909	NaN	5	433	-0.328241	-0.2265	-0.274076	-0.338835	-0.13819	-0.024332	-0.0993032	-0.214864	-0.103349	-0.0687647	13.1642	13.2725	13.2588	13.197	13.3686	13.49	13.4054	13.2696	13.3554	13.4718	13.4925	13.499	13.5329	13.5358	13.5068	13.5143	13.5047	13.4844	13.4588	13.5406
	0.0476296	0.0326771	P45481;A0A0U1RQB6;F8VPR5;A0A0U1RPL2	1015;977;1015;551	P45481	P45481	CREB-binding protein	Crebbp	TEVQTDDAEPEPTESKGEPRSEMMEEDLQGS	189	TEVQTDDAEPEPTESK(1)GEPR	sp|P45481|CBP_MOUSE Histone lysine acetyltransferase CREBBP OS=Mus musculus OX=10090 GN=Crebbp PE=1 SV=3;tr|A0A0U1RQB6|A0A0U1RQB6_MOUSE Histone acetyltransferase OS=Mus musculus OX=10090 GN=Crebbp PE=1 SV=1;tr|F8VPR5|F8VPR5_MOUSE Histone acetyltransferase	UID190	433	Color2 [DarkGray]	1	4		K	3	___1	+	1	1	2.99e-18	134.06	125.24	89.028	0.54495	15192000	1015	1	134.06	NaN	16	433	-5.11147	-3.88986	-4.26816	-4.28162	-4.31138	-4.4521	-4.71167	-4.28526	-4.37792	-3.87214	8.381	9.60909	9.26471	9.2542	9.19542	9.06218	8.79302	9.19917	9.08083	9.66844	13.4925	13.499	13.5329	13.5358	13.5068	13.5143	13.5047	13.4844	13.4588	13.5406
	0.231112	0.0422878	Q9WVA3;A0A140LHA2	179;179	Q9WVA3	Q9WVA3	Mitotic checkpoint protein BUB3	Bub3	LRNMGYVQQRRESSLKYQTRCIRAFPNKQGY	190	ESSLK(1)YQTR	sp|Q9WVA3|BUB3_MOUSE Mitotic checkpoint protein BUB3 OS=Mus musculus OX=10090 GN=Bub3 PE=1 SV=2;tr|A0A140LHA2|A0A140LHA2_MOUSE Mitotic checkpoint protein BUB3 OS=Mus musculus OX=10090 GN=Bub3 PE=1 SV=1	UID191	435	Color2 [DarkGray]	1	4		K	2	___1	+	1	1	0.000372251	119.68	78.232	119.68	-0.43538	7899000	179	1	119.68	NaN	5	435	-4.39685	-4.55615	-4.60432	-4.37389	-4.54587	-4.32654	-4.4622	-4.39087	-4.41422	-4.67182	11.305	11.1259	11.1374	11.3126	11.1396	11.3564	11.2264	11.235	11.2329	10.905	15.7018	15.682	15.7417	15.6865	15.6855	15.6829	15.6886	15.6258	15.6471	15.5768
	0.121522	0.0522823	Q9WVA3;A0A140LHA2;A0A140LIM5;A0A140LJ21;A0A140LI47	8;8;8;8;8	Q9WVA3	Q9WVA3	Mitotic checkpoint protein BUB3	Bub3	________MTGSNEFKLNQPPEDGISSVKFS	191	TGSNEFK(1)LNQPPEDGISSVK	sp|Q9WVA3|BUB3_MOUSE Mitotic checkpoint protein BUB3 OS=Mus musculus OX=10090 GN=Bub3 PE=1 SV=2;tr|A0A140LHA2|A0A140LHA2_MOUSE Mitotic checkpoint protein BUB3 OS=Mus musculus OX=10090 GN=Bub3 PE=1 SV=1;tr|A0A140LIM5|A0A140LIM5_MOUSE Mitotic checkpoint prot	UID192	435	Color2 [DarkGray]	1	4		K	4	___1	+	1	1	0.0160248	50.425	33.346	50.425	0.42459	3496300	8	NaN	NaN	50.425	7	435	-5.32813	-5.1434	-5.35995	-5.17089	-5.01655	-5.08864	-5.67468	-5.25403	-4.90203	-4.83814	10.3737	10.5387	10.3818	10.5156	10.6689	10.5943	10.0139	10.3718	10.7451	10.7387	15.7018	15.682	15.7417	15.6865	15.6855	15.6829	15.6886	15.6258	15.6471	15.5768
	0.167115	-0.20244	Q9WVA3;A0A140LHA2	139;139	Q9WVA3	Q9WVA3	Mitotic checkpoint protein BUB3	Bub3	DPRTPCNAGTFSQPEKVYTLSVSGDRLIVGT	192	TPCNAGTFSQPEK(1)VYTLSVSGDR	sp|Q9WVA3|BUB3_MOUSE Mitotic checkpoint protein BUB3 OS=Mus musculus OX=10090 GN=Bub3 PE=1 SV=2;tr|A0A140LHA2|A0A140LHA2_MOUSE Mitotic checkpoint protein BUB3 OS=Mus musculus OX=10090 GN=Bub3 PE=1 SV=1	UID193	435	Color2 [DarkGray]	1	4		K	3	___1	+	1	1	1.22e-06	69.133	54.043	62.064	-0.42339	4971100	139	1	69.133	NaN	13	435	-6.68666	-6.90999	-6.35586	-6.56801	-6.72594	-6.43394	-8.60453	-6.77296	-5.84687	-6.60036	9.01518	8.77206	9.38584	9.11851	8.95954	9.24898	7.08404	8.85288	9.80026	8.97644	15.7018	15.682	15.7417	15.6865	15.6855	15.6829	15.6886	15.6258	15.6471	15.5768
	0.119211	0.0342506	Q8VDQ8;A0A140LHL5	212;175	Q8VDQ8	Q8VDQ8	NAD-dependent protein deacetylase sirtuin-2	Sirt2	NTSCRKEYTMGWMKEKIFSEATPRCEQCQSV	195	EK(1)IFSEATPR	sp|Q8VDQ8|SIR2_MOUSE NAD-dependent protein deacetylase sirtuin-2 OS=Mus musculus OX=10090 GN=Sirt2 PE=1 SV=2;tr|A0A140LHL5|A0A140LHL5_MOUSE NAD-dependent protein deacetylase OS=Mus musculus OX=10090 GN=Sirt2 PE=1 SV=1	UID196	440	Color2 [DarkGray]	1	4		K	2	___1	+	1	1	0.0105371	85.377	55.568	85.377	-0.74342	3953200	212	1	85.377	NaN	2	440	-2.2518	-2.08759	-2.47644	-2.43209	-2.40073	-2.37736	-2.31681	-2.52139	-2.02946	-2.23238	11.3735	11.5908	11.1134	11.1705	11.3128	11.3239	11.2753	11.1657	11.6678	11.5336	13.6253	13.6784	13.5898	13.6025	13.7135	13.7013	13.5921	13.6871	13.6972	13.766
	1.58103	-0.20487	A0A140LHQ8;Q7M6Y3;A0A1L1SUR7	208;324;100	A0A140LHQ8;Q7M6Y3	Q7M6Y3	Phosphatidylinositol-binding clathrin assembly protein	Picalm	LASTGLSLTKVDEREKQAALEEEQARLKALK	197	VDEREK(1)QAALEEEQAR	tr|A0A140LHQ8|A0A140LHQ8_MOUSE Phosphatidylinositol-binding clathrin assembly protein (Fragment) OS=Mus musculus OX=10090 GN=Picalm PE=1 SV=1;sp|Q7M6Y3|PICAL_MOUSE Phosphatidylinositol-binding clathrin assembly protein OS=Mus musculus OX=10090 GN=Picalm PE	UID198	4337	Color2 [DarkGray]	1	4		K	3	___1	+	1	1	4.41e-07	94.544	81.408	59.261	-0.325	5720500	324	1	94.544	NaN	6	4337	-4.55409	-4.2727	-4.57967	-4.46098	-4.29021	-4.56413	-4.70358	-4.72126	-4.52478	-4.66827	10.8381	11.185	10.7911	10.9335	10.9961	10.698	10.666	10.6905	10.9307	10.721	15.3922	15.4577	15.3707	15.3945	15.2863	15.2621	15.3696	15.4117	15.4555	15.3892
	0.995368	0.115429	A0A140LHQ8;Q7M6Y3	18;134	A0A140LHQ8;Q7M6Y3	Q7M6Y3	Phosphatidylinositol-binding clathrin assembly protein	Picalm	DMSTFIRRYSRYLNEKAVSYRQVAFDFTKVK	198	YLNEK(1)AVSYR	tr|A0A140LHQ8|A0A140LHQ8_MOUSE Phosphatidylinositol-binding clathrin assembly protein (Fragment) OS=Mus musculus OX=10090 GN=Picalm PE=1 SV=1;sp|Q7M6Y3|PICAL_MOUSE Phosphatidylinositol-binding clathrin assembly protein OS=Mus musculus OX=10090 GN=Picalm PE	UID199	4337	Color2 [DarkGray]	1	4		K	2	___1	+	1	1	0.0214096	76.228	48.059	76.228	0.15986	3047200	134	1	76.228	NaN	5	4337	-4.35734	-4.36786	-4.32406	-4.55339	-4.35808	-4.30812	-4.38348	-4.28238	-4.30798	-4.10164	11.0349	11.0898	11.0467	10.8411	10.9282	10.954	10.9861	11.1293	11.1475	11.2876	15.3922	15.4577	15.3707	15.3945	15.2863	15.2621	15.3696	15.4117	15.4555	15.3892
	0.926503	0.0571739	A2AGL3;A0A140LJF7;A0A140LJK7;E9PW34	4373;4368;4378;4398	A2AGL3	A2AGL3	Ryanodine receptor 3	Ryr3	LWADVTVKKTRRRGQKAEKPEAFMANFFKGL	199	K(0.004)TRRRGQK(0.996)AEK	sp|A2AGL3|RYR3_MOUSE Ryanodine receptor 3 OS=Mus musculus OX=10090 GN=Ryr3 PE=1 SV=1;tr|A0A140LJF7|A0A140LJF7_MOUSE Ryanodine receptor 3 OS=Mus musculus OX=10090 GN=Ryr3 PE=1 SV=1;tr|A0A140LJK7|A0A140LJK7_MOUSE Ryanodine receptor 3 OS=Mus musculus OX=10090	UID200		Color2 [DarkGray]	1	4		K	4	___1		0	0.9961	0.0299445	57.019	14.21	57.019	-4.4188	7317800	4373	0.9961	57.019	NaN	8	462	11.5439	11.5177	11.4821	11.588	11.6031	11.6034	11.6304	11.6245	11.6493	11.5129	11.5439	11.5177	11.4821	11.588	11.6031	11.6034	11.6304	11.6245	11.6493	11.5129	NaN	NaN	NaN	NaN	NaN	NaN	NaN	NaN	NaN	NaN
	0.849751	0.247926	Q6IE82;A0A140T8R5;A0A286YCK1	35;36;36	Q6IE82	Q6IE82	Protein Jade-3	Jade3	SFTSSSMYRKKSKNPKEQKKSAEVFRKDLIS	201	SK(1)NPK(1)EQK	sp|Q6IE82|JADE3_MOUSE Protein Jade-3 OS=Mus musculus OX=10090 GN=Jade3 PE=1 SV=1;tr|A0A140T8R5|A0A140T8R5_MOUSE Protein Jade-3 OS=Mus musculus OX=10090 GN=Jade3 PE=1 SV=1;tr|A0A286YCK1|A0A286YCK1_MOUSE Protein Jade-3 OS=Mus musculus OX=10090 GN=Jade3 PE=1	UID202	469	Color2 [DarkGray]	1	4		K	3	___1	+	1	1	0.0081674	119.16	55.669	71.349	0.74995	107280000	35	1	119.16	NaN	5	469	2.65962	2.33959	2.54798	2.54295	2.50401	3.12996	2.92753	2.76495	2.7443	2.26704	13.412	13.4308	13.3554	13.3392	13.3918	13.7912	13.7281	13.557	13.5089	13.0411	10.7523	11.0912	10.8074	10.7962	10.8878	10.6612	10.8006	10.7921	10.7646	10.7741
	0.072585	0.0658625	A0A140T8U7	8	A0A140T8U7	A0A140T8U7			________MTVSLQEKAARRREPFWLAFKDA	202	TVSLQEK(1)AAR	tr|A0A140T8U7|A0A140T8U7_MOUSE Sperm acrosome membrane-associated protein 6 (Fragment) OS=Mus musculus OX=10090 GN=Spaca6 PE=4 SV=1	UID203		Color2 [DarkGray]	1	4		K	2	___1		0	1	0.00439844	93.429	8.8608	93.429	-0.27122	10898000	8	1	93.429	NaN	7	472	12.7478	12.4379	11.9472	11.7726	12.4607	12.1084	12.2198	11.8485	12.1067	13.4121	12.7478	12.4379	11.9472	11.7726	12.4607	12.1084	12.2198	11.8485	12.1067	13.4121	NaN	NaN	NaN	NaN	NaN	NaN	NaN	NaN	NaN	NaN
	0.0464587	-0.021418	Q9JIF0;A0A171KXD3;A0A140LHF7;A0A140LJF4	183;130;20;46	Q9JIF0	Q9JIF0	Protein arginine N-methyltransferase 1	Prmt1	LFYESMLNTVLHARDKWLAPDGLIFPDRATL	204	DK(1)WLAPDGLIFPDR	sp|Q9JIF0|ANM1_MOUSE Protein arginine N-methyltransferase 1 OS=Mus musculus OX=10090 GN=Prmt1 PE=1 SV=1;tr|A0A171KXD3|A0A171KXD3_MOUSE Protein arginine N-methyltransferase 1 OS=Mus musculus OX=10090 GN=Prmt1 PE=1 SV=1;tr|A0A140LHF7|A0A140LHF7_MOUSE Protein	UID205	474	Color2 [DarkGray]	1	4		K	3	___1	+	1	1	1.02e-06	131.13	95.171	68.944	0.30379	13499000	183	1	131.13	79.022	2	474	-3.58316	-3.50018	-3.81439	-3.77774	-3.62504	-3.73701	-4.12067	-3.85518	-3.27677	-3.41798	12.5981	12.5711	12.3468	12.3739	12.479	12.6285	12.3342	12.3058	12.8033	12.4963	16.1813	16.0713	16.1612	16.1517	16.1041	16.3656	16.4549	16.161	16.0801	15.9143
	0.0293902	-0.0166012	Q93092;A0A1B0GR11	286;331	Q93092	Q93092	Transaldolase	Taldo1	APALSVKAAQTSDSEKIHLDEKAFRWLHNED	207	AAQTSDSEK(1)IHLDEK	sp|Q93092|TALDO_MOUSE Transaldolase OS=Mus musculus OX=10090 GN=Taldo1 PE=1 SV=2;tr|A0A1B0GR11|A0A1B0GR11_MOUSE Transaldolase OS=Mus musculus OX=10090 GN=Taldo1 PE=1 SV=1	UID208	477	Color2 [DarkGray]	1	4		K	3	___1	+	1	1	1.19e-05	87.148	67.31	84.842	0.14845	23886000	286	1	87.148	NaN	9	477	-6.30784	-6.45323	-6.87248	-6.68586	-6.65053	-6.69633	-6.96599	-6.8176	-5.97789	-6.59512	11.3931	11.2825	10.8547	11.0438	10.9694	11.0881	10.8622	10.9033	11.6718	11.0041	17.701	17.7357	17.7271	17.7296	17.62	17.7844	17.8282	17.7209	17.6496	17.5992
	1.00235	0.0766172	Q93092;A0A1B0GR11	292;337	Q93092	Q93092	Transaldolase	Taldo1	KAAQTSDSEKIHLDEKAFRWLHNEDQMAVEK	208	IHLDEK(1)AFR	sp|Q93092|TALDO_MOUSE Transaldolase OS=Mus musculus OX=10090 GN=Taldo1 PE=1 SV=2;tr|A0A1B0GR11|A0A1B0GR11_MOUSE Transaldolase OS=Mus musculus OX=10090 GN=Taldo1 PE=1 SV=1	UID209	477	Color2 [DarkGray]	1	4		K	3	___1	+	1	1	0.000374066	114.89	72.704	71.614	0.18469	19478000	292	1	114.89	NaN	6	477	-5.50218	-5.62986	-5.56725	-5.55215	-5.45799	-5.41536	-5.56564	-5.49286	-5.43941	-5.41307	12.1988	12.1058	12.1599	12.1775	12.162	12.3691	12.2625	12.228	12.2102	12.1861	17.701	17.7357	17.7271	17.7296	17.62	17.7844	17.8282	17.7209	17.6496	17.5992
	0.0276447	0.00881138	Q93092;A0A1B0GR11	321;366	Q93092	Q93092	Transaldolase	Taldo1	EKLSDGIRKFAADAIKLERMLTERMFSAENG	210	FAADAIK(1)LER	sp|Q93092|TALDO_MOUSE Transaldolase OS=Mus musculus OX=10090 GN=Taldo1 PE=1 SV=2;tr|A0A1B0GR11|A0A1B0GR11_MOUSE Transaldolase OS=Mus musculus OX=10090 GN=Taldo1 PE=1 SV=1	UID211	477	Color2 [DarkGray]	1	4		K	2	___1	+	1	1	0.000486077	147.95	51.616	135.86	0.52896	15504000	321	1	147.95	NaN	7	477	-4.65321	-4.65612	-4.73366	-4.68219	-4.62797	-4.76942	-4.8774	-4.79761	-4.26595	-4.59871	13.0477	13.0796	12.9935	13.0475	12.992	13.015	12.9508	12.9233	13.3837	13.0005	17.701	17.7357	17.7271	17.7296	17.62	17.7844	17.8282	17.7209	17.6496	17.5992
	0.227926	0.0641081	Q93092;A0A1B0GR11	203;248	Q93092	Q93092	Transaldolase	Taldo1	PFVGRILDWHVANTDKKSYEPQEDPGVKSVT	211	ILDWHVANTDK(1)K	sp|Q93092|TALDO_MOUSE Transaldolase OS=Mus musculus OX=10090 GN=Taldo1 PE=1 SV=2;tr|A0A1B0GR11|A0A1B0GR11_MOUSE Transaldolase OS=Mus musculus OX=10090 GN=Taldo1 PE=1 SV=1	UID212	477	Color2 [DarkGray]	1	4		K	3	___1	+	1	1	0.0129889	72.089	51.249	72.089	-0.13812	36962000	203	1	72.089	NaN	11	477	-4.23404	-4.01937	-4.11659	-4.13245	-4.09538	-4.18461	-4.28042	-4.12266	-3.64621	-4.04338	13.4669	13.7163	13.6105	13.5972	13.5246	13.5998	13.5478	13.5982	14.0034	13.5558	17.701	17.7357	17.7271	17.7296	17.62	17.7844	17.8282	17.7209	17.6496	17.5992
	0.105059	-0.0249659	Q93092;A0A1B0GR11	225;270	Q93092	Q93092	Transaldolase	Taldo1	EDPGVKSVTKIYNYYKKFGYKTIVMGASFRN	212	IYNYYK(1)K	sp|Q93092|TALDO_MOUSE Transaldolase OS=Mus musculus OX=10090 GN=Taldo1 PE=1 SV=2;tr|A0A1B0GR11|A0A1B0GR11_MOUSE Transaldolase OS=Mus musculus OX=10090 GN=Taldo1 PE=1 SV=1	UID213	477	Color2 [DarkGray]	1	4		K	2	___1	+	1	1	0.0253687	135.35	99.47	135.35	0.19803	10748000	225	1	135.35	NaN	6	477	-5.28759	-5.25167	-5.45648	-5.23841	-5.13143	-5.2252	-5.36774	-5.51546	-5.08883	-5.29319	12.4134	12.484	12.2707	12.4912	12.4885	12.5592	12.4604	12.2054	12.5608	12.306	17.701	17.7357	17.7271	17.7296	17.62	17.7844	17.8282	17.7209	17.6496	17.5992
	0.100993	0.0198313	Q93092;A0A1B0GR11	314;359	Q93092	Q93092	Transaldolase	Taldo1	NEDQMAVEKLSDGIRKFAADAIKLERMLTER	213	K(1)FAADAIK	sp|Q93092|TALDO_MOUSE Transaldolase OS=Mus musculus OX=10090 GN=Taldo1 PE=1 SV=2;tr|A0A1B0GR11|A0A1B0GR11_MOUSE Transaldolase OS=Mus musculus OX=10090 GN=Taldo1 PE=1 SV=1	UID214	477	Color2 [DarkGray]	1	4		K	2	___1	+	1	1	0.000261601	144.27	80.506	107.15	-0.54736	55158000	314	1	144.27	NaN	1	477	-3.74883	-3.66275	-3.72898	-3.71705	-3.78481	-3.78322	-3.87913	-3.67528	-3.46114	-3.74449	13.9521	14.073	13.9981	14.0126	13.8352	14.0012	13.9491	14.0456	14.1885	13.8547	17.701	17.7357	17.7271	17.7296	17.62	17.7844	17.8282	17.7209	17.6496	17.5992
	0.370805	0.060161	Q93092;A0A1B0GR11	71;116	Q93092	Q93092	Transaldolase	Taldo1	PAYQELVEEAIAYGKKLGGPQEEQIKNAIDK	214	K(1)LGGPQEEQIK	sp|Q93092|TALDO_MOUSE Transaldolase OS=Mus musculus OX=10090 GN=Taldo1 PE=1 SV=2;tr|A0A1B0GR11|A0A1B0GR11_MOUSE Transaldolase OS=Mus musculus OX=10090 GN=Taldo1 PE=1 SV=1	UID215	477	Color2 [DarkGray]	1	4		K	3	___1	+	1	1	0.00328637	92.866	54.51	92.866	0.45111	7274300	71	1	92.866	NaN	1	477	-5.82652	-5.90827	-6.0106	-6.04135	-6.0444	-6.00996	-6.02866	-5.90995	-5.70769	-5.87408	11.8744	11.8274	11.7165	11.6883	11.5756	11.7745	11.7995	11.8109	11.942	11.7251	17.701	17.7357	17.7271	17.7296	17.62	17.7844	17.8282	17.7209	17.6496	17.5992
	0.153473	0.0448736	Q93092;A0A1B0GR11	265;310	Q93092	Q93092	Transaldolase	Taldo1	CDFLTISPKLLGELLKDNSKLAPALSVKAAQ	215	LLGELLK(1)DNSK	sp|Q93092|TALDO_MOUSE Transaldolase OS=Mus musculus OX=10090 GN=Taldo1 PE=1 SV=2;tr|A0A1B0GR11|A0A1B0GR11_MOUSE Transaldolase OS=Mus musculus OX=10090 GN=Taldo1 PE=1 SV=1	UID216	477	Color2 [DarkGray]	1	4		K	3	___1	+	1	1	0.000222202	123.79	89.907	83.397	0.26155	10230000	265	1	123.79	NaN	7	477	-5.65447	-5.72855	-5.71822	-5.58391	-5.84207	-5.72118	-5.90803	-5.73359	-5.27387	-5.66617	12.0465	12.0072	12.0089	12.1457	11.7779	12.0633	11.9201	11.9873	12.3758	11.933	17.701	17.7357	17.7271	17.7296	17.62	17.7844	17.8282	17.7209	17.6496	17.5992
	0.00795116	-0.00344162	Q93092;A0A1B0GR11	115;160	Q93092	Q93092	Transaldolase	Taldo1	PGRVSTEVDARLSFDKDAMVARARRLIELYK	216	LSFDK(1)DAMVAR	sp|Q93092|TALDO_MOUSE Transaldolase OS=Mus musculus OX=10090 GN=Taldo1 PE=1 SV=2;tr|A0A1B0GR11|A0A1B0GR11_MOUSE Transaldolase OS=Mus musculus OX=10090 GN=Taldo1 PE=1 SV=1	UID217	477	Color2 [DarkGray]	1	4		K	2	___1	+	1	1	0.000836672	137.17	103.91	72.79	0.23924	23989000	115	1	137.17	NaN	5	477	-4.86968	-4.57219	-4.76173	-4.79043	-4.75807	-4.86663	-5.07762	-4.78023	-4.24196	-4.80286	12.8313	13.1635	12.9654	12.9392	12.8619	12.9178	12.7506	12.9406	13.4077	12.7963	17.701	17.7357	17.7271	17.7296	17.62	17.7844	17.8282	17.7209	17.6496	17.5992
	0.672019	0.136566	Q93092;A0A1B0GR11	7;7	Q93092	Q93092	Transaldolase	Taldo1	_________MSGSPVKRQRMESALDQLKQFT	217	SGSPVK(1)R	sp|Q93092|TALDO_MOUSE Transaldolase OS=Mus musculus OX=10090 GN=Taldo1 PE=1 SV=2;tr|A0A1B0GR11|A0A1B0GR11_MOUSE Transaldolase OS=Mus musculus OX=10090 GN=Taldo1 PE=1 SV=1	UID218	477	Color2 [DarkGray]	1	4		K	2	___1	+	1	1	0.00971444	100.07	75.068	83.614	0.51644	67185000	7	1	100.07	NaN	6	477	-6.27539	-6.25124	-5.92922	-5.93165	-5.90536	-5.93992	-6.00066	-6.05407	-5.72709	-5.88828	11.4256	11.4845	11.7979	11.798	11.7146	11.8445	11.8275	11.6668	11.9226	11.7109	17.701	17.7357	17.7271	17.7296	17.62	17.7844	17.8282	17.7209	17.6496	17.5992
	0.0841289	-0.0311571	Q93092;A0A1B0GR11	215;260	Q93092	Q93092	Transaldolase	Taldo1	NTDKKSYEPQEDPGVKSVTKIYNYYKKFGYK	218	SYEPQEDPGVK(1)SVTK	sp|Q93092|TALDO_MOUSE Transaldolase OS=Mus musculus OX=10090 GN=Taldo1 PE=1 SV=2;tr|A0A1B0GR11|A0A1B0GR11_MOUSE Transaldolase OS=Mus musculus OX=10090 GN=Taldo1 PE=1 SV=1	UID219	477	Color2 [DarkGray]	1	4		K	3	___1	+	1	1	2.34e-06	92.575	63.599	92.575	0.2255	11156000	215	1	92.575	NaN	11	477	-5.96447	-5.69335	-6.16615	-6.0263	-5.95393	-5.99775	-6.3626	-5.96333	-5.65933	-5.97697	11.7365	12.0424	11.561	11.7033	11.666	11.7867	11.4656	11.7576	11.9903	11.6222	17.701	17.7357	17.7271	17.7296	17.62	17.7844	17.8282	17.7209	17.6496	17.5992
	0.0253618	-0.00781193	Q9Z2Y8;A0A1B0GRP7;Q6P8V7;A0A1B0GRR5;Q80ZV3;A0A1B0GQY5;A0A1B0GSA1	47;45;47;39;47;47;14	Q9Z2Y8	Q9Z2Y8	Proline synthase co-transcribed bacterial homolog protein	Prosc	PRDLPAIQPRLVAVSKTKPADMVIEAYGHGQ	220	LVAVSK(0.5)TK(0.5)PADMVIEAYGHGQR	sp|Q9Z2Y8|PLPHP_MOUSE Pyridoxal phosphate homeostasis protein OS=Mus musculus OX=10090 GN=Plpbp PE=1 SV=1;tr|A0A1B0GRP7|A0A1B0GRP7_MOUSE Pyridoxal phosphate homeostasis protein (Fragment) OS=Mus musculus OX=10090 GN=Plpbp PE=1 SV=1;tr|Q6P8V7|Q6P8V7_MOUSE P	UID221	485	Color2 [DarkGray]	1	4		K	4	___1	+	1	0.5	6.41e-07	73.315	66.039	73.315	-0.32954	12649000	47	0.5	73.315	NaN	6	485	-4.4837	-4.26512	-4.44705	-4.4267	-4.38169	-4.63187	-4.66841	-4.20396	-4.2635	-4.27559	10.8086	11.0419	10.8167	10.8556	10.978	10.8368	10.6956	11.1032	11.1259	11.0668	15.2923	15.307	15.2637	15.2823	15.3596	15.4687	15.364	15.3072	15.3894	15.3424
	0.152831	0.041601	Q9Z2Y8;A0A1B0GRP7;Q6P8V7;A0A1B0GRR5;Q80ZV3;A0A1B0GQY5;A0A1B0GSA1	49;47;49;41;49;49;16	Q9Z2Y8	Q9Z2Y8	Proline synthase co-transcribed bacterial homolog protein	Prosc	DLPAIQPRLVAVSKTKPADMVIEAYGHGQRT	221	LVAVSK(0.441)TK(0.559)PADMVIEAYGHGQR	sp|Q9Z2Y8|PLPHP_MOUSE Pyridoxal phosphate homeostasis protein OS=Mus musculus OX=10090 GN=Plpbp PE=1 SV=1;tr|A0A1B0GRP7|A0A1B0GRP7_MOUSE Pyridoxal phosphate homeostasis protein (Fragment) OS=Mus musculus OX=10090 GN=Plpbp PE=1 SV=1;tr|Q6P8V7|Q6P8V7_MOUSE P	UID222	485	Color2 [DarkGray]	1	4		K	4	___1	+	1	0.559367	4.46e-12	94.358	70.796	94.358	-0.13667	20420000	49	0.559367	94.358	NaN	8	485	-3.74344	-3.57012	-3.87534	-3.71869	-3.63754	-3.92193	-3.85935	-3.50244	-3.54014	-3.51329	11.5489	11.7369	11.3884	11.5636	11.7221	11.5468	11.5047	11.8047	11.8493	11.8291	15.2923	15.307	15.2637	15.2823	15.3596	15.4687	15.364	15.3072	15.3894	15.3424
	0.179966	0.0447798	Q9R1C7;A0A1B0GRU8	723;696	Q9R1C7	Q9R1C7	Pre-mRNA-processing factor 40 homolog A	Prpf40a	LDAGNIKLAFNSLLEKAEAREREREKEEARK	222	LAFNSLLEK(1)AEAR	sp|Q9R1C7|PR40A_MOUSE Pre-mRNA-processing factor 40 homolog A OS=Mus musculus OX=10090 GN=Prpf40a PE=1 SV=1;tr|A0A1B0GRU8|A0A1B0GRU8_MOUSE Pre-mRNA-processing factor 40 homolog A OS=Mus musculus OX=10090 GN=Prpf40a PE=1 SV=1	UID223	486	Color2 [DarkGray]	1	4		K	3	___1	+	1	1	0.000764128	80.96	46.072	80.96	-0.042192	914720	723	1	80.96	NaN	9	486	-5.48923	-5.05376	-5.18665	-5.26965	-5.21104	-4.99783	-5.13165	-5.33474	-5.36279	-5.15942	10.2506	10.6415	10.605	10.4272	10.5533	10.664	10.509	10.3944	10.4483	10.5365	15.7399	15.6953	15.7916	15.6968	15.7643	15.6618	15.6406	15.7292	15.8111	15.6959
	0.138023	0.0246929	Q91VI7;A0A1B0GSG5	292;328	Q91VI7	Q91VI7	Ribonuclease inhibitor	Rnh1	AKQSLKELSLASNELKDEGARLLCESLLEPG	223	ELSLASNELK(1)DEGAR	sp|Q91VI7|RINI_MOUSE Ribonuclease inhibitor OS=Mus musculus OX=10090 GN=Rnh1 PE=1 SV=1;tr|A0A1B0GSG5|A0A1B0GSG5_MOUSE Ribonuclease inhibitor OS=Mus musculus OX=10090 GN=Rnh1 PE=1 SV=1	UID224	495	Color2 [DarkGray]	1	4		K	3	___1	+	1	1	1.44e-05	86.641	56.158	86.641	0.36757	2238400	292	1	86.641	NaN	10	495	-4.31357	-4.32371	-4.23966	-4.16482	-4.2228	-4.11359	-4.20432	-4.38524	-4.3563	-4.08165	11.252	11.2946	11.3916	11.4302	11.2942	11.405	11.3805	11.2676	11.2897	11.5934	15.5656	15.6183	15.6313	15.595	15.517	15.5186	15.5848	15.6528	15.646	15.6751
	0.0630948	-0.0280756	Q91VI7;A0A1B0GSG5	252;288	Q91VI7	Q91VI7	Ribonuclease inhibitor	Rnh1	AGIAALCPGLLLPSCKLRTLWLWECDITAEG	225	LGNAGIAALCPGLLLPSCK(1)LR	sp|Q91VI7|RINI_MOUSE Ribonuclease inhibitor OS=Mus musculus OX=10090 GN=Rnh1 PE=1 SV=1;tr|A0A1B0GSG5|A0A1B0GSG5_MOUSE Ribonuclease inhibitor OS=Mus musculus OX=10090 GN=Rnh1 PE=1 SV=1	UID226	495	Color2 [DarkGray]	1	4		K	3	___1	+	1	1	1.22e-10	90.972	61.996	90.972	-0.23589	1884100	252	1	90.972	NaN	19	495	-5.87284	-5.77658	-6.17109	-6.41147	-5.89147	-6.2811	-6.16081	-6.18185	-5.66578	-5.97427	9.69275	9.84176	9.46021	9.18355	9.62553	9.23746	9.42404	9.47096	9.98022	9.70079	15.5656	15.6183	15.6313	15.595	15.517	15.5186	15.5848	15.6528	15.646	15.6751
	0.727515	-0.140426	A0A1D5RMD1	131	A0A1D5RMD1	A0A1D5RMD1			RFSTRRLMHSNRLTVKKAKREDEEDIPYHQP	227	LMHSNRLTVK(1)K	tr|A0A1D5RMD1|A0A1D5RMD1_MOUSE IQ motif-containing N OS=Mus musculus OX=10090 GN=Iqcn PE=4 SV=1	UID228		Color2 [DarkGray]	1	4		K	3	___1		0	1	0.0421062	54.776	23.548	54.776	-2.2311	5417600	131	1	54.776	NaN	10	524	10.6985	10.8141	10.4801	10.8486	10.8452	10.5073	10.4844	10.4903	10.8301	10.6722	10.6985	10.8141	10.4801	10.8486	10.8452	10.5073	10.4844	10.4903	10.8301	10.6722	NaN	NaN	NaN	NaN	NaN	NaN	NaN	NaN	NaN	NaN
	1.13373	0.277613	A0A1L1SQ51;E9PUM4;Q71LX4;Q8CDM9;A0A1L1SRI1;P26039;A0A1L1SQP9	2325;2323;2234;1233;1237;2322;689	A0A1L1SQ51;P26039	P26039	Talin-2;Talin-1	Tln2;Tln1	NELLGAAAAIEAAAKKLEQLKPRAKPKEADE;TELLGAAASIEAAAKKLEQLKPRAKPKQADE	228	K(1)LEQLKPR	tr|A0A1L1SQ51|A0A1L1SQ51_MOUSE Talin-2 OS=Mus musculus OX=10090 GN=Tln2 PE=1 SV=1;tr|E9PUM4|E9PUM4_MOUSE Talin-2 OS=Mus musculus OX=10090 GN=Tln2 PE=1 SV=1;sp|Q71LX4|TLN2_MOUSE Talin-2 OS=Mus musculus OX=10090 GN=Tln2 PE=1 SV=3;tr|Q8CDM9|Q8CDM9_MOUSE Talin	UID229	2746	Color2 [DarkGray]	1	4		K	3	___1	+	1	0.999992	0.0358202	73.985	37.604	73.985	-0.37263	6079900	2322	0.999992	73.985	NaN	1	2746	-7.56416	-7.24002	-7.39678	-7.61528	-7.49155	-7.14549	-7.32956	-7.36139	-6.7411	-7.34219	11.67	11.9876	11.8427	11.5985	11.7404	12.0947	11.9156	11.9139	12.5791	11.9201	19.2342	19.2276	19.2394	19.2138	19.2319	19.2402	19.2452	19.2753	19.3202	19.2623
	0.0184969	0.0317871	F8VQ39;A0A1L1ST07;Q14DN9	338;348;361	F8VQ39	F8VQ39	Ankyrin repeat and death domain-containing protein 1B	Ankdd1a;Ankdd1b	LLIAGADLSLRDKQGKTALAVAARSNHVSLV	230	QGK(1)TALAVAAR	tr|F8VQ39|F8VQ39_MOUSE Ankyrin repeat and death domain-containing 1A OS=Mus musculus OX=10090 GN=Ankdd1a PE=4 SV=1;tr|A0A1L1ST07|A0A1L1ST07_MOUSE Ankyrin repeat and death domain-containing 1A (Fragment) OS=Mus musculus OX=10090 GN=Ankdd1a PE=4 SV=1;sp|Q14D	UID231	551	Color2 [DarkGray]	1	4		K	2	___1	+	1	1	5.9e-05	104.2	30.533	83.998	0.26863	1332700000	338	1	104.2	NaN	3	551	3.56057	3.24706	2.41128	2.50567	2.26406	3.33409	1.99039	2.07839	2.04393	4.70077	15.2288	15.1499	14.4197	14.186	14.2646	15.2245	14.164	14.0393	14.1723	15.3027	11.6682	11.9029	12.0084	11.6803	12.0005	11.8904	12.1736	11.9609	12.1284	10.602
	0.175192	0.0490181	A0A1L1STE4;Q9Z1X4;Q45VK5;A0A1L1SU19;Q91WM1	467;454;454;61;440	A0A1L1STE4;Q91WM1	A0A1L1STE4	Interleukin enhancer-binding factor 3;Spermatid perinuclear RNA-binding protein	Ilf3;Strbp	DGSNFEASGPSKKTAKLHVAVKVLQDMGLPT;DGTTYEASGPSKKTAKLHVAVKVLQAMGYPT	231	TAK(1)LHVAVK	tr|A0A1L1STE4|A0A1L1STE4_MOUSE Interleukin enhancer-binding factor 3 OS=Mus musculus OX=10090 GN=Ilf3 PE=1 SV=1;sp|Q9Z1X4|ILF3_MOUSE Interleukin enhancer-binding factor 3 OS=Mus musculus OX=10090 GN=Ilf3 PE=1 SV=2;tr|Q45VK5|Q45VK5_MOUSE Interleukin enhance	UID232	5461	Color2 [DarkGray]	1	4		K	3	___1	+	1	1	0.0252174	63.283	16.392	63.283	-0.14285	2743300	467	1	63.283	NaN	3	5461	-2.64814	-2.85841	-2.72157	-2.49531	-2.63314	-2.38205	-2.87939	-2.78737	-2.48413	-2.57853	11.1872	11.0232	11.2042	11.3771	11.2357	11.5146	11.0706	11.0546	11.3552	11.2151	13.8354	13.8816	13.9258	13.8725	13.8688	13.8967	13.95	13.8419	13.8393	13.7937
	0.0187792	-0.00496998	Q9D6R2;A0A1L1STE6	100;118	Q9D6R2	Q9D6R2	Isocitrate dehydrogenase [NAD] subunit alpha, mitochondrial	Idh3a	KESMDKNKMGLKGPLKTPIAAGHPSMNLLLR	233	GPLK(1)TPIAAGHPSMNLLLR	sp|Q9D6R2|IDH3A_MOUSE Isocitrate dehydrogenase [NAD] subunit alpha, mitochondrial OS=Mus musculus OX=10090 GN=Idh3a PE=1 SV=1;tr|A0A1L1STE6|A0A1L1STE6_MOUSE Isocitrate dehydrogenase [NAD] subunit, mitochondrial OS=Mus musculus OX=10090 GN=Idh3a PE=1 SV=1	UID234	555	Color2 [DarkGray]	1	4		K	3	___1	+	1	1	0.000809188	58.997	38.988	58.997	-0.95511	1644700	100	1	58.997	NaN	4	555	-6.32869	-6.01495	-6.20127	-6.16747	-6.33652	-6.18425	-6.4105	-6.03979	-6.10807	-6.33113	10.199	10.4848	10.2204	10.2991	10.1771	10.4192	10.1195	10.4704	10.4031	10.1001	16.5277	16.4997	16.4217	16.4666	16.5136	16.6034	16.53	16.5101	16.5112	16.4312
	0.209576	-0.0484056	Q9D6R2;A0A1L1STE6	336;354	Q9D6R2	Q9D6R2	Isocitrate dehydrogenase [NAD] subunit alpha, mitochondrial	Idh3a	FDHAAKIEAACFATIKDGKSLTKDLGGNAKC	234	IEAACFATIK(1)DGK	sp|Q9D6R2|IDH3A_MOUSE Isocitrate dehydrogenase [NAD] subunit alpha, mitochondrial OS=Mus musculus OX=10090 GN=Idh3a PE=1 SV=1;tr|A0A1L1STE6|A0A1L1STE6_MOUSE Isocitrate dehydrogenase [NAD] subunit, mitochondrial OS=Mus musculus OX=10090 GN=Idh3a PE=1 SV=1	UID235	555	Color2 [DarkGray]	1	4		K	3	___1	+	1	1	0.000142075	102.62	73.322	102.62	0.71298	5530500	336	1	102.62	NaN	10	555	-3.8896	-3.97581	-3.90138	-3.83593	-4.00805	-4.02299	-4.25352	-3.79623	-3.7717	-4.00836	12.6381	12.5239	12.5203	12.6307	12.5056	12.5804	12.2765	12.7139	12.7395	12.4228	16.5277	16.4997	16.4217	16.4666	16.5136	16.6034	16.53	16.5101	16.5112	16.4312
	0.000404604	-0.000128555	Q9D6R2;A0A1L1STE6	177;195	Q9D6R2	Q9D6R2	Isocitrate dehydrogenase [NAD] subunit alpha, mitochondrial	Idh3a	DGVVQSIKLITEEASKRIAEFAFEYARNNHR	235	LITEEASK(1)R	sp|Q9D6R2|IDH3A_MOUSE Isocitrate dehydrogenase [NAD] subunit alpha, mitochondrial OS=Mus musculus OX=10090 GN=Idh3a PE=1 SV=1;tr|A0A1L1STE6|A0A1L1STE6_MOUSE Isocitrate dehydrogenase [NAD] subunit, mitochondrial OS=Mus musculus OX=10090 GN=Idh3a PE=1 SV=1	UID236	555	Color2 [DarkGray]	1	4		K	2	___1	+	1	1	4.28e-06	157.91	112.83	157.91	-0.26655	20121000	177	1	157.91	NaN	8	555	-3.91515	-3.75875	-3.85359	-3.71072	-3.81224	-3.98608	-4.03439	-3.83891	-3.47618	-3.71554	12.6126	12.741	12.5681	12.7559	12.7014	12.6173	12.4956	12.6712	13.035	12.7156	16.5277	16.4997	16.4217	16.4666	16.5136	16.6034	16.53	16.5101	16.5112	16.4312
	0.551527	-0.0837284	Q9D6R2;A0A1L1STE6	200;218	Q9D6R2	Q9D6R2	Isocitrate dehydrogenase [NAD] subunit alpha, mitochondrial	Idh3a	EYARNNHRSNVTAVHKANIMRMSDGLFLQKC	236	SNVTAVHK(1)ANIMR	sp|Q9D6R2|IDH3A_MOUSE Isocitrate dehydrogenase [NAD] subunit alpha, mitochondrial OS=Mus musculus OX=10090 GN=Idh3a PE=1 SV=1;tr|A0A1L1STE6|A0A1L1STE6_MOUSE Isocitrate dehydrogenase [NAD] subunit, mitochondrial OS=Mus musculus OX=10090 GN=Idh3a PE=1 SV=1	UID237	555	Color2 [DarkGray]	1	4		K	3	___1	+	1	1	4.89e-05	120.84	93.357	120.84	-0.35169	12931000	200	1	120.84	NaN	8	555	-4.0752	-4.0046	-4.03322	-4.12786	-4.13579	-4.23586	-4.19519	-4.29111	-4.17257	-3.90057	12.4525	12.4951	12.3885	12.3388	12.3779	12.3675	12.3348	12.219	12.3386	12.5306	16.5277	16.4997	16.4217	16.4666	16.5136	16.6034	16.53	16.5101	16.5112	16.4312
	0.00572688	-0.00272655	Q60605;A0A1W2P6F6;A0A1W2P7Q9;A0A1W2P6G5;Q8CI43	50;50;50;38;106	Q60605	Q60605	Myosin light polypeptide 6;Myosin light chain 6B	Myl6;Myl6b	VMRALGQNPTNAEVLKVLGNPKSDEMNVKVL	237	ALGQNPTNAEVLK(1)VLGNPK	sp|Q60605|MYL6_MOUSE Myosin light polypeptide 6 OS=Mus musculus OX=10090 GN=Myl6 PE=1 SV=3;tr|A0A1W2P6F6|A0A1W2P6F6_MOUSE Myosin light polypeptide 6 OS=Mus musculus OX=10090 GN=Myl6 PE=1 SV=1;tr|A0A1W2P7Q9|A0A1W2P7Q9_MOUSE Myosin light polypeptide 6 OS=Mus	UID238	566	Color2 [DarkGray]	1	4		K	3	___1	+	1	1	0.0115185	44.998	26.403	44.998	-0.24125	2479800	50	1	44.998	NaN	13	566	-7.82794	-7.28	-7.72445	-7.37184	-7.28457	-7.61429	-7.84969	-7.49802	-7.33384	-7.2066	8.46072	8.88198	8.52027	8.83785	8.96583	8.72414	8.39535	8.87788	8.93672	9.05356	16.2887	16.162	16.2447	16.2097	16.2504	16.3384	16.245	16.3759	16.2706	16.2602
	1.15434	-0.147649	Q60605;A0A1W2P6F6;A0A1W2P7Q9	26;26;26	Q60605	Q60605	Myosin light polypeptide 6	Myl6	EFKEAFQLFDRTGDGKILYSQCGDVMRALGQ	238	TGDGK(1)ILYSQCGDVMR	sp|Q60605|MYL6_MOUSE Myosin light polypeptide 6 OS=Mus musculus OX=10090 GN=Myl6 PE=1 SV=3;tr|A0A1W2P6F6|A0A1W2P6F6_MOUSE Myosin light polypeptide 6 OS=Mus musculus OX=10090 GN=Myl6 PE=1 SV=1;tr|A0A1W2P7Q9|A0A1W2P7Q9_MOUSE Myosin light polypeptide 6 OS=Mus	UID239	566	Color2 [DarkGray]	1	4		K	3	___1	+	1	1	4.11e-07	90.561	83.029	50.787	-0.22804	9368200	26	1	90.561	NaN	5	566	-4.36982	-4.30748	-4.52929	-4.58169	-4.49833	-4.64642	-4.74342	-4.62657	-4.45042	-4.55802	11.9188	11.8545	11.7154	11.628	11.7521	11.692	11.5016	11.7493	11.8201	11.7021	16.2887	16.162	16.2447	16.2097	16.2504	16.3384	16.245	16.3759	16.2706	16.2602
	1.96412	0.372937	F8VPM0;E9Q374;A0A5F8MPQ7;A0A1W2P6X9;Q91YE5	788;789;790;791;790	F8VPM0	F8VPM0	Bromodomain adjacent to zinc finger domain protein 2A	Baz2a	KGKEGPRARPSCRADKTLATQKRLEEQQRQQ	239	ADK(1)TLATQK	tr|F8VPM0|F8VPM0_MOUSE Bromodomain adjacent to zinc finger domain protein 2A OS=Mus musculus OX=10090 GN=Baz2a PE=1 SV=1;tr|E9Q374|E9Q374_MOUSE Bromodomain adjacent to zinc finger domain protein 2A OS=Mus musculus OX=10090 GN=Baz2a PE=1 SV=1;tr|A0A5F8MPQ7|	UID240	575	Color2 [DarkGray]	1	4		K	3	___1	+	1	1	0.00046773	112.71	75.162	62.823	0.79981	25565000	788	1	112.71	NaN	3	575	0.479745	0.291031	0.633031	0.394699	0.416269	0.852038	0.689026	0.796505	1.16078	0.581109	12.6817	12.6435	12.7212	12.6363	12.638	12.8066	12.8918	13.0594	13.1793	12.8802	12.2019	12.3525	12.0882	12.2416	12.2217	11.9545	12.2028	12.2629	12.0185	12.2991
	0.924355	0.253876	P48725;F8VPV0;A0A1W2P737	2285;2303;2285	P48725	P48725	Pericentrin	Pcnt	KVQQEVLRLRAVLDGKEKELKVVLEELESER	240	AVLDGK(1)EK	sp|P48725|PCNT_MOUSE Pericentrin OS=Mus musculus OX=10090 GN=Pcnt PE=1 SV=2;tr|F8VPV0|F8VPV0_MOUSE Pericentrin OS=Mus musculus OX=10090 GN=Pcnt PE=1 SV=1;tr|A0A1W2P737|A0A1W2P737_MOUSE Pericentrin OS=Mus musculus OX=10090 GN=Pcnt PE=1 SV=1	UID241	577	Color2 [DarkGray]	1	4		K	2	___1	+	1	1	0.0162915	105.57	7.5346	105.57	0.17273	7820400	2285	1	105.57	NaN	6	577	-0.903072	-0.826734	-0.646595	-0.68908	-0.989345	-0.60576	-0.298403	-0.654138	-0.256129	-0.971016	11.5833	11.7059	11.5396	11.7252	11.6615	11.92	12.1197	11.6883	12.1049	11.5901	12.4864	12.5326	12.1862	12.4143	12.6508	12.5258	12.4181	12.3424	12.3611	12.5611
	0.503785	0.122321	P84228;A0A1W2P768;P84244;F8WI35;P02301;E0CZ27;P68433	80;125;80;80;80;80;80	P84228;P84244;P68433	P84228	Histone H3.2;Histone H3.3;Histone H3;Histone H3.3C;Histone H3.1	Hist1h3b;H3f3a;H3f3c;Hist1h3a	KLPFQRLVREIAQDFKTDLRFQSAAIGALQE;KLPFQRLVREIAQDFKTDLRFQSSAVMALQE	241	EIAQDFK(1)TDLR	sp|P84228|H32_MOUSE Histone H3.2 OS=Mus musculus OX=10090 GN=H3c2 PE=1 SV=2;tr|A0A1W2P768|A0A1W2P768_MOUSE Histone H3.2 OS=Mus musculus OX=10090 GN=H3c14 PE=1 SV=1;sp|P84244|H33_MOUSE Histone H3.3 OS=Mus musculus OX=10090 GN=H3-3a PE=1 SV=2;tr|F8WI35|F8WI3	UID242	2018	Color2 [DarkGray]	1	4		K	3	___1	+	1	1	4.36e-42	234.39	167.7	76.522	0.0023317	8761800000	80	1	234.39	81.92	7	2018	1.68394	1.77063	1.64849	1.73551	1.68924	1.8764	1.65181	1.63444	2.24063	1.73613	16.2743	16.2663	16.1658	16.27	16.2129	16.3765	16.2236	16.1813	16.7803	16.1554	14.5904	14.4956	14.5173	14.5345	14.5237	14.5001	14.5718	14.5469	14.5397	14.4193
	0.780918	0.0994854	P84228;A0A1W2P768;P84244;F8WI35;E0CZ27;E0CYR7;E0CYN1;P68433	24;69;24;24;24;24;24;24	P84228;P84244;P68433	P84228	Histone H3.2;Histone H3.3;Histone H3;Histone H3.1	Hist1h3b;H3f3a;Hist1h3a	RKSTGGKAPRKQLATKAARKSAPATGGVKKP;RKSTGGKAPRKQLATKAARKSAPSTGGVKKP	243	STGGK(1)APRK(1)QLATK(1)AAR	sp|P84228|H32_MOUSE Histone H3.2 OS=Mus musculus OX=10090 GN=H3c2 PE=1 SV=2;tr|A0A1W2P768|A0A1W2P768_MOUSE Histone H3.2 OS=Mus musculus OX=10090 GN=H3c14 PE=1 SV=1;sp|P84244|H33_MOUSE Histone H3.3 OS=Mus musculus OX=10090 GN=H3-3a PE=1 SV=2;tr|F8WI35|F8WI3	UID244	2018	Color2 [DarkGray]	1	4		K	4	___1	+	1	1	2.16e-40	218.55	165.83	42.382	-0.011226	462000000000	24	1	218.55	218.55	14	2018	5.70909	5.80398	5.78594	5.81567	5.8678	6.06663	5.77434	5.76486	5.87661	5.99746	20.2994	20.2996	20.3032	20.3502	20.3915	20.5667	20.3461	20.3117	20.4163	20.4167	14.5904	14.4956	14.5173	14.5345	14.5237	14.5001	14.5718	14.5469	14.5397	14.4193
	0.0457196	-0.0103981	P84228;A0A1W2P768;P68433	28;73;28	P84228;P68433	P84228	Histone H3.2;Histone H3.1	Hist1h3b;Hist1h3a	GGKAPRKQLATKAARKSAPATGGVKKPHRYR	244	K(1)SAPATGGVK	sp|P84228|H32_MOUSE Histone H3.2 OS=Mus musculus OX=10090 GN=H3c2 PE=1 SV=2;tr|A0A1W2P768|A0A1W2P768_MOUSE Histone H3.2 OS=Mus musculus OX=10090 GN=H3c14 PE=1 SV=1;sp|P68433|H31_MOUSE Histone H3.1 OS=Mus musculus OX=10090 GN=H3c1 PE=1 SV=2	UID245	3263	Color2 [DarkGray]	1	4		K	2	___1	+	0	1	0.000201804	152.7	46.34	87.667	0.25585	2099100000	28	1	104.82	152.7	1	3263	17.5354	17.5767	17.4219	17.5738	17.548	17.388	17.3016	17.5952	17.6218	17.6974	17.5354	17.5767	17.4219	17.5738	17.548	17.388	17.3016	17.5952	17.6218	17.6974	6.76381	6.61876	6.70678	7.00899	NaN	7.60694	7.05806	6.93026	7.31166	NaN
	0.0708237	-0.0177738	P84228;A0A1W2P768;P68433	37;82;37	P84228;P68433	P84228	Histone H3.2;Histone H3.1	Hist1h3b;Hist1h3a	ATKAARKSAPATGGVKKPHRYRPGTVALREI	245	SAPATGGVK(0.985)K(0.015)PHR	sp|P84228|H32_MOUSE Histone H3.2 OS=Mus musculus OX=10090 GN=H3c2 PE=1 SV=2;tr|A0A1W2P768|A0A1W2P768_MOUSE Histone H3.2 OS=Mus musculus OX=10090 GN=H3c14 PE=1 SV=1;sp|P68433|H31_MOUSE Histone H3.1 OS=Mus musculus OX=10090 GN=H3c1 PE=1 SV=2	UID246	3263	Color2 [DarkGray]	1	4		K	4	___1	+	0	0.984926	2.06e-05	126.12	104.25	126.12	0.57196	200710000	37	0.984926	126.12	93.011	9	3263	14.9962	15.0171	14.8655	15.0449	15.0418	14.8187	14.7346	15.066	15.0794	15.178	14.9962	15.0171	14.8655	15.0449	15.0418	14.8187	14.7346	15.066	15.0794	15.178	6.76381	6.61876	6.70678	7.00899	NaN	7.60694	7.05806	6.93026	7.31166	NaN
	0.286226	-0.125793	P84228;A0A1W2P768;P68433	38;83;38	P84228;P68433	P84228	Histone H3.2;Histone H3.1	Hist1h3b;Hist1h3a	TKAARKSAPATGGVKKPHRYRPGTVALREIR	246	K(1)SAPATGGVK(0.487)K(0.513)PHR	sp|P84228|H32_MOUSE Histone H3.2 OS=Mus musculus OX=10090 GN=H3c2 PE=1 SV=2;tr|A0A1W2P768|A0A1W2P768_MOUSE Histone H3.2 OS=Mus musculus OX=10090 GN=H3c14 PE=1 SV=1;sp|P68433|H31_MOUSE Histone H3.1 OS=Mus musculus OX=10090 GN=H3c1 PE=1 SV=2	UID247	3263	Color2 [DarkGray]	1	4		K	4	___1	+	0	0.512962	0.00102668	84.289	68.4	55.885	0.45215	18967000	38	0.512962	55.885	84.289	11	3263	10.7789	10.8501	10.6181	10.9173	10.9931	10.2467	10.3851	10.8187	10.8667	11.2113	10.7789	10.8501	10.6181	10.9173	10.9931	10.2467	10.3851	10.8187	10.8667	11.2113	6.76381	6.61876	6.70678	7.00899	NaN	7.60694	7.05806	6.93026	7.31166	NaN
	0.438731	0.131949	P84228;A0A1W2P768;P84244;F8WI35;P02301;E0CZ27;E0CYR7;E0CYN1;P68433	10;55;10;10;10;10;10;10;10	P84228;P84244;P68433	P84228	Histone H3.2;Histone H3.3;Histone H3;Histone H3.3C;Histone H3.1	Hist1h3b;H3f3a;H3f3c;Hist1h3a	______MARTKQTARKSTGGKAPRKQLATKA	247	QTARK(1)STGGK(1)APR	sp|P84228|H32_MOUSE Histone H3.2 OS=Mus musculus OX=10090 GN=H3c2 PE=1 SV=2;tr|A0A1W2P768|A0A1W2P768_MOUSE Histone H3.2 OS=Mus musculus OX=10090 GN=H3c14 PE=1 SV=1;sp|P84244|H33_MOUSE Histone H3.3 OS=Mus musculus OX=10090 GN=H3-3a PE=1 SV=2;tr|F8WI35|F8WI3	UID248	2018	Color2 [DarkGray]	1	4		K	3	___1	+	1	1	0.000535883	135.55	83.553	84.753	-0.12126	28842000000	10	1	127.76	135.55	5	2018	-3.91371	-3.92036	-3.60989	-3.67429	-3.38053	-3.41865	-3.85954	-3.65673	-3.57246	-3.33165	10.6766	10.5753	10.9074	10.8602	11.1431	11.0814	10.7122	10.8901	10.9672	11.0876	14.5904	14.4956	14.5173	14.5345	14.5237	14.5001	14.5718	14.5469	14.5397	14.4193
	0.62467	0.0790348	P84228;A0A1W2P768;P84244;F8WI35;P02301;E0CZ27;E0CYR7;E0CYN1;P68433	15;60;15;15;15;15;15;15;15	P84228;P84244;P68433	P84228	Histone H3.2;Histone H3.3;Histone H3;Histone H3.3C;Histone H3.1	Hist1h3b;H3f3a;H3f3c;Hist1h3a	_MARTKQTARKSTGGKAPRKQLATKAARKSA	248	STGGK(1)APRK(1)QLATK(1)AAR	sp|P84228|H32_MOUSE Histone H3.2 OS=Mus musculus OX=10090 GN=H3c2 PE=1 SV=2;tr|A0A1W2P768|A0A1W2P768_MOUSE Histone H3.2 OS=Mus musculus OX=10090 GN=H3c14 PE=1 SV=1;sp|P84244|H33_MOUSE Histone H3.3 OS=Mus musculus OX=10090 GN=H3-3a PE=1 SV=2;tr|F8WI35|F8WI3	UID249	2018	Color2 [DarkGray]	1	4		K	4	___1	+	1	1	0.000535883	135.55	83.553	42.382	-0.011226	99339000000	15	1	131.06	135.55	5	2018	3.78053	3.84258	3.81885	3.93624	3.89095	3.98973	3.82897	3.77373	4.05914	4.01277	18.3709	18.3382	18.3361	18.4708	18.4146	18.4898	18.4007	18.3206	18.5988	18.432	14.5904	14.4956	14.5173	14.5345	14.5237	14.5001	14.5718	14.5469	14.5397	14.4193
	0.12876	0.0219156	P84228;A0A1W2P768;P84244;F8WI35;P02301;P68433	123;168;123;122;123;123	P84228;P84244;P68433	P84228	Histone H3.2;Histone H3.3;Histone H3;Histone H3.3C;Histone H3.1	Hist1h3b;H3f3a;H3f3c;Hist1h3a	TNLCAIHAKRVTIMPKDIQLARRIRGERA__	249	VTIMPK(1)DIQLAR	sp|P84228|H32_MOUSE Histone H3.2 OS=Mus musculus OX=10090 GN=H3c2 PE=1 SV=2;tr|A0A1W2P768|A0A1W2P768_MOUSE Histone H3.2 OS=Mus musculus OX=10090 GN=H3c14 PE=1 SV=1;sp|P84244|H33_MOUSE Histone H3.3 OS=Mus musculus OX=10090 GN=H3-3a PE=1 SV=2;tr|F8WI35|F8WI3	UID250	2018	Color2 [DarkGray]	1	4		K	3	___1	+	1	1	0.00019211	104.7	57.267	71.176	-0.047016	357330000	123	1	104.7	73.848	6	2018	0.212365	0.393467	0.303221	0.323981	0.335879	0.320092	0.148129	0.305684	0.414904	0.489682	14.8027	14.8891	14.8205	14.8585	14.8596	14.8201	14.7199	14.8526	14.9546	14.9089	14.5904	14.4956	14.5173	14.5345	14.5237	14.5001	14.5718	14.5469	14.5397	14.4193
	0.192978	-0.0238131	P84228;A0A1W2P768;P84244;F8WI35;P02301;E0CZ27;P68433	57;102;57;57;57;57;57	P84228;P84244;P68433	P84228	Histone H3.2;Histone H3.3;Histone H3;Histone H3.3C;Histone H3.1	Hist1h3b;H3f3a;H3f3c;Hist1h3a	YRPGTVALREIRRYQKSTELLIRKLPFQRLV	250	YQK(1)STELLIR	sp|P84228|H32_MOUSE Histone H3.2 OS=Mus musculus OX=10090 GN=H3c2 PE=1 SV=2;tr|A0A1W2P768|A0A1W2P768_MOUSE Histone H3.2 OS=Mus musculus OX=10090 GN=H3c14 PE=1 SV=1;sp|P84244|H33_MOUSE Histone H3.3 OS=Mus musculus OX=10090 GN=H3-3a PE=1 SV=2;tr|F8WI35|F8WI3	UID251	2018	Color2 [DarkGray]	1	4		K	3	___1	+	1	1	3.63e-15	187.97	118.37	118.4	0.15002	250420000	57	1	187.97	155.06	3	2018	0.718727	0.881659	0.717096	0.782336	0.75202	0.81986	0.629975	0.677715	0.799293	0.80593	15.3091	15.3773	15.2344	15.3168	15.2757	15.3199	15.2017	15.2246	15.339	15.2252	14.5904	14.4956	14.5173	14.5345	14.5237	14.5001	14.5718	14.5469	14.5397	14.4193
	0.121435	-0.0279173	Q6ZWZ6;F7AEH4;A0A1W2P7A1;P63323	131;136;147;131	Q6ZWZ6	Q6ZWZ6	40S ribosomal protein S12	Rps12	KESQAKDVIEEYFKCKK______________	252	DVIEEYFK(0.435)CK(0.565)K	tr|Q6ZWZ6|Q6ZWZ6_MOUSE 40S ribosomal protein S12 OS=Mus musculus OX=10090 GN=Rps12 PE=1 SV=1;tr|F7AEH4|F7AEH4_MOUSE 40S ribosomal protein S12 OS=Mus musculus OX=10090 GN=Rps12 PE=1 SV=1;tr|A0A1W2P7A1|A0A1W2P7A1_MOUSE 40S ribosomal protein S12 OS=Mus muscul	UID253	581	Color2 [DarkGray]	1	4		K	3	___1	+	1	0.564962	0.00411978	83	63.606	83	0.48879	2944400	131	0.564962	83	NaN	10	581	-4.85772	-4.75291	-4.95321	-4.85303	-5.06102	-5.02376	-4.89061	-4.80061	-4.76586	-5.13664	11.9809	12.0682	11.944	12.0393	11.7947	11.9277	12.0217	12.0416	12.1225	11.663	16.8386	16.8211	16.8973	16.8923	16.8557	16.9515	16.9123	16.8422	16.8883	16.7996
	0.0199407	-0.00396748	Q6ZWZ6;F7AEH4;A0A1W2P7A1;P63323	93;98;109;93	Q6ZWZ6	Q6ZWZ6	40S ribosomal protein S12	Rps12	KVDDNKKLGEWVGLCKIDREGKPRKVVGCSC	253	LGEWVGLCK(1)IDR	tr|Q6ZWZ6|Q6ZWZ6_MOUSE 40S ribosomal protein S12 OS=Mus musculus OX=10090 GN=Rps12 PE=1 SV=1;tr|F7AEH4|F7AEH4_MOUSE 40S ribosomal protein S12 OS=Mus musculus OX=10090 GN=Rps12 PE=1 SV=1;tr|A0A1W2P7A1|A0A1W2P7A1_MOUSE 40S ribosomal protein S12 OS=Mus muscul	UID254	581	Color2 [DarkGray]	1	4		K	3	___1	+	1	1	0.00161779	84.658	37.398	43.991	-0.23124	17461000	93	1	84.658	NaN	9	581	-3.52358	-3.52928	-3.75417	-3.69529	-3.63468	-3.47372	-3.71928	-3.71996	-3.54566	-3.69821	13.3151	13.2918	13.1431	13.197	13.221	13.4778	13.1931	13.1223	13.3427	13.1014	16.8386	16.8211	16.8973	16.8923	16.8557	16.9515	16.9123	16.8422	16.8883	16.7996
	0.0381371	-0.0206253	Q6ZWZ6;F7AEH4;A0A1W2P7A1	78;83;94	Q6ZWZ6	Q6ZWZ6	40S ribosomal protein S12	Rps12	KLVEALCAEHQINLIKVDDNKKLGEWVGLCK	254	LVEALCAEHQINLIK(0.857)VDDNK(0.143)K	tr|Q6ZWZ6|Q6ZWZ6_MOUSE 40S ribosomal protein S12 OS=Mus musculus OX=10090 GN=Rps12 PE=1 SV=1;tr|F7AEH4|F7AEH4_MOUSE 40S ribosomal protein S12 OS=Mus musculus OX=10090 GN=Rps12 PE=1 SV=1;tr|A0A1W2P7A1|A0A1W2P7A1_MOUSE 40S ribosomal protein S12 OS=Mus muscul	UID255	581	Color2 [DarkGray]	1	4		K	4	___1	+	1	0.857299	9.33e-08	85.808	71.195	85.808	-0.67323	3267100	78	0.857299	85.808	NaN	15	581	-6.68319	-6.47971	-6.51027	-6.42166	-6.62901	-6.56848	-7.00903	-6.91759	-6.04341	-6.28844	10.1555	10.3414	10.387	10.4706	10.2267	10.383	9.90331	9.92463	10.8449	10.5112	16.8386	16.8211	16.8973	16.8923	16.8557	16.9515	16.9123	16.8422	16.8883	16.7996
	0.96419	-0.149686	Q4KML4;A0A1W2P7X0;E9QMV2	25;25;25	Q4KML4	Q4KML4	Costars family protein ABRACL	Abracl	LVEEIHRLGSKNADGKLSVKFGVLFQDDRCA	255	NADGK(1)LSVK	sp|Q4KML4|ABRAL_MOUSE Costars family protein ABRACL OS=Mus musculus OX=10090 GN=Abracl PE=1 SV=1;tr|A0A1W2P7X0|A0A1W2P7X0_MOUSE Costars family protein ABRACL (Fragment) OS=Mus musculus OX=10090 GN=Abracl PE=1 SV=1;tr|E9QMV2|E9QMV2_MOUSE Costars family prot	UID256	590	Color2 [DarkGray]	1	4		K	2	___1	+	1	1	0.00685432	96.015	46.202	96.015	-0.56395	3689500	25	1	96.015	NaN	5	590	-0.579584	-0.273908	-0.408373	-0.372035	-0.322733	-0.471467	-0.68087	-0.5919	-0.324684	-0.636144	11.9247	12.1129	11.9372	12.0611	12.0785	12.137	11.9481	11.8775	12.1011	11.9497	12.5043	12.3868	12.3456	12.4331	12.4012	12.6085	12.629	12.4694	12.4258	12.5859
	0.269497	0.119515	A0A1X7SB79;D3Z690	174;192	A0A1X7SB79	A0A1X7SB79	Izumo sperm-egg fusion protein 4	Izumo4	CFGYYCKNTWHKQDEKMRTTPAFLSQNIKCL	256	QDEK(1)MRTTPAFLSQNIK	tr|A0A1X7SB79|A0A1X7SB79_MOUSE Izumo sperm-egg fusion protein 4 (Fragment) OS=Mus musculus OX=10090 GN=Izumo4 PE=1 SV=1;sp|D3Z690|IZUM4_MOUSE Izumo sperm-egg fusion protein 4 OS=Mus musculus OX=10090 GN=Izumo4 PE=1 SV=1	UID257		Color2 [DarkGray]	1	4		K	5	___1		0	1	0.00673508	46.926	15.928	46.926	-2.087	948220000	174	NaN	NaN	46.926	4	593	12.6785	12.6183	12.8781	12.919	12.866	13.3497	13.2226	12.425	12.9488	12.6114	12.6785	12.6183	12.8781	12.919	12.866	13.3497	13.2226	12.425	12.9488	12.6114	NaN	NaN	NaN	NaN	NaN	NaN	NaN	NaN	NaN	NaN
	0.119661	0.0726151	Q8C7M3;A0A1Y7VP88;A0A1Y7VJX8;E9QLH4	707;611;680;707	Q8C7M3	Q8C7M3	E3 ubiquitin-protein ligase TRIM9	Trim9	FGVARIDVMKDMMLGKDDKAWAMYVDNNRSW	257	IDVMK(0.001)DMMLGK(0.999)DDK	sp|Q8C7M3|TRIM9_MOUSE E3 ubiquitin-protein ligase TRIM9 OS=Mus musculus OX=10090 GN=Trim9 PE=1 SV=2;tr|A0A1Y7VP88|A0A1Y7VP88_MOUSE E3 ubiquitin-protein ligase TRIM9 OS=Mus musculus OX=10090 GN=Trim9 PE=1 SV=1;tr|A0A1Y7VJX8|A0A1Y7VJX8_MOUSE E3 ubiquitin-pro	UID258		Color2 [DarkGray]	1	4		K	4	___1		0	0.998714	0.046081	42.209	12.869	42.209	1.9832	6778200	707	0.998714	42.209	NaN	11	600	11.1457	11.1238	11.2843	11.1455	10.9377	10.7419	10.7665	11.2805	11.2498	11.9614	11.1457	11.1238	11.2843	11.1455	10.9377	10.7419	10.7665	11.2805	11.2498	11.9614	NaN	NaN	NaN	NaN	NaN	NaN	NaN	NaN	NaN	NaN
	1.10087	-0.132213	Q9EPV8;E0CY91;E0CYW1;E0CY38;A0A1Y7VKT9;E0CZB3	29;29;29;29;29;29	Q9EPV8	Q9EPV8	Ubiquitin-like protein 5	Ubl5	VRVKCNTDDTIGDLKKLIAAQTGTRWNKIVL	258	K(1)LIAAQTGTR	sp|Q9EPV8|UBL5_MOUSE Ubiquitin-like protein 5 OS=Mus musculus OX=10090 GN=Ubl5 PE=1 SV=1;tr|E0CY91|E0CY91_MOUSE Ubiquitin-like protein 5 OS=Mus musculus OX=10090 GN=Ubl5 PE=4 SV=1;tr|E0CYW1|E0CYW1_MOUSE Ubiquitin-like protein 5 (Fragment) OS=Mus musculus O	UID259	604	Color2 [DarkGray]	1	4		K	2	___1	+	1	1	0.00326473	99.973	61.68	99.973	0.56471	5709900	29	1	99.973	NaN	1	604	-0.878778	-0.949043	-0.689485	-0.787176	-0.828474	-0.99422	-0.998616	-0.913056	-1.09085	-0.79728	11.7539	11.6918	11.8702	11.8729	11.8164	11.9441	11.7174	11.7349	11.7229	11.6821	12.6326	12.6409	12.5597	12.6601	12.6448	12.9384	12.716	12.648	12.8137	12.4793
	0.0731994	0.054044	Q91YP2;A0A286YD12	127;127	Q91YP2	Q91YP2	Neurolysin, mitochondrial	Nln	VSSDREVRAASTEADKRLSRFDIEMSMREDV	259	AASTEADK(1)R	sp|Q91YP2|NEUL_MOUSE Neurolysin, mitochondrial OS=Mus musculus OX=10090 GN=Nln PE=1 SV=1;tr|A0A286YD12|A0A286YD12_MOUSE Neurolysin, mitochondrial OS=Mus musculus OX=10090 GN=Nln PE=1 SV=1	UID260	629	Color2 [DarkGray]	1	4		K	2	___1	+	1	1	0.0247671	87.616	53.878	87.616	0.20111	2980300	127	1	87.616	NaN	8	629	-3.21915	-2.68126	-3.42417	-3.38273	-2.96182	-3.1885	-3.72124	-3.18583	-2.30433	-2.99901	10.3935	10.8135	10.1235	10.1329	10.522	10.4333	9.9664	10.4517	11.2179	10.4542	13.6127	13.4947	13.5476	13.5157	13.4838	13.6218	13.6876	13.6375	13.5222	13.4533
	0.107006	-0.0251181	Q923T9;A0A2I3BQP6;F6WHR9;E9Q1W0;Q6PHZ2;E9Q1V9;E9Q1T1;A0A0G2JGS4;Q8CCM0;P11798;F8WIS9;E9QAJ4;D6RDQ8	69;69;74;69;69;69;69;69;69;68;68;69;69	Q923T9;E9Q1W0	E9Q1W0	Calcium/calmodulin-dependent protein kinase type II subunit gamma;Calcium/calmodulin-dependent protein kinase type II subunit delta;Calcium/calmodulin-dependent protein kinase type II subunit alpha	Camk2g;Camk2a;Camk2d	DHQKLEREARICRLLKHPNIVRLHDSISEEG	266	LLK(1)HPNIVR	sp|Q923T9|KCC2G_MOUSE Calcium/calmodulin-dependent protein kinase type II subunit gamma OS=Mus musculus OX=10090 GN=Camk2g PE=1 SV=1;tr|A0A2I3BQP6|A0A2I3BQP6_MOUSE Calcium/calmodulin-dependent protein kinase OS=Mus musculus OX=10090 GN=Camk2g PE=1 SV=1;tr|	UID267	1659	Color2 [DarkGray]	1	4		K	3	___1	+	1	1	0.00386234	88.819	44.684	88.819	-0.055054	3777100	69	1	88.819	NaN	3	1659	-4.68361	-4.60596	-4.56151	-4.40551	-4.79118	-4.57159	-4.82677	-4.63971	-4.46474	-4.67055	11.0671	11.1347	11.2155	11.3131	11.0472	11.2988	10.9807	11.0965	11.2828	11.0102	15.7507	15.7407	15.777	15.7187	15.8383	15.8704	15.8075	15.7362	15.7475	15.6808
	0.0398254	-0.0104048	A0A2I3BQV5;Q9EPK7;E9PUW7	70;69;69	A0A2I3BQV5;Q9EPK7	A0A2I3BQV5	Exportin-7	Xpo7	GSSSYSQLLAATCLTKLVSRTNNPLPLEQRI	267	GSSSYSQLLAATCLTK(1)LVSR	tr|A0A2I3BQV5|A0A2I3BQV5_MOUSE Exportin-7 OS=Mus musculus OX=10090 GN=Xpo7 PE=1 SV=1;sp|Q9EPK7|XPO7_MOUSE Exportin-7 OS=Mus musculus OX=10090 GN=Xpo7 PE=1 SV=3;tr|E9PUW7|E9PUW7_MOUSE Exportin-7 OS=Mus musculus OX=10090 GN=Xpo7 PE=1 SV=1	UID268		Color2 [DarkGray]	1	4		K	3	___1		0	1	3.7e-10	89.483	77.791	89.483	-0.18439	1830100	70	1	89.483	NaN	16	6427	10.3551	10.3276	10.5564	10.6666	10.514	10.3755	10.357	10.3882	10.5465	10.7005	10.3551	10.3276	10.5564	10.6666	10.514	10.3755	10.357	10.3882	10.5465	10.7005	NaN	NaN	NaN	NaN	NaN	NaN	NaN	NaN	NaN	NaN
	0.234662	0.0906837	A0A2I3BR81;A0A2I3BRL0;A0A2I3BPH8	135;75;96	A0A2I3BR81	A0A2I3BR81			PEIFNAARDILIEHYKYPEGIRKYDYDPSFA	268	DILIEHYK(1)YPEGIR	tr|A0A2I3BR81|A0A2I3BR81_MOUSE 5'-nucleotidase domain-containing 2 OS=Mus musculus OX=10090 GN=Nt5dc2 PE=1 SV=1;tr|A0A2I3BRL0|A0A2I3BRL0_MOUSE 5'-nucleotidase domain-containing 2 OS=Mus musculus OX=10090 GN=Nt5dc2 PE=1 SV=1;tr|A0A2I3BPH8|A0A2I3BPH8_MOUSE 5	UID269	665	Color2 [DarkGray]	1	4		K	3	___1	+	1	1	0.0204078	46.964	28.643	46.964	-2.1666	5028500	135	1	46.964	NaN	8	665	-2.60162	-2.67613	-3.24068	-2.47559	-2.77555	-2.84759	-2.83565	-2.71344	-2.39565	-2.52383	11.1939	11.031	10.7381	11.293	10.9953	11.03	11.0341	11.0799	11.2923	11.2426	13.7956	13.7071	13.9788	13.7686	13.7709	13.8775	13.8698	13.7934	13.6879	13.7664
	0.395576	-0.137048	Q9JIX0;A0A2I3BRK6;A0A2I3BRR5;A0A2I3BQK0;A0A2I3BQB4;A0A2I3BQ37	19;14;19;19;14;19	Q9JIX0	Q9JIX0	Transcription and mRNA export factor ENY2	Eny2	SKMNKDAQMRAAINQKLIETGERERLKELLR	269	AAINQK(1)LIETGERER	sp|Q9JIX0|ENY2_MOUSE Transcription and mRNA export factor ENY2 OS=Mus musculus OX=10090 GN=Eny2 PE=1 SV=1;tr|A0A2I3BRK6|A0A2I3BRK6_MOUSE Transcription and mRNA export factor ENY2 OS=Mus musculus OX=10090 GN=Eny2 PE=1 SV=1;tr|A0A2I3BRR5|A0A2I3BRR5_MOUSE Tra	UID270	668	Color2 [DarkGray]	1	4		K	3	___1	+	1	1	0.00951201	54.898	33.348	54.898	0.52031	3025500	19	1	54.898	NaN	6	668	-3.30358	-3.09907	-3.76113	-3.00473	-3.18868	-3.21333	-3.5972	-3.40934	-3.5813	-3.24125	10.6444	10.7282	10.1348	10.9066	10.7089	10.7893	10.4247	10.4661	10.4209	10.6705	13.948	13.8273	13.896	13.9113	13.8975	14.0027	14.0219	13.8755	14.0022	13.9117
	0.638255	0.28507	Q91VM5;A0A2I3BRL8;A0A2I3BQC0;Q9WV02;A2AFI3;A2AFI4	30;30;30;30;30;30	Q91VM5;Q9WV02	Q91VM5	RNA binding motif protein, X-linked-like-1;RNA-binding motif protein, X chromosome;RNA-binding motif protein, X chromosome, N-terminally processed	Rbmxl1;Rbmx	LNTETNEKALEAVFGKYGRIVEILLMKDRET;LNTETNEKALEAVFGKYGRIVEVLLMKDRET	270	ALEAVFGK(1)YGR	sp|Q91VM5|RMXL1_MOUSE RNA binding motif protein, X-linked-like-1 OS=Mus musculus OX=10090 GN=Rbmxl1 PE=2 SV=1;tr|A0A2I3BRL8|A0A2I3BRL8_MOUSE Predicted gene 7324 OS=Mus musculus OX=10090 GN=Gm7324 PE=4 SV=1;tr|A0A2I3BQC0|A0A2I3BQC0_MOUSE Predicted gene 7324	UID271	670	Color2 [DarkGray]	1	4		K	3	___1	+	1	1	0.0181828	59.542	43.009	59.542	0.59709	692520	30	1	59.542	NaN	8	670	-8.87949	-8.96854	-9.39768	-9.45981	-9.54902	-9.47183	-8.45501	-8.80446	-8.91842	-9.17947	8.67991	8.63529	8.17272	8.07595	8.03465	8.07381	9.03476	8.72909	8.59895	8.32017	17.5594	17.6038	17.5704	17.5358	17.5837	17.5456	17.4898	17.5336	17.5174	17.4996
	0.301371	-0.0678217	Q91VM5;A0A2I3BRL8;A0A2I3BQC0;Q9WV02;A2AFI3;A2AFI4	22;22;22;22;22;22	Q91VM5;Q9WV02	Q91VM5	RNA binding motif protein, X-linked-like-1;RNA-binding motif protein, X chromosome;RNA-binding motif protein, X chromosome, N-terminally processed	Rbmxl1;Rbmx	PGKLFIGGLNTETNEKALEAVFGKYGRIVEI;PGKLFIGGLNTETNEKALEAVFGKYGRIVEV	272	LFIGGLNTETNEK(1)ALEAVFGK	sp|Q91VM5|RMXL1_MOUSE RNA binding motif protein, X-linked-like-1 OS=Mus musculus OX=10090 GN=Rbmxl1 PE=2 SV=1;tr|A0A2I3BRL8|A0A2I3BRL8_MOUSE Predicted gene 7324 OS=Mus musculus OX=10090 GN=Gm7324 PE=4 SV=1;tr|A0A2I3BQC0|A0A2I3BQC0_MOUSE Predicted gene 7324	UID273	670	Color2 [DarkGray]	1	4		K	3	___1	+	1	1	8.2e-08	86.479	67.884	86.479	-0.044584	1370100	22	1	86.479	NaN	13	670	-8.19078	-7.78904	-7.91323	-8.18509	-8.20289	-8.12213	-8.08536	-8.15045	-8.26085	-8.00135	9.36862	9.81478	9.65717	9.35067	9.38079	9.42351	9.40441	9.38311	9.25652	9.4983	17.5594	17.6038	17.5704	17.5358	17.5837	17.5456	17.4898	17.5336	17.5174	17.4996
	0.662682	-0.0945065	Q91VM5;A0A2I3BRL8;A0A2I3BQC0;Q9WV02;A2AFI3;A2AFI4	9;9;9;9;9;9	Q91VM5;Q9WV02	Q91VM5	RNA binding motif protein, X-linked-like-1;RNA-binding motif protein, X chromosome;RNA-binding motif protein, X chromosome, N-terminally processed	Rbmxl1;Rbmx	_______MVEADRPGKLFIGGLNTETNEKAL	273	VEADRPGK(1)LFIGGLNTETNEK	sp|Q91VM5|RMXL1_MOUSE RNA binding motif protein, X-linked-like-1 OS=Mus musculus OX=10090 GN=Rbmxl1 PE=2 SV=1;tr|A0A2I3BRL8|A0A2I3BRL8_MOUSE Predicted gene 7324 OS=Mus musculus OX=10090 GN=Gm7324 PE=4 SV=1;tr|A0A2I3BQC0|A0A2I3BQC0_MOUSE Predicted gene 7324	UID274	670	Color2 [DarkGray]	1	4		K	3	___1	+	1	1	4.32e-19	69.256	47.042	69.256	0.19147	4802100	9	1	69.256	NaN	8	670	-5.68281	-5.4109	-5.41776	-5.44896	-5.6209	-5.53579	-5.73193	-5.53404	-5.55903	-5.69307	11.8766	12.1929	12.1526	12.0868	11.9628	12.0099	11.7578	11.9995	11.9583	11.8066	17.5594	17.6038	17.5704	17.5358	17.5837	17.5456	17.4898	17.5336	17.5174	17.4996
	0.0406195	-0.00820618	A0A2R8VHP9;Q3TT81;A0A2R8VHN3;A0A2R8VHI3;Q61990;B2M1R7;A0A2R8VI25;A0A2R8W6L5;P57722;P60335;P57724;A0A087WR61;A0A087WSI1;A0A1L1SUS5;A0A1L1SRP9;A0A1L1SQ99;A0A087WRH3;A0A0R4J044	31;31;31;31;31;31;31;31;63;31;35;35;35;35;35;35;35;35	A0A2R8VHP9;Q61990;P60335	Q61990	Poly(rC)-binding protein 2;Poly(rC)-binding protein 3;Poly(rC)-binding protein 1;Poly(rC)-binding protein 4	Pcbp2;Pcbp3;Pcbp1;Pcbp4	IRLLMHGKEVGSIIGKKGESVKKMREESGAR;IRLLMHGKEVGSIIGKKGESVKRIREESGAR	275	EVGSIIGK(1)K	tr|A0A2R8VHP9|A0A2R8VHP9_MOUSE Poly(rC)-binding protein 2 OS=Mus musculus OX=10090 GN=Pcbp2 PE=1 SV=1;tr|Q3TT81|Q3TT81_MOUSE Poly(rC)-binding protein 2 OS=Mus musculus OX=10090 GN=Pcbp2 PE=1 SV=1;tr|A0A2R8VHN3|A0A2R8VHN3_MOUSE Poly(rC)-binding protein 2 (F	UID276	1176	Color2 [DarkGray]	1	4		K	2	___1	+	1	1	0.000490748	145.17	64.934	107.15	0.011243	77602000	31	1	145.17	NaN	8	1176	-1.6241	-1.60507	-1.78721	-1.57715	-1.70673	-1.56729	-1.60699	-1.65673	-1.61054	-1.89976	14.5267	14.525	14.3365	14.5248	14.3816	14.6133	14.5197	14.4936	14.4494	14.2553	16.1508	16.1301	16.1237	16.102	16.0883	16.1806	16.1267	16.1503	16.0599	16.1551
	2.92771	0.419416	A0A338P6G6;A0A384DV79;A0A338P6E8;A0A338P6D0;P17095;Q3TE85;A0A338P6F6	15;15;15;15;15;15;15	A0A338P6G6;P17095	A0A338P6G6	High mobility group protein HMG-I/HMG-Y	Hmga1	_MSESGSKSSQPLASKQEKDGTEKRGRGRPR	276	SSQPLASK(1)QEK	tr|A0A338P6G6|A0A338P6G6_MOUSE High mobility group protein HMG-I/HMG-Y OS=Mus musculus OX=10090 GN=Hmga1 PE=1 SV=1;tr|A0A384DV79|A0A384DV79_MOUSE High mobility group protein HMG-I/HMG-Y OS=Mus musculus OX=10090 GN=Hmga1 PE=1 SV=1;tr|A0A338P6E8|A0A338P6E8_M	UID277		Color2 [DarkGray]	1	4		K	3	___1		0	1	0.000816504	95.401	46.66	56.225	0.60784	32486000	15	1	95.401	NaN	8	2670	12.3985	12.234	12.2018	12.4843	12.296	12.8841	12.902	12.5428	12.678	12.7049	12.3985	12.234	12.2018	12.4843	12.296	12.8841	12.902	12.5428	12.678	12.7049	NaN	NaN	NaN	NaN	NaN	NaN	NaN	NaN	NaN	NaN
	0.382102	-0.120712	A0A338P6K2;E9QPE7;O08638;A0A2R8VHF9;Q6URW6;K3W4R2;A0A140LI60;Q8VDD5	554;547;547;547;570;570;249;540	A0A338P6K2;E9QPE7;Q6URW6;Q8VDD5	Q8VDD5	Myosin-11;Myosin-14;Myosin-9	Myh11;Myh14;Myh9	LALLDEECWFPKATDKSFVEKLCSEQGNHPK;LALLDEECWFPKATDKSFVEKVAQEQGSHPK;LALLDEECWFPKATDKSFVEKVVQEQGTHPK	278	ATDK(1)SFVEK	tr|A0A338P6K2|A0A338P6K2_MOUSE Myosin-11 OS=Mus musculus OX=10090 GN=Myh11 PE=1 SV=1;tr|E9QPE7|E9QPE7_MOUSE Myosin-11 OS=Mus musculus OX=10090 GN=Myh11 PE=1 SV=2;sp|O08638|MYH11_MOUSE Myosin-11 OS=Mus musculus OX=10090 GN=Myh11 PE=1 SV=1;tr|A0A2R8VHF9|A0A2	UID279	1869	Color2 [DarkGray]	1	4		K	3	___1	+	1	1	0.00103219	131.28	60.061	68.657	-0.012779	46641000	540	1	131.28	NaN	4	1869	-2.98327	-2.94672	-2.80024	-3.03171	-3.12791	-2.82813	-3.09498	-3.41152	-2.79276	-3.36603	14.1606	14.1942	14.2332	14.2324	14.2501	14.1108	13.8969	14.2566	14.5498	14.2736	17.1438	17.1409	17.0334	17.2641	17.378	16.9389	16.9919	17.6681	17.3425	17.6397
	0.0391511	0.0211376	A0A338P6K2;E9QPE7;O08638;A0A2R8VHF9;Q61879;Q3UH59;Q5SV64	692;685;685;685;685;722;716	A0A338P6K2;E9QPE7;Q61879	E9QPE7	Myosin-11;Myosin-10	Myh11;Myh10	NTNPNFVRCIIPNHEKRAGKLDPHLVLDQLR;NTTPNFVRCIIPNHEKRSGKLDAFLVLEQLR	279	CIIPNHEK(1)R	tr|A0A338P6K2|A0A338P6K2_MOUSE Myosin-11 OS=Mus musculus OX=10090 GN=Myh11 PE=1 SV=1;tr|E9QPE7|E9QPE7_MOUSE Myosin-11 OS=Mus musculus OX=10090 GN=Myh11 PE=1 SV=2;sp|O08638|MYH11_MOUSE Myosin-11 OS=Mus musculus OX=10090 GN=Myh11 PE=1 SV=1;tr|A0A2R8VHF9|A0A2	UID280	1869	Color2 [DarkGray]	1	4		K	3	___1	+	1	1	0.0231152	82.645	32.038	82.645	-1.3419	7677500	685	1	82.645	NaN	8	1869	-5.67766	-5.62942	-5.81831	-5.69628	-5.81505	-5.36463	-5.44632	-6.249	-5.41433	-6.05675	11.4662	11.5115	11.2151	11.5678	11.5629	11.5743	11.5456	11.4191	11.9282	11.5829	17.1438	17.1409	17.0334	17.2641	17.378	16.9389	16.9919	17.6681	17.3425	17.6397
	0.00154164	-0.000873756	A0A338P6K2;E9QPE7;O08638;A0A2R8VHF9;Q6URW6;K3W4R2;Q61879;Q3UH59;Q5SV64;Q8VDD5	1459;1452;1452;1452;1473;1473;1452;1489;1483;1445	A0A338P6K2;E9QPE7;Q6URW6;Q61879;Q8VDD5	Q8VDD5	Myosin-11;Myosin-14;Myosin-10;Myosin-9	Myh11;Myh14;Myh10;Myh9	DHQRQIVSNLEKKQKKFDQLLAEEKGISARY;DHQRQSVSNLEKKQKKFDQLLAEEKTISAKY;DNQRQLVSNLEKKQKKFDQLLAEEKNISSKY;GQQKQLLSTLEKKQRKFDQLLAEEKAAVLRA	281	K(1)FDQLLAEEK	tr|A0A338P6K2|A0A338P6K2_MOUSE Myosin-11 OS=Mus musculus OX=10090 GN=Myh11 PE=1 SV=1;tr|E9QPE7|E9QPE7_MOUSE Myosin-11 OS=Mus musculus OX=10090 GN=Myh11 PE=1 SV=2;sp|O08638|MYH11_MOUSE Myosin-11 OS=Mus musculus OX=10090 GN=Myh11 PE=1 SV=1;tr|A0A2R8VHF9|A0A2	UID282	1869	Color2 [DarkGray]	1	4		K	3	___1	+	1	1	6.73e-10	180.88	76.357	67.153	0.08599	26732000	1445	1	180.88	78.653	1	1869	-3.70613	-3.58464	-3.68964	-3.83111	-3.91172	-3.56353	-3.75518	-4.25246	-3.18092	-3.97551	13.4377	13.5563	13.3438	13.433	13.4663	13.3754	13.2367	13.4157	14.1616	13.6642	17.1438	17.1409	17.0334	17.2641	17.378	16.9389	16.9919	17.6681	17.3425	17.6397
	0.249948	-0.104762	A0A338P6K2;E9QPE7;O08638;A0A2R8VHF9;Q6URW6;K3W4R2;Q61879;Q3UH59;Q5SV64;Q8BXF2;Q8VDD5;F2Z494;A0A140LHX1	83;83;83;83;99;99;83;120;83;83;79;79;99	A0A338P6K2;E9QPE7;Q6URW6;Q61879;Q8VDD5	Q8VDD5	Myosin-11;Myosin-14;Myosin-10;Myosin-9	Myh11;Myh14;Myh10;Myh9	KAMVNKDDIQKMNPPKFSKVEDMAELTCLNE;KVKVNKDDIQKMNPPKFSKVEDMAELTCLNE;KVTVGKDDIQKMNPPKFSKVEDMAELTCLNE;RLRLPRDQIQRMNPPKFSKAEDMAELTCLNE	283	MNPPK(1)FSK	tr|A0A338P6K2|A0A338P6K2_MOUSE Myosin-11 OS=Mus musculus OX=10090 GN=Myh11 PE=1 SV=1;tr|E9QPE7|E9QPE7_MOUSE Myosin-11 OS=Mus musculus OX=10090 GN=Myh11 PE=1 SV=2;sp|O08638|MYH11_MOUSE Myosin-11 OS=Mus musculus OX=10090 GN=Myh11 PE=1 SV=1;tr|A0A2R8VHF9|A0A2	UID284	1869	Color2 [DarkGray]	1	4		K	3	___1	+	1	1	0.00239942	101.64	62.852	66.435	1.0975	4043500	79	1	101.64	NaN	5	1869	-5.74143	-5.8949	-5.7282	-5.99378	-6.23478	-5.72029	-5.7105	-6.43768	-5.97322	-6.2752	11.4024	11.246	11.3052	11.2703	11.1432	11.2186	11.2814	11.2305	11.3693	11.3645	17.1438	17.1409	17.0334	17.2641	17.378	16.9389	16.9919	17.6681	17.3425	17.6397
	0.150156	-0.0690861	A0A338P6K2;E9QPE7;O08638;A0A2R8VHF9;Q61879;Q3UH59;Q5SV64	975;968;968;968;968;1005;999	A0A338P6K2;E9QPE7;Q61879		Myosin-11;Myosin-10	Myh11;Myh10	LDLEEQLEEEEAARQKLQLEKVTAEAKIKKL;QDLEEQLDEEEGARQKLQLEKVTAEAKIKKM	284	QK(1)LQLEK	tr|A0A338P6K2|A0A338P6K2_MOUSE Myosin-11 OS=Mus musculus OX=10090 GN=Myh11 PE=1 SV=1;tr|E9QPE7|E9QPE7_MOUSE Myosin-11 OS=Mus musculus OX=10090 GN=Myh11 PE=1 SV=2;sp|O08638|MYH11_MOUSE Myosin-11 OS=Mus musculus OX=10090 GN=Myh11 PE=1 SV=1;tr|A0A2R8VHF9|A0A2	UID285	1869	Color2 [DarkGray]	1	4		K	2	___1	+	1	1	0.0244384	123.92	27.206	109.21	0.21087	25912000	NaN	1	123.92	NaN	2	1869	-3.88029	-3.89798	-3.88441	-4.0227	-4.21342	-3.75011	-4.10504	-4.39378	-3.58942	-4.40588	13.2636	13.243	13.149	13.2414	13.1646	13.1888	12.8869	13.2744	13.7531	13.2338	17.1438	17.1409	17.0334	17.2641	17.378	16.9389	16.9919	17.6681	17.3425	17.6397
	0.72365	-0.269767	A0A338P6K2;E9QPE7;O08638;A0A2R8VHF9;Q6URW6;K3W4R2;Q8VDD5	239;232;232;232;256;256;225	A0A338P6K2;E9QPE7;Q6URW6;Q8VDD5	Q8VDD5	Myosin-11;Myosin-14;Myosin-9	Myh11;Myh14;Myh9	QLLQANPILEAFGNAKTVKNDNSSRFGKFIR	285	QLLQANPILEAFGNAK(1)TVK	tr|A0A338P6K2|A0A338P6K2_MOUSE Myosin-11 OS=Mus musculus OX=10090 GN=Myh11 PE=1 SV=1;tr|E9QPE7|E9QPE7_MOUSE Myosin-11 OS=Mus musculus OX=10090 GN=Myh11 PE=1 SV=2;sp|O08638|MYH11_MOUSE Myosin-11 OS=Mus musculus OX=10090 GN=Myh11 PE=1 SV=1;tr|A0A2R8VHF9|A0A2	UID286	1869	Color2 [DarkGray]	1	4		K	3	___1	+	1	1	1.43e-06	79.97	57.095	62.765	-0.27122	3820100	225	1	79.97	NaN	16	1869	-6.35871	-6.03876	-6.07351	-6.61321	-6.47764	-6.19805	-6.36912	-7.03007	-6.49962	-6.81381	10.7851	11.1022	10.9599	10.6509	10.9003	10.7408	10.6228	10.6381	10.8429	10.8259	17.1438	17.1409	17.0334	17.2641	17.378	16.9389	16.9919	17.6681	17.3425	17.6397
	0.281562	-0.10433	A0A3B2W864;A0A338P7K4;Q3UW83;A0A338P731;P63325	53;53;53;53;53	A0A3B2W864;P63325	P63325	40S ribosomal protein S10	Rps10	KNVPNLHVMKAMQSLKSRGYVKEQFAWRHFY	289	AMQSLK(1)SR	tr|A0A3B2W864|A0A3B2W864_MOUSE Predicted gene, 49804 OS=Mus musculus OX=10090 GN=Gm49804 PE=3 SV=1;tr|A0A338P7K4|A0A338P7K4_MOUSE 40S ribosomal protein S10 OS=Mus musculus OX=10090 GN=Rps10 PE=1 SV=1;tr|Q3UW83|Q3UW83_MOUSE 40S ribosomal protein S10 OS=Mus	UID290	3248	Color2 [DarkGray]	1	4		K	2	___1	+	1	1	0.0162754	84.615	43.836	84.615	-0.085994	36786000	53	1	84.615	NaN	6	3248	-4.04993	-3.56269	-4.42322	-4.20301	-4.07559	-4.15189	-4.37984	-4.12861	-4.20687	-3.96888	12.9289	13.3639	12.4929	12.7926	12.8248	12.9585	12.7575	12.8314	12.7023	12.8963	16.9788	16.9266	16.9161	16.9956	16.9003	17.1104	17.1374	16.96	16.9091	16.8651
	0.492643	0.0631336	A0A3B2W864;A0A338P7K4;Q3UW83;A0A338P731;P63325;Q9QXS1;A0A0R4J218	24;24;24;24;24;28;28	A0A3B2W864;P63325;Q9QXS1	Q9QXS1	40S ribosomal protein S10;Plectin	Rps10;Plec	IAIYELLFKEGVMVAKKDVHMPKHPELADKN;RAIYEVLFREGVMVAKKDRRPRSLHPHVPGV	290	EGVMVAK(1)K	tr|A0A3B2W864|A0A3B2W864_MOUSE Predicted gene, 49804 OS=Mus musculus OX=10090 GN=Gm49804 PE=3 SV=1;tr|A0A338P7K4|A0A338P7K4_MOUSE 40S ribosomal protein S10 OS=Mus musculus OX=10090 GN=Rps10 PE=1 SV=1;tr|Q3UW83|Q3UW83_MOUSE 40S ribosomal protein S10 OS=Mus	UID291	3248	Color2 [DarkGray]	1	4		K	3	___1	+	1	1	0.0165435	119.27	46.727	60.436	0.080405	29883000	28	1	119.27	NaN	7	3248	-3.67703	-3.56762	-3.75837	-3.83281	-3.76284	-3.67319	-3.63696	-3.66791	-3.53101	-3.77394	13.3018	13.3589	13.1578	13.1628	13.1375	13.4372	13.5004	13.2921	13.3781	13.0912	16.9788	16.9266	16.9161	16.9956	16.9003	17.1104	17.1374	16.96	16.9091	16.8651
	0.108814	-0.0478497	A0A3B2W864;A0A338P7K4;Q3UW83;A0A338P731;P63325	38;38;38;38;38	A0A3B2W864;P63325	P63325	40S ribosomal protein S10	Rps10	AKKDVHMPKHPELADKNVPNLHVMKAMQSLK	291	HPELADK(1)NVPNLHVMK	tr|A0A3B2W864|A0A3B2W864_MOUSE Predicted gene, 49804 OS=Mus musculus OX=10090 GN=Gm49804 PE=3 SV=1;tr|A0A338P7K4|A0A338P7K4_MOUSE 40S ribosomal protein S10 OS=Mus musculus OX=10090 GN=Rps10 PE=1 SV=1;tr|Q3UW83|Q3UW83_MOUSE 40S ribosomal protein S10 OS=Mus	UID292	3248	Color2 [DarkGray]	1	4		K	4	___1	+	1	1	3.98e-07	90.367	71.954	45.864	-0.24215	36267000	38	1	90.367	NaN	7	3248	-4.69751	-4.50698	-4.43203	-4.5112	-4.37857	-4.77767	-4.99908	-4.5137	-4.11125	-4.36385	12.2813	12.4196	12.4841	12.4844	12.5218	12.3327	12.1383	12.4463	12.7979	12.5013	16.9788	16.9266	16.9161	16.9956	16.9003	17.1104	17.1374	16.96	16.9091	16.8651
	0.0439171	-0.012608	A0A3B2W864;A0A338P7K4;Q3UW83;A0A338P731;P63325	47;47;47;47;47	A0A3B2W864;P63325	P63325	40S ribosomal protein S10	Rps10	HPELADKNVPNLHVMKAMQSLKSRGYVKEQF	292	NVPNLHVMK(1)AMQSLK	tr|A0A3B2W864|A0A3B2W864_MOUSE Predicted gene, 49804 OS=Mus musculus OX=10090 GN=Gm49804 PE=3 SV=1;tr|A0A338P7K4|A0A338P7K4_MOUSE 40S ribosomal protein S10 OS=Mus musculus OX=10090 GN=Rps10 PE=1 SV=1;tr|Q3UW83|Q3UW83_MOUSE 40S ribosomal protein S10 OS=Mus	UID293	3248	Color2 [DarkGray]	1	4		K	4	___1	+	1	1	9.28e-07	125.28	106.07	85.457	-0.5062	16475000	47	1	125.28	NaN	9	3248	-6.04964	-5.8187	-6.04237	-6.12565	-6.22346	-5.96201	-6.22627	-6.25004	-5.85846	-6.02607	10.9292	11.1079	10.8738	10.87	10.6769	11.1484	10.9111	10.7099	11.0507	10.8391	16.9788	16.9266	16.9161	16.9956	16.9003	17.1104	17.1374	16.96	16.9091	16.8651
	0.581004	0.246027	A0A3B2W864;A0A338P7K4	138;138	A0A3B2W864	A0A3B2W864			DRDTYRRSAVPPGADKKAEAGAGSATEFQFV	293	SAVPPGADK(1)K	tr|A0A3B2W864|A0A3B2W864_MOUSE Predicted gene, 49804 OS=Mus musculus OX=10090 GN=Gm49804 PE=3 SV=1;tr|A0A338P7K4|A0A338P7K4_MOUSE 40S ribosomal protein S10 OS=Mus musculus OX=10090 GN=Rps10 PE=1 SV=1	UID294	723	Color2 [DarkGray]	1	4		K	3	___1	+	1	1	0.019123	79.659	48.585	74.944	0.72012	13942000	138	1	79.659	NaN	9	723	2.39631	2.24563	2.25149	2.26643	2.02731	2.71309	2.14284	2.08182	3.12769	2.35189	12.2087	12.3975	11.9294	12.1173	11.8409	12.1928	12.2104	11.962	12.5104	12.3789	9.81234	10.1519	9.67788	9.85085	9.8136	9.47971	10.0675	9.88016	9.3827	10.027
	0.468197	0.0732924	Q9JK23;A0A3B2WB82	194;173	Q9JK23	Q9JK23	Proteasome assembly chaperone 1	Psmg1	PESTCSLSSPFLRALKTQTFKDALCCPLLEQ	294	ALK(1)TQTFK	sp|Q9JK23|PSMG1_MOUSE Proteasome assembly chaperone 1 OS=Mus musculus OX=10090 GN=Psmg1 PE=1 SV=1;tr|A0A3B2WB82|A0A3B2WB82_MOUSE Proteasome assembly chaperone 1 OS=Mus musculus OX=10090 GN=Psmg1 PE=1 SV=1	UID295	726	Color2 [DarkGray]	1	4		K	2	___1	+	1	1	0.0161653	105.78	62.758	105.78	0.25284	1927500	194	1	105.78	NaN	3	726	-2.7646	-2.53692	-2.76372	-2.75991	-2.66706	-2.53028	-2.57578	-2.8016	-2.50441	-2.71369	10.5288	10.6895	10.5005	10.5253	10.6825	10.8435	10.8159	10.4468	10.7229	10.563	13.2934	13.2265	13.2642	13.2852	13.3496	13.3738	13.3916	13.2484	13.2273	13.2767
	0.425413	0.0734159	A0A3B2WBL1;Q5XJF6;A0A3B2WDD2;A0A3B2W824;P53026	132;133;106;110;133	A0A3B2WBL1;P53026	A0A3B2WBL1	Ribosomal protein;60S ribosomal protein L10a	Rpl10a	KQIPRILGPGLNKAGKFPSLLTHNENMVAKV	295	AGK(1)FPSLLTHNENMVAK	tr|A0A3B2WBL1|A0A3B2WBL1_MOUSE Ribosomal protein OS=Mus musculus OX=10090 GN=Rpl10a PE=1 SV=1;tr|Q5XJF6|Q5XJF6_MOUSE Ribosomal protein OS=Mus musculus OX=10090 GN=Rpl10a PE=1 SV=1;tr|A0A3B2WDD2|A0A3B2WDD2_MOUSE Ribosomal protein OS=Mus musculus OX=10090 GN	UID296		Color2 [DarkGray]	1	4		K	3	___1		0	1	1.18e-12	133.45	101.62	62.165	-0.35568	32747000	132	1	133.45	NaN	3	3009	13.7301	13.9544	13.6714	13.757	13.6961	13.7756	13.6851	13.8697	14.0435	13.8022	13.7301	13.9544	13.6714	13.757	13.6961	13.7756	13.6851	13.8697	14.0435	13.8022	NaN	NaN	NaN	NaN	NaN	NaN	NaN	NaN	NaN	NaN
	0.0644049	0.0113153	A0A3B2WBL1;Q5XJF6;A0A3B2WDD2;P53026	206;207;180;207	A0A3B2WBL1;P53026	A0A3B2WBL1	Ribosomal protein;60S ribosomal protein L10a	Rpl10a	SLLKKNWQNVRALYIKSTMGKPQRLY_____	296	ALYIK(1)STMGKPQR	tr|A0A3B2WBL1|A0A3B2WBL1_MOUSE Ribosomal protein OS=Mus musculus OX=10090 GN=Rpl10a PE=1 SV=1;tr|Q5XJF6|Q5XJF6_MOUSE Ribosomal protein OS=Mus musculus OX=10090 GN=Rpl10a PE=1 SV=1;tr|A0A3B2WDD2|A0A3B2WDD2_MOUSE Ribosomal protein OS=Mus musculus OX=10090 GN	UID297		Color2 [DarkGray]	1	4		K	3	___1		0	0.999999	0.000142817	110.92	81.234	110.92	0.072282	38977000	206	0.999999	110.92	NaN	5	3009	13.5276	13.5963	13.3429	13.5077	13.4208	13.497	13.4744	13.4752	13.644	13.3612	13.5276	13.5963	13.3429	13.5077	13.4208	13.497	13.4744	13.4752	13.644	13.3612	NaN	NaN	NaN	NaN	NaN	NaN	NaN	NaN	NaN	NaN
	0.376178	0.0804897	A0A3B2WBL1;Q5XJF6;A0A3B2WDD2;A0A3B2W824;A0A3B2W820;P53026	90;91;64;91;91;91	A0A3B2WBL1;P53026	A0A3B2WBL1	Ribosomal protein;60S ribosomal protein L10a	Rpl10a	EAKAVDIPHMDIEALKKLNKNKKLVKKLAKK;ERKAVDIPHMDIEALKKLNKNKKLVKKLAKK	297	AVDIPHMDIEALK(1)K	tr|A0A3B2WBL1|A0A3B2WBL1_MOUSE Ribosomal protein OS=Mus musculus OX=10090 GN=Rpl10a PE=1 SV=1;tr|Q5XJF6|Q5XJF6_MOUSE Ribosomal protein OS=Mus musculus OX=10090 GN=Rpl10a PE=1 SV=1;tr|A0A3B2WDD2|A0A3B2WDD2_MOUSE Ribosomal protein OS=Mus musculus OX=10090 GN	UID298		Color2 [DarkGray]	1	4		K	4	___1		0	1	1.47e-05	128.22	105.62	72.265	0.17483	91048000	90	1	128.22	NaN	13	3009	15.0599	15.068	14.976	15.0921	15.0318	15.1088	14.9815	14.9914	15.4847	15.0638	15.0599	15.068	14.976	15.0921	15.0318	15.1088	14.9815	14.9914	15.4847	15.0638	NaN	NaN	NaN	NaN	NaN	NaN	NaN	NaN	NaN	NaN
	1.32907	0.135396	A0A3B2WBL1;Q5XJF6;A0A3B2WDD2;P53026	129;130;103;130	A0A3B2WBL1;P53026	A0A3B2WBL1	Ribosomal protein;60S ribosomal protein L10a	Rpl10a	SLIKQIPRILGPGLNKAGKFPSLLTHNENMV	298	ILGPGLNK(1)AGK	tr|A0A3B2WBL1|A0A3B2WBL1_MOUSE Ribosomal protein OS=Mus musculus OX=10090 GN=Rpl10a PE=1 SV=1;tr|Q5XJF6|Q5XJF6_MOUSE Ribosomal protein OS=Mus musculus OX=10090 GN=Rpl10a PE=1 SV=1;tr|A0A3B2WDD2|A0A3B2WDD2_MOUSE Ribosomal protein OS=Mus musculus OX=10090 GN	UID299		Color2 [DarkGray]	1	4		K	2	___1		0	1	0.00165136	84.17	49.283	69.598	0.22966	1561300	129	1	84.17	NaN	8	3009	12.2866	12.3219	12.2709	12.2045	12.2589	12.3338	12.3054	12.3662	12.6116	12.4028	12.2866	12.3219	12.2709	12.2045	12.2589	12.3338	12.3054	12.3662	12.6116	12.4028	NaN	NaN	NaN	NaN	NaN	NaN	NaN	NaN	NaN	NaN
	1.06251	0.145244	A0A3B2WBL1;Q5XJF6;A0A3B2WDD2;P53026	105;106;79;106	A0A3B2WBL1;P53026	A0A3B2WBL1	Ribosomal protein;60S ribosomal protein L10a	Rpl10a	KKLNKNKKLVKKLAKKYDAFLASESLIKQIP	299	K(1)YDAFLASESLIK	tr|A0A3B2WBL1|A0A3B2WBL1_MOUSE Ribosomal protein OS=Mus musculus OX=10090 GN=Rpl10a PE=1 SV=1;tr|Q5XJF6|Q5XJF6_MOUSE Ribosomal protein OS=Mus musculus OX=10090 GN=Rpl10a PE=1 SV=1;tr|A0A3B2WDD2|A0A3B2WDD2_MOUSE Ribosomal protein OS=Mus musculus OX=10090 GN	UID300		Color2 [DarkGray]	1	4		K	3	___1		0	1	3.57e-13	171.29	128.54	58.071	0.52529	187170000	105	1	171.29	101.3	1	3009	14.8316	14.8862	14.7405	14.7314	14.8002	14.9913	14.8801	14.8326	15.1898	14.8222	14.8316	14.8862	14.7405	14.7314	14.8002	14.9913	14.8801	14.8326	15.1898	14.8222	NaN	NaN	NaN	NaN	NaN	NaN	NaN	NaN	NaN	NaN
	0.0235336	-0.00305786	A0A3B2WBL1;Q5XJF6;A0A3B2WDD2;P53026	117;118;91;118	A0A3B2WBL1;P53026	A0A3B2WBL1	Ribosomal protein;60S ribosomal protein L10a	Rpl10a	LAKKYDAFLASESLIKQIPRILGPGLNKAGK	300	YDAFLASESLIK(1)QIPR	tr|A0A3B2WBL1|A0A3B2WBL1_MOUSE Ribosomal protein OS=Mus musculus OX=10090 GN=Rpl10a PE=1 SV=1;tr|Q5XJF6|Q5XJF6_MOUSE Ribosomal protein OS=Mus musculus OX=10090 GN=Rpl10a PE=1 SV=1;tr|A0A3B2WDD2|A0A3B2WDD2_MOUSE Ribosomal protein OS=Mus musculus OX=10090 GN	UID301		Color2 [DarkGray]	1	4		K	3	___1		0	1	9.84e-29	192.85	161.43	72.417	0.48826	45373000	117	1	192.85	NaN	12	3009	13.6875	13.6212	13.4918	13.5713	13.5165	13.632	13.5142	13.5024	13.6081	13.6164	13.6875	13.6212	13.4918	13.5713	13.5165	13.632	13.5142	13.5024	13.6081	13.6164	NaN	NaN	NaN	NaN	NaN	NaN	NaN	NaN	NaN	NaN
	0.717762	0.145578	A0A3B2WBL1;Q5XJF6;A0A3B2W824;A0A3B2W820;A0A3B2WCA5;D6RE43;P53026	44;45;45;45;45;45;45	A0A3B2WBL1;P53026	A0A3B2WBL1	Ribosomal protein;60S ribosomal protein L10a	Rpl10a	ETVELQISLKNYDPQKDKRFSGTVRLKSTPR	301	NYDPQK(1)DKR	tr|A0A3B2WBL1|A0A3B2WBL1_MOUSE Ribosomal protein OS=Mus musculus OX=10090 GN=Rpl10a PE=1 SV=1;tr|Q5XJF6|Q5XJF6_MOUSE Ribosomal protein OS=Mus musculus OX=10090 GN=Rpl10a PE=1 SV=1;tr|A0A3B2W824|A0A3B2W824_MOUSE 60S ribosomal protein L10a (Fragment) OS=Mus	UID302		Color2 [DarkGray]	1	4		K	3	___1		0	0.999985	0.00218504	99.568	68.074	99.568	0.67026	36220000	44	0.999985	99.568	NaN	6	3009	14.1635	14.1586	14.1786	14.181	14.2194	14.35	14.1827	14.2753	14.7004	14.1207	14.1635	14.1586	14.1786	14.181	14.2194	14.35	14.1827	14.2753	14.7004	14.1207	NaN	NaN	NaN	NaN	NaN	NaN	NaN	NaN	NaN	NaN
	0.0271768	-0.0114136	A0A3B2WBL1;Q5XJF6;A0A3B2W824;A0A3B2W820;A0A3B2WCA5;D6RE43;P53026	46;47;47;47;47;47;47	A0A3B2WBL1;P53026	A0A3B2WBL1	Ribosomal protein;60S ribosomal protein L10a	Rpl10a	VELQISLKNYDPQKDKRFSGTVRLKSTPRPK	302	NYDPQKDK(1)R	tr|A0A3B2WBL1|A0A3B2WBL1_MOUSE Ribosomal protein OS=Mus musculus OX=10090 GN=Rpl10a PE=1 SV=1;tr|Q5XJF6|Q5XJF6_MOUSE Ribosomal protein OS=Mus musculus OX=10090 GN=Rpl10a PE=1 SV=1;tr|A0A3B2W824|A0A3B2W824_MOUSE 60S ribosomal protein L10a (Fragment) OS=Mus	UID303		Color2 [DarkGray]	1	4		K	3	___1		0	0.999981	0.00559878	88.576	68.814	88.576	0.61367	76429000	46	0.999981	88.576	NaN	8	3009	14.5774	14.6359	14.5987	14.4928	14.5783	14.5052	14.278	14.4529	15.1169	14.4729	14.5774	14.6359	14.5987	14.4928	14.5783	14.5052	14.278	14.4529	15.1169	14.4729	NaN	NaN	NaN	NaN	NaN	NaN	NaN	NaN	NaN	NaN
	0.594737	-0.11887	A0A3B2WBL1;Q5XJF6;A0A3B2WDD2;A0A3B2W824;A0A3B2W820	61;62;35;62;62	A0A3B2WBL1	A0A3B2WBL1	Ribosomal protein	Rpl10a	KRFSGTVRLKSTPRPKFSVCVLGDQQHCDEA	303	STPRPK(1)FSVCVLGDQQHCDEAK	tr|A0A3B2WBL1|A0A3B2WBL1_MOUSE Ribosomal protein OS=Mus musculus OX=10090 GN=Rpl10a PE=1 SV=1;tr|Q5XJF6|Q5XJF6_MOUSE Ribosomal protein OS=Mus musculus OX=10090 GN=Rpl10a PE=1 SV=1;tr|A0A3B2WDD2|A0A3B2WDD2_MOUSE Ribosomal protein OS=Mus musculus OX=10090 GN	UID304	727	Color2 [DarkGray]	1	4		K	4	___1	+	1	1	4.41e-12	106.16	96.594	71.592	-0.3926	39868000	61	1	106.16	NaN	6	727	-3.90321	-3.9475	-3.87941	-3.94015	-3.92223	-4.07672	-4.35279	-3.9869	-3.75416	-4.01627	12.8785	12.8232	12.8362	12.8659	12.8356	12.7029	12.4262	12.8338	13.0365	12.828	16.7817	16.7707	16.7156	16.8061	16.7579	16.7796	16.779	16.8207	16.7907	16.8443
	0.277885	0.0673307	A0A3B2WBL1;Q5XJF6;A0A3B2WDD2;A0A3B2W824;P53026	155;156;129;133;156	A0A3B2WBL1;P53026	A0A3B2WBL1	Ribosomal protein;60S ribosomal protein L10a	Rpl10a	NENMVAKVDEVKSTIKFQMKKVLCLAVAVGH	304	STIK(1)FQMK	tr|A0A3B2WBL1|A0A3B2WBL1_MOUSE Ribosomal protein OS=Mus musculus OX=10090 GN=Rpl10a PE=1 SV=1;tr|Q5XJF6|Q5XJF6_MOUSE Ribosomal protein OS=Mus musculus OX=10090 GN=Rpl10a PE=1 SV=1;tr|A0A3B2WDD2|A0A3B2WDD2_MOUSE Ribosomal protein OS=Mus musculus OX=10090 GN	UID305		Color2 [DarkGray]	1	4		K	3	___1		0	1	0.000108183	133.23	85.974	105.57	0.12418	29505000	155	1	133.23	NaN	4	3009	14.3908	14.1784	14.1595	14.3557	14.2334	14.5405	14.5523	14.2053	14.2441	14.1123	14.3908	14.1784	14.1595	14.3557	14.2334	14.5405	14.5523	14.2053	14.2441	14.1123	NaN	NaN	NaN	NaN	NaN	NaN	NaN	NaN	NaN	NaN
	0.0765501	0.0205013	A0A3B2WBL1;Q5XJF6;A0A3B2WDD2;A0A3B2W824;P53026	151;152;125;129;152	A0A3B2WBL1;P53026	A0A3B2WBL1	Ribosomal protein;60S ribosomal protein L10a	Rpl10a	LLTHNENMVAKVDEVKSTIKFQMKKVLCLAV	305	VDEVK(1)STIK	tr|A0A3B2WBL1|A0A3B2WBL1_MOUSE Ribosomal protein OS=Mus musculus OX=10090 GN=Rpl10a PE=1 SV=1;tr|Q5XJF6|Q5XJF6_MOUSE Ribosomal protein OS=Mus musculus OX=10090 GN=Rpl10a PE=1 SV=1;tr|A0A3B2WDD2|A0A3B2WDD2_MOUSE Ribosomal protein OS=Mus musculus OX=10090 GN	UID306		Color2 [DarkGray]	1	4		K	3	___1		0	1	0.000261447	145.34	94.462	64.297	-0.49002	22394000	151	1	145.34	NaN	5	3009	13.3728	13.2481	13.1072	13.3339	13.0837	13.4255	13.4274	13.1872	13.1833	13.0248	13.3728	13.2481	13.1072	13.3339	13.0837	13.4255	13.4274	13.1872	13.1833	13.0248	NaN	NaN	NaN	NaN	NaN	NaN	NaN	NaN	NaN	NaN
	0.942218	-0.232321	Q3U0V1;A0A3B2WCD8	170;170	Q3U0V1	Q3U0V1	Far upstream element-binding protein 2	Khsrp	GMVGLIIGRGGEQINKIQQDSGCKVQISPDS	306	GGEQINK(1)IQQDSGCK	sp|Q3U0V1|FUBP2_MOUSE Far upstream element-binding protein 2 OS=Mus musculus OX=10090 GN=Khsrp PE=1 SV=2;tr|A0A3B2WCD8|A0A3B2WCD8_MOUSE Far upstream element-binding protein 2 OS=Mus musculus OX=10090 GN=Khsrp PE=1 SV=1	UID307	728	Color2 [DarkGray]	1	4		K	3	___1	+	1	1	2.86e-06	104.41	84.576	104.41	-0.26952	9139500	170	1	104.41	NaN	7	728	-5.98831	-5.78182	-6.22454	-6.06919	-5.62125	-6.26228	-6.33939	-6.27094	-6.02343	-5.95068	11.2823	11.6447	11.0876	11.2841	11.7082	10.9173	10.8506	11.0423	11.3095	11.3634	17.2706	17.4265	17.3121	17.3533	17.3294	17.1796	17.19	17.3133	17.3329	17.3141
	0.135276	0.0403114	Q3U0V1;A0A3B2WCD8;A0A3B2W465	360;360;24	Q3U0V1	Q3U0V1	Far upstream element-binding protein 2	Khsrp	MIKKIQNDAGVRIQFKQDDGTGPEKIAHIMG	307	IQFK(1)QDDGTGPEK	sp|Q3U0V1|FUBP2_MOUSE Far upstream element-binding protein 2 OS=Mus musculus OX=10090 GN=Khsrp PE=1 SV=2;tr|A0A3B2WCD8|A0A3B2WCD8_MOUSE Far upstream element-binding protein 2 OS=Mus musculus OX=10090 GN=Khsrp PE=1 SV=1;tr|A0A3B2W465|A0A3B2W465_MOUSE Far up	UID308	728	Color2 [DarkGray]	1	4		K	3	___1	+	1	1	0.000238308	87.498	55.671	87.498	0.46374	6948200	360	1	87.498	NaN	4	728	-5.5884	-5.525	-5.788	-5.90201	-5.6836	-5.78534	-5.79089	-5.8202	-5.35539	-5.53363	11.6822	11.9015	11.5241	11.4512	11.6458	11.3942	11.3991	11.4931	11.9775	11.7805	17.2706	17.4265	17.3121	17.3533	17.3294	17.1796	17.19	17.3133	17.3329	17.3141
	0.0381594	0.0114275	Q3U0V1;A0A3B2WCD8	123;123	Q3U0V1	Q3U0V1	Far upstream element-binding protein 2	Khsrp	GQKRQLEDGDQPDSKKLASQGDSIGSQLGPI	308	K(1)LASQGDSIGSQLGPIHPPPR	sp|Q3U0V1|FUBP2_MOUSE Far upstream element-binding protein 2 OS=Mus musculus OX=10090 GN=Khsrp PE=1 SV=2;tr|A0A3B2WCD8|A0A3B2WCD8_MOUSE Far upstream element-binding protein 2 OS=Mus musculus OX=10090 GN=Khsrp PE=1 SV=1	UID309	728	Color2 [DarkGray]	1	4		K	3	___1	+	1	1	0.000110465	62.617	44.252	60.602	0.2852	4277700	123	1	62.617	NaN	1	728	-6.26139	-6.18924	-6.16251	-6.21737	-6.18496	-6.21267	-6.53474	-6.20938	-5.89422	-6.10733	11.0092	11.2372	11.1496	11.1359	11.1445	10.9669	10.6553	11.1039	11.4387	11.2068	17.2706	17.4265	17.3121	17.3533	17.3294	17.1796	17.19	17.3133	17.3329	17.3141
	0.704229	0.12491	Q3U0V1;A0A3B2WCD8	282;282	Q3U0V1	Q3U0V1	Far upstream element-binding protein 2	Khsrp	KMILIQDGSQNTNVDKPLRIIGDPYKVQQAC	309	MILIQDGSQNTNVDK(1)PLR	sp|Q3U0V1|FUBP2_MOUSE Far upstream element-binding protein 2 OS=Mus musculus OX=10090 GN=Khsrp PE=1 SV=2;tr|A0A3B2WCD8|A0A3B2WCD8_MOUSE Far upstream element-binding protein 2 OS=Mus musculus OX=10090 GN=Khsrp PE=1 SV=1	UID310	728	Color2 [DarkGray]	1	4		K	3	___1	+	1	1	2.41e-06	81.317	63.828	81.317	-0.49175	1704000	282	1	81.317	NaN	15	728	-6.2935	-6.65791	-6.54752	-6.34475	-6.44281	-6.40953	-6.45415	-6.42079	-6.19521	-6.18226	10.9771	10.7686	10.7646	11.0085	10.8866	10.7701	10.7359	10.8925	11.1377	11.1319	17.2706	17.4265	17.3121	17.3533	17.3294	17.1796	17.19	17.3133	17.3329	17.3141
	2.0227	0.552272	Q3U0V1;A0A3B2WCD8	88;88	Q3U0V1	Q3U0V1	Far upstream element-binding protein 2	Khsrp	DAFADAVQRARQIAAKIGGDAATTVNNNTPD	310	QIAAK(1)IGGDAATTVNNNTPDFGFGGQKR	sp|Q3U0V1|FUBP2_MOUSE Far upstream element-binding protein 2 OS=Mus musculus OX=10090 GN=Khsrp PE=1 SV=2;tr|A0A3B2WCD8|A0A3B2WCD8_MOUSE Far upstream element-binding protein 2 OS=Mus musculus OX=10090 GN=Khsrp PE=1 SV=1	UID311	728	Color2 [DarkGray]	1	4		K	4	___1	+	1	0.999986	0.000148563	54.152	35.75	54.152	0.16401	3441100	88	0.999986	54.152	NaN	5	728	-7.80565	-7.38549	-7.94926	-7.61631	-7.32741	-7.10314	-7.35801	-7.0827	-7.11072	-6.6682	9.46492	10.041	9.36284	9.73694	10.002	10.0765	9.83203	10.2306	10.2222	10.6459	17.2706	17.4265	17.3121	17.3533	17.3294	17.1796	17.19	17.3133	17.3329	17.3141
	0.420672	0.159239	A0A3B2WCL2;L7N265;D3Z452;E9Q2X0;Q80W76;E9PYJ0;E9Q046	332;287;287;269;287;287;332	A0A3B2WCL2	A0A3B2WCL2		Tcp10a;Tcp10b;Tcp10c	IITFPNGTRKEISADKKTTLIRFFNGDMKIK	311	EISADK(0.5)K(0.5)TTLIRFFNGDMK	tr|A0A3B2WCL2|A0A3B2WCL2_MOUSE T-complex protein 10c OS=Mus musculus OX=10090 GN=Tcp10c PE=3 SV=1;tr|L7N265|L7N265_MOUSE T-complex protein 10a (Fragment) OS=Mus musculus OX=10090 GN=Tcp10a PE=3 SV=1;tr|D3Z452|D3Z452_MOUSE T-complex protein 10b (Fragment) O	UID312		Color2 [DarkGray]	1	4		K	5	___1		0	0.5	0.0148604	40.856	11.73	40.856	0.8751	25787000	332	0.5	40.856	NaN	6	729	12.718	12.7992	12.743	12.6415	12.7185	12.8772	12.6386	12.6951	13.5397	12.6659	12.718	12.7992	12.743	12.6415	12.7185	12.8772	12.6386	12.6951	13.5397	12.6659	NaN	NaN	NaN	NaN	NaN	NaN	NaN	NaN	NaN	NaN
	0.420672	0.159239	A0A3B2WCL2;L7N265;D3Z452;E9Q2X0;Q80W76;E9PYJ0;E9Q046	333;288;288;270;288;288;333	A0A3B2WCL2	A0A3B2WCL2		Tcp10a;Tcp10b;Tcp10c	ITFPNGTRKEISADKKTTLIRFFNGDMKIKS	312	EISADK(0.5)K(0.5)TTLIRFFNGDMK	tr|A0A3B2WCL2|A0A3B2WCL2_MOUSE T-complex protein 10c OS=Mus musculus OX=10090 GN=Tcp10c PE=3 SV=1;tr|L7N265|L7N265_MOUSE T-complex protein 10a (Fragment) OS=Mus musculus OX=10090 GN=Tcp10a PE=3 SV=1;tr|D3Z452|D3Z452_MOUSE T-complex protein 10b (Fragment) O	UID313		Color2 [DarkGray]	1	4		K	5	___1		0	0.5	0.0148604	40.856	11.73	40.856	0.8751	25787000	333	0.5	40.856	NaN	7	729	12.718	12.7992	12.743	12.6415	12.7185	12.8772	12.6386	12.6951	13.5397	12.6659	12.718	12.7992	12.743	12.6415	12.7185	12.8772	12.6386	12.6951	13.5397	12.6659	NaN	NaN	NaN	NaN	NaN	NaN	NaN	NaN	NaN	NaN
	0.056834	-0.0201324	O08539;A0A3Q4EBK4;Q6P1B9;Q7TQF7;A0A0G2JEG8;A0A668KM31;D3Z6Q9;S4R270;S4R2J8;A0A5F8MQ05;S4R171;S4R1Q1	28;28;28;23;23;23;27;27;27;27;27;27	O08539;D3Z6Q9	D3Z6Q9	Myc box-dependent-interacting protein 1;Amphiphysin;Bridging integrator 2	Bin1;Amph;Bin2	KIASNVQKKLTRAQEKVLQKLGKADETKDEQ;LFAKQMQKKFSRAQEKVLQKLGKTVETKDER	313	AQEK(1)VLQK	sp|O08539|BIN1_MOUSE Myc box-dependent-interacting protein 1 OS=Mus musculus OX=10090 GN=Bin1 PE=1 SV=1;tr|A0A3Q4EBK4|A0A3Q4EBK4_MOUSE Myc box-dependent-interacting protein 1 OS=Mus musculus OX=10090 GN=Bin1 PE=1 SV=1;tr|Q6P1B9|Q6P1B9_MOUSE Bin1 protein OS	UID314	1442	Color2 [DarkGray]	1	4		K	2	___1	+	1	1	0.00930201	118.26	45.717	114.89	0.11045	6493200	27	1	118.26	NaN	4	1442	-5.01683	-4.67726	-4.54376	-5.00079	-4.66454	-4.73268	-4.6434	-4.75114	-4.75806	-5.11856	10.5769	10.8894	11.0822	10.5501	10.9808	10.9788	10.9477	10.7915	10.8936	10.6106	15.5937	15.5667	15.626	15.5509	15.6453	15.7115	15.5911	15.5427	15.6517	15.7291
	0.0101398	-0.00361538	O08539;A0A3Q4EBK4;Q6P1B9;Q7TQF7;A0A0G2JEG8;A0A668KM31;A0A3Q4EBR8;D3Z6Q9;S4R270;S4R2J8;A0A5F8MQ05;S4R1B8	146;146;146;141;141;141;72;145;145;113;145;118	O08539;D3Z6Q9	D3Z6Q9	Myc box-dependent-interacting protein 1;Amphiphysin;Bridging integrator 2	Bin1;Amph;Bin2	GQFPDIKSRIAKRGRKLVDYDSARHHYESLQ;SQFSEIKERIAKRGRKLVDYDSARHHLEAVQ	314	K(1)LVDYDSAR	sp|O08539|BIN1_MOUSE Myc box-dependent-interacting protein 1 OS=Mus musculus OX=10090 GN=Bin1 PE=1 SV=1;tr|A0A3Q4EBK4|A0A3Q4EBK4_MOUSE Myc box-dependent-interacting protein 1 OS=Mus musculus OX=10090 GN=Bin1 PE=1 SV=1;tr|Q6P1B9|Q6P1B9_MOUSE Bin1 protein OS	UID315	1442	Color2 [DarkGray]	1	4		K	2	___1	+	1	1	0.00204265	112.36	88.834	91.584	-0.47109	6313100	145	1	112.36	NaN	1	1442	-4.16389	-3.94259	-4.38275	-4.17711	-4.34358	-4.44099	-4.22477	-4.03808	-3.95738	-4.36678	11.4298	11.6241	11.2432	11.3738	11.3017	11.2705	11.3663	11.5046	11.6943	11.3624	15.5937	15.5667	15.626	15.5509	15.6453	15.7115	15.5911	15.5427	15.6517	15.7291
	0.277838	-0.0537014	A0A494B9J2;Q8BWT1	35;171	A0A494B9J2;Q8BWT1	Q8BWT1	3-ketoacyl-CoA thiolase, mitochondrial	Acaa2	HVKLPMGMTAENLAAKYNISREDCDRYALQS	315	LPMGMTAENLAAK(1)YNISR	tr|A0A494B9J2|A0A494B9J2_MOUSE 3-ketoacyl-CoA thiolase, mitochondrial (Fragment) OS=Mus musculus OX=10090 GN=Acaa2 PE=1 SV=1;sp|Q8BWT1|THIM_MOUSE 3-ketoacyl-CoA thiolase, mitochondrial OS=Mus musculus OX=10090 GN=Acaa2 PE=1 SV=3	UID316	4774	Color2 [DarkGray]	1	4		K	3	___1	+	1	1	4.39e-16	147.17	126.23	93.152	0.42095	46033000	171	1	147.17	NaN	13	4774	-3.89164	-3.80024	-3.99861	-3.85397	-3.86745	-4.02731	-4.18556	-3.83192	-3.79129	-3.84434	12.6768	12.8898	12.5943	12.7664	12.8413	12.7285	12.5104	12.6932	12.8332	12.7472	16.5685	16.69	16.5929	16.6204	16.7088	16.7558	16.696	16.5251	16.6245	16.5915
	0.514169	0.0656651	P62862;A0A494B9Z0;A0A494BBA8;Q642K5	51;55;90;125	P62862	P62862	40S ribosomal protein S30	Fau	MQYNRRFVNVVPTFGKKKGPNANS_______	316	RFVNVVPTFGK(1)K	sp|P62862|RS30_MOUSE 40S ribosomal protein S30 OS=Mus musculus OX=10090 GN=Fau PE=1 SV=1;tr|A0A494B9Z0|A0A494B9Z0_MOUSE 40S ribosomal protein S30 OS=Mus musculus OX=10090 GN=Fau PE=1 SV=1;tr|A0A494BBA8|A0A494BBA8_MOUSE 40S ribosomal protein S30 OS=Mus musc	UID317		Color2 [DarkGray]	1	4		K	3	___1		0	1	0.00158129	136.63	69.072	57.175	0.35838	94033000	51	1	136.63	NaN	11	761	14.3717	14.4862	14.2306	14.3364	14.3618	14.3642	14.3211	14.3728	14.5388	14.5181	14.3717	14.4862	14.2306	14.3364	14.3618	14.3642	14.3211	14.3728	14.5388	14.5181	NaN	NaN	NaN	NaN	NaN	NaN	NaN	NaN	NaN	NaN
	1.31414	-0.123038	A0A494BAK5;Q8BUG8;A0A494BBC3;E9PUP3;A0A494BA31	707;766;804;815;838	A0A494BAK5	A0A494BAK5	Anion exchange protein	Slc4a9	SIQFVKRVQLLLMPRKHQPDMLLLRHVPLSR	317	K(1)HQPDMLLLR	tr|A0A494BAK5|A0A494BAK5_MOUSE Anion exchange protein (Fragment) OS=Mus musculus OX=10090 GN=Slc4a9 PE=3 SV=1;tr|Q8BUG8|Q8BUG8_MOUSE Solute carrier family 4, sodium bicarbonate cotransporter, member 9 OS=Mus musculus OX=10090 GN=Slc4a9 PE=2 SV=1;tr|A0A494B	UID318		Color2 [DarkGray]	1	4		K	2	___1		0	1	0.00595755	64.654	6.6938	64.654	4.2603	25196000	707	NaN	NaN	64.654	1	762	12.2537	12.268	12.0925	12.1835	12.1742	12.0795	11.9652	12.2194	12.0751	12.0175	12.2537	12.268	12.0925	12.1835	12.1742	12.0795	11.9652	12.2194	12.0751	12.0175	NaN	NaN	NaN	NaN	NaN	NaN	NaN	NaN	NaN	NaN
	2.29986	0.198607	O35350;A0A494BBB0	653;653	O35350	O35350	Calpain-1 catalytic subunit	Capn1	EMRMAIEAAGFKLNKKLHELIITRYSEPDLA	319	K(1)LHELIITR	sp|O35350|CAN1_MOUSE Calpain-1 catalytic subunit OS=Mus musculus OX=10090 GN=Capn1 PE=1 SV=1;tr|A0A494BBB0|A0A494BBB0_MOUSE Calcium-activated neutral proteinase 1 (Fragment) OS=Mus musculus OX=10090 GN=Capn1 PE=1 SV=1	UID320	778	Color2 [DarkGray]	1	4		K	3	___1	+	1	1	0.0340481	76.143	47.185	76.143	0.56761	2761800	653	1	76.143	NaN	1	778	-5.61357	-5.63313	-5.6302	-5.60928	-5.68615	-5.4117	-5.54193	-5.38527	-5.28768	-5.5527	10.4257	10.4455	10.418	10.4351	10.4198	10.6505	10.4466	10.5981	10.8395	10.4818	16.0393	16.0787	16.0482	16.0444	16.1059	16.0622	15.9885	15.9834	16.1271	16.0345
	0.206372	0.0506954	Q8CDN6;A0A498WGD8;A0A494B955;A0A494BBI1;A0A494BB31	192;192;162;146;28	Q8CDN6	Q8CDN6	Thioredoxin-like protein 1	Txnl1	LYSMKFQGPDNGQGPKYVKIFINLPRSMDFE	320	FQGPDNGQGPK(1)YVK	sp|Q8CDN6|TXNL1_MOUSE Thioredoxin-like protein 1 OS=Mus musculus OX=10090 GN=Txnl1 PE=1 SV=3;tr|A0A498WGD8|A0A498WGD8_MOUSE Thioredoxin-like protein 1 OS=Mus musculus OX=10090 GN=Txnl1 PE=1 SV=1;tr|A0A494B955|A0A494B955_MOUSE Thioredoxin-like protein 1 OS=	UID321	782	Color2 [DarkGray]	1	4		K	3	___1	+	1	1	2.92e-05	97.273	66.835	97.273	-0.03933	2564500	192	1	97.273	NaN	11	782	-4.72837	-4.66672	-4.82055	-5.06885	-4.88727	-5.0134	-4.80571	-4.59634	-4.69011	-4.81272	10.4844	10.6733	10.4979	10.245	10.4214	10.2774	10.3978	10.7035	10.6174	10.4796	15.2127	15.34	15.3185	15.3139	15.3087	15.2908	15.2035	15.2998	15.3075	15.2923
	0.731976	-0.0999493	Q8CDN6;A0A498WGD8;A0A494B955;A0A494BBI1	279;279;249;233	Q8CDN6	Q8CDN6	Thioredoxin-like protein 1	Txnl1	TFIGTPVQATNMNDFKRVVGKKGESH_____	321	ISYFTFIGTPVQATNMNDFK(1)R	sp|Q8CDN6|TXNL1_MOUSE Thioredoxin-like protein 1 OS=Mus musculus OX=10090 GN=Txnl1 PE=1 SV=3;tr|A0A498WGD8|A0A498WGD8_MOUSE Thioredoxin-like protein 1 OS=Mus musculus OX=10090 GN=Txnl1 PE=1 SV=1;tr|A0A494B955|A0A494B955_MOUSE Thioredoxin-like protein 1 OS=	UID322	782	Color2 [DarkGray]	1	4		K	3	___1	+	1	1	2.31e-16	115.76	107.4	108.17	-0.19772	4857700	279	1	115.76	NaN	20	782	-3.60832	-3.91365	-3.97293	-3.921	-3.8917	-3.8859	-4.00047	-3.94277	-3.95478	-4.02342	11.6044	11.4264	11.3455	11.3929	11.417	11.4049	11.203	11.357	11.3527	11.2689	15.2127	15.34	15.3185	15.3139	15.3087	15.2908	15.2035	15.2998	15.3075	15.2923
	0.0819766	-0.0312477	Q8BP47;A0A498WGK2;A0A494BB89;A0A494BAX5	456;455;455;394	Q8BP47	Q8BP47	Asparagine--tRNA ligase, cytoplasmic	Nars	TINEPILLCRFPVEIKSFYMQRCPEDPRLTE	322	FPVEIK(1)SFYMQR	sp|Q8BP47|SYNC_MOUSE Asparagine--tRNA ligase, cytoplasmic OS=Mus musculus OX=10090 GN=NARS1 PE=1 SV=2;tr|A0A498WGK2|A0A498WGK2_MOUSE Asparagine--tRNA ligase OS=Mus musculus OX=10090 GN=Nars PE=1 SV=1;tr|A0A494BB89|A0A494BB89_MOUSE Asparaginyl-tRNA syntheta	UID323	784	Color2 [DarkGray]	1	4		K	3	___1	+	1	1	0.00619335	66.267	46.872	66.267	0.027393	2811400	456	1	66.267	NaN	6	784	-6.19074	-6.42354	-6.39314	-6.12889	-6.45203	-6.40915	-6.0965	-6.79611	-6.2004	-6.24242	10.2509	10.0513	10.0694	10.3503	10.012	9.9585	10.2932	9.69807	10.2495	10.1468	16.4416	16.4749	16.4625	16.4792	16.464	16.3676	16.3897	16.4942	16.4499	16.3893
	0.0287155	0.00791016	Q8BP47;A0A498WGK2;A0A494BAX5	518;517;456	Q8BP47	Q8BP47	Asparagine--tRNA ligase, cytoplasmic	Nars	EGIDPAPYYWYTDQRKYGTCPHGGYGLGLER	324	K(1)YGTCPHGGYGLGLER	sp|Q8BP47|SYNC_MOUSE Asparagine--tRNA ligase, cytoplasmic OS=Mus musculus OX=10090 GN=NARS1 PE=1 SV=2;tr|A0A498WGK2|A0A498WGK2_MOUSE Asparagine--tRNA ligase OS=Mus musculus OX=10090 GN=Nars PE=1 SV=1;tr|A0A494BAX5|A0A494BAX5_MOUSE Asparagine--tRNA ligase (	UID325	784	Color2 [DarkGray]	1	4		K	3	___1	+	1	1	4.05e-07	106.19	80.865	106.19	0.084552	11827000	518	1	106.19	NaN	1	784	-5.02077	-4.73039	-5.01929	-5.03588	-4.99391	-4.92995	-5.14464	-5.0998	-4.84621	-4.74008	11.4208	11.7445	11.4432	11.4433	11.4701	11.4377	11.245	11.3944	11.6037	11.6492	16.4416	16.4749	16.4625	16.4792	16.464	16.3676	16.3897	16.4942	16.4499	16.3893
	0.418272	0.0801037	Q8BP47;A0A498WGK2;A0A494BB89;A0A494BAW6;A0A494B927	127;126;126;127;83	Q8BP47	Q8BP47	Asparagine--tRNA ligase, cytoplasmic	Nars	IIIKNDPSLPEPACVKISALEGYRGQRVKVF	325	NDPSLPEPACVK(1)ISALEGYR	sp|Q8BP47|SYNC_MOUSE Asparagine--tRNA ligase, cytoplasmic OS=Mus musculus OX=10090 GN=NARS1 PE=1 SV=2;tr|A0A498WGK2|A0A498WGK2_MOUSE Asparagine--tRNA ligase OS=Mus musculus OX=10090 GN=Nars PE=1 SV=1;tr|A0A494BB89|A0A494BB89_MOUSE Asparaginyl-tRNA syntheta	UID326	784	Color2 [DarkGray]	1	4		K	3	___1	+	1	1	3.43e-10	90.464	65.926	90.464	0.62125	3767000	127	1	90.464	NaN	12	784	-5.05238	-4.87052	-5.03027	-4.99761	-4.86224	-4.86236	-5.13746	-4.94077	-4.78891	-4.68301	11.3892	11.6044	11.4322	11.4816	11.6018	11.5053	11.2522	11.5534	11.661	11.7063	16.4416	16.4749	16.4625	16.4792	16.464	16.3676	16.3897	16.4942	16.4499	16.3893
	0.16141	-0.0382936	Q8BP47;A0A498WGK2;A0A494BB89;A0A494BAX5	393;392;392;331	Q8BP47	Q8BP47	Asparagine--tRNA ligase, cytoplasmic	Nars	KSPVASIVYELNPNFKPPKRPFRRMNYSDAI	326	SPVASIVYELNPNFK(1)PPK	sp|Q8BP47|SYNC_MOUSE Asparagine--tRNA ligase, cytoplasmic OS=Mus musculus OX=10090 GN=NARS1 PE=1 SV=2;tr|A0A498WGK2|A0A498WGK2_MOUSE Asparagine--tRNA ligase OS=Mus musculus OX=10090 GN=Nars PE=1 SV=1;tr|A0A494BB89|A0A494BB89_MOUSE Asparaginyl-tRNA syntheta	UID327	784	Color2 [DarkGray]	1	4		K	4	___1	+	1	1	5.61e-05	73.707	47.272	73.707	0.47531	2931200	393	1	73.707	NaN	15	784	-5.37469	-5.3939	-5.46061	-5.4661	-5.47966	-5.17961	-5.55712	-5.67636	-5.35952	-5.5938	11.0669	11.081	11.0019	11.0131	10.9844	11.188	10.8326	10.8178	11.0904	10.7955	16.4416	16.4749	16.4625	16.4792	16.464	16.3676	16.3897	16.4942	16.4499	16.3893
	0.146973	-0.0415428	Q9JIM3;A0A589M209;G8JL31	287;110;287	Q9JIM3	Q9JIM3	DNA excision repair protein ERCC-6-like 2	Ercc6l2	AHRIKNPKARVTEVMKAVKCKVRIGLTGTVL	327	VTEVMK(1)AVK	sp|Q9JIM3|ER6L2_MOUSE DNA excision repair protein ERCC-6-like 2 OS=Mus musculus OX=10090 GN=Ercc6l2 PE=1 SV=3;tr|A0A589M209|A0A589M209_MOUSE DNA excision repair protein ERCC-6-like 2 OS=Mus musculus OX=10090 GN=Ercc6l2 PE=4 SV=1;tr|G8JL31|G8JL31_MOUSE DNA	UID328		Color2 [DarkGray]	1	4		K	2	___1		0	1	0.00183003	62.2	20.221	62.2	0.18171	3189100	287	1	62.2	NaN	6	798	12.5005	12.4256	12.0532	12.3947	12.5294	12.4719	12.1093	12.3004	12.4785	12.3355	12.5005	12.4256	12.0532	12.3947	12.5294	12.4719	12.1093	12.3004	12.4785	12.3355	NaN	NaN	NaN	NaN	NaN	NaN	NaN	NaN	NaN	NaN
	0.407137	0.161328	P28661;A0A5F8MP96;P42209;A0A0U1RQA1;D3Z3V3	456;949;335;301;307	P28661;P42209	P42209	Septin-4;Septin-1	Sept4;Sept1	LPMLPLADTEKLIREKDEELRRMQEMLEKMQ;VPPGTDPETEKLIREKDEELRRMQEMLHKIQ	328	EK(1)DEELRR	sp|P28661|SEPT4_MOUSE Septin-4 OS=Mus musculus OX=10090 GN=Septin4 PE=1 SV=1;tr|A0A5F8MP96|A0A5F8MP96_MOUSE Septin-4 OS=Mus musculus OX=10090 GN=Septin4 PE=1 SV=1;sp|P42209|SEPT1_MOUSE Septin-1 OS=Mus musculus OX=10090 GN=Septin1 PE=1 SV=2;tr|A0A0U1RQA1|A0	UID329	2880	Color2 [DarkGray]	1	4		K	3	___1	+	1	1	0.00623787	110.76	66.407	110.76	0.29391	7412500	335	1	110.76	NaN	2	2880	-3.77732	-4.04992	-4.00009	-3.75744	-3.89707	-3.84186	-3.90277	-3.89419	-3.06652	-3.96987	12.0598	11.7273	11.8596	12.0165	11.9505	12.1104	12.0015	11.8729	12.7501	11.8444	15.8371	15.7773	15.8596	15.774	15.8476	15.9523	15.9042	15.7671	15.8166	15.8143
	1.40408	0.167682	Q8BZ21;A0A5F8MPX1;G3X940	414;414;414	Q8BZ21	Q8BZ21	Histone acetyltransferase KAT6A;Histone acetyltransferase	Kat6a	LKFNKKTKGLIDGLTKFFTPSPDGRKARGEV	329	GLIDGLTK(1)FFTPSPDGRK	sp|Q8BZ21|KAT6A_MOUSE Histone acetyltransferase KAT6A OS=Mus musculus OX=10090 GN=Kat6a PE=1 SV=2;tr|A0A5F8MPX1|A0A5F8MPX1_MOUSE Histone acetyltransferase OS=Mus musculus OX=10090 GN=Kat6a PE=1 SV=1;tr|G3X940|G3X940_MOUSE Histone acetyltransferase OS=Mus m	UID330	815	Color2 [DarkGray]	1	4		K	4	___1	+	1	1	6.11e-06	76.151	56.312	42.647	-0.44352	4553300	414	1	76.151	NaN	8	815	1.18692	1.04069	1.10127	1.18707	0.846886	1.18305	1.25506	1.17324	1.3035	1.28641	11.0135	11.3018	11.1217	11.003	10.8925	11.1974	11.16	11.0632	11.3232	11.4517	9.82658	10.2611	10.0205	9.81597	10.0456	10.0143	9.90491	9.88993	10.0197	10.1653
	0.252062	-0.0788437	A0A5F8MPX8;Q921E6;A0A140LIG5	78;19;19	A0A5F8MPX8	A0A5F8MPX8	Polycomb protein EED	Eed	REVSTAPAGTDMPAAKKQKLSSDENSNPDLS	333	EVSTAPAGTDMPAAK(1)K	tr|A0A5F8MPX8|A0A5F8MPX8_MOUSE Polycomb protein EED OS=Mus musculus OX=10090 GN=Eed PE=1 SV=1;sp|Q921E6|EED_MOUSE Polycomb protein EED OS=Mus musculus OX=10090 GN=Eed PE=1 SV=1;tr|A0A140LIG5|A0A140LIG5_MOUSE Polycomb protein EED (Fragment) OS=Mus musculus	UID334	818	Color2 [DarkGray]	1	4		K	3	___1	+	1	1	7.75e-05	75.764	49.898	75.764	-0.72831	5191800	78	1	75.764	NaN	15	818	-3.52292	-3.35631	-3.46295	-3.59081	-3.82898	-3.45757	-3.57195	-3.96537	-3.75377	-3.40753	10.0758	10.3026	10.074	9.9384	9.80796	10.0923	10.0904	9.67389	9.81485	10.1714	13.5987	13.6589	13.537	13.5292	13.6369	13.5499	13.6624	13.6393	13.5686	13.579
	0.406077	-0.18259	Q8BRB7;A0A5F8MQ39	441;441	Q8BRB7	Q8BRB7	Histone acetyltransferase KAT6B	Kat6b	LKVNKKTKGLIDGLTKFFTPSPDGRRSRGEI	334	GLIDGLTK(1)FFTPSPDGR	sp|Q8BRB7|KAT6B_MOUSE Histone acetyltransferase KAT6B OS=Mus musculus OX=10090 GN=Kat6b PE=1 SV=3;tr|A0A5F8MQ39|A0A5F8MQ39_MOUSE Histone acetyltransferase OS=Mus musculus OX=10090 GN=Kat6b PE=1 SV=1	UID335		Color2 [DarkGray]	1	4		K	3	___1		0	1	6.11e-06	76.151	56.312	76.151	-0.16886	1508100	441	1	76.151	NaN	8	822	8.60417	9.05072	9.17688	8.85537	9.18705	8.76269	8.79177	8.59588	8.40137	9.40953	8.60417	9.05072	9.17688	8.85537	9.18705	8.76269	8.79177	8.59588	8.40137	9.40953	NaN	NaN	NaN	NaN	NaN	NaN	NaN	NaN	NaN	NaN
	0.260772	0.070262	A0A5K1VVQ7;Q00417;A0A5F8MPS9;Q924A0;E9QQ90;F6XQR1;F6WBK9;E9QQ91;E9QQ89;D3YWT3;F6WPX2;E9Q990;A0A0R4J1G0;D3Z1L0;A1A550;A1A549;Q9Z1J1;P27782;Q8C402;D3Z654;Q8BGZ9	352;352;146;375;375;398;375;375;375;375;375;399;380;255;391;405;390;345;279;317;317	A0A5K1VVQ7;P27782	A0A5K1VVQ7	Transcription factor 7;Transcription factor 7-like 2;Transcription factor 7-like 1;Lymphoid enhancer-binding factor 1	Tcf7;Tcf7l2;Tcf7l1;Lef1	ILGRRWHALSREEQAKYYELARKERQLHMQL	337	EEQAK(1)YYELAR	tr|A0A5K1VVQ7|A0A5K1VVQ7_MOUSE Transcription factor 7 OS=Mus musculus OX=10090 GN=Tcf7 PE=1 SV=1;sp|Q00417|TCF7_MOUSE Transcription factor 7 OS=Mus musculus OX=10090 GN=Tcf7 PE=1 SV=2;tr|A0A5F8MPS9|A0A5F8MPS9_MOUSE Transcription factor 7 (Fragment) OS=Mus	UID338	2773	Color2 [DarkGray]	1	4		K	2	___1	+	1	1	0.0140754	76.533	48.912	76.533	0.35944	2565400	352	1	76.533	NaN	5	2773	-3.23914	-3.30176	-3.42686	-3.28197	-3.11812	-2.90805	-3.22273	-3.50203	-3.30354	-3.08018	10.6267	10.5193	10.4662	10.55	10.745	10.8469	10.6718	10.2024	10.3346	10.7279	13.8659	13.8211	13.8931	13.832	13.8631	13.7549	13.8945	13.7044	13.6382	13.8081
	0.28481	0.123877	A2A485;Q3UH28;Q3U1M7;A2A483;E9Q8D1;A2A482;A2A484;A2A481;A2A480	408;388;408;413;433;388;417;388;408	A2A485	A2A485		Zmynd8	KLNFDMTASPKILLSKPLLSGGAGRRISLSD	338	ILLSK(1)PLLSGGAGR	tr|A2A485|A2A485_MOUSE Zinc finger, MYND-type-containing 8 OS=Mus musculus OX=10090 GN=Zmynd8 PE=1 SV=1;tr|Q3UH28|Q3UH28_MOUSE Zinc finger, MYND-type-containing 8 OS=Mus musculus OX=10090 GN=Zmynd8 PE=1 SV=1;tr|Q3U1M7|Q3U1M7_MOUSE Zinc finger, MYND-type-co	UID339	841	Color2 [DarkGray]	1	4		K	3	___1	+	1	1	3.7e-05	102.33	83.234	102.33	-0.30475	1975100	408	1	102.33	NaN	5	841	-0.116308	0.426809	-0.145495	-0.0571918	-0.205769	0.299624	0.0976276	-0.341667	-0.0353556	0.5012	10.8824	11.1352	10.7928	10.8442	10.8686	11.3731	11.3309	10.8044	11.0837	11.0147	10.9987	10.7084	10.9383	10.9014	11.0743	11.0735	11.2333	11.1461	11.1191	10.5135
	0.119764	0.0361664	P84099;A2A547	133;131	P84099	P84099	60S ribosomal protein L19;Ribosomal protein L19	Rpl19	HMYHSLYLKVKGNVFKNKRILMEHIHKLKAD	339	GNVFK(1)NK	sp|P84099|RL19_MOUSE 60S ribosomal protein L19 OS=Mus musculus OX=10090 GN=Rpl19 PE=1 SV=1;tr|A2A547|A2A547_MOUSE Ribosomal protein L19 OS=Mus musculus OX=10090 GN=Rpl19 PE=1 SV=1	UID340	849	Color2 [DarkGray]	1	4		K	2	___1	+	1	1	0.0419748	108.09	74.008	108.09	-0.011228	4631500	133	1	108.09	NaN	5	849	-4.60548	-4.80066	-5.07705	-4.76263	-5.01684	-5.10733	-4.7889	-4.7505	-4.69511	-4.74	11.8068	11.6413	11.3925	11.7295	11.4589	11.5336	11.6875	11.6798	11.7831	11.5952	16.4123	16.442	16.4695	16.4921	16.4758	16.6409	16.4764	16.4303	16.4782	16.3352
	1.62874	0.174198	P84099;A2A547	80;78	P84099	P84099	60S ribosomal protein L19;Ribosomal protein L19	Rpl19	KNTLARRKGRHMGIGKRKGTANARMPEKVTW	340	HMGIGK(1)R	sp|P84099|RL19_MOUSE 60S ribosomal protein L19 OS=Mus musculus OX=10090 GN=Rpl19 PE=1 SV=1;tr|A2A547|A2A547_MOUSE Ribosomal protein L19 OS=Mus musculus OX=10090 GN=Rpl19 PE=1 SV=1	UID341	849	Color2 [DarkGray]	1	4		K	3	___1	+	1	1	0.00180285	153.61	120.26	153.61	1.0499	239860000	80	1	153.61	NaN	6	849	-3.46245	-3.48921	-3.60485	-3.65512	-3.41462	-3.49123	-3.22925	-3.38166	-3.34364	-3.30948	12.9498	12.9528	12.8647	12.837	13.0611	13.1497	13.2471	13.0486	13.1345	13.0257	16.4123	16.442	16.4695	16.4921	16.4758	16.6409	16.4764	16.4303	16.4782	16.3352
	0.742418	-0.0650232	P84099;A2A547	144;142	P84099	P84099	60S ribosomal protein L19;Ribosomal protein L19	Rpl19	GNVFKNKRILMEHIHKLKADKARKKLLADQA	341	ILMEHIHK(1)LK	sp|P84099|RL19_MOUSE 60S ribosomal protein L19 OS=Mus musculus OX=10090 GN=Rpl19 PE=1 SV=1;tr|A2A547|A2A547_MOUSE Ribosomal protein L19 OS=Mus musculus OX=10090 GN=Rpl19 PE=1 SV=1	UID342	849	Color2 [DarkGray]	1	4		K	4	___1	+	1	1	0.000419558	101.11	67.239	77.677	0.16193	28506000	144	1	101.11	NaN	8	849	-3.818	-3.83985	-3.89094	-3.82425	-3.92971	-4.00282	-4.00996	-3.79725	-3.90995	-3.9079	12.5943	12.6021	12.5786	12.6678	12.5461	12.6381	12.4664	12.6331	12.5682	12.4273	16.4123	16.442	16.4695	16.4921	16.4758	16.6409	16.4764	16.4303	16.4782	16.3352
	0.421702	-0.0654758	P84099;A2A547	153;151	P84099	P84099	60S ribosomal protein L19;Ribosomal protein L19	Rpl19	LMEHIHKLKADKARKKLLADQAEARRSKTKE	342	K(1)LLADQAEAR	sp|P84099|RL19_MOUSE 60S ribosomal protein L19 OS=Mus musculus OX=10090 GN=Rpl19 PE=1 SV=1;tr|A2A547|A2A547_MOUSE Ribosomal protein L19 OS=Mus musculus OX=10090 GN=Rpl19 PE=1 SV=1	UID343	849	Color2 [DarkGray]	1	4		K	3	___1	+	1	1	1.15e-05	159.83	104.76	75.416	-0.43487	64797000	153	1	159.83	75.416	1	849	-1.82524	-1.65524	-1.82056	-1.88026	-1.85283	-2.06328	-1.94815	-1.81579	-1.77724	-1.75705	14.587	14.7867	14.649	14.6118	14.6229	14.5776	14.5282	14.6145	14.7009	14.5781	16.4123	16.442	16.4695	16.4921	16.4758	16.6409	16.4764	16.4303	16.4782	16.3352
	0.683595	-0.165549	P84099;A2A547	20;18	P84099	P84099	60S ribosomal protein L19;Ribosomal protein L19	Rpl19	RLQKRLASSVLRCGKKKVWLDPNETNEIANA	343	K(0.5)K(0.5)VWLDPNETNEIANANSR	sp|P84099|RL19_MOUSE 60S ribosomal protein L19 OS=Mus musculus OX=10090 GN=Rpl19 PE=1 SV=1;tr|A2A547|A2A547_MOUSE Ribosomal protein L19 OS=Mus musculus OX=10090 GN=Rpl19 PE=1 SV=1	UID344	849	Color2 [DarkGray]	1	4		K	3	___1	+	1	0.5	1.08e-09	89.668	70.458	89.668	-0.18437	11539000	20	0.5	89.668	NaN	1	849	-4.97489	-5.06048	-5.0865	-5.03906	-5.0133	-5.16068	-5.66457	-5.08478	-4.99327	-5.09868	11.4374	11.3815	11.383	11.453	11.4625	11.4802	10.8118	11.3455	11.4849	11.2365	16.4123	16.442	16.4695	16.4921	16.4758	16.6409	16.4764	16.4303	16.4782	16.3352
	0.683595	-0.165549	P84099;A2A547	21;19	P84099	P84099	60S ribosomal protein L19;Ribosomal protein L19	Rpl19	LQKRLASSVLRCGKKKVWLDPNETNEIANAN	344	K(0.5)K(0.5)VWLDPNETNEIANANSR	sp|P84099|RL19_MOUSE 60S ribosomal protein L19 OS=Mus musculus OX=10090 GN=Rpl19 PE=1 SV=1;tr|A2A547|A2A547_MOUSE Ribosomal protein L19 OS=Mus musculus OX=10090 GN=Rpl19 PE=1 SV=1	UID345	849	Color2 [DarkGray]	1	4		K	3	___1	+	1	0.5	1.08e-09	89.668	70.458	89.668	-0.18437	11539000	21	0.5	89.668	NaN	2	849	-4.97489	-5.06048	-5.0865	-5.03906	-5.0133	-5.16068	-5.66457	-5.08478	-4.99327	-5.09868	11.4374	11.3815	11.383	11.453	11.4625	11.4802	10.8118	11.3455	11.4849	11.2365	16.4123	16.442	16.4695	16.4921	16.4758	16.6409	16.4764	16.4303	16.4782	16.3352
	0.169855	-0.0390974	P84099;A2A547	92;90	P84099	P84099	60S ribosomal protein L19;Ribosomal protein L19	Rpl19	GIGKRKGTANARMPEKVTWMRRMRILRRLLR	345	MPEK(1)VTWMR	sp|P84099|RL19_MOUSE 60S ribosomal protein L19 OS=Mus musculus OX=10090 GN=Rpl19 PE=1 SV=1;tr|A2A547|A2A547_MOUSE Ribosomal protein L19 OS=Mus musculus OX=10090 GN=Rpl19 PE=1 SV=1	UID346	849	Color2 [DarkGray]	1	4		K	2	___1	+	1	1	0.00767555	94.692	51.665	91.584	0.16728	13708000	92	1	94.692	NaN	4	849	-3.86762	-3.78838	-4.06367	-4.01967	-3.88931	-4.18264	-4.05873	-3.78486	-3.9831	-3.81481	12.5446	12.6536	12.4059	12.4724	12.5864	12.4583	12.4177	12.6454	12.4951	12.5203	16.4123	16.442	16.4695	16.4921	16.4758	16.6409	16.4764	16.4303	16.4782	16.3352
	0.428982	-0.121895	Q80UG5;A2A6U3;A2A6U5;A8Y5D3	260;242;30;11	Q80UG5	Q80UG5	Septin-9	2022-09-09	SCVGDMADNPRDAMLKQAPASRNEKAPMEFG	347	DAMLK(1)QAPASR	sp|Q80UG5|SEPT9_MOUSE Septin-9 OS=Mus musculus OX=10090 GN=Septin9 PE=1 SV=1;tr|A2A6U3|A2A6U3_MOUSE Septin-9 OS=Mus musculus OX=10090 GN=Septin9 PE=1 SV=1;tr|A2A6U5|A2A6U5_MOUSE Septin-9 (Fragment) OS=Mus musculus OX=10090 GN=Septin9 PE=1 SV=1;tr|A8Y5D3|A8	UID348	860	Color2 [DarkGray]	1	4		K	2	___1	+	1	1	0.0157664	74.944	46.546	74.944	0.085795	1338300	260	1	74.944	NaN	5	860	-5.9372	-5.7281	-6.12746	-5.55874	-6.07543	-5.99385	-5.85866	-5.84354	-6.13935	-6.201	10.1032	10.2592	9.91965	10.4336	9.99826	9.99668	10.0939	10.1504	9.92461	9.97498	16.0404	15.9872	16.0471	15.9924	16.0737	15.9905	15.9525	15.994	16.064	16.176
	0.142994	-0.026939	Q80UG5;A2A6U3;A2A6U5;A8Y5D3	318;300;88;69	Q80UG5	Q80UG5	Septin-9	2022-09-09	GQSGLGKSTLINTLFKSKISRKSVQPTSEER	349	STLINTLFK(1)SK	sp|Q80UG5|SEPT9_MOUSE Septin-9 OS=Mus musculus OX=10090 GN=Septin9 PE=1 SV=1;tr|A2A6U3|A2A6U3_MOUSE Septin-9 OS=Mus musculus OX=10090 GN=Septin9 PE=1 SV=1;tr|A2A6U5|A2A6U5_MOUSE Septin-9 (Fragment) OS=Mus musculus OX=10090 GN=Septin9 PE=1 SV=1;tr|A8Y5D3|A8	UID350	860	Color2 [DarkGray]	1	4		K	3	___1	+	1	1	0.000637987	97.911	66.272	93.959	-0.29867	3480900	318	1	97.911	NaN	9	860	-4.09966	-4.05341	-4.14432	-3.9596	-4.11737	-3.93521	-4.00714	-4.21164	-4.06896	-4.2861	11.9408	11.9338	11.9028	12.0328	11.9563	12.0553	11.9454	11.7823	11.995	11.8899	16.0404	15.9872	16.0471	15.9924	16.0737	15.9905	15.9525	15.994	16.064	16.176
	0.654929	0.185482	P48193;A2A839;A2A838;A2A841;A0A571BEG4;A2AD32	229;77;71;254;19;229	P48193	P48193	Protein 4.1	Epb41;Epb4.1	KVSLLDDTVYECVVEKHAKGQDLLKRVCEHL	352	VSLLDDTVYECVVEK(1)HAK	sp|P48193|41_MOUSE Protein 4.1 OS=Mus musculus OX=10090 GN=Epb41 PE=1 SV=2;tr|A2A839|A2A839_MOUSE Band 4.1 OS=Mus musculus OX=10090 GN=Epb41 PE=1 SV=1;tr|A2A838|A2A838_MOUSE Band 4.1 (Fragment) OS=Mus musculus OX=10090 GN=Epb41 PE=1 SV=1;tr|A2A841|A2A841_M	UID353	867	Color2 [DarkGray]	1	4		K	3	___1	+	1	1	1.98e-06	82.707	67.452	82.707	-0.62013	2687700	229	1	82.707	NaN	15	867	-5.78067	-5.81843	-5.83054	-5.49469	-5.38424	-5.27136	-5.57952	-5.59795	-5.19104	-5.74129	10.1275	10.2758	10.2008	10.5248	10.5243	10.4605	10.175	10.308	10.7689	10.2498	15.9082	16.0942	16.0313	16.0195	15.9086	15.7319	15.7545	15.906	15.96	15.9911
	0.0703056	0.0146645	Q9DBG6;A2ACG7	306;274	Q9DBG6	Q9DBG6	Dolichyl-diphosphooligosaccharide--protein glycosyltransferase subunit 2	Rpn2	QVSNVLSQPLAQAAVKLEHAKSAATRATVLQ	353	LQVSNVLSQPLAQAAVK(1)LEHAK	sp|Q9DBG6|RPN2_MOUSE Dolichyl-diphosphooligosaccharide--protein glycosyltransferase subunit 2 OS=Mus musculus OX=10090 GN=Rpn2 PE=1 SV=1;tr|A2ACG7|A2ACG7_MOUSE Dolichyl-diphosphooligosaccharide--protein glycosyltransferase subunit 2 OS=Mus musculus OX=1009	UID354	895	Color2 [DarkGray]	1	4		K	3	___1	+	1	1	7.71e-17	103.95	79.659	85.932	0.034114	5473200	306	1	103.95	NaN	17	895	-4.63322	-4.39499	-4.61063	-4.60211	-4.59366	-4.44808	-4.75745	-4.57663	-4.57417	-4.40495	11.1797	11.2946	11.1264	11.1683	11.2079	11.4028	11.1071	11.171	11.1283	11.2226	15.8129	15.6896	15.737	15.7704	15.8016	15.8509	15.8646	15.7477	15.7025	15.6275
	0.3157	-0.228287	A2AFF6;O35638;A0A1B0GXA7	53;53;53	A2AFF6	A2AFF6	Cohesin subunit SA-2	Stag2	GKGKTCKKGKKGPAEKGKSGNGGGKPPSGSN	355	KGPAEK(1)GK	tr|A2AFF6|A2AFF6_MOUSE Cohesin subunit SA-2 OS=Mus musculus OX=10090 GN=Stag2 PE=1 SV=1;sp|O35638|STAG2_MOUSE Cohesin subunit SA-2 OS=Mus musculus OX=10090 GN=Stag2 PE=1 SV=3;tr|A0A1B0GXA7|A0A1B0GXA7_MOUSE Cohesin subunit SA-2 (Fragment) OS=Mus musculus OX	UID356	914	Color2 [DarkGray]	1	4		K	3	___1	+	1	1	0.0141887	93.111	35.512	93.111	1.6568	20800000	53	1	93.111	NaN	6	914	-3.69008	-3.19349	-3.26208	-3.03291	-3.87694	-4.2182	-4.15603	-3.51375	-3.56346	-2.74549	12.9197	13.425	13.3205	13.5394	12.742	12.4663	12.5682	13.1066	13.0131	13.8029	16.6098	16.6185	16.5825	16.5723	16.6189	16.6845	16.7242	16.6204	16.5766	16.5484
	0.235739	-0.107796	A2AFF6;O35638	622;622	A2AFF6	A2AFF6	Cohesin subunit SA-2	Stag2	KHLDALLRQIRNIVEKHTDTDVLEACSKTYH	356	NIVEK(1)HTDTDVLEACSK	tr|A2AFF6|A2AFF6_MOUSE Cohesin subunit SA-2 OS=Mus musculus OX=10090 GN=Stag2 PE=1 SV=1;sp|O35638|STAG2_MOUSE Cohesin subunit SA-2 OS=Mus musculus OX=10090 GN=Stag2 PE=1 SV=3	UID357	914	Color2 [DarkGray]	1	4		K	3	___1	+	1	1	0.000108104	73.464	57.522	73.464	-0.34835	1573700	622	1	73.464	NaN	5	914	-7.12345	-7.31579	-6.96962	-6.89972	-7.44904	-7.371	-7.72098	-7.31637	-6.76716	-7.12108	9.48633	9.30272	9.61292	9.67261	9.16986	9.3135	9.00324	9.30401	9.80943	9.4273	16.6098	16.6185	16.5825	16.5723	16.6189	16.6845	16.7242	16.6204	16.5766	16.5484
	0.0864244	0.0203867	A2AFF6;O35638;Q9D3E6;F8WHU7;F6XQW1;F6TNY1	912;912;916;916;527;86	A2AFF6;Q9D3E6	A2AFF6	Cohesin subunit SA-2;Cohesin subunit SA-1	Stag2;Stag1	GDIIKETLSKTRQIDKIQCAKTLILSLQQLF;GDIIKETMSKTRQIDKIQCAKTLILSLQQLF	357	QIDK(1)IQCAK	tr|A2AFF6|A2AFF6_MOUSE Cohesin subunit SA-2 OS=Mus musculus OX=10090 GN=Stag2 PE=1 SV=1;sp|O35638|STAG2_MOUSE Cohesin subunit SA-2 OS=Mus musculus OX=10090 GN=Stag2 PE=1 SV=3;sp|Q9D3E6|STAG1_MOUSE Cohesin subunit SA-1 OS=Mus musculus OX=10090 GN=Stag1 PE=1	UID358	2012	Color2 [DarkGray]	1	4		K	3	___1	+	1	1	0.013996	72.643	46.045	72.643	-1.1318	3437500	912	1	72.643	NaN	4	2012	-3.79189	-3.42439	-3.82091	-3.59768	-3.71204	-3.74636	-3.68122	-3.49053	-3.59799	-3.72888	11.0197	11.2866	10.9158	11.0655	11.1052	11.0895	11.0442	11.2847	11.2129	11.0651	14.8116	14.711	14.7368	14.6631	14.8173	14.8358	14.7254	14.7752	14.8109	14.794
	1.64098	0.11512	Q7TMY8;A2AFQ0;F6XP90	1413;1413;917	Q7TMY8	Q7TMY8	E3 ubiquitin-protein ligase HUWE1	Huwe1	EVACRKEEEERKAREKQEEEEAKCLEKFQDA	358	EK(1)QEEEEAKCLEK	sp|Q7TMY8|HUWE1_MOUSE E3 ubiquitin-protein ligase HUWE1 OS=Mus musculus OX=10090 GN=Huwe1 PE=1 SV=5;tr|A2AFQ0|A2AFQ0_MOUSE HECT-type E3 ubiquitin transferase OS=Mus musculus OX=10090 GN=Huwe1 PE=1 SV=1;tr|F6XP90|F6XP90_MOUSE E3 ubiquitin-protein ligase HUW	UID359	918	Color2 [DarkGray]	1	4		K	4	___1	+	1	0.999993	0.0154404	58.487	35.387	58.487	-2.5712	89344000	1413	NaN	NaN	NaN	2	918	-3.75157	-3.73907	-3.59302	-3.69753	-3.62126	-3.56035	-3.61372	-3.48024	-3.62602	-3.54653	13.2019	13.2065	13.3184	13.2418	13.3193	13.2852	13.2416	13.4224	13.3047	13.3756	16.9535	16.9455	16.9114	16.9394	16.9406	16.8456	16.8553	16.9026	16.9307	16.9221
	0.0522994	0.0105766	O08810;A2AH85;G3UZ34;G3UXK8	789;790;780;31	O08810	O08810	116 kDa U5 small nuclear ribonucleoprotein component	Eftud2	REGPLCDELIRNVKFKILDAVVAQEPLHRGG	362	FK(1)ILDAVVAQEPLHR	sp|O08810|U5S1_MOUSE 116 kDa U5 small nuclear ribonucleoprotein component OS=Mus musculus OX=10090 GN=Eftud2 PE=1 SV=1;tr|A2AH85|A2AH85_MOUSE 116 kDa U5 small nuclear ribonucleoprotein component OS=Mus musculus OX=10090 GN=Eftud2 PE=1 SV=1;tr|G3UZ34|G3UZ34	UID363	931	Color2 [DarkGray]	1	4		K	3	___1	+	1	1	3.45e-08	130.27	97.336	130.27	0.16974	2705200	789	1	130.27	NaN	2	931	-5.58849	-5.72627	-5.79694	-5.73937	-5.71845	-5.62163	-5.66273	-5.86446	-5.53452	-5.83331	11.7956	11.6834	11.5575	11.6352	11.6539	11.6912	11.69	11.556	11.8252	11.5188	17.3841	17.4097	17.3545	17.3745	17.3724	17.3129	17.3528	17.4205	17.3597	17.3521
	0.198559	0.0312695	O08810;A2AH85;G3UZ34	580;581;571	O08810	O08810	116 kDa U5 small nuclear ribonucleoprotein component	Eftud2	TEPRGNEEAQIFRPLKFNTTSVIKIAVEPVN	363	GNEEAQIFRPLK(1)FNTTSVIK	sp|O08810|U5S1_MOUSE 116 kDa U5 small nuclear ribonucleoprotein component OS=Mus musculus OX=10090 GN=Eftud2 PE=1 SV=1;tr|A2AH85|A2AH85_MOUSE 116 kDa U5 small nuclear ribonucleoprotein component OS=Mus musculus OX=10090 GN=Eftud2 PE=1 SV=1;tr|G3UZ34|G3UZ34	UID364	931	Color2 [DarkGray]	1	4		K	3	___1	+	1	1	3.7e-05	71.535	45.945	44.788	-0.027091	4856400	580	1	71.535	NaN	12	931	-4.96817	-4.89781	-5.02873	-4.91482	-4.93346	-4.83944	-5.0668	-4.98354	-4.73362	-4.96323	12.4159	12.5119	12.3257	12.4597	12.4389	12.4734	12.286	12.4369	12.6261	12.3888	17.3841	17.4097	17.3545	17.3745	17.3724	17.3129	17.3528	17.4205	17.3597	17.3521
	0.532531	-0.0747862	A2AKU9;Q8C2Q8;Q91VR2;A2AKV1;A2AKV2;A2AKV3;A2AKV0	55;31;55;31;31;31;31	A2AKU9;Q8C2Q8	Q8C2Q8	ATP synthase subunit gamma;ATP synthase subunit gamma, mitochondrial	Atp5c1	NIQKITKSMKMVAAAKYARAERELKPARVYG	367	MVAAAK(1)YAR	tr|A2AKU9|A2AKU9_MOUSE ATP synthase subunit gamma OS=Mus musculus OX=10090 GN=Atp5c1 PE=1 SV=1;tr|Q8C2Q8|Q8C2Q8_MOUSE ATP synthase subunit gamma OS=Mus musculus OX=10090 GN=Atp5c1 PE=1 SV=1;sp|Q91VR2|ATPG_MOUSE ATP synthase subunit gamma, mitochondrial OS=	UID367	4856	Color2 [DarkGray]	1	4		K	2	___1	+	1	1	8.74e-07	166.17	144.87	150.84	-0.048597	32070000	31	1	166.17	NaN	6	4856	-3.95573	-3.79265	-4.1108	-3.93434	-3.98776	-4.00911	-4.14216	-4.02719	-3.88874	-4.08801	13.1024	13.2317	12.9461	13.1214	13.0312	13.1496	13.0091	13.0062	13.1	12.8978	17.0581	17.0244	17.0569	17.0557	17.019	17.1587	17.1512	17.0334	16.9887	16.9859
	0.0581997	0.0254372	A2AKU9;Q8C2Q8;Q91VR2	270;246;270	A2AKU9;Q8C2Q8	Q8C2Q8	ATP synthase subunit gamma;ATP synthase subunit gamma, mitochondrial	Atp5c1	TAMDNASKNASDMIDKLTLTFNRTRQAVITK	368	NASDMIDK(1)LTLTFNR	tr|A2AKU9|A2AKU9_MOUSE ATP synthase subunit gamma OS=Mus musculus OX=10090 GN=Atp5c1 PE=1 SV=1;tr|Q8C2Q8|Q8C2Q8_MOUSE ATP synthase subunit gamma OS=Mus musculus OX=10090 GN=Atp5c1 PE=1 SV=1;sp|Q91VR2|ATPG_MOUSE ATP synthase subunit gamma, mitochondrial OS=	UID368	4856	Color2 [DarkGray]	1	4		K	3	___1	+	1	1	2.44e-06	94.007	72.756	94.007	-0.49865	2604900	246	1	94.007	NaN	8	4856	-6.33203	-6.27863	-6.40014	-6.4214	-6.32865	-6.76895	-6.36758	-6.39622	-5.80647	-6.29444	10.7261	10.7458	10.6568	10.6343	10.6903	10.3898	10.7837	10.6372	11.1823	10.6914	17.0581	17.0244	17.0569	17.0557	17.019	17.1587	17.1512	17.0334	16.9887	16.9859
	0.122671	0.017487	A2AKU9;Q8C2Q8;Q91VR2;A2AKV1;A2AKV2;A2AKV3;A2AKV0	43;19;43;19;19;19;19	A2AKU9;Q8C2Q8	Q8C2Q8	ATP synthase subunit gamma;ATP synthase subunit gamma, mitochondrial	Atp5c1	LKDITRRLKSIKNIQKITKSMKMVAAAKYAR	369	NIQK(1)ITK	tr|A2AKU9|A2AKU9_MOUSE ATP synthase subunit gamma OS=Mus musculus OX=10090 GN=Atp5c1 PE=1 SV=1;tr|Q8C2Q8|Q8C2Q8_MOUSE ATP synthase subunit gamma OS=Mus musculus OX=10090 GN=Atp5c1 PE=1 SV=1;sp|Q91VR2|ATPG_MOUSE ATP synthase subunit gamma, mitochondrial OS=	UID369	4856	Color2 [DarkGray]	1	4		K	3	___1	+	1	1	0.0297049	117.04	41.656	86.953	-0.083484	20633000	19	1	117.04	NaN	4	4856	-4.02269	-3.92541	-4.10398	-4.16162	-4.03017	-3.94713	-4.02311	-4.042	-3.98412	-4.16008	13.0354	13.099	12.9529	12.8941	12.9888	13.2116	13.1281	12.9914	13.0046	12.8258	17.0581	17.0244	17.0569	17.0557	17.019	17.1587	17.1512	17.0334	16.9887	16.9859
	0.175729	-0.038525	A2AKU9;Q8C2Q8;Q91VR2;A2AKV1;A2AKV2;A2AKV3	154;130;154;130;130;130	A2AKU9;Q8C2Q8	Q8C2Q8	ATP synthase subunit gamma;ATP synthase subunit gamma, mitochondrial	Atp5c1	GILYRTHSDQFLVSFKDVGRKPPTFGDASVI	370	THSDQFLVSFK(1)DVGR	tr|A2AKU9|A2AKU9_MOUSE ATP synthase subunit gamma OS=Mus musculus OX=10090 GN=Atp5c1 PE=1 SV=1;tr|Q8C2Q8|Q8C2Q8_MOUSE ATP synthase subunit gamma OS=Mus musculus OX=10090 GN=Atp5c1 PE=1 SV=1;sp|Q91VR2|ATPG_MOUSE ATP synthase subunit gamma, mitochondrial OS=	UID370	4856	Color2 [DarkGray]	1	4		K	3	___1	+	1	1	2.93e-06	107.07	88.245	85.734	-0.070465	16304000	130	1	107.07	NaN	11	4856	-5.07326	-5.00268	-5.16284	-5.16578	-5.17519	-5.10641	-5.31662	-5.36566	-4.98505	-4.99864	11.9848	12.0217	11.8941	11.89	11.8438	12.0523	11.8346	11.6678	12.0037	11.9872	17.0581	17.0244	17.0569	17.0557	17.019	17.1587	17.1512	17.0334	16.9887	16.9859
	0.0266344	-0.0167105	Q8BG05;A2AL12;V9GX38	126;126;71	Q8BG05	Q8BG05	Heterogeneous nuclear ribonucleoprotein A3	Hnrnpa3;Gm17190	VSREDSVKPGAHLTVKKIFVGGIKEDTEEYN	371	EDSVKPGAHLTVK(1)K	sp|Q8BG05|ROA3_MOUSE Heterogeneous nuclear ribonucleoprotein A3 OS=Mus musculus OX=10090 GN=Hnrnpa3 PE=1 SV=1;tr|A2AL12|A2AL12_MOUSE Heterogeneous nuclear ribonucleoprotein A3 OS=Mus musculus OX=10090 GN=Hnrnpa3 PE=1 SV=1;tr|V9GX38|V9GX38_MOUSE Predicted g	UID371	959	Color2 [DarkGray]	1	4		K	4	___1	+	1	1	1.86e-05	91.743	62.416	91.743	-0.026773	17048000	126	1	91.743	NaN	13	959	-5.47465	-4.73154	-5.40901	-5.04417	-5.26075	-5.48814	-5.71928	-5.00661	-4.90773	-4.8819	12.7262	13.4936	12.8096	13.1934	12.9811	12.7383	12.5577	13.2538	13.2951	13.3612	18.2009	18.2251	18.2187	18.2376	18.2419	18.2264	18.277	18.2605	18.2029	18.2431
	0.381374	0.146535	Q8BG05;A2AL12	165;165	Q8BG05	Q8BG05	Heterogeneous nuclear ribonucleoprotein A3	Hnrnpa3	GKIETIEVMEDRQSGKKRGFAFVTFDDHDTV	372	IETIEVMEDRQSGK(1)K	sp|Q8BG05|ROA3_MOUSE Heterogeneous nuclear ribonucleoprotein A3 OS=Mus musculus OX=10090 GN=Hnrnpa3 PE=1 SV=1;tr|A2AL12|A2AL12_MOUSE Heterogeneous nuclear ribonucleoprotein A3 OS=Mus musculus OX=10090 GN=Hnrnpa3 PE=1 SV=1	UID372	959	Color2 [DarkGray]	1	4		K	4	___1	+	1	1	3.07e-10	148.72	116.65	109.84	-0.40286	73972000	165	1	148.72	NaN	14	959	-3.48213	-3.32042	-3.31711	-3.42844	-3.28682	-3.27207	-3.75088	-3.3399	-2.7986	-2.94079	14.7187	14.9047	14.9015	14.8091	14.9551	14.9543	14.5261	14.9205	15.4043	15.3023	18.2009	18.2251	18.2187	18.2376	18.2419	18.2264	18.277	18.2605	18.2029	18.2431
	0.48623	-0.117626	Q8BG05;A2AL12	73;73	Q8BG05	Q8BG05	Heterogeneous nuclear ribonucleoprotein A3	Hnrnpa3	WGTLTDCVVMRDPQTKRSRGFGFVTYSCVEE	373	WGTLTDCVVMRDPQTK(1)R	sp|Q8BG05|ROA3_MOUSE Heterogeneous nuclear ribonucleoprotein A3 OS=Mus musculus OX=10090 GN=Hnrnpa3 PE=1 SV=1;tr|A2AL12|A2AL12_MOUSE Heterogeneous nuclear ribonucleoprotein A3 OS=Mus musculus OX=10090 GN=Hnrnpa3 PE=1 SV=1	UID373	959	Color2 [DarkGray]	1	4		K	3	___1	+	1	1	0.00380895	57.973	47.776	42.913	-0.059504	12090000	73	1	57.973	NaN	16	959	-6.16668	-6.08278	-6.14497	-6.32627	-6.29956	-6.33316	-6.64523	-6.32925	-5.9987	-6.30204	12.0342	12.1423	12.0737	11.9113	11.9423	11.8933	11.6317	11.9312	12.2042	11.941	18.2009	18.2251	18.2187	18.2376	18.2419	18.2264	18.277	18.2605	18.2029	18.2431
	0.797893	0.162384	Q8BG05;A2AL12	151;151	Q8BG05	Q8BG05	Heterogeneous nuclear ribonucleoprotein A3	Hnrnpa3	DTEEYNLRDYFEKYGKIETIEVMEDRQSGKK	374	YGK(1)IETIEVMEDR	sp|Q8BG05|ROA3_MOUSE Heterogeneous nuclear ribonucleoprotein A3 OS=Mus musculus OX=10090 GN=Hnrnpa3 PE=1 SV=1;tr|A2AL12|A2AL12_MOUSE Heterogeneous nuclear ribonucleoprotein A3 OS=Mus musculus OX=10090 GN=Hnrnpa3 PE=1 SV=1	UID374	959	Color2 [DarkGray]	1	4		K	3	___1	+	1	1	0.000368944	101.95	76.295	79.639	-0.81109	6726300	151	1	101.95	NaN	3	959	-6.71138	-6.51902	-6.68661	-6.91032	-6.70559	-6.65197	-6.59451	-6.70381	-6.22451	-6.5462	11.4895	11.7061	11.532	11.3272	11.5363	11.5744	11.6824	11.5566	11.9784	11.6969	18.2009	18.2251	18.2187	18.2376	18.2419	18.2264	18.277	18.2605	18.2029	18.2431
	0.29683	-0.103243	Q8BG05;A2AL12;A2AL13	199;199;14	Q8BG05	Q8BG05	Heterogeneous nuclear ribonucleoprotein A3	Hnrnpa3	VVQKYHTINGHNCEVKKALSKQEMQSAGSQR	375	YHTINGHNCEVK(1)K	sp|Q8BG05|ROA3_MOUSE Heterogeneous nuclear ribonucleoprotein A3 OS=Mus musculus OX=10090 GN=Hnrnpa3 PE=1 SV=1;tr|A2AL12|A2AL12_MOUSE Heterogeneous nuclear ribonucleoprotein A3 OS=Mus musculus OX=10090 GN=Hnrnpa3 PE=1 SV=1;tr|A2AL13|A2AL13_MOUSE Heterogeneo	UID375	959	Color2 [DarkGray]	1	4		K	4	___1	+	1	1	1.86e-06	134.98	106.34	134.98	-0.31155	6285600	199	1	134.98	NaN	12	959	-6.42131	-6.33594	-6.67381	-6.34753	-6.23441	-6.65939	-6.84003	-6.61777	-6.21352	-6.1985	11.7796	11.8892	11.5448	11.89	12.0075	11.567	11.4369	11.6427	11.9893	12.0446	18.2009	18.2251	18.2187	18.2376	18.2419	18.2264	18.277	18.2605	18.2029	18.2431
	0.798411	0.156524	A2AM05	194	A2AM05	A2AM05	Centlein	Cntln	TESVLKQELHDLVKLKTLVDEENAFLRKELC	376	LK(1)TLVDEENAFLRK	sp|A2AM05|CNTLN_MOUSE Centlein OS=Mus musculus OX=10090 GN=Cntln PE=1 SV=1	UID376		Color2 [DarkGray]	1	4		K	3	___1		0	1	0.0205788	48.625	14.843	48.625	0.55289	9076300	194	1	48.625	NaN	2	966	10.8356	10.8859	10.8101	11.2442	10.9027	11.0487	10.9121	11.2588	11.0344	11.2072	10.8356	10.8859	10.8101	11.2442	10.9027	11.0487	10.9121	11.2588	11.0344	11.2072	NaN	NaN	NaN	NaN	NaN	NaN	NaN	NaN	NaN	NaN
	0.646564	0.206749	A2AM29	254	A2AM29	A2AM29	Protein AF-9	Mllt3	NKPLKEEKIVPKMAFKEPKPMSKEPKADSNL	377	MAFK(1)EPKPMSK	sp|A2AM29|AF9_MOUSE Protein AF-9 OS=Mus musculus OX=10090 GN=Mllt3 PE=1 SV=1	UID377	967	Color2 [DarkGray]	1	4		K	4	___1	+	1	0.999818	0.00422693	76.655	48.793	76.655	-0.14481	17222000	254	0.999818	76.655	NaN	4	967	3.49131	3.00956	3.06322	3.48841	3.70601	3.34079	3.41513	3.726	3.5621	3.74826	13.0385	12.9181	12.9144	12.9842	13.0052	13.1308	13.0837	13.1865	13.2745	13.4296	9.54718	9.9085	9.85122	9.49583	9.2992	9.79002	9.6686	9.46055	9.71237	9.68134
	0.376866	0.120911	A2AMW0;P47757	211;223	A2AMW0;P47757	A2AMW0	F-actin-capping protein subunit beta	Capzb	PHIANIGRLVEDMENKIRSTLNEIYFGKTKD	379	LVEDMENK(1)IR	tr|A2AMW0|A2AMW0_MOUSE F-actin-capping protein subunit beta OS=Mus musculus OX=10090 GN=Capzb PE=1 SV=1;sp|P47757|CAPZB_MOUSE F-actin-capping protein subunit beta OS=Mus musculus OX=10090 GN=Capzb PE=1 SV=3	UID379	2918	Color2 [DarkGray]	1	4		K	3	___1	+	1	1	0.000522115	100.48	66.516	100.48	-0.0069624	12945000	211	1	100.48	NaN	8	2918	1.92887	1.82493	1.84013	1.95589	1.7988	1.8592	1.70171	2.13763	2.46337	1.79126	11.738	11.6564	11.5333	11.7762	11.6546	11.7752	11.3928	11.7456	12.0889	11.691	9.80911	9.83147	9.69317	9.82027	9.85582	9.91596	9.69105	9.60797	9.62553	9.89979
	0.0140268	0.0116608	A2AMW0;F7CAZ6;P47757	187;187;199	A2AMW0;P47757	A2AMW0	F-actin-capping protein subunit beta	Capzb	SGTMNLGGSLTRQMEKDETVSDCSPHIANIG	380	QMEK(1)DETVSDCSPHIANIGR	tr|A2AMW0|A2AMW0_MOUSE F-actin-capping protein subunit beta OS=Mus musculus OX=10090 GN=Capzb PE=1 SV=1;tr|F7CAZ6|F7CAZ6_MOUSE F-actin-capping protein subunit beta (Fragment) OS=Mus musculus OX=10090 GN=Capzb PE=1 SV=1;sp|P47757|CAPZB_MOUSE F-actin-capping	UID380	2918	Color2 [DarkGray]	1	4		K	3	___1	+	1	1	3.29e-10	90.972	76.05	90.972	-0.011509	8293600	187	1	90.972	NaN	4	2918	-0.18967	-0.951207	-0.255342	-0.0506535	-0.201118	-0.608399	-0.99912	-0.0673189	0.383484	-0.298332	9.61944	8.88026	9.43783	9.76962	9.6547	9.30756	8.69193	9.54065	10.009	9.60146	9.80911	9.83147	9.69317	9.82027	9.85582	9.91596	9.69105	9.60797	9.62553	9.89979
	0.446185	-0.176012	A2AMW0;F7CAZ6;A0A0A0MQI9;F6YHZ8;P47757	66;66;78;78;78	A2AMW0;P47757	A2AMW0	F-actin-capping protein subunit beta	Capzb	DYNRDGDSYRSPWSNKYDPPLEDGAMPSARL	381	SPWSNK(1)YDPPLEDGAMPSAR	tr|A2AMW0|A2AMW0_MOUSE F-actin-capping protein subunit beta OS=Mus musculus OX=10090 GN=Capzb PE=1 SV=1;tr|F7CAZ6|F7CAZ6_MOUSE F-actin-capping protein subunit beta (Fragment) OS=Mus musculus OX=10090 GN=Capzb PE=1 SV=1;tr|A0A0A0MQI9|A0A0A0MQI9_MOUSE F-acti	UID381	2918	Color2 [DarkGray]	1	4		K	3	___1	+	1	1	5.04e-05	67.866	57.527	67.866	0.34717	3058900	66	1	67.866	NaN	6	2918	-0.200788	0.0685635	0.0988932	-0.127883	-0.166572	-0.57342	-0.696209	-0.0671139	0.204687	-0.0757914	9.60832	9.90003	9.79207	9.69239	9.68924	9.34254	8.99484	9.54086	9.83022	9.824	9.80911	9.83147	9.69317	9.82027	9.85582	9.91596	9.69105	9.60797	9.62553	9.89979
	0.199681	-0.0383167	A2AMW0	240	A2AMW0	A2AMW0		Capzb	KDIVNGLRSVQTFADKSKQEALKNDLVEALK	383	SVQTFADK(1)SK	tr|A2AMW0|A2AMW0_MOUSE F-actin-capping protein subunit beta OS=Mus musculus OX=10090 GN=Capzb PE=1 SV=1	UID383	971	Color2 [DarkGray]	1	4		K	3	___1	+	1	1	0.00501823	81.625	47.739	59.542	0.2858	8554500	240	1	81.625	NaN	8	971	-5.89537	-5.95541	-6.11446	-5.93705	-6.15302	-6.23628	-6.08582	-5.96102	-5.90413	-6.05964	11.6184	11.5638	11.5148	11.6172	11.4401	11.5087	11.5596	11.6009	11.6997	11.5139	17.5137	17.5192	17.6293	17.5542	17.5932	17.7449	17.6454	17.5619	17.6038	17.5735
	0.415581	-0.121842	A2AN81;Q9ESX5;B7ZCL7;F6YUI5	133;117;117;116	A2AN81;Q9ESX5	Q9ESX5	H/ACA ribonucleoprotein complex subunit 4	Dkc1	SHEVVAWIRRILRVEKTGHSGTLDPKVT___;SHEVVAWIRRILRVEKTGHSGTLDPKVTGCL	384	VEK(1)TGHSGTLDPK	tr|A2AN81|A2AN81_MOUSE H/ACA ribonucleoprotein complex subunit DKC1 (Fragment) OS=Mus musculus OX=10090 GN=Dkc1 PE=1 SV=1;sp|Q9ESX5|DKC1_MOUSE H/ACA ribonucleoprotein complex subunit DKC1 OS=Mus musculus OX=10090 GN=Dkc1 PE=1 SV=4;tr|B7ZCL7|B7ZCL7_MOUSE H/	UID384	6499	Color2 [DarkGray]	1	4		K	3	___1	+	1	1	0.00579009	60.401	33.431	60.401	0.10003	4901800	117	1	60.401	NaN	3	6499	-4.45747	-4.19123	-4.84882	-4.43268	-4.60795	-4.72056	-4.83467	-4.65324	-4.38798	-4.5509	10.8052	11.0909	10.3961	10.7762	10.6801	10.6053	10.4073	10.5503	10.8544	10.6527	15.2627	15.2822	15.2449	15.2089	15.2881	15.3259	15.2419	15.2035	15.2424	15.2036
	0.612299	-0.042688	A2AQ07;P68372;Q9D6F9;CON__ENSEMBL:ENSBTAP00000025008;P99024;Q7TMM9;Q922F4;Q9CWF2;Q9ERD7	252;252;252;338;252;252;252;252;252	A2AQ07;P68372;P99024;Q7TMM9;Q922F4;Q9CWF2;Q9ERD7	P68372	Tubulin beta-1 chain;Tubulin beta-4B chain;Tubulin beta-4A chain;Tubulin beta-5 chain;Tubulin beta-2A chain;Tubulin beta-6 chain;Tubulin beta-2B chain;Tubulin beta-3 chain	Tubb1;Tubb4b;Tubb4a;Tubb5;Tubb2a;Tubb6;Tubb2b;Tubb3	TTCLRFPGQLNADLRKLAVNMVPFPRLHFFM;TTSLRFPGQLNADLRKLAVNMVPFPRLHFFM	385	K(1)LAVNMVPFPR	sp|A2AQ07|TBB1_MOUSE Tubulin beta-1 chain OS=Mus musculus OX=10090 GN=Tubb1 PE=1 SV=1;sp|P68372|TBB4B_MOUSE Tubulin beta-4B chain OS=Mus musculus OX=10090 GN=Tubb4b PE=1 SV=1;sp|Q9D6F9|TBB4A_MOUSE Tubulin beta-4A chain OS=Mus musculus OX=10090 GN=Tubb4a PE	UID385	3260	Color2 [DarkGray]	1	4		K	3	___1	+	1	1	1e-14	185.6	133.02	94.616	0.098187	778320000	252	1	185.6	NaN	1	3260	-3.3122	-3.22473	-3.29428	-3.26661	-3.3566	-3.33984	-3.39147	-3.36718	-3.2399	-3.32948	16.1212	16.1874	16.1244	16.144	16.0537	16.0589	16.0246	16.0678	16.1963	16.0776	19.4334	19.4121	19.4187	19.4106	19.4103	19.3987	19.4161	19.435	19.4362	19.4071
	0.320706	-0.0978653	A2BE23;A2ARW1;A2ART4;F7CEW8;A2BFG5;A0A087WRL6;A2ARW8;A2AW67;A2BG91;A2BFG8	297;297;297;296;325;324;353;325;241;353	A2BE23	A2BE23		Gm14305;Gm14410;Gm14434;Gm4631;Gm14326;Gm14325;Gm14399;Gm14295;Etohi1	HSSHLHKHERTHTGDKPYECKQCGKAFAVIY	387	THTGDK(1)PYECK	tr|A2BE23|A2BE23_MOUSE Novel KRAB box and zinc finger, C2H2 type domain containing protein OS=Mus musculus OX=10090 GN=Gm14305 PE=4 SV=1;tr|A2ARW1|A2ARW1_MOUSE Predicted gene 14410 OS=Mus musculus OX=10090 GN=Gm14410 PE=4 SV=1;tr|A2ART4|A2ART4_MOUSE Novel	UID387	1003	Color2 [DarkGray]	1	4		K	3	___1	+	1	1	0.00421325	78.342	24.773	78.342	1.1482	16983000	297	1	78.342	NaN	6	1003	2.03614	2.58373	2.2451	2.32426	2.09182	2.10608	2.24238	2.07574	1.91902	2.4485	12.775	12.7709	12.428	12.8179	12.8094	12.5876	12.4698	12.4777	12.5075	12.7343	10.7388	10.1872	10.1829	10.4937	10.7175	10.4815	10.2274	10.402	10.5885	10.2858
	0.842073	0.0770285	A2AU61;A2AU60;Q64012;A2AU62	35;35;35;35	A2AU61;Q64012	Q64012	RNA-binding protein Raly	Raly	NSRVFIGNLNTAVVKKSDVETIFSKYGRVAG	389	K(1)SDVETIFSK	tr|A2AU61|A2AU61_MOUSE RNA-binding protein Raly (Fragment) OS=Mus musculus OX=10090 GN=Raly PE=1 SV=1;tr|A2AU60|A2AU60_MOUSE RNA-binding protein Raly (Fragment) OS=Mus musculus OX=10090 GN=Raly PE=1 SV=1;sp|Q64012|RALY_MOUSE RNA-binding protein Raly OS=Mus	UID389		Color2 [DarkGray]	1	4		K	3	___1		0	1	0.00149982	111.63	71.713	111.63	0.30623	7425300	35	NaN	NaN	111.63	1	1016	11.87	11.8032	11.8835	11.8984	11.8385	12.0762	11.9877	11.8255	11.9213	11.868	11.87	11.8032	11.8835	11.8984	11.8385	12.0762	11.9877	11.8255	11.9213	11.868	NaN	NaN	NaN	NaN	NaN	NaN	NaN	NaN	NaN	NaN
	2.25667	0.180955	A2AU61;Q64012;A2AU62	163;179;179	A2AU61;Q64012	Q64012	RNA-binding protein Raly	Raly	VKLFARSTAVTTGSAKIKLKSSELQTIKTEL	391	STAVTTGSAK(1)IK	tr|A2AU61|A2AU61_MOUSE RNA-binding protein Raly (Fragment) OS=Mus musculus OX=10090 GN=Raly PE=1 SV=1;sp|Q64012|RALY_MOUSE RNA-binding protein Raly OS=Mus musculus OX=10090 GN=Raly PE=1 SV=3;tr|A2AU62|A2AU62_MOUSE RNA-binding protein Raly (Fragment) OS=Mus	UID391		Color2 [DarkGray]	1	4		K	2	___1		0	1	0.0001643	124.1	81.077	123.63	-0.468	18418000	179	1	124.1	NaN	10	1016	12.7318	12.7275	12.737	12.6536	12.6257	12.8774	12.7172	12.9578	12.8938	12.9341	12.7318	12.7275	12.737	12.6536	12.6257	12.8774	12.7172	12.9578	12.8938	12.9341	NaN	NaN	NaN	NaN	NaN	NaN	NaN	NaN	NaN	NaN
	0.764475	0.0658026	A2AU61;Q64012;A2AU62	149;165;165	A2AU61;Q64012	Q64012	RNA-binding protein Raly	Raly	VTVPLVRRVKTTIPVKLFARSTAVTTGSAKI	392	TTIPVK(1)LFAR	tr|A2AU61|A2AU61_MOUSE RNA-binding protein Raly (Fragment) OS=Mus musculus OX=10090 GN=Raly PE=1 SV=1;sp|Q64012|RALY_MOUSE RNA-binding protein Raly OS=Mus musculus OX=10090 GN=Raly PE=1 SV=3;tr|A2AU62|A2AU62_MOUSE RNA-binding protein Raly (Fragment) OS=Mus	UID392		Color2 [DarkGray]	1	4		K	3	___1		0	1	4.53e-06	162.88	116.51	93.111	0.24645	26467000	165	1	162.88	NaN	6	1016	13.6929	13.6747	13.6135	13.606	13.6302	13.6966	13.6319	13.6405	13.8562	13.7212	13.6929	13.6747	13.6135	13.606	13.6302	13.6966	13.6319	13.6405	13.8562	13.7212	NaN	NaN	NaN	NaN	NaN	NaN	NaN	NaN	NaN	NaN
	0.0134447	0.00372372	Q08943;A2AW05	364;364	Q08943	Q08943	FACT complex subunit SSRP1	Ssrp1	SGLLYPLERGFIYVHKPPVHIRFDEISFVNF	394	GFIYVHK(1)PPVHIR	sp|Q08943|SSRP1_MOUSE FACT complex subunit SSRP1 OS=Mus musculus OX=10090 GN=Ssrp1 PE=1 SV=2;tr|A2AW05|A2AW05_MOUSE FACT complex subunit SSRP1 (Fragment) OS=Mus musculus OX=10090 GN=Ssrp1 PE=1 SV=1	UID394	1028	Color2 [DarkGray]	1	4		K	4	___1	+	1	1	0.000252801	87.184	67.526	43.544	-0.090281	10222000	364	1	87.184	NaN	7	1028	-6.16024	-5.9742	-6.4115	-6.11011	-6.11253	-5.97774	-6.20013	-6.30389	-6.03482	-6.23338	10.9582	11.1069	10.6861	10.9364	11.0067	11.0696	10.812	10.7369	11.0585	10.8329	17.1185	17.0811	17.0976	17.0465	17.1192	17.0473	17.0121	17.0408	17.0933	17.0663
	0.234834	0.0781874	Q08943;A2AW05	421;421	Q08943	Q08943	FACT complex subunit SSRP1	Ssrp1	IEREEYGKLFDFVNAKKLNIKNRGLKEGINP	395	LFDFVNAK(1)K	sp|Q08943|SSRP1_MOUSE FACT complex subunit SSRP1 OS=Mus musculus OX=10090 GN=Ssrp1 PE=1 SV=2;tr|A2AW05|A2AW05_MOUSE FACT complex subunit SSRP1 (Fragment) OS=Mus musculus OX=10090 GN=Ssrp1 PE=1 SV=1	UID395	1028	Color2 [DarkGray]	1	4		K	3	___1	+	1	1	0.00304751	102.61	64.887	102.61	-0.59304	1033200	421	1	102.61	NaN	8	1028	-5.69245	-5.81654	-5.95872	-5.61298	-5.97707	-5.48493	-5.61431	-5.77953	-5.62953	-6.15852	11.426	11.2646	11.1388	11.4335	11.1421	11.5624	11.3978	11.2612	11.4638	10.9078	17.1185	17.0811	17.0976	17.0465	17.1192	17.0473	17.0121	17.0408	17.0933	17.0663
	0.345965	0.0646517	Q08943;A2AW05	33;33	Q08943	Q08943	FACT complex subunit SSRP1	Ssrp1	MNDGRLRLSRQGIIFKNSKTGKVDNIQAGEL	397	QGIIFK(1)NSK	sp|Q08943|SSRP1_MOUSE FACT complex subunit SSRP1 OS=Mus musculus OX=10090 GN=Ssrp1 PE=1 SV=2;tr|A2AW05|A2AW05_MOUSE FACT complex subunit SSRP1 (Fragment) OS=Mus musculus OX=10090 GN=Ssrp1 PE=1 SV=1	UID397	1028	Color2 [DarkGray]	1	4		K	3	___1	+	1	1	0.000781475	105.4	51.925	105.4	0.15042	3913200	33	1	105.4	NaN	6	1028	-5.23847	-5.1069	-5.47584	-5.25791	-5.18229	-5.05367	-5.24513	-5.26845	-5.06497	-5.30593	11.88	11.9742	11.6217	11.7886	11.9369	11.9936	11.767	11.7723	12.0284	11.7604	17.1185	17.0811	17.0976	17.0465	17.1192	17.0473	17.0121	17.0408	17.0933	17.0663
	0.24287	0.0607845	Q08943;A2AW05	233;233	Q08943	Q08943	FACT complex subunit SSRP1	Ssrp1	IYPTFLHLHGKTFDYKIPYTTVLRLFLLPHK	398	TFDYK(1)IPYTTVLR	sp|Q08943|SSRP1_MOUSE FACT complex subunit SSRP1 OS=Mus musculus OX=10090 GN=Ssrp1 PE=1 SV=2;tr|A2AW05|A2AW05_MOUSE FACT complex subunit SSRP1 (Fragment) OS=Mus musculus OX=10090 GN=Ssrp1 PE=1 SV=1	UID398	1028	Color2 [DarkGray]	1	4		K	2	___1	+	1	1	0.00384135	75.045	48.447	75.045	0.40078	6645900	233	1	75.045	NaN	5	1028	-4.58635	-4.56067	-4.86553	-4.3677	-4.53876	-4.6224	-4.52928	-4.65154	-4.2835	-4.52837	12.5321	12.5204	12.232	12.6788	12.5804	12.4249	12.4828	12.3892	12.8099	12.5379	17.1185	17.0811	17.0976	17.0465	17.1192	17.0473	17.0121	17.0408	17.0933	17.0663
	0.321572	0.100614	A2AWT5;P25976;A2AWT6;A2AWT7	211;211;211;211	A2AWT5	A2AWT5	Nucleolar transcription factor 1	Ubtf	PEKPKTPQQLWYTHEKKVYLKVRPDATTKEV	400	TPQQLWYTHEK(1)K	tr|A2AWT5|A2AWT5_MOUSE Nucleolar transcription factor 1 OS=Mus musculus OX=10090 GN=Ubtf PE=1 SV=1;sp|P25976|UBF1_MOUSE Nucleolar transcription factor 1 OS=Mus musculus OX=10090 GN=Ubtf PE=1 SV=1;tr|A2AWT6|A2AWT6_MOUSE Nucleolar transcription factor 1 OS=M	UID400	1036	Color2 [DarkGray]	1	4		K	3	___1	+	1	1	0.0181644	68.034	48.456	68.034	-0.00052571	2907600	211	1	68.034	NaN	11	1036	-6.16076	-6.27026	-6.4364	-6.19657	-5.9266	-5.81641	-6.4246	-6.2446	-5.99032	-6.01158	10.6707	10.6565	10.4477	10.6995	10.9192	11.0105	10.4088	10.6671	10.9197	10.9142	16.8315	16.9268	16.8841	16.896	16.8458	16.8269	16.8334	16.9117	16.9101	16.9257
	0.136433	0.0460798	A2AWT5;P25976;A2AWT6;A2AWT7;E9Q4A8;G3UZW9	132;132;132;132;132;104	A2AWT5	A2AWT5	Nucleolar transcription factor 1	Ubtf	TPYFRFFMEKRAKYAKLHPEMSNLDLTKILS	401	YAK(1)LHPEMSNLDLTK	tr|A2AWT5|A2AWT5_MOUSE Nucleolar transcription factor 1 OS=Mus musculus OX=10090 GN=Ubtf PE=1 SV=1;sp|P25976|UBF1_MOUSE Nucleolar transcription factor 1 OS=Mus musculus OX=10090 GN=Ubtf PE=1 SV=1;tr|A2AWT6|A2AWT6_MOUSE Nucleolar transcription factor 1 OS=M	UID401	1036	Color2 [DarkGray]	1	4		K	3	___1	+	1	1	0.000135203	74.257	49.463	74.257	0.20483	1196300	132	1	74.257	NaN	3	1036	-6.02745	-5.73627	-6.11826	-6.14157	-5.78461	-5.82226	-6.1215	-6.00393	-5.57954	-6.05055	10.804	11.1905	10.7658	10.7545	11.0612	11.0047	10.7119	10.9078	11.3305	10.8752	16.8315	16.9268	16.8841	16.896	16.8458	16.8269	16.8334	16.9117	16.9101	16.9257
	1.93303	0.246762	Q9EQU5;A2BE93;A2BE92	23;23;23	Q9EQU5	Q9EQU5	Protein SET	Set	AILPQPKKPRPAAAPKLEDKSASPGLPKGEK	402	PAAAPK(1)LEDK	sp|Q9EQU5|SET_MOUSE Protein SET OS=Mus musculus OX=10090 GN=Set PE=1 SV=1;tr|A2BE93|A2BE93_MOUSE Protein SET (Fragment) OS=Mus musculus OX=10090 GN=Set PE=1 SV=1;tr|A2BE92|A2BE92_MOUSE Protein SET (Fragment) OS=Mus musculus OX=10090 GN=Set PE=1 SV=1	UID402	1039	Color2 [DarkGray]	1	4		K	2	___1	+	1	1	0.00231047	71.349	32.331	69.825	0.49909	20907000	23	1	71.349	NaN	6	1039	-1.83523	-1.77476	-1.86586	-1.88387	-1.58259	-1.58392	-1.60039	-1.56838	-1.33433	-1.62148	13.3679	13.4359	13.375	13.4612	13.577	13.5871	13.526	13.6118	13.7754	13.7055	15.2031	15.2106	15.2408	15.345	15.1596	15.171	15.1263	15.1802	15.1097	15.327
	0.05891	0.0136587	Q9EQU5;A2BE93;A2BE92	27;27;27	Q9EQU5	Q9EQU5	Protein SET	Set	QPKKPRPAAAPKLEDKSASPGLPKGEKEQQE	403	LEDK(1)SASPGLPK	sp|Q9EQU5|SET_MOUSE Protein SET OS=Mus musculus OX=10090 GN=Set PE=1 SV=1;tr|A2BE93|A2BE93_MOUSE Protein SET (Fragment) OS=Mus musculus OX=10090 GN=Set PE=1 SV=1;tr|A2BE92|A2BE92_MOUSE Protein SET (Fragment) OS=Mus musculus OX=10090 GN=Set PE=1 SV=1	UID403	1039	Color2 [DarkGray]	1	4		K	3	___1	+	1	1	0.00018261	113.77	78.353	91.858	-0.1673	18764000	27	1	113.77	NaN	4	1039	-2.68007	-2.68268	-3.01107	-2.89909	-2.74331	-2.88065	-2.74669	-2.83248	-2.61082	-2.8773	12.523	12.5279	12.2297	12.4459	12.4163	12.2904	12.3797	12.3477	12.4989	12.4497	15.2031	15.2106	15.2408	15.345	15.1596	15.171	15.1263	15.1802	15.1097	15.327
	0.161414	-0.0312611	Q9EQU5;A2BE93;A2BE92	82;82;82	Q9EQU5	Q9EQU5	Protein SET	Set	KVEQKYNKLRQPFFQKRSELIAKIPNFWVTT	404	LRQPFFQK(1)R	sp|Q9EQU5|SET_MOUSE Protein SET OS=Mus musculus OX=10090 GN=Set PE=1 SV=1;tr|A2BE93|A2BE93_MOUSE Protein SET (Fragment) OS=Mus musculus OX=10090 GN=Set PE=1 SV=1;tr|A2BE92|A2BE92_MOUSE Protein SET (Fragment) OS=Mus musculus OX=10090 GN=Set PE=1 SV=1	UID404	1039	Color2 [DarkGray]	1	4		K	3	___1	+	1	1	0.000288118	138.4	103.1	62.582	0.41348	29827000	82	1	138.4	NaN	8	1039	-2.25807	-2.26712	-2.24263	-2.45542	-2.24524	-2.30868	-2.39364	-2.4165	-2.08402	-2.42194	12.945	12.9435	12.9982	12.8896	12.9144	12.8623	12.7327	12.7637	13.0257	12.905	15.2031	15.2106	15.2408	15.345	15.1596	15.171	15.1263	15.1802	15.1097	15.327
	0.306165	0.0708899	Q9EQU5;A2BE93	171;171	Q9EQU5	Q9EQU5	Protein SET	Set	HLNESGDPSSKSTEIKWKSGKDLTKRSSQTQ	405	STEIK(1)WK	sp|Q9EQU5|SET_MOUSE Protein SET OS=Mus musculus OX=10090 GN=Set PE=1 SV=1;tr|A2BE93|A2BE93_MOUSE Protein SET (Fragment) OS=Mus musculus OX=10090 GN=Set PE=1 SV=1	UID405	1039	Color2 [DarkGray]	1	4		K	3	___1	+	1	1	0.0423188	98.392	51.826	78.496	0.060192	12317000	171	1	98.392	NaN	5	1039	-2.1966	-2.09082	-2.16698	-2.22469	-1.99068	-2.09356	-2.16742	-2.13618	-1.7127	-2.20545	13.0065	13.1198	13.0738	13.1203	13.1689	13.0774	12.9589	13.044	13.397	13.1215	15.2031	15.2106	15.2408	15.345	15.1596	15.171	15.1263	15.1802	15.1097	15.327
	0.134706	0.0488693	Q9EQU5;A2BE93;A2BE92	71;71;71	Q9EQU5	Q9EQU5	Protein SET	Set	RLNEQASEEILKVEQKYNKLRQPFFQKRSEL	406	VEQK(1)YNK	sp|Q9EQU5|SET_MOUSE Protein SET OS=Mus musculus OX=10090 GN=Set PE=1 SV=1;tr|A2BE93|A2BE93_MOUSE Protein SET (Fragment) OS=Mus musculus OX=10090 GN=Set PE=1 SV=1;tr|A2BE92|A2BE92_MOUSE Protein SET (Fragment) OS=Mus musculus OX=10090 GN=Set PE=1 SV=1	UID406	1039	Color2 [DarkGray]	1	4		K	2	___1	+	1	1	0.0451889	105.57	57.064	105.57	0.18375	4321500	71	1	105.57	NaN	4	1039	-3.65322	-3.6601	-4.14689	-3.78644	-3.72951	-3.56613	-3.56819	-3.75597	-3.70627	-4.13525	11.5499	11.5505	11.0939	11.5586	11.4301	11.6049	11.5582	11.4243	11.4034	11.1917	15.2031	15.2106	15.2408	15.345	15.1596	15.171	15.1263	15.1802	15.1097	15.327
	0.344223	0.0953321	Q9EQU5;A2BE93;A2BE92	131;131;131	Q9EQU5	Q9EQU5	Protein SET	Set	LHYLTRVEVTEFEDIKSGYRIDFYFDENPYF	407	VEVTEFEDIK(1)SGYR	sp|Q9EQU5|SET_MOUSE Protein SET OS=Mus musculus OX=10090 GN=Set PE=1 SV=1;tr|A2BE93|A2BE93_MOUSE Protein SET (Fragment) OS=Mus musculus OX=10090 GN=Set PE=1 SV=1;tr|A2BE92|A2BE92_MOUSE Protein SET (Fragment) OS=Mus musculus OX=10090 GN=Set PE=1 SV=1	UID407	1039	Color2 [DarkGray]	1	4		K	3	___1	+	1	1	2.38e-07	135.04	108.07	135.04	0.29595	3286300	131	1	135.04	NaN	10	1039	-3.56862	-3.50382	-3.63011	-3.68444	-3.33528	-3.34401	-3.36394	-3.71991	-3.15995	-3.65781	11.6345	11.7068	11.6107	11.6606	11.8243	11.827	11.7624	11.4603	11.9497	11.6692	15.2031	15.2106	15.2408	15.345	15.1596	15.171	15.1263	15.1802	15.1097	15.327
	0.682737	0.175103	P48026;S4R2T2;A2BES2	26;26;26	P48026	P48026	Diamine acetyltransferase 1	Sat1	ASDCSDILRLIKELAKYEYMEDQVILTEKDL	408	ELAK(1)YEYMEDQVILTEK	sp|P48026|SAT1_MOUSE Diamine acetyltransferase 1 OS=Mus musculus OX=10090 GN=Sat1 PE=1 SV=1;tr|S4R2T2|S4R2T2_MOUSE Diamine acetyltransferase 1 OS=Mus musculus OX=10090 GN=Sat1 PE=4 SV=1;tr|A2BES2|A2BES2_MOUSE Diamine acetyltransferase 1 OS=Mus musculus OX=	UID408		Color2 [DarkGray]	1	4		K	3	___1		0	1	0.00430739	54.974	39.031	54.974	-0.11268	1779300	26	1	54.974	NaN	4	1040	10.2357	10.2667	10.085	9.90469	10.6517	10.329	10.3909	10.522	10.3884	10.3889	10.2357	10.2667	10.085	9.90469	10.6517	10.329	10.3909	10.522	10.3884	10.3889	NaN	NaN	NaN	NaN	NaN	NaN	NaN	NaN	NaN	NaN
	0.330352	0.105506	A2BH40;E9QAQ7	981;981	A2BH40	A2BH40	AT-rich interactive domain-containing protein 1A	Arid1a	PEMMGLGDVKLTPATKMNNKADGTPKTESKS	409	LTPATK(1)MNNK	sp|A2BH40|ARI1A_MOUSE AT-rich interactive domain-containing protein 1A OS=Mus musculus OX=10090 GN=Arid1a PE=1 SV=1;tr|E9QAQ7|E9QAQ7_MOUSE AT-rich interactive domain-containing protein 1A OS=Mus musculus OX=10090 GN=Arid1a PE=1 SV=1	UID409	1043	Color2 [DarkGray]	1	4		K	3	___1	+	1	1	0.00143977	93.667	59.776	93.667	-0.48292	6277600	981	1	93.667	NaN	6	1043	-2.50282	-2.24074	-2.70437	-2.31229	-2.58599	-2.53663	-2.56254	-2.2732	-2.46644	-1.97988	12.4783	12.8252	12.3502	12.6433	12.4421	12.4887	12.4171	12.7193	12.5674	12.9331	14.9812	15.066	15.0546	14.9556	15.0281	15.0253	14.9797	14.9925	15.0339	14.913
	1.09163	-0.135604	A2RT62	196	A2RT62	A2RT62	F-box/LRR-repeat protein 16	Fbxl16	ICEFIDNYSLSKKGVKAMSLKRSTITDAGLE	411	GVK(1)AMSLK	sp|A2RT62|FXL16_MOUSE F-box/LRR-repeat protein 16 OS=Mus musculus OX=10090 GN=Fbxl16 PE=1 SV=1	UID411		Color2 [DarkGray]	1	4		K	2	___1		0	1	0.038484	65.038	17.971	65.038	-2.0371	21273000	196	1	65.038	NaN	3	1052	13.2066	13.3543	13.0376	13.2376	13.1152	12.9989	13.1672	13.1261	12.9414	13.0395	13.2066	13.3543	13.0376	13.2376	13.1152	12.9989	13.1672	13.1261	12.9414	13.0395	NaN	NaN	NaN	NaN	NaN	NaN	NaN	NaN	NaN	NaN
	2.38845	0.237292	Q6PHQ9;A3KFU5;Q91YZ8;A3KFU8;P29341;Q9D4E6	188;188;188;188;188;188	Q6PHQ9;P29341	P29341	Polyadenylate-binding protein;Polyadenylate-binding protein 1	Pabpc4;Pabpc1;Pabpc6	FKSRKEREAELGAKAKEFTNVYIKNFGEEVD;FKSRKEREAELGARAKEFTNVYIKNFGEDMD	412	AK(1)EFTNVYIK	tr|Q6PHQ9|Q6PHQ9_MOUSE Polyadenylate-binding protein OS=Mus musculus OX=10090 GN=Pabpc4 PE=1 SV=1;tr|A3KFU5|A3KFU5_MOUSE Polyadenylate-binding protein OS=Mus musculus OX=10090 GN=Pabpc4 PE=1 SV=1;tr|Q91YZ8|Q91YZ8_MOUSE Polyadenylate-binding protein OS=Mus	UID412	1055	Color2 [DarkGray]	1	4		K	3	___1	+	1	1	0.0362032	70.488	41.745	70.488	1.5961	12794000	188	NaN	NaN	70.488	2	1055	-3.69112	-3.77825	-3.64373	-3.67048	-3.57693	-3.26089	-3.42377	-3.56684	-3.44447	-3.47808	12.9517	12.9122	12.9336	12.9484	13.0013	13.198	13.125	13.0897	13.1434	13.0507	16.6428	16.6904	16.5773	16.6189	16.5782	16.4589	16.5487	16.6565	16.5878	16.5288
	0.227157	0.0325804	Q6PHQ9;A3KFU5;Q91YZ8;A3KFU8;V9GXG3;G5E8X2;A0A0A6YWT2;P29341;A0A2I3BR37	108;108;108;108;108;107;107;108;108	Q6PHQ9;P29341	P29341	Polyadenylate-binding protein;Polyadenylate-binding protein 1	Pabpc4;Pabpc4l;Pabpc1	LRKSGVGNIFIKNLDKSIDNKALYDTFSAFG;LRKSGVGNVFIKNLDKSIDNKALYDTFSAFG	413	NLDK(1)SIDNK	tr|Q6PHQ9|Q6PHQ9_MOUSE Polyadenylate-binding protein OS=Mus musculus OX=10090 GN=Pabpc4 PE=1 SV=1;tr|A3KFU5|A3KFU5_MOUSE Polyadenylate-binding protein OS=Mus musculus OX=10090 GN=Pabpc4 PE=1 SV=1;tr|Q91YZ8|Q91YZ8_MOUSE Polyadenylate-binding protein OS=Mus	UID413	1055	Color2 [DarkGray]	1	4		K	3	___1	+	1	1	0.00485028	86.882	49.16	58.474	0.18292	47592000	108	1	86.882	NaN	4	1055	-3.22205	-3.27937	-3.27259	-3.21709	-3.35573	-3.10015	-3.21023	-3.32004	-3.16193	-3.39157	13.4208	13.4111	13.3047	13.4018	13.2225	13.3588	13.3385	13.3365	13.4259	13.1372	16.6428	16.6904	16.5773	16.6189	16.5782	16.4589	16.5487	16.6565	16.5878	16.5288
	1.36319	-0.215563	A3KGU7;A3KGU9;E9Q447;A3KGU5;P16546	1546;1546;1526;1526;1546	A3KGU7;P16546	P16546	Spectrin alpha chain, non-erythrocytic 1	Sptan1	DRWRRLKAQMIEKRSKLGESQTLQQFSRDVD	415	SK(1)LGESQTLQQFSR	tr|A3KGU7|A3KGU7_MOUSE Spectrin alpha chain, non-erythrocytic 1 OS=Mus musculus OX=10090 GN=Sptan1 PE=1 SV=1;tr|A3KGU9|A3KGU9_MOUSE Spectrin alpha chain, non-erythrocytic 1 OS=Mus musculus OX=10090 GN=Sptan1 PE=1 SV=2;tr|E9Q447|E9Q447_MOUSE Spectrin alpha	UID415	1063	Color2 [DarkGray]	1	4		K	3	___1	+	1	1	0.000326364	79.022	46.959	78.069	-0.23057	2889400	1546	1	79.022	NaN	2	1063	1.39094	0.961688	1.06803	1.04132	1.11162	0.79694	0.796491	0.866887	1.06361	0.971854	11.3126	11.2184	11.001	11.455	11.342	10.9405	11.1313	11.0932	11.345	11.1803	9.92165	10.2567	9.93302	10.4137	10.2304	10.1435	10.3348	10.2263	10.2814	10.2084
	0.0441072	0.0318008	B1AVP1;A3KMF4;E9Q921	598;590;598	B1AVP1	B1AVP1		Aff1	SPAQQEPPPRQTVGSKQPRKPAKGSGQAEPQ	416	QTVGSK(1)QPR	tr|B1AVP1|B1AVP1_MOUSE AF4/FMR2 family member 1 (Fragment) OS=Mus musculus OX=10090 GN=Aff1 PE=1 SV=8;tr|A3KMF4|A3KMF4_MOUSE AF4/FMR2 family member 1 OS=Mus musculus OX=10090 GN=Aff1 PE=1 SV=1;tr|E9Q921|E9Q921_MOUSE AF4/FMR2 family member 1 OS=Mus musculus	UID416		Color2 [DarkGray]	1	4		K	2	___1		0	1	0.00101849	131.52	96.709	80.239	1.044	19817000	598	1	131.52	NaN	6	1065	12.3388	12.2638	11.6557	12.09	12.1557	11.7882	11.9357	12.163	11.7896	12.9865	12.3388	12.2638	11.6557	12.09	12.1557	11.7882	11.9357	12.163	11.7896	12.9865	NaN	NaN	NaN	NaN	NaN	NaN	NaN	NaN	NaN	NaN
	0.272748	-0.0643702	A8DUK4;E9Q223	18;18	A8DUK4;E9Q223	A8DUK4		Hbbt1;Hbb-bs	HLTDAEKAAVSGLWGKVNADEVGGEALGRLL	417	AAVSGLWGK(1)VNADEVGGEALGR	tr|A8DUK4|A8DUK4_MOUSE Beta-globin OS=Mus musculus OX=10090 GN=Hbb-bs PE=1 SV=1;tr|E9Q223|E9Q223_MOUSE Hemoglobin, beta adult s chain (Fragment) OS=Mus musculus OX=10090 GN=Hbb-bs PE=1 SV=1	UID417	1084	Color2 [DarkGray]	1	4		K	3	___1	+	1	1	1.37e-51	208.28	177.6	130.89	0.44226	1087900000	18	1	208.28	130.89	9	1084	-6.01657	-6.30764	-6.43732	-6.36142	-6.25755	-6.4367	-6.54186	-6.15745	-6.32811	-6.23824	14.5039	14.5855	14.4043	14.5403	14.5228	14.4898	14.2977	14.3489	14.5708	14.5323	20.5205	20.8931	20.8416	20.9017	20.7803	20.9265	20.8396	20.5064	20.8989	20.7706
	0.427414	0.180875	A8DUK4	133	A8DUK4	A8DUK4		Hbbt1	HLGKDFTPAAQAAFQKVVAGVAAALAHKYH_	418	DFTPAAQAAFQK(1)VVAGVAAALAHK	tr|A8DUK4|A8DUK4_MOUSE Beta-globin OS=Mus musculus OX=10090 GN=Hbb-bs PE=1 SV=1	UID418	1084	Color2 [DarkGray]	1	4		K	3	___1	+	1	1	6.34e-28	128.98	114.81	64.295	0.088728	63762000	133	1	128.98	NaN	12	1084	-10.1262	-10.385	-10.5931	-10.5132	-10.1499	-9.88567	-9.6989	-10.3046	-10.3483	-10.6257	10.3943	10.5081	10.2485	10.3885	10.6304	11.0408	11.1407	10.2018	10.5506	10.1449	20.5205	20.8931	20.8416	20.9017	20.7803	20.9265	20.8396	20.5064	20.8989	20.7706
	0.449434	0.0790813	A8DUK4	145	A8DUK4	A8DUK4		Hbbt1	AFQKVVAGVAAALAHKYH_____________	419	VVAGVAAALAHK(1)YH	tr|A8DUK4|A8DUK4_MOUSE Beta-globin OS=Mus musculus OX=10090 GN=Hbb-bs PE=1 SV=1	UID419	1084	Color2 [DarkGray]	1	4		K	3	___1	+	1	1	5.77e-46	239.49	219.18	48.044	-0.20943	22131000000	145	1	239.49	NaN	12	1084	-4.89667	-5.04737	-5.11429	-5.08029	-5.07515	-5.09681	-5.15162	-4.9446	-4.84417	-4.78116	15.6238	15.8458	15.7273	15.8214	15.7052	15.8296	15.688	15.5618	16.0547	15.9894	20.5205	20.8931	20.8416	20.9017	20.7803	20.9265	20.8396	20.5064	20.8989	20.7706
	0.0919564	0.0251961	A8DUK4;P02088;P02089	96;96;96	A8DUK4;P02088	A8DUK4	Hemoglobin subunit beta-1;Hemoglobin subunit beta-2	Hbbt1;Hbb-b1;Hbb-b2	SLKGTFASLSELHCDKLHVDPENFRLLGNMI	420	GTFASLSELHCDK(1)LHVDPENFR	tr|A8DUK4|A8DUK4_MOUSE Beta-globin OS=Mus musculus OX=10090 GN=Hbb-bs PE=1 SV=1;sp|P02088|HBB1_MOUSE Hemoglobin subunit beta-1 OS=Mus musculus OX=10090 GN=Hbb-b1 PE=1 SV=2;sp|P02089|HBB2_MOUSE Hemoglobin subunit beta-2 OS=Mus musculus OX=10090 GN=Hbb-b2 PE	UID420	1084	Color2 [DarkGray]	1	4		K	4	___1	+	1	1	1.39e-38	174.2	161.71	60.602	-0.84192	1100900000	96	1	174.2	60.602	13	1084	-6.31243	-6.34692	-6.40948	-6.41943	-6.37777	-6.5586	-6.60549	-6.12906	-6.1673	-6.2796	14.2081	14.5462	14.4321	14.4823	14.4025	14.3679	14.2341	14.3773	14.7316	14.491	20.5205	20.8931	20.8416	20.9017	20.7803	20.9265	20.8396	20.5064	20.8989	20.7706
	0.0233581	-0.00608158	A8DUK4;E9Q223;P02088	67;67;67	A8DUK4;E9Q223;P02088	A8DUK4	Hemoglobin subunit beta-1	Hbbt1;Hbb-bs;Hbb-b1	ASAIMGNAKVKAHGKKVITAFNDGLNHLDSL	421	K(1)VITAFNDGLNHLDSLK	tr|A8DUK4|A8DUK4_MOUSE Beta-globin OS=Mus musculus OX=10090 GN=Hbb-bs PE=1 SV=1;tr|E9Q223|E9Q223_MOUSE Hemoglobin, beta adult s chain (Fragment) OS=Mus musculus OX=10090 GN=Hbb-bs PE=1 SV=1;sp|P02088|HBB1_MOUSE Hemoglobin subunit beta-1 OS=Mus musculus OX=	UID421	1084	Color2 [DarkGray]	1	4		K	3	___1	+	1	1	9.99e-45	245.66	208.57	56.407	-0.39784	231930000	67	1	116.82	245.66	1	1084	-5.2162	-5.25858	-5.36051	-5.33078	-5.25636	-5.45372	-5.53163	-5.09408	-5.21934	-5.15408	15.3043	15.6345	15.4811	15.5709	15.524	15.4727	15.308	15.4123	15.6795	15.6165	20.5205	20.8931	20.8416	20.9017	20.7803	20.9265	20.8396	20.5064	20.8989	20.7706
	0.384432	-0.0963856	A8DUK4;E9Q223	9;9	A8DUK4;E9Q223	A8DUK4		Hbbt1;Hbb-bs	_______MVHLTDAEKAAVSGLWGKVNADEV	422	VHLTDAEK(1)AAVSGLWGK	tr|A8DUK4|A8DUK4_MOUSE Beta-globin OS=Mus musculus OX=10090 GN=Hbb-bs PE=1 SV=1;tr|E9Q223|E9Q223_MOUSE Hemoglobin, beta adult s chain (Fragment) OS=Mus musculus OX=10090 GN=Hbb-bs PE=1 SV=1	UID422	1084	Color2 [DarkGray]	1	4		K	3	___1	+	1	1	3.08e-25	184	142.9	42.277	0.23576	975060000	9	1	184	NaN	8	1084	-3.89451	-3.71654	-4.04231	-3.87125	-3.88487	-4.14011	-4.28032	-3.78958	-3.88837	-3.79303	16.626	17.1766	16.7993	17.0305	16.8954	16.7863	16.5593	16.7168	17.0105	16.9775	20.5205	20.8931	20.8416	20.9017	20.7803	20.9265	20.8396	20.5064	20.8989	20.7706
	1.06165	-0.0817734	A8DUK4;E9Q223;P02088	60;60;60	A8DUK4;E9Q223;P02088	A8DUK4	Hemoglobin subunit beta-1	Hbbt1;Hbb-bs;Hbb-b1	SFGDLSSASAIMGNAKVKAHGKKVITAFNDG	423	YFDSFGDLSSASAIMGNAK(1)VK	tr|A8DUK4|A8DUK4_MOUSE Beta-globin OS=Mus musculus OX=10090 GN=Hbb-bs PE=1 SV=1;tr|E9Q223|E9Q223_MOUSE Hemoglobin, beta adult s chain (Fragment) OS=Mus musculus OX=10090 GN=Hbb-bs PE=1 SV=1;sp|P02088|HBB1_MOUSE Hemoglobin subunit beta-1 OS=Mus musculus OX=	UID423	1084	Color2 [DarkGray]	1	4		K	4	___1	+	1	1	6.75e-85	258.34	233.54	68.567	-0.76103	1974300000	60	1	258.34	191.35	19	1084	-4.04229	-4.12627	-4.15582	-4.13656	-4.14632	-4.24492	-4.31408	-4.12374	-4.12323	-4.21015	16.4782	16.7669	16.6858	16.7652	16.634	16.6815	16.5255	16.3827	16.7757	16.5604	20.5205	20.8931	20.8416	20.9017	20.7803	20.9265	20.8396	20.5064	20.8989	20.7706
	0.393973	-0.149218	A8DUK4;E9Q223;P02088	62;62;62	A8DUK4;E9Q223;P02088	A8DUK4	Hemoglobin subunit beta-1	Hbbt1;Hbb-bs;Hbb-b1	GDLSSASAIMGNAKVKAHGKKVITAFNDGLN	424	YFDSFGDLSSASAIMGNAK(0.5)VK(0.5)AHGK	tr|A8DUK4|A8DUK4_MOUSE Beta-globin OS=Mus musculus OX=10090 GN=Hbb-bs PE=1 SV=1;tr|E9Q223|E9Q223_MOUSE Hemoglobin, beta adult s chain (Fragment) OS=Mus musculus OX=10090 GN=Hbb-bs PE=1 SV=1;sp|P02088|HBB1_MOUSE Hemoglobin subunit beta-1 OS=Mus musculus OX=	UID424	1084	Color2 [DarkGray]	1	4		K	4	___1	+	1	0.5	0.00331037	45.011	33.804	45.011	-0.9199	6440100	62	0.5	45.011	NaN	21	1084	-9.87694	-10.1586	-10.5463	-9.97691	-10.0852	-10.5124	-10.6235	-10.141	-9.96131	-10.1518	10.6435	10.7345	10.2953	10.9248	10.6951	10.414	10.2161	10.3654	10.9376	10.6188	20.5205	20.8931	20.8416	20.9017	20.7803	20.9265	20.8396	20.5064	20.8989	20.7706
	0.56255	-0.148499	O08573;B1AQR8;G3X9T7	76;76;76	O08573	O08573	Galectin-9;Galectin	Lgals9	FNPRFEEGGYVVCNTKQNGQWGPEERKMQMP	425	FEEGGYVVCNTK(1)QNGQWGPEER	sp|O08573|LEG9_MOUSE Galectin-9 OS=Mus musculus OX=10090 GN=Lgals9 PE=1 SV=1;tr|B1AQR8|B1AQR8_MOUSE Galectin OS=Mus musculus OX=10090 GN=Lgals9 PE=1 SV=1;tr|G3X9T7|G3X9T7_MOUSE Galectin-9 OS=Mus musculus OX=10090 GN=Lgals9 PE=1 SV=1	UID425	1099	Color2 [DarkGray]	1	4		K	3	___1	+	1	1	1.49e-06	70.99	62.803	67.866	-2.0857	3005900	76	1	70.99	NaN	12	1099	-5.58122	-5.52127	-5.73927	-5.47038	-5.62266	-5.99405	-5.94639	-5.78407	-5.35571	-5.59707	10.1222	10.2166	9.91601	10.2563	10.1171	9.77643	9.75298	9.90176	10.3111	10.1043	15.7034	15.7378	15.6553	15.7267	15.7398	15.7705	15.6994	15.6858	15.6669	15.7013
	0.281272	0.0633528	O08573;B1AQR8;G3X9T7	116;116;116	O08573	O08573	Galectin-9;Galectin	Lgals9	CFLVQRSEFKVMVNKKFFVQYQHRVPYHLVD	426	K(1)FFVQYQHR	sp|O08573|LEG9_MOUSE Galectin-9 OS=Mus musculus OX=10090 GN=Lgals9 PE=1 SV=1;tr|B1AQR8|B1AQR8_MOUSE Galectin OS=Mus musculus OX=10090 GN=Lgals9 PE=1 SV=1;tr|G3X9T7|G3X9T7_MOUSE Galectin-9 OS=Mus musculus OX=10090 GN=Lgals9 PE=1 SV=1	UID426	1099	Color2 [DarkGray]	1	4		K	3	___1	+	1	1	0.000695756	138.1	110.77	76.679	-0.2785	13741000	116	1	138.1	NaN	1	1099	-3.9969	-3.8306	-3.92285	-3.81935	-3.75715	-4.0319	-3.87751	-3.88966	-3.62885	-3.58217	11.7065	11.9072	11.7324	11.9073	11.9826	11.7386	11.8219	11.7962	12.038	12.1192	15.7034	15.7378	15.6553	15.7267	15.7398	15.7705	15.6994	15.6858	15.6669	15.7013
	0.311829	0.0716066	O08573;B1AQR8;G3X9T7	87;87;87	O08573	O08573	Galectin-9;Galectin	Lgals9	VCNTKQNGQWGPEERKMQMPFQKGMPFELCF	427	K(1)MQMPFQK	sp|O08573|LEG9_MOUSE Galectin-9 OS=Mus musculus OX=10090 GN=Lgals9 PE=1 SV=1;tr|B1AQR8|B1AQR8_MOUSE Galectin OS=Mus musculus OX=10090 GN=Lgals9 PE=1 SV=1;tr|G3X9T7|G3X9T7_MOUSE Galectin-9 OS=Mus musculus OX=10090 GN=Lgals9 PE=1 SV=1	UID427	1099	Color2 [DarkGray]	1	4		K	3	___1	+	1	1	0.0429346	87.616	46.629	87.616	-0.48454	5821700	87	1	87.616	NaN	1	1099	-4.1208	-4.11033	-4.22705	-4.48275	-4.21768	-4.29593	-4.22021	-4.25648	-3.89256	-4.13539	11.5826	11.6275	11.4282	11.2439	11.5221	11.4746	11.4792	11.4294	11.7743	11.566	15.7034	15.7378	15.6553	15.7267	15.7398	15.7705	15.6994	15.6858	15.6669	15.7013
	0.728977	-0.109163	Q8CHH9;B1AQZ0;B7ZC46;B1AQY9	381;381;379;381	Q8CHH9	Q8CHH9	Septin-8	2022-09-08	LHEKFEHLKRIHQEEKRKVEEKRRELEEETN	428	IHQEEK(1)R	sp|Q8CHH9|SEPT8_MOUSE Septin-8 OS=Mus musculus OX=10090 GN=Septin8 PE=1 SV=4;tr|B1AQZ0|B1AQZ0_MOUSE Septin-8 OS=Mus musculus OX=10090 GN=Septin8 PE=1 SV=1;tr|B7ZC46|B7ZC46_MOUSE Septin-8 OS=Mus musculus OX=10090 GN=Septin8 PE=1 SV=1;tr|B1AQY9|B1AQY9_MOUSE	UID428	1100	Color2 [DarkGray]	1	4		K	3	___1	+	1	1	0.0142607	136.16	84.467	122.74	-0.17045	19797000	381	1	136.16	NaN	6	1100	-0.947506	-0.85781	-0.935843	-0.897904	-0.832107	-0.926895	-1.25515	-1.04362	-0.823487	-0.967837	12.366	12.3063	12.2018	12.3011	12.3224	12.1811	12.1055	12.3341	12.3193	12.2013	13.3135	13.1641	13.1376	13.199	13.1545	13.108	13.3607	13.3777	13.1428	13.1691
	0.824434	-0.14534	B1ARH2	649	B1ARH2	B1ARH2		Zfp735	RSSNLKVHQRVHTGDKPYKCNECGKSFTQSS	431	VHTGDK(1)PYK	tr|B1ARH2|B1ARH2_MOUSE Zinc finger protein 735 OS=Mus musculus OX=10090 GN=Zfp735 PE=4 SV=1	UID431		Color2 [DarkGray]	1	4		K	3	___1		0	1	0.0235051	64.711	14.588	64.711	0.86666	46622000	649	1	64.711	NaN	6	1108	13.8885	14.007	13.5524	13.6892	13.6839	13.6272	13.5478	13.5701	13.5712	13.7781	13.8885	14.007	13.5524	13.6892	13.6839	13.6272	13.5478	13.5701	13.5712	13.7781	NaN	NaN	NaN	NaN	NaN	NaN	NaN	NaN	NaN	NaN
	0.300718	-0.0396135	Q60631;B1AT92	109;109	Q60631	Q60631	Growth factor receptor-bound protein 2	Grb2	DFSLSVKFGNDVQHFKVLRDGAGKYFLWVVK	432	FGNDVQHFK(1)VLR	sp|Q60631|GRB2_MOUSE Growth factor receptor-bound protein 2 OS=Mus musculus OX=10090 GN=Grb2 PE=1 SV=1;tr|B1AT92|B1AT92_MOUSE Adapter protein GRB2 OS=Mus musculus OX=10090 GN=Grb2 PE=1 SV=1	UID432	1120	Color2 [DarkGray]	1	4		K	3	___1	+	1	1	0.000331762	105.65	80.212	105.65	0.11152	14637000	109	1	105.65	NaN	9	1120	-1.98276	-1.95112	-2.05476	-1.85999	-1.9791	-2.08862	-2.09908	-1.94347	-1.8553	-2.03934	13.5762	13.5143	13.45	13.6853	13.6172	13.6192	13.4881	13.5324	13.7213	13.4969	15.5589	15.4654	15.5048	15.5453	15.5963	15.7078	15.5871	15.4759	15.5766	15.5362
	0.0296772	-0.0112345	Q64518;B1ATS5;E9Q559;B1ATS4;O55143	758;740;758;740;757	Q64518;O55143	O55143	Sarcoplasmic/endoplasmic reticulum calcium ATPase 3;Calcium-transporting ATPase;Sarcoplasmic/endoplasmic reticulum calcium ATPase 2	Atp2a3;Atp2a2	IVAAVEEGRAIYNNMKQFIRYLISSNVGEVV	433	AIYNNMK(1)QFIR	sp|Q64518|AT2A3_MOUSE Sarcoplasmic/endoplasmic reticulum calcium ATPase 3 OS=Mus musculus OX=10090 GN=Atp2a3 PE=1 SV=3;tr|B1ATS5|B1ATS5_MOUSE Calcium-transporting ATPase OS=Mus musculus OX=10090 GN=Atp2a3 PE=1 SV=1;tr|E9Q559|E9Q559_MOUSE Calcium-transporti	UID433	1125	Color2 [DarkGray]	1	4		K	2	___1	+	1	1	0.000806382	104.2	64.488	104.2	-0.30635	2426300	757	1	104.2	NaN	7	1125	-3.84324	-3.6237	-4.13828	-3.85699	-3.72316	-3.97871	-4.17278	-3.74662	-3.65643	-3.687	12.0048	12.2183	11.7229	11.9705	12.2433	11.9423	11.7225	12.0824	12.1878	12.155	15.848	15.842	15.8611	15.8275	15.9665	15.921	15.8953	15.829	15.8442	15.842
	0.0911546	-0.0358587	Q99MD9;B1AU76;B1AU75	45;45;45	Q99MD9	Q99MD9	Nuclear autoantigenic sperm protein	Nasp	SADKMESLDVDSEAKKLLGLGQKHLVMGDIP	435	K(1)LLGLGQK	sp|Q99MD9|NASP_MOUSE Nuclear autoantigenic sperm protein OS=Mus musculus OX=10090 GN=Nasp PE=1 SV=2;tr|B1AU76|B1AU76_MOUSE Nuclear autoantigenic sperm protein OS=Mus musculus OX=10090 GN=Nasp PE=1 SV=1;tr|B1AU75|B1AU75_MOUSE Nuclear autoantigenic sperm pro	UID435	1129	Color2 [DarkGray]	1	4		K	2	___1	+	1	1	0.0179746	109.86	30.394	109.86	0.091996	4965200	45	1	109.86	NaN	1	1129	-3.84036	-3.66547	-3.83231	-3.66027	-3.69303	-3.80191	-4.18514	-3.83785	-3.31461	-3.73123	12.6097	12.7881	12.6418	12.7536	12.7325	12.813	12.4555	12.669	13.1328	12.6969	16.45	16.4536	16.4741	16.4138	16.4255	16.6149	16.6406	16.5068	16.4474	16.4282
	0.301073	0.082896	Q02780;B1AUB9;B1AUC0;F7CDR2	299;254;276;107	Q02780	Q02780	Nuclear factor 1 A-type;Nuclear factor 1	Nfia	AMRRSLPSTSSTSSTKRLKSVEDEMDSPGEE	436	SLPSTSSTSSTK(1)R	sp|Q02780|NFIA_MOUSE Nuclear factor 1 A-type OS=Mus musculus OX=10090 GN=Nfia PE=1 SV=1;tr|B1AUB9|B1AUB9_MOUSE Nuclear factor 1 OS=Mus musculus OX=10090 GN=Nfia PE=1 SV=1;tr|B1AUC0|B1AUC0_MOUSE Nuclear factor 1 OS=Mus musculus OX=10090 GN=Nfia PE=1 SV=1;tr	UID436	1130	Color2 [DarkGray]	1	4		K	3	___1	+	1	1	0.000418998	94.747	67.338	94.747	-0.39382	20878000	299	1	94.747	NaN	12	1130	-0.304776	-0.261817	-0.31106	0.077034	-0.307367	-0.270028	-0.324144	-0.259511	0.0674381	0.0927391	12.7135	12.81	12.6394	13.0932	12.6065	12.741	12.7373	12.7881	13.1384	13.0085	13.0183	13.0718	12.9505	13.0161	12.9138	13.011	13.0614	13.0476	13.0709	12.9158
	0.479029	0.198617	Q61191;B1AUX2;F6SJS2	1894;1939;461	Q61191	Q61191	Host cell factor 1;HCF N-terminal chain 1;HCF N-terminal chain 2;HCF N-terminal chain 3;HCF N-terminal chain 4;HCF N-terminal chain 5;HCF N-terminal chain 6;HCF C-terminal chain 1;HCF C-terminal chain 2;HCF C-terminal chain 3;HCF C-terminal chain 4;HCF C-terminal chain 5;HCF C-terminal chain 6	Hcfc1	INACGRGPFSEISAFKTCLPGFPGAPCAIKI	437	GPFSEISAFK(1)TCLPGFPGAPCAIK	sp|Q61191|HCFC1_MOUSE Host cell factor 1 OS=Mus musculus OX=10090 GN=Hcfc1 PE=1 SV=2;tr|B1AUX2|B1AUX2_MOUSE Host cell factor 1 OS=Mus musculus OX=10090 GN=Hcfc1 PE=1 SV=1;tr|F6SJS2|F6SJS2_MOUSE Host cell factor 1 (Fragment) OS=Mus musculus OX=10090 GN=Hcfc	UID437	1135	Color2 [DarkGray]	1	4		K	4	___1	+	1	1	4.41e-07	67.251	47.872	67.251	0.10182	1582200	1894	1	67.251	NaN	10	1135	-8.47561	-7.81177	-8.3019	-7.82876	-7.63358	-8.04581	-7.89604	-7.79454	-7.42012	-7.90203	8.02092	8.68676	8.15049	8.58809	8.85381	8.32298	8.44178	8.65027	9.02724	8.71365	16.4965	16.4985	16.4524	16.4169	16.4874	16.3688	16.3378	16.4448	16.4474	16.6157
	0.152272	0.0217371	Q61191;B1AUX2	288;288	Q61191	Q61191	Host cell factor 1;HCF N-terminal chain 1;HCF N-terminal chain 2;HCF N-terminal chain 3;HCF N-terminal chain 4;HCF N-terminal chain 5;HCF N-terminal chain 6;HCF C-terminal chain 1;HCF C-terminal chain 2;HCF C-terminal chain 3;HCF C-terminal chain 4;HCF C-terminal chain 5;HCF C-terminal chain 6	Hcfc1	WVPLVMDDVKVATHEKEWKCTNTLACLNLDT	439	VATHEK(1)EWK	sp|Q61191|HCFC1_MOUSE Host cell factor 1 OS=Mus musculus OX=10090 GN=Hcfc1 PE=1 SV=2;tr|B1AUX2|B1AUX2_MOUSE Host cell factor 1 OS=Mus musculus OX=10090 GN=Hcfc1 PE=1 SV=1	UID439	1135	Color2 [DarkGray]	1	4		K	3	___1	+	1	1	0.000356334	127.4	65.748	102.06	-0.40787	14584000	288	1	127.4	NaN	6	1135	-3.37386	-3.19794	-3.19275	-3.15924	-3.19895	-3.1381	-3.1714	-3.23215	-3.12701	-3.34538	13.1227	13.3006	13.2596	13.2576	13.2884	13.2307	13.1664	13.2127	13.3203	13.2703	16.4965	16.4985	16.4524	16.4169	16.4874	16.3688	16.3378	16.4448	16.4474	16.6157
	0.430769	0.0872215	Q8C0P5;B1AVH5	342;361	Q8C0P5	Q8C0P5	Coronin-2A;Coronin	Coro2a	KRGLDVSSCEIFRFYKLITTKSLIEPVSMIV	440	FYK(1)LITTK	sp|Q8C0P5|COR2A_MOUSE Coronin-2A OS=Mus musculus OX=10090 GN=Coro2a PE=2 SV=1;tr|B1AVH5|B1AVH5_MOUSE Coronin OS=Mus musculus OX=10090 GN=Coro2a PE=1 SV=1	UID440	1141	Color2 [DarkGray]	1	4		K	2	___1	+	1	1	0.0171064	104.17	74.183	104.17	0.023514	1607800	342	1	104.17	NaN	3	1141	-4.70882	-4.66728	-4.68007	-4.59754	-4.94138	-4.75776	-4.68834	-4.77861	-4.41257	-4.52171	11.4388	11.4343	11.4426	11.4896	11.2128	11.3395	11.3228	11.219	11.6129	11.6104	16.1476	16.1016	16.1227	16.0871	16.1542	16.0972	16.0112	15.9976	16.0255	16.1321
	0.00380642	0.000754738	Q8C0P5;B1AVH5	236;255	Q8C0P5	Q8C0P5	Coronin-2A;Coronin	Coro2a	KGHRANKVLFLGSLKKLLSTGTSRWNNRQMA	441	K(1)LLSTGTSR	sp|Q8C0P5|COR2A_MOUSE Coronin-2A OS=Mus musculus OX=10090 GN=Coro2a PE=2 SV=1;tr|B1AVH5|B1AVH5_MOUSE Coronin OS=Mus musculus OX=10090 GN=Coro2a PE=1 SV=1	UID441	1141	Color2 [DarkGray]	1	4		K	2	___1	+	1	1	0.00258829	112.71	80.597	112.71	-0.43792	5855700	236	1	112.71	NaN	1	1141	-4.32981	-4.299	-4.33573	-4.44609	-4.61602	-4.36373	-4.37806	-4.35441	-4.3934	-4.53329	11.8178	11.8026	11.7869	11.641	11.5382	11.7335	11.6331	11.6432	11.6321	11.5988	16.1476	16.1016	16.1227	16.0871	16.1542	16.0972	16.0112	15.9976	16.0255	16.1321
	0.380035	0.0889688	B1AXW5;B1AXW6;B1AXW4;P35700	27;27;27;27	B1AXW5;P35700	P35700	Peroxiredoxin-1	Prdx1	APNFKATAVMPDGQFKDISLSEYKGKYVVFF	444	ATAVMPDGQFK(1)DISLSEYK	tr|B1AXW5|B1AXW5_MOUSE Peroxiredoxin-1 (Fragment) OS=Mus musculus OX=10090 GN=Prdx1 PE=1 SV=8;tr|B1AXW6|B1AXW6_MOUSE Peroxiredoxin-1 (Fragment) OS=Mus musculus OX=10090 GN=Prdx1 PE=1 SV=1;tr|B1AXW4|B1AXW4_MOUSE Peroxiredoxin-1 (Fragment) OS=Mus musculus OX	UID444		Color2 [DarkGray]	1	4		K	3	___1		0	1	1.79e-18	132.13	109.48	61.648	-0.85762	83795000	27	1	132.13	53.909	11	1152	14.832	14.9689	14.9408	14.9925	15.0392	15.0454	14.7604	14.9396	15.3518	15.121	14.832	14.9689	14.9408	14.9925	15.0392	15.0454	14.7604	14.9396	15.3518	15.121	NaN	NaN	NaN	NaN	NaN	NaN	NaN	NaN	NaN	NaN
	0.339794	0.0720482	B1AXW5;B1AXW6;B1AXW4;P35700	35;35;35;35	B1AXW5;P35700	P35700	Peroxiredoxin-1	Prdx1	VMPDGQFKDISLSEYKGKYVVFFFYPLDFTF	445	DISLSEYK(1)GK	tr|B1AXW5|B1AXW5_MOUSE Peroxiredoxin-1 (Fragment) OS=Mus musculus OX=10090 GN=Prdx1 PE=1 SV=8;tr|B1AXW6|B1AXW6_MOUSE Peroxiredoxin-1 (Fragment) OS=Mus musculus OX=10090 GN=Prdx1 PE=1 SV=1;tr|B1AXW4|B1AXW4_MOUSE Peroxiredoxin-1 (Fragment) OS=Mus musculus OX	UID445		Color2 [DarkGray]	1	4		K	3	___1		0	1	1.12e-18	147.51	115.57	101.65	-0.015146	55077000	35	1	147.51	NaN	8	1152	14.3036	14.4222	14.3495	14.4046	14.3175	14.3895	14.3382	14.312	14.7848	14.3332	14.3036	14.4222	14.3495	14.4046	14.3175	14.3895	14.3382	14.312	14.7848	14.3332	NaN	NaN	NaN	NaN	NaN	NaN	NaN	NaN	NaN	NaN
	0.344133	0.0892447	B1AXW5;B1AXW6;P35700	136;136;136	B1AXW5;P35700	P35700	Peroxiredoxin-1	Prdx1	ADEGISFRGLFIIDDKGILRQITINDLPVGR	446	GLFIIDDK(1)GILR	tr|B1AXW5|B1AXW5_MOUSE Peroxiredoxin-1 (Fragment) OS=Mus musculus OX=10090 GN=Prdx1 PE=1 SV=8;tr|B1AXW6|B1AXW6_MOUSE Peroxiredoxin-1 (Fragment) OS=Mus musculus OX=10090 GN=Prdx1 PE=1 SV=1;sp|P35700|PRDX1_MOUSE Peroxiredoxin-1 OS=Mus musculus OX=10090 GN=Pr	UID446		Color2 [DarkGray]	1	4		K	3	___1		0	1	7.39e-06	154.35	102.49	133.89	-0.020498	58354000	136	1	154.35	NaN	8	1152	14.0917	14.164	13.8595	14.0535	14.0086	14.1017	13.9493	13.9549	14.504	14.1135	14.0917	14.164	13.8595	14.0535	14.0086	14.1017	13.9493	13.9549	14.504	14.1135	NaN	NaN	NaN	NaN	NaN	NaN	NaN	NaN	NaN	NaN
	0.30393	0.097538	B1AXW5;B1AXW6;B1AXW4;P35700	16;16;16;16	B1AXW5;P35700	P35700	Peroxiredoxin-1	Prdx1	MSSGNAKIGYPAPNFKATAVMPDGQFKDISL	447	IGYPAPNFK(1)ATAVMPDGQFK	tr|B1AXW5|B1AXW5_MOUSE Peroxiredoxin-1 (Fragment) OS=Mus musculus OX=10090 GN=Prdx1 PE=1 SV=8;tr|B1AXW6|B1AXW6_MOUSE Peroxiredoxin-1 (Fragment) OS=Mus musculus OX=10090 GN=Prdx1 PE=1 SV=1;tr|B1AXW4|B1AXW4_MOUSE Peroxiredoxin-1 (Fragment) OS=Mus musculus OX	UID447		Color2 [DarkGray]	1	4		K	3	___1		0	1	3.42e-05	70.335	53.842	70.335	0.45573	1991500	16	1	70.335	NaN	9	1152	11.0365	11.3069	11.0379	11.3029	10.7095	11.3979	11.245	10.9251	11.0687	11.2448	11.0365	11.3069	11.0379	11.3029	10.7095	11.3979	11.245	10.9251	11.0687	11.2448	NaN	NaN	NaN	NaN	NaN	NaN	NaN	NaN	NaN	NaN
	1.31949	0.23798	B1AXW5;B1AXW6;B1AXW4;P35700	93;93;93;93	B1AXW5;P35700	P35700	Peroxiredoxin-1	Prdx1	VDSHFCHLAWINTPKKQGGLGPMNIPLISDP	448	K(1)QGGLGPMNIPLISDPK	tr|B1AXW5|B1AXW5_MOUSE Peroxiredoxin-1 (Fragment) OS=Mus musculus OX=10090 GN=Prdx1 PE=1 SV=8;tr|B1AXW6|B1AXW6_MOUSE Peroxiredoxin-1 (Fragment) OS=Mus musculus OX=10090 GN=Prdx1 PE=1 SV=1;tr|B1AXW4|B1AXW4_MOUSE Peroxiredoxin-1 (Fragment) OS=Mus musculus OX	UID448		Color2 [DarkGray]	1	4		K	3	___1		0	1	0.0195686	52.453	20.391	52.453	-0.31458	1215100	93	NaN	NaN	52.453	1	1152	9.60348	9.49824	9.65286	9.46721	9.54041	10.1573	9.64231	9.65648	9.68895	9.8071	9.60348	9.49824	9.65286	9.46721	9.54041	10.1573	9.64231	9.65648	9.68895	9.8071	NaN	NaN	NaN	NaN	NaN	NaN	NaN	NaN	NaN	NaN
	0.209646	-0.0282221	B1AXW5;B1AXW6;B1AXW4;P35700	7;7;7;7	B1AXW5;P35700	P35700	Peroxiredoxin-1	Prdx1	_________MSSGNAKIGYPAPNFKATAVMP	450	SSGNAK(1)IGYPAPNFK	tr|B1AXW5|B1AXW5_MOUSE Peroxiredoxin-1 (Fragment) OS=Mus musculus OX=10090 GN=Prdx1 PE=1 SV=8;tr|B1AXW6|B1AXW6_MOUSE Peroxiredoxin-1 (Fragment) OS=Mus musculus OX=10090 GN=Prdx1 PE=1 SV=1;tr|B1AXW4|B1AXW4_MOUSE Peroxiredoxin-1 (Fragment) OS=Mus musculus OX	UID450		Color2 [DarkGray]	1	4		K	2	___1		0	1	4.4e-12	102.06	74.44	62.303	0.065897	133900000	7	1	102.06	NaN	6	1152	13.8146	13.8695	13.6939	13.8088	13.7575	13.7913	13.677	13.7318	13.9224	13.6807	13.8146	13.8695	13.6939	13.8088	13.7575	13.7913	13.677	13.7318	13.9224	13.6807	NaN	NaN	NaN	NaN	NaN	NaN	NaN	NaN	NaN	NaN
	0.427027	0.0889416	B1AXW5;B1AXW6;P35700	120;120;120	B1AXW5;P35700	P35700	Peroxiredoxin-1	Prdx1	ISDPKRTIAQDYGVLKADEGISFRGLFIIDD	451	TIAQDYGVLK(1)ADEGISFR	tr|B1AXW5|B1AXW5_MOUSE Peroxiredoxin-1 (Fragment) OS=Mus musculus OX=10090 GN=Prdx1 PE=1 SV=8;tr|B1AXW6|B1AXW6_MOUSE Peroxiredoxin-1 (Fragment) OS=Mus musculus OX=10090 GN=Prdx1 PE=1 SV=1;sp|P35700|PRDX1_MOUSE Peroxiredoxin-1 OS=Mus musculus OX=10090 GN=Pr	UID451		Color2 [DarkGray]	1	4		K	3	___1		0	1	5.01e-21	161.86	139.7	100.97	0.19461	25787000	120	1	161.86	NaN	10	1152	11.7726	12.0262	11.9332	11.7319	11.8839	11.773	11.8501	11.8931	12.0815	12.1949	11.7726	12.0262	11.9332	11.7319	11.8839	11.773	11.8501	11.8931	12.0815	12.1949	NaN	NaN	NaN	NaN	NaN	NaN	NaN	NaN	NaN	NaN
	0.096082	-0.040517	B1AZI6	1062	B1AZI6	B1AZI6	THO complex subunit 2	Thoc2	LETVTRWHSDRATYEKECGNYPGFLTILRAT	452	ATYEK(1)ECGNYPGFLTILR	sp|B1AZI6|THOC2_MOUSE THO complex subunit 2 OS=Mus musculus OX=10090 GN=Thoc2 PE=1 SV=1	UID452	1161	Color2 [DarkGray]	1	4		K	3	___1	+	1	1	0.00400629	52.298	32.975	52.298	0.26863	1336900	1062	1	52.298	NaN	5	1161	-4.81964	-4.63642	-5.20458	-4.84989	-4.71692	-5.07681	-5.21097	-4.793	-4.50688	-4.84237	11.0233	11.1973	10.6691	10.9518	11.1179	10.6322	10.5093	10.9857	11.2436	10.949	15.843	15.8337	15.8737	15.8016	15.8349	15.709	15.7203	15.7788	15.7505	15.7914
	0.272744	-0.131105	B2M1R6;H3BKD0;H3BKI8;P61979;H3BLL4;A0A286YDM3;H3BK96;A0A286YCM2	155;155;152;179;110;179;179;179	B2M1R6;P61979	B2M1R6	Heterogeneous nuclear ribonucleoprotein K	Hnrnpk	GAKIKELRENTQTTIKLFQECCPHSTDRVVL	454	ENTQTTIK(1)LFQECCPHSTDR	tr|B2M1R6|B2M1R6_MOUSE Heterogeneous nuclear ribonucleoprotein K OS=Mus musculus OX=10090 GN=Hnrnpk PE=1 SV=1;tr|H3BKD0|H3BKD0_MOUSE Heterogeneous nuclear ribonucleoprotein K (Fragment) OS=Mus musculus OX=10090 GN=Hnrnpk PE=1 SV=1;tr|H3BKI8|H3BKI8_MOUSE He	UID454	1175	Color2 [DarkGray]	1	4		K	3	___1	+	1	1	8.88e-26	159.04	150.65	159.04	-0.83834	8660600	155	1	159.04	NaN	8	1175	-6.9467	-6.80623	-7.31988	-6.70963	-6.47838	-7.40009	-7.25475	-6.81797	-6.64683	-6.79669	10.0891	10.2305	9.73219	10.2738	10.566	9.53239	9.66876	10.1434	10.3737	10.3105	17.0358	17.0368	17.0521	16.9835	17.0444	16.9325	16.9235	16.9614	17.0205	17.1072
	1.33529	0.400044	B2M1R6;H3BKD0;H3BLP7;P61979;H3BLL4;A0A286YDM3;H3BK96	195;195;16;219;150;219;219	B2M1R6;P61979	B2M1R6	Heterogeneous nuclear ribonucleoprotein K	Hnrnpk	ECIKIILDLISESPIKGRAQPYDPNFYDETY	455	IILDLISESPIK(1)GR	tr|B2M1R6|B2M1R6_MOUSE Heterogeneous nuclear ribonucleoprotein K OS=Mus musculus OX=10090 GN=Hnrnpk PE=1 SV=1;tr|H3BKD0|H3BKD0_MOUSE Heterogeneous nuclear ribonucleoprotein K (Fragment) OS=Mus musculus OX=10090 GN=Hnrnpk PE=1 SV=1;tr|H3BLP7|H3BLP7_MOUSE He	UID455	1175	Color2 [DarkGray]	1	4		K	3	___1	+	1	1	0.000360626	77.912	54.686	50.563	0.19881	5093500	195	1	77.912	NaN	12	1175	-7.36953	-7.54957	-8.20718	-7.6835	-7.84704	-7.32296	-7.02481	-7.47461	-7.27385	-7.56037	9.66629	9.4872	8.84488	9.29996	9.19739	9.60953	9.89869	9.4868	9.74668	9.54688	17.0358	17.0368	17.0521	16.9835	17.0444	16.9325	16.9235	16.9614	17.0205	17.1072
	0.517785	0.0864754	B2M1R6;H3BKD0;H3BKI8;Q8BT23;H3BJ43;P61979;A0A286YDM3;H3BK96;A0A286YCM2;A0A286YEC4;A0A286YDH1	60;60;57;60;60;60;60;60;60;60;60	B2M1R6;P61979	B2M1R6	Heterogeneous nuclear ribonucleoprotein K	Hnrnpk	LRILLQSKNAGAVIGKGGKNIKALRTDYNAS	456	NAGAVIGK(1)GGK	tr|B2M1R6|B2M1R6_MOUSE Heterogeneous nuclear ribonucleoprotein K OS=Mus musculus OX=10090 GN=Hnrnpk PE=1 SV=1;tr|H3BKD0|H3BKD0_MOUSE Heterogeneous nuclear ribonucleoprotein K (Fragment) OS=Mus musculus OX=10090 GN=Hnrnpk PE=1 SV=1;tr|H3BKI8|H3BKI8_MOUSE He	UID456	1175	Color2 [DarkGray]	1	4		K	3	___1	+	1	1	0.00247767	84.658	48.325	73.781	-0.55054	8302200	60	1	84.658	NaN	8	1175	-4.62407	-4.52123	-4.74696	-4.48474	-4.48622	-4.2864	-4.57926	-4.57097	-4.40533	-4.58888	12.4118	12.5155	12.3051	12.4987	12.5582	12.6461	12.3443	12.3904	12.6152	12.5184	17.0358	17.0368	17.0521	16.9835	17.0444	16.9325	16.9235	16.9614	17.0205	17.1072
	0.476482	0.104885	B2M1R6;H3BKD0;H3BKI8;Q8BT23;H3BJ43;P61979;A0A286YDM3;H3BK96;A0A286YCM2;A0A286YEC4;A0A286YDH1;A0A286YE41	34;34;31;34;34;34;34;34;34;34;34;34	B2M1R6;P61979	B2M1R6	Heterogeneous nuclear ribonucleoprotein K	Hnrnpk	FGKRPAEDMEEEQAFKRSRNTDEMVELRILL	457	RPAEDMEEEQAFK(1)R	tr|B2M1R6|B2M1R6_MOUSE Heterogeneous nuclear ribonucleoprotein K OS=Mus musculus OX=10090 GN=Hnrnpk PE=1 SV=1;tr|H3BKD0|H3BKD0_MOUSE Heterogeneous nuclear ribonucleoprotein K (Fragment) OS=Mus musculus OX=10090 GN=Hnrnpk PE=1 SV=1;tr|H3BKI8|H3BKI8_MOUSE He	UID457	1175	Color2 [DarkGray]	1	4		K	3	___1	+	1	1	4.05e-09	148.52	122.4	57.136	0.72907	23873000	34	1	148.52	NaN	13	1175	-5.11903	-5.06836	-4.98687	-4.76213	-4.99297	-4.66215	-5.13662	-4.91907	-4.75447	-4.93263	11.9168	11.9684	12.0652	12.2213	12.0515	12.2703	11.7869	12.0423	12.2661	12.1746	17.0358	17.0368	17.0521	16.9835	17.0444	16.9325	16.9235	16.9614	17.0205	17.1072
	0.158363	0.0773735	B2RQC6;E9QAI5;G3UWN2;E9QAT6	165;165;165;165	B2RQC6	B2RQC6	CAD protein;Glutamine-dependent carbamoyl-phosphate synthase;Aspartate carbamoyltransferase;Dihydroorotase	Cad	FVDPNARPLAPEVSIKTPRVFNAGGAPRICA	458	GTEPSALPFVDPNARPLAPEVSIK(1)TPR	sp|B2RQC6|PYR1_MOUSE CAD protein OS=Mus musculus OX=10090 GN=Cad PE=1 SV=1;tr|E9QAI5|E9QAI5_MOUSE Aspartate carbamoyltransferase OS=Mus musculus OX=10090 GN=Cad PE=1 SV=1;tr|G3UWN2|G3UWN2_MOUSE CAD protein OS=Mus musculus OX=10090 GN=Cad PE=1 SV=1;tr|E9QAT	UID458	1177	Color2 [DarkGray]	1	4		K	4	___1	+	1	1	0.00114733	46.956	26.142	46.956	-0.14102	918770	165	1	46.956	NaN	24	1177	-8.50133	-7.81247	-8.73429	-7.97557	-8.32183	-8.01364	-8.33709	-8.35732	-7.94536	-8.3052	9.6673	10.3207	9.40739	10.1599	9.7911	9.97648	9.65632	9.77226	10.1615	9.75936	18.1686	18.1332	18.1417	18.1355	18.1129	17.9901	17.9934	18.1296	18.1068	18.0646
	0.589969	-0.102231	B2RQC6;E9QAI5;G3UWN2;E9QAT6	186;186;186;186	B2RQC6	B2RQC6	CAD protein;Glutamine-dependent carbamoyl-phosphate synthase;Aspartate carbamoyltransferase;Dihydroorotase	Cad	NAGGAPRICALDCGLKYNQIRCLCQLGAEVT	459	ICALDCGLK(1)YNQIR	sp|B2RQC6|PYR1_MOUSE CAD protein OS=Mus musculus OX=10090 GN=Cad PE=1 SV=1;tr|E9QAI5|E9QAI5_MOUSE Aspartate carbamoyltransferase OS=Mus musculus OX=10090 GN=Cad PE=1 SV=1;tr|G3UWN2|G3UWN2_MOUSE CAD protein OS=Mus musculus OX=10090 GN=Cad PE=1 SV=1;tr|E9QAT	UID459	1177	Color2 [DarkGray]	1	4		K	3	___1	+	1	1	0.000484178	74.987	52.789	74.987	-0.44171	5814700	186	1	74.987	NaN	9	1177	-6.88552	-7.1363	-7.19599	-6.92482	-7.15944	-7.00923	-7.29534	-7.2628	-7.08362	-7.16224	11.2831	10.9969	10.9457	11.2107	10.9535	10.9809	10.6981	10.8668	11.0232	10.9023	18.1686	18.1332	18.1417	18.1355	18.1129	17.9901	17.9934	18.1296	18.1068	18.0646
	0.0698971	-0.0141607	B2RQC6;E9QAI5;G3UWN2	1313;1250;1313	B2RQC6	B2RQC6	CAD protein;Glutamine-dependent carbamoyl-phosphate synthase;Aspartate carbamoyltransferase;Dihydroorotase	Cad	AYLKAMLSTGFKIPEKNILLTIGSYKNKSEL	460	IPEK(1)NILLTIGSYK	sp|B2RQC6|PYR1_MOUSE CAD protein OS=Mus musculus OX=10090 GN=Cad PE=1 SV=1;tr|E9QAI5|E9QAI5_MOUSE Aspartate carbamoyltransferase OS=Mus musculus OX=10090 GN=Cad PE=1 SV=1;tr|G3UWN2|G3UWN2_MOUSE CAD protein OS=Mus musculus OX=10090 GN=Cad PE=1 SV=1	UID460	1177	Color2 [DarkGray]	1	4		K	3	___1	+	1	1	0.000810206	72.175	42.847	72.175	0.99938	2473900	1313	1	72.175	NaN	4	1177	-6.79609	-6.9367	-7.15135	-6.94832	-6.93401	-6.91064	-6.88199	-7.0492	-6.8896	-7.10584	11.3725	11.1965	10.9903	11.1872	11.1789	11.0795	11.1114	11.0804	11.2172	10.9587	18.1686	18.1332	18.1417	18.1355	18.1129	17.9901	17.9934	18.1296	18.1068	18.0646
	0.170222	0.0340187	B2RQC6;E9QAI5;G3UWN2;E9QAT6	778;715;778;778	B2RQC6	B2RQC6	CAD protein;Glutamine-dependent carbamoyl-phosphate synthase;Aspartate carbamoyltransferase;Dihydroorotase	Cad	GEVMGIGRSFEEAFQKALRMVDENCVGFDHT	462	SFEEAFQK(1)ALR	sp|B2RQC6|PYR1_MOUSE CAD protein OS=Mus musculus OX=10090 GN=Cad PE=1 SV=1;tr|E9QAI5|E9QAI5_MOUSE Aspartate carbamoyltransferase OS=Mus musculus OX=10090 GN=Cad PE=1 SV=1;tr|G3UWN2|G3UWN2_MOUSE CAD protein OS=Mus musculus OX=10090 GN=Cad PE=1 SV=1;tr|E9QAT	UID462	1177	Color2 [DarkGray]	1	4		K	2	___1	+	1	1	0.0207909	72.006	47.083	72.006	0.92881	1043900	778	1	72.006	NaN	8	1177	-6.66683	-6.6573	-6.65743	-6.78909	-6.5972	-6.73703	-6.77215	-6.72141	-6.3819	-6.58527	11.5018	11.4759	11.4843	11.3464	11.5157	11.2531	11.2213	11.4082	11.7249	11.4793	18.1686	18.1332	18.1417	18.1355	18.1129	17.9901	17.9934	18.1296	18.1068	18.0646
	0.196993	0.0442001	B2RQC6;E9QAI5;G3UWN2;E9QAT6	754;691;754;754	B2RQC6	B2RQC6	CAD protein;Glutamine-dependent carbamoyl-phosphate synthase;Aspartate carbamoyltransferase;Dihydroorotase	Cad	KIPRWDLSKFLRVSTKIGSCMKSVGEVMGIG	463	VSTK(1)IGSCMK	sp|B2RQC6|PYR1_MOUSE CAD protein OS=Mus musculus OX=10090 GN=Cad PE=1 SV=1;tr|E9QAI5|E9QAI5_MOUSE Aspartate carbamoyltransferase OS=Mus musculus OX=10090 GN=Cad PE=1 SV=1;tr|G3UWN2|G3UWN2_MOUSE CAD protein OS=Mus musculus OX=10090 GN=Cad PE=1 SV=1;tr|E9QAT	UID463	1177	Color2 [DarkGray]	1	4		K	3	___1	+	1	1	0.0142371	67.08	40.482	67.08	-1.1591	1377800	754	1	67.08	NaN	4	1177	-6.71678	-6.42346	-6.74494	-6.70271	-6.52034	-6.60768	-6.77802	-6.58062	-6.38315	-6.53776	11.4519	11.7097	11.3967	11.4328	11.5926	11.3824	11.2154	11.549	11.7237	11.5268	18.1686	18.1332	18.1417	18.1355	18.1129	17.9901	17.9934	18.1296	18.1068	18.0646
	0.279004	-0.104135	B2RT41	432	B2RT41	B2RT41		Zfc3h1	TSTKAHSAKKVSATAKQALRKQQTKAWKKLQ	464	VSATAK(1)QALR	tr|B2RT41|B2RT41_MOUSE Zinc finger, C3H1-type-containing OS=Mus musculus OX=10090 GN=Zfc3h1 PE=1 SV=1	UID464	1187	Color2 [DarkGray]	1	4		K	3	___1	+	1	1	0.000136813	115.71	41.729	65.627	1.5976	786860000	432	1	115.71	NaN	6	1187	2.61872	2.81359	2.62328	3.39096	2.8349	2.78092	2.62039	2.72263	2.63568	3.00115	15.3379	15.5207	15.4089	16.1781	15.5382	15.4026	15.2786	15.4551	15.363	15.8754	12.7192	12.7071	12.7856	12.7871	12.7033	12.6217	12.6582	12.7325	12.7273	12.8743
	0.176242	-0.0580505	B2RWS6	1545	B2RWS6	B2RWS6	Histone acetyltransferase p300	Ep300	ENTSNESTDVTKGDSKNAKKKNNKKTSKNKS	466	GDSK(1)NAK	sp|B2RWS6|EP300_MOUSE Histone acetyltransferase p300 OS=Mus musculus OX=10090 GN=Ep300 PE=1 SV=2	UID466	1193	Color2 [DarkGray]	1	4		K	2	___1	+	1	1	2.22e-12	111.04	41.693	111.04	-0.90696	31642000	1545	1	111.04	NaN	4	1193	0.407828	0.130069	0.300727	0.3951	0.175032	-0.00938511	0.162424	0.475899	-0.0296202	0.519185	12.1695	11.9036	11.9861	12.1306	11.9063	11.8317	12.0175	12.2106	11.692	12.3664	11.7616	11.7735	11.6854	11.7355	11.7312	11.8411	11.8551	11.7347	11.7216	11.8472
	0.71747	-0.123966	B2RWS6	1179	B2RWS6	B2RWS6	Histone acetyltransferase p300	Ep300	GRKLEFSPQTLCCYGKQLCTIPRDATYYSYQ	474	KLEFSPQTLCCYGK(1)QLCTIPR	sp|B2RWS6|EP300_MOUSE Histone acetyltransferase p300 OS=Mus musculus OX=10090 GN=Ep300 PE=1 SV=2	UID474	1193	Color2 [DarkGray]	1	4		K	4	___1	+	1	0.999791	1.03e-05	71.148	50.708	71.148	-0.13619	2664400	1179	0.999791	71.148	NaN	14	1193	-1.16956	-0.993101	-1.20498	-0.937924	-1.01965	-1.45146	-1.05027	-1.19091	-1.10175	-1.15065	10.5921	10.7804	10.4804	10.7975	10.7116	10.3897	10.8048	10.5438	10.6198	10.6966	11.7616	11.7735	11.6854	11.7355	11.7312	11.8411	11.8551	11.7347	11.7216	11.8472
	1.13579	0.107285	B2RWS6	1589	B2RWS6	B2RWS6	Histone acetyltransferase p300	Ep300	NVSNDLSQKLYATMEKHKEVFFVIRLIACPA	475	LYATMEK(1)HK	sp|B2RWS6|EP300_MOUSE Histone acetyltransferase p300 OS=Mus musculus OX=10090 GN=Ep300 PE=1 SV=2	UID475	1193	Color2 [DarkGray]	1	4		K	3	___1	+	1	1	0.000513158	111.65	84.554	79.906	0.45966	23770000	1589	1	111.65	NaN	7	1193	0.812248	0.694412	0.708764	0.856195	0.645818	0.831566	0.952025	0.879987	0.849461	0.740825	12.5739	12.4679	12.3941	12.5916	12.3771	12.6727	12.8071	12.6147	12.571	12.588	11.7616	11.7735	11.6854	11.7355	11.7312	11.8411	11.8551	11.7347	11.7216	11.8472
	1.46707	0.157259	B2RWS6	1703	B2RWS6	B2RWS6	Histone acetyltransferase p300	Ep300	YDLCITCYNTKNHDHKMEKLGLGLDDESNNQ	476	NHDHK(1)MEK	sp|B2RWS6|EP300_MOUSE Histone acetyltransferase p300 OS=Mus musculus OX=10090 GN=Ep300 PE=1 SV=2	UID476	1193	Color2 [DarkGray]	1	4		K	4	___1	+	1	1	0.0256844	73.233	39.437	61.398	-0.42379	7974500	1703	1	73.233	NaN	5	1193	0.709085	0.602662	0.734792	0.721318	0.836949	0.990758	0.77981	0.767736	0.993546	0.859251	12.4707	12.3762	12.4202	12.4568	12.5682	12.8319	12.6349	12.5024	12.7151	12.7065	11.7616	11.7735	11.6854	11.7355	11.7312	11.8411	11.8551	11.7347	11.7216	11.8472
	0.383323	0.0866627	B2RY56;S4R2B0;S4R2A4;S4R2J1	135;135;135;154	B2RY56	B2RY56	RNA-binding protein 25	Rbm25	QGASGKLQAFGFCEYKEPESTLRALRLLHDL	477	LQAFGFCEYK(1)EPESTLR	sp|B2RY56|RBM25_MOUSE RNA-binding protein 25 OS=Mus musculus OX=10090 GN=Rbm25 PE=1 SV=2;tr|S4R2B0|S4R2B0_MOUSE RNA-binding protein 25 (Fragment) OS=Mus musculus OX=10090 GN=Rbm25 PE=1 SV=1;tr|S4R2A4|S4R2A4_MOUSE RNA-binding protein 25 (Fragment) OS=Mus mu	UID477	1202	Color2 [DarkGray]	1	4		K	3	___1	+	1	1	1.1e-09	98.796	80.88	89.982	0.15383	6305300	135	1	98.796	NaN	10	1202	-3.05854	-2.82328	-3.10196	-2.97084	-2.87555	-2.99578	-3.1186	-2.90633	-2.65838	-2.71778	12.7993	13.0134	12.7544	12.8703	12.9694	12.9845	12.7802	12.8883	13.1437	13.0568	15.8579	15.8367	15.8564	15.8412	15.8449	15.9803	15.8988	15.7946	15.8021	15.7746
	0.730327	0.166132	Q8BTM8;B7FAU9;B7FAV1	2623;2615;2559	Q8BTM8	Q8BTM8	Filamin-A	Flna	HMGSRLYSVSYLLKDKGEYTLVVKWGDEHIP	478	DK(1)GEYTLVVK	sp|Q8BTM8|FLNA_MOUSE Filamin-A OS=Mus musculus OX=10090 GN=Flna PE=1 SV=5;tr|B7FAU9|B7FAU9_MOUSE Filamin, alpha OS=Mus musculus OX=10090 GN=Flna PE=1 SV=1;tr|B7FAV1|B7FAV1_MOUSE Filamin, alpha (Fragment) OS=Mus musculus OX=10090 GN=Flna PE=1 SV=1	UID478	1205	Color2 [DarkGray]	1	4		K	3	___1	+	1	1	0.00857587	90.685	54.726	90.685	-0.028217	1775000	2623	NaN	NaN	90.685	2	1205	-8.3677	-8.30213	-8.37343	-8.44684	-8.58438	-7.95231	-8.11252	-8.42528	-8.53017	-8.22354	10.435	10.4805	10.3919	10.3239	10.3018	10.6678	10.4722	10.6025	10.3249	10.8268	18.8027	18.7827	18.7653	18.7707	18.8862	18.6201	18.5847	19.0278	18.855	19.0503
	0.196936	-0.0436176	Q8BTM8;B7FAU9;B7FAV1	2569;2561;2505	Q8BTM8	Q8BTM8	Filamin-A	Flna	PADVSKVVAKGLGLSKAYVGQKSNFTVDCSK	479	GLGLSK(1)AYVGQK	sp|Q8BTM8|FLNA_MOUSE Filamin-A OS=Mus musculus OX=10090 GN=Flna PE=1 SV=5;tr|B7FAU9|B7FAU9_MOUSE Filamin, alpha OS=Mus musculus OX=10090 GN=Flna PE=1 SV=1;tr|B7FAV1|B7FAV1_MOUSE Filamin, alpha (Fragment) OS=Mus musculus OX=10090 GN=Flna PE=1 SV=1	UID479	1205	Color2 [DarkGray]	1	4		K	3	___1	+	1	1	0.000239668	110.66	46.621	105.46	-0.13286	7450800	2569	1	110.66	NaN	6	1205	-6.21087	-6.03678	-6.23401	-6.22892	-6.32531	-6.07415	-6.20928	-6.52781	-6.19773	-6.24501	12.5918	12.7459	12.5313	12.5418	12.5609	12.546	12.3754	12.5	12.6573	12.8053	18.8027	18.7827	18.7653	18.7707	18.8862	18.6201	18.5847	19.0278	18.855	19.0503
	0.13193	0.0396269	Q8BTM8;B7FAU9;B7FAV1	569;569;545	Q8BTM8	Q8BTM8	Filamin-A	Flna	ITWGGQNIGRSPFEVKVGTECGNQKVRAWGP	481	SPFEVK(1)VGTECGNQK	sp|Q8BTM8|FLNA_MOUSE Filamin-A OS=Mus musculus OX=10090 GN=Flna PE=1 SV=5;tr|B7FAU9|B7FAU9_MOUSE Filamin, alpha OS=Mus musculus OX=10090 GN=Flna PE=1 SV=1;tr|B7FAV1|B7FAV1_MOUSE Filamin, alpha (Fragment) OS=Mus musculus OX=10090 GN=Flna PE=1 SV=1	UID481	1205	Color2 [DarkGray]	1	4		K	3	___1	+	1	1	2.77e-06	111.12	90.163	111.12	0.48266	5864700	569	1	111.12	NaN	6	1205	-7.06067	-6.81832	-7.10724	-6.91586	-6.8305	-6.74643	-7.22516	-6.87263	-6.67737	-7.01288	11.742	11.9643	11.6581	11.8549	12.0557	11.8737	11.3595	12.1552	12.1777	12.0374	18.8027	18.7827	18.7653	18.7707	18.8862	18.6201	18.5847	19.0278	18.855	19.0503
	0.465311	-0.0963181	Q8BTM8;B7FAU9;B7FAV1	578;578;554	Q8BTM8	Q8BTM8	Filamin-A	Flna	RSPFEVKVGTECGNQKVRAWGPGLEGGIVGK	482	VGTECGNQK(1)VR	sp|Q8BTM8|FLNA_MOUSE Filamin-A OS=Mus musculus OX=10090 GN=Flna PE=1 SV=5;tr|B7FAU9|B7FAU9_MOUSE Filamin, alpha OS=Mus musculus OX=10090 GN=Flna PE=1 SV=1;tr|B7FAV1|B7FAV1_MOUSE Filamin, alpha (Fragment) OS=Mus musculus OX=10090 GN=Flna PE=1 SV=1	UID482	1205	Color2 [DarkGray]	1	4		K	3	___1	+	1	1	0.00029431	137.98	94.893	77.379	0.42743	17709000	578	1	137.98	NaN	9	1205	-6.29604	-6.41691	-6.49761	-6.47836	-6.41637	-6.56033	-6.83249	-6.3075	-6.46854	-6.41802	12.5066	12.3658	12.2677	12.2924	12.4698	12.0598	11.7522	12.7203	12.3865	12.6323	18.8027	18.7827	18.7653	18.7707	18.8862	18.6201	18.5847	19.0278	18.855	19.0503
	0.0542862	-0.0216599	Q8BTM8;B7FAU9;B7FAV1	2607;2599;2543	Q8BTM8	Q8BTM8	Filamin-A	Flna	VGVHGPRTPCEEILVKHMGSRLYSVSYLLKD	483	TPCEEILVK(1)HMGSR	sp|Q8BTM8|FLNA_MOUSE Filamin-A OS=Mus musculus OX=10090 GN=Flna PE=1 SV=5;tr|B7FAU9|B7FAU9_MOUSE Filamin, alpha OS=Mus musculus OX=10090 GN=Flna PE=1 SV=1;tr|B7FAV1|B7FAV1_MOUSE Filamin, alpha (Fragment) OS=Mus musculus OX=10090 GN=Flna PE=1 SV=1	UID483	1205	Color2 [DarkGray]	1	4		K	3	___1	+	1	1	0.000206424	82.908	67.706	66.797	-0.80334	6283500	2607	1	82.908	NaN	9	1205	-6.71459	-6.66442	-6.8848	-6.76386	-7.00993	-6.58284	-6.55526	-7.12681	-6.74563	-7.13534	12.0881	12.1182	11.8805	12.0069	11.8763	12.0373	12.0294	11.901	12.1094	11.915	18.8027	18.7827	18.7653	18.7707	18.8862	18.6201	18.5847	19.0278	18.855	19.0503
	0.0141493	0.00690918	Q8BTM8;B7FAU9;B7FAV1;F6XC15	338;338;314;326	Q8BTM8	Q8BTM8	Filamin-A	Flna	PAGHQEEAKVTANNDKNRTFSVWYVPEVTGT	484	VTANNDK(1)NR	sp|Q8BTM8|FLNA_MOUSE Filamin-A OS=Mus musculus OX=10090 GN=Flna PE=1 SV=5;tr|B7FAU9|B7FAU9_MOUSE Filamin, alpha OS=Mus musculus OX=10090 GN=Flna PE=1 SV=1;tr|B7FAV1|B7FAV1_MOUSE Filamin, alpha (Fragment) OS=Mus musculus OX=10090 GN=Flna PE=1 SV=1;tr|F6XC15	UID484	1205	Color2 [DarkGray]	1	4		K	2	___1	+	1	1	0.00198277	108.15	34.162	108.15	0.38348	15799000	338	1	108.15	NaN	7	1205	-6.07959	-6.3309	-6.63722	-6.6585	-6.73647	-6.38607	-6.60123	-6.67998	-6.08463	-6.65622	12.7231	12.4518	12.1281	12.1122	12.1498	12.2341	11.9834	12.3478	12.7704	12.3941	18.8027	18.7827	18.7653	18.7707	18.8862	18.6201	18.5847	19.0278	18.855	19.0503
	0.25287	0.0745399	Q78ZA7;B7ZNL2;A0A140LJB5	94;94;20	Q78ZA7	Q78ZA7	Nucleosome assembly protein 1-like 4	Nap1l4	HIEAKFYEEVHDLERKYAALYQPLFDKRREF	486	K(1)YAALYQPLFDK	sp|Q78ZA7|NP1L4_MOUSE Nucleosome assembly protein 1-like 4 OS=Mus musculus OX=10090 GN=Nap1l4 PE=1 SV=1;tr|B7ZNL2|B7ZNL2_MOUSE Nap1l4 protein OS=Mus musculus OX=10090 GN=Nap1l4 PE=1 SV=1;tr|A0A140LJB5|A0A140LJB5_MOUSE Nucleosome assembly protein 1-like 4 (	UID486	1216	Color2 [DarkGray]	1	4		K	3	___1	+	1	1	0.00873488	75.479	55.097	72.089	0.0089834	2976200	94	1	75.479	NaN	1	1216	-4.48471	-4.46494	-4.5538	-4.56738	-4.57704	-4.47179	-4.39371	-4.83956	-4.08724	-4.48287	10.6072	10.6569	10.5633	10.5979	10.4744	10.6138	10.703	10.3361	11.0107	10.6287	15.0919	15.1218	15.1171	15.1653	15.0515	15.0856	15.0967	15.1756	15.098	15.1116
	0.33569	-0.0538912	Q78ZA7;B7ZNL2;A0A140LJB5;A0A140LI78	263;263;145;24	Q78ZA7	Q78ZA7	Nucleosome assembly protein 1-like 4	Nap1l4	DGCTIDWKKGKNVTVKTIKKKQKHKGRGTVR	487	NVTVK(1)TIK	sp|Q78ZA7|NP1L4_MOUSE Nucleosome assembly protein 1-like 4 OS=Mus musculus OX=10090 GN=Nap1l4 PE=1 SV=1;tr|B7ZNL2|B7ZNL2_MOUSE Nap1l4 protein OS=Mus musculus OX=10090 GN=Nap1l4 PE=1 SV=1;tr|A0A140LJB5|A0A140LJB5_MOUSE Nucleosome assembly protein 1-like 4 (	UID487	1216	Color2 [DarkGray]	1	4		K	3	___1	+	1	1	0.0143075	108.98	52.248	66.621	0.29695	4709800	263	1	108.98	NaN	5	1216	-3.02811	-3.09766	-2.98376	-3.16971	-3.13976	-3.14318	-3.15609	-3.34047	-2.96881	-3.07989	12.0638	12.0242	12.1333	11.9956	11.9117	11.9424	11.9406	11.8352	12.1292	12.0317	15.0919	15.1218	15.1171	15.1653	15.0515	15.0856	15.0967	15.1756	15.098	15.1116
	0.0296339	0.0196945	B7ZNL3;E9Q448;G5E8R1;G5E8R0;E9Q455;G5E8R2;E9Q453;E9Q456;P58771;E9Q452;Q8BSH3;E9Q454;F8WID5	248;248;212;212;212;212;212;212;248;248;248;248;290	B7ZNL3;P58771;F8WID5	F8WID5	Tropomyosin alpha-1 chain	Tpm1	KEAETRAEFAERSVTKLEKSIDDLEDELYAQ;KEAETRAEFAERSVTKLEKSIDDLEEKVAHA	488	SVTK(1)LEK	tr|B7ZNL3|B7ZNL3_MOUSE Tpm1 protein OS=Mus musculus OX=10090 GN=Tpm1 PE=1 SV=1;tr|E9Q448|E9Q448_MOUSE Tropomyosin alpha-1 chain OS=Mus musculus OX=10090 GN=Tpm1 PE=1 SV=1;tr|G5E8R1|G5E8R1_MOUSE Tropomyosin alpha-1 chain OS=Mus musculus OX=10090 GN=Tpm1 PE=	UID488		Color2 [DarkGray]	1	4		K	2	___1		0	1	0.0398971	109.71	23.704	109.71	-0.16828	2790700	290	1	109.71	NaN	4	1217	11.0395	11.3299	11.1735	11.6345	11.2783	10.8319	10.834	11.4272	11.8792	11.5819	11.0395	11.3299	11.1735	11.6345	11.2783	10.8319	10.834	11.4272	11.8792	11.5819	NaN	NaN	NaN	NaN	NaN	NaN	NaN	NaN	NaN	NaN
	1.29795	-0.342653	B8JJZ9	307	B8JJZ9	B8JJZ9		Zfp563	TRTSLRNHERIHSGEKPYVCEQCGKGFISSG	489	IHSGEK(1)PYVCEQCGK	tr|B8JJZ9|B8JJZ9_MOUSE Zinc finger protein 563 OS=Mus musculus OX=10090 GN=Zfp563 PE=4 SV=1	UID489		Color2 [DarkGray]	1	4		K	3	___1		0	1	0.00423701	57.804	10.84	57.804	-0.13202	2792900	307	1	57.804	NaN	6	1224	9.32374	9.86735	9.62392	9.66588	10.0596	9.51037	9.22235	9.11302	9.51572	9.46573	9.32374	9.86735	9.62392	9.66588	10.0596	9.51037	9.22235	9.11302	9.51572	9.46573	NaN	NaN	NaN	NaN	NaN	NaN	NaN	NaN	NaN	NaN
	0.317536	0.0440899	B8JJZ9;E9Q4R4	251;333	B8JJZ9;E9Q4R4	B8JJZ9		Zfp563;Zfp882	DCSSLQCHERIHSGEKPYVCKLCGKAFSRQG;GQSSLPRHERIHSGEKPYVCKYCGKCFISSS	490	IHSGEK(1)PYVCK	tr|B8JJZ9|B8JJZ9_MOUSE Zinc finger protein 563 OS=Mus musculus OX=10090 GN=Zfp563 PE=4 SV=1;tr|E9Q4R4|E9Q4R4_MOUSE Zinc finger protein 882 OS=Mus musculus OX=10090 GN=Zfp882 PE=4 SV=1	UID490		Color2 [DarkGray]	1	4		K	3	___1		0	1	0.0236123	57.348	9.7893	57.348	-0.64572	1977600	251	1	57.348	NaN	6	1224	11.7258	11.7138	11.5507	11.8619	11.7964	11.8693	11.798	11.6993	11.7312	11.7712	11.7258	11.7138	11.5507	11.8619	11.7964	11.8693	11.798	11.6993	11.7312	11.7712	NaN	NaN	NaN	NaN	NaN	NaN	NaN	NaN	NaN	NaN
	0.191624	0.0332678	Q8BFU2;Q8CGP6;C0HKE9;C0HKE8;C0HKE7;C0HKE6;C0HKE5;C0HKE4;C0HKE3;C0HKE2;C0HKE1;Q6GSS7	126;126;126;126;126;126;126;126;126;126;126;126	Q8BFU2;Q6GSS7	Q8BFU2	Histone H2A type 3;Histone H2A type 1-H;Histone H2A type 2-A	Hist3h2a;Hist1h2ah;Hist2h2aa1	NIQAVLLPKKTESHHKAKGK___________	493	TESHHK(1)AK	sp|Q8BFU2|H2A3_MOUSE Histone H2A type 3 OS=Mus musculus OX=10090 GN=H2aw PE=1 SV=3;sp|Q8CGP6|H2A1H_MOUSE Histone H2A type 1-H OS=Mus musculus OX=10090 GN=H2ac12 PE=1 SV=3;sp|C0HKE9|H2A1P_MOUSE Histone H2A type 1-P OS=Mus musculus OX=10090 GN=Hist1h2ap PE=1	UID493		Color2 [DarkGray]	1	4		K	4	___1		0	1	0.0013101	96.342	62.456	75.043	-2.372	402980000	126	1	96.342	NaN	6	1239	15.5413	15.678	15.4408	15.6773	15.5363	15.623	15.4258	15.5793	15.6914	15.7205	15.5413	15.678	15.4408	15.6773	15.5363	15.623	15.4258	15.5793	15.6914	15.7205	NaN	NaN	NaN	NaN	NaN	NaN	NaN	NaN	NaN	NaN
	0.697568	-0.336642	D3YTR4;F6WZH1;Q9Z2D8;D3YTR5	138;42;142;118	D3YTR4;Q9Z2D8	Q9Z2D8	Methyl-CpG-binding domain protein 3	Mbd3	PQKAVDQPRQLFWEKKLSGLSAFDIAEELVR	501	K(1)LSGLSAFDIAEELVR	tr|D3YTR4|D3YTR4_MOUSE Methyl-CpG-binding domain protein 3 OS=Mus musculus OX=10090 GN=Mbd3 PE=1 SV=1;tr|F6WZH1|F6WZH1_MOUSE Methyl-CpG-binding domain protein 3 (Fragment) OS=Mus musculus OX=10090 GN=Mbd3 PE=1 SV=1;sp|Q9Z2D8|MBD3_MOUSE Methyl-CpG-binding d	UID495	1263	Color2 [DarkGray]	1	4		K	3	___1	+	1	1	2.87e-08	102.58	85.071	102.58	-0.70264	813390	142	NaN	NaN	102.58	1	1263	-1.28046	-0.765593	-1.22462	-1.20599	-0.937944	-1.09278	-2.03909	-1.40652	-0.810911	-1.74851	8.73448	8.90816	8.59998	8.59789	8.79171	8.74988	7.96392	8.4086	9.10088	8.44443	10.0149	9.67375	9.82461	9.80387	9.72965	9.84265	10.003	9.81513	9.91179	10.1929
	0.148198	0.0541103	D3YWJ5;D3Z325;D3Z312;Q921Z5;J3QM73;D3Z0Q1	71;95;95;81;75;95	D3YWJ5	D3YWJ5	Tumor necrosis factor alpha-induced protein 8	Tnfaip8	KEAERVIKNLIKTVIKLAVLHRNNQFNQDEL	506	TVIK(1)LAVLHR	tr|D3YWJ5|D3YWJ5_MOUSE Tumor necrosis factor alpha-induced protein 8 OS=Mus musculus OX=10090 GN=Tnfaip8 PE=1 SV=1;tr|D3Z325|D3Z325_MOUSE Tumor necrosis factor alpha-induced protein 8 OS=Mus musculus OX=10090 GN=Tnfaip8 PE=1 SV=1;tr|D3Z312|D3Z312_MOUSE Tum	UID500	1301	Color2 [DarkGray]	1	4		K	3	___1	+	1	1	0.00276228	87.298	54.457	87.298	-0.0097275	719680	71	1	87.298	NaN	4	1301	-4.27077	-4.12485	-4.45987	-4.46504	-4.51792	-4.52013	-4.25852	-4.5754	-3.89682	-4.31701	10.2142	10.1712	10.1292	10.0744	10.0247	10.1888	10.4021	9.91073	10.5925	10.1589	14.485	14.296	14.5891	14.5394	14.5426	14.7089	14.6606	14.4861	14.4893	14.4759
	0.480396	0.229352	D3YXK2;S4R1M2;S4R2Q5	83;83;26	D3YXK2	D3YXK2	Scaffold attachment factor B1	Safb	EGGNPDEIEVTSECNKKMPKRPSKGRKPEDE	508	AIEDEGGNPDEIEVTSECNK(1)K	sp|D3YXK2|SAFB1_MOUSE Scaffold attachment factor B1 OS=Mus musculus OX=10090 GN=Safb PE=1 SV=2;tr|S4R1M2|S4R1M2_MOUSE Scaffold attachment factor B1 OS=Mus musculus OX=10090 GN=Safb PE=1 SV=1;tr|S4R2Q5|S4R2Q5_MOUSE Scaffold attachment factor B1 (Fragment) O	UID502	1316	Color2 [DarkGray]	1	4		K	3	___1	+	1	1	4.48e-10	89.668	82.567	83.213	-0.21132	2607100	83	1	89.668	NaN	20	1316	-6.59707	-5.71568	-6.11421	-5.95689	-6.64011	-6.42978	-6.01994	-5.96577	-5.7553	-5.70639	8.98793	9.94202	9.42972	9.60323	8.96503	9.17411	9.70581	9.60811	9.79059	9.87797	15.585	15.6577	15.5439	15.5601	15.6051	15.6039	15.7258	15.5739	15.5459	15.5844
	0.942797	0.191591	D3YYT1;Q922P9	126;126	D3YYT1	D3YYT1	Putative oxidoreductase GLYR1	Glyr1	RNSSEERSRPNSGDEKRKLSLSEGKVKKNMG	509	SRPNSGDEK(1)R	tr|D3YYT1|D3YYT1_MOUSE Glyoxylate reductase 1 homolog OS=Mus musculus OX=10090 GN=Glyr1 PE=1 SV=1;sp|Q922P9|GLYR1_MOUSE Putative oxidoreductase GLYR1 OS=Mus musculus OX=10090 GN=Glyr1 PE=1 SV=1	UID503	1331	Color2 [DarkGray]	1	4		K	3	___1	+	1	1	0.0199117	67.153	40.48	67.153	-0.14155	1815300	126	1	67.153	NaN	9	1331	-5.3598	-5.51204	-5.34826	-5.21686	-5.25892	-5.38884	-5.19895	-5.13778	-4.80532	-5.20703	9.72225	9.60756	9.79743	9.87244	9.94612	9.78489	9.86138	9.91103	10.3554	9.86098	15.082	15.1196	15.1457	15.0893	15.205	15.1737	15.0603	15.0488	15.1607	15.068
	0.0546749	-0.0581172	Q6P2L6;D3Z197;D3Z357	554;564;564	Q6P2L6	Q6P2L6	Histone-lysine N-methyltransferase NSD3;Histone-lysine N-methyltransferase	Whsc1l1	GQDRLIISSPSQRSEKPAQSASSPEATSGSA	511	SEK(1)PAQSASSPEATSGSAGPVEK	sp|Q6P2L6|NSD3_MOUSE Histone-lysine N-methyltransferase NSD3 OS=Mus musculus OX=10090 GN=Nsd3 PE=1 SV=2;tr|D3Z197|D3Z197_MOUSE Histone-lysine N-methyltransferase NSD3 OS=Mus musculus OX=10090 GN=Nsd3 PE=1 SV=1;tr|D3Z357|D3Z357_MOUSE Histone-lysine N-methyl	UID505	1369	Color2 [DarkGray]	1	4		K	3	___1	+	1	1	4.71e-09	81.949	60.716	81.949	0.31921	1447500	554	1	81.949	NaN	3	1369	-3.65662	-3.73866	-3.59745	-3.64034	-5.20804	-4.20969	-3.85249	-4.35921	-3.26479	-4.44551	8.37546	8.34302	8.34359	8.39231	6.87612	7.79041	8.05236	7.70928	8.81643	7.64009	12.0321	12.0817	11.941	12.0326	12.0842	12.0001	11.9049	12.0685	12.0812	12.0856
	0.021655	0.00631065	Q8C569;D3Z1L4	11;11	Q8C569	Q8C569	Protein FAM118B	Fam118b	_____MASTGSQASDKNKIFGFFNDGEPPTK	512	ASTGSQASDK(1)NK	sp|Q8C569|F118B_MOUSE Protein FAM118B OS=Mus musculus OX=10090 GN=Fam118b PE=1 SV=1;tr|D3Z1L4|D3Z1L4_MOUSE Protein FAM118B (Fragment) OS=Mus musculus OX=10090 GN=Fam118b PE=1 SV=1	UID506	1373	Color2 [DarkGray]	1	4		K	2	___1	+	1	1	0.000506529	54.608	36.876	47.261	-0.0085249	8467700	11	1	54.608	NaN	10	1373	-1.20184	-1.17347	-1.30585	-1.0659	-1.47224	-1.41826	-1.24274	-1.04655	-1.10315	-1.37703	10.4026	10.343	10.1948	10.5694	10.3124	10.4727	10.5875	10.749	10.5296	10.3942	11.6044	11.5164	11.5006	11.6353	11.7847	11.891	11.8302	11.7955	11.6327	11.7712
	1.49323	0.237229	F8VQD1;D3Z1N4;E9Q4Y5;Q8BSQ9;E9Q7L3;E9Q7L2;D3YYF2;D3Z1W6;F6THL5;D3Z3R4;D6RIL0;D6RI94	414;414;414;414;414;414;414;414;358;403;414;414	F8VQD1	F8VQD1	Protein polybromo-1	Pbrm1	HQGQLIAEPFFHLPSKKKYPDYYQQIKMPIS	513	NHQGQLIAEPFFHLPSK(1)K	tr|F8VQD1|F8VQD1_MOUSE Protein polybromo-1 OS=Mus musculus OX=10090 GN=Pbrm1 PE=1 SV=1;tr|D3Z1N4|D3Z1N4_MOUSE Protein polybromo-1 OS=Mus musculus OX=10090 GN=Pbrm1 PE=1 SV=1;tr|E9Q4Y5|E9Q4Y5_MOUSE Protein polybromo-1 OS=Mus musculus OX=10090 GN=Pbrm1 PE=1	UID507	1374	Color2 [DarkGray]	1	4		K	4	___1	+	1	1	0.000238227	63.827	48.235	63.827	0.1636	8219100	414	1	63.827	NaN	17	1374	-6.27778	-5.9624	-6.10222	-6.06102	-6.06487	-5.90681	-5.99168	-5.94676	-5.56411	-5.87277	10.5769	10.8396	10.7367	10.7348	10.7947	10.8818	10.7663	10.8637	11.246	10.8994	16.8546	16.802	16.8389	16.7959	16.8595	16.7886	16.758	16.8105	16.8101	16.7721
	0.0284523	0.0108259	D3Z2H9;E9Q7Q3;D3Z6I8	11;11;11	D3Z2H9;E9Q7Q3	D3Z2H9		Tpm3-rs7;Tpm3	_____MAGTTTIEAVKRKIQVLQQQADDAEE	514	AGTTTIEAVK(1)R	tr|D3Z2H9|D3Z2H9_MOUSE Tropomyosin 3, related sequence 7 OS=Mus musculus OX=10090 GN=Tpm3-rs7 PE=3 SV=1;tr|E9Q7Q3|E9Q7Q3_MOUSE Tropomyosin alpha-3 chain OS=Mus musculus OX=10090 GN=Tpm3 PE=1 SV=1;tr|D3Z6I8|D3Z6I8_MOUSE Tropomyosin alpha-3 chain OS=Mus musc	UID508	1381	Color2 [DarkGray]	1	4		K	2	___1	+	1	1	0.000201096	101.11	69.733	101.11	0.031022	7976200	11	1	101.11	NaN	10	1381	-6.31469	-6.48149	-6.37855	-6.77428	-6.68555	-6.37202	-6.63368	-6.67619	-6.20111	-6.69743	11.211	11.0503	11.1905	10.8454	11.0692	11.066	10.7384	10.9256	11.3786	11.0392	17.5257	17.5317	17.569	17.6197	17.7548	17.438	17.3721	17.6017	17.5797	17.7366
	1.3051	-0.155013	P52912;D3Z4H6;Q8CII5;G5E8L2;Q80ZW7;A0A0N4SW78	249;249;238;238;240;46	P52912	P52912	Nucleolysin TIA-1	Tia1	FSPFGQIMEIRVFPDKGYSFVRFSSHESAAH	518	VFPDK(1)GYSFVR	sp|P52912|TIA1_MOUSE Nucleolysin TIA-1 OS=Mus musculus OX=10090 GN=Tia1 PE=1 SV=1;tr|D3Z4H6|D3Z4H6_MOUSE Nucleolysin TIA-1 OS=Mus musculus OX=10090 GN=Tia1 PE=1 SV=1;tr|Q8CII5|Q8CII5_MOUSE Nucleolysin TIA-1 OS=Mus musculus OX=10090 GN=Tia1 PE=1 SV=1;tr|G5E	UID512	1405	Color2 [DarkGray]	1	4		K	2	___1	+	1	1	0.000274543	114.89	93.387	77.379	0.19755	33245000	249	1	114.89	NaN	5	1405	0.34825	0.385361	0.306217	0.26773	0.147179	-0.0288267	0.0787067	0.19565	0.149566	0.284575	13.5584	13.602	13.2891	13.4292	13.491	13.3221	13.2621	13.331	13.4505	13.4178	13.2102	13.2166	12.9829	13.1615	13.3438	13.351	13.1834	13.1353	13.3009	13.1332
	0.309544	-0.067853	Q9R020;D3Z4U0	38;38	Q9R020	Q9R020	Zinc finger Ran-binding domain-containing protein 2	Zranb2	VNFARRTSCNRCGREKTTEAKMMKAGGTEIG	520	EK(1)TTEAK	sp|Q9R020|ZRAB2_MOUSE Zinc finger Ran-binding domain-containing protein 2 OS=Mus musculus OX=10090 GN=Zranb2 PE=1 SV=2;tr|D3Z4U0|D3Z4U0_MOUSE Zinc finger Ran-binding domain-containing protein 2 OS=Mus musculus OX=10090 GN=Zranb2 PE=1 SV=2	UID514	1411	Color2 [DarkGray]	1	4		K	2	___1	+	1	1	0.0384201	110.87	39.37	110.87	0.61868	9646300	38	1	110.87	NaN	2	1411	-1.71981	-1.48584	-1.792	-1.70211	-1.73925	-1.81483	-1.60562	-1.74675	-1.59391	-2.01718	12.5301	12.6625	12.3423	12.525	12.4537	12.2677	12.4935	12.4912	12.4649	12.2608	14.2499	14.1483	14.1343	14.2271	14.1929	14.0825	14.0991	14.2379	14.0588	14.2779
	0.298393	0.036997	D3Z584;F7BZC4;Q8C2S5	93;110;110	D3Z584	D3Z584	F-box/LRR-repeat protein 5	Fbxl5	GLKNVKNEYEQLNYAKQLKERLEAFTRDFLP	522	NVK(0.086)NEYEQLNYAK(0.914)QLK	tr|D3Z584|D3Z584_MOUSE F-box/LRR-repeat protein 5 OS=Mus musculus OX=10090 GN=Fbxl5 PE=4 SV=1;tr|F7BZC4|F7BZC4_MOUSE F-box and leucine-rich repeat protein 5 OS=Mus musculus OX=10090 GN=Fbxl5 PE=4 SV=2;sp|Q8C2S5|FBXL5_MOUSE F-box/LRR-repeat protein 5 OS=Mus	UID516		Color2 [DarkGray]	1	4		K	5	___1		0	0.914342	0.00222422	56.147	22.275	56.147	3.7415	38857000	93	NaN	NaN	56.147	13	1417	13.09	13.0569	13.17	13.0171	13.1397	13.0458	13.0074	13.168	13.1941	13.2433	13.09	13.0569	13.17	13.0171	13.1397	13.0458	13.0074	13.168	13.1941	13.2433	NaN	NaN	NaN	NaN	NaN	NaN	NaN	NaN	NaN	NaN
	0.220475	-0.0951143	Q9QZ88;D3Z645;D3YYD5;D3YW98	50;50;59;50	Q9QZ88	Q9QZ88	Vacuolar protein sorting-associated protein 29	Vps29	LCTGNLCTKESYDYLKTLAGDVHIVRGDFDE	525	ESYDYLK(1)TLAGDVHIVR	sp|Q9QZ88|VPS29_MOUSE Vacuolar protein sorting-associated protein 29 OS=Mus musculus OX=10090 GN=Vps29 PE=1 SV=1;tr|D3Z645|D3Z645_MOUSE Vacuolar protein sorting-associated protein 29 OS=Mus musculus OX=10090 GN=Vps29 PE=1 SV=1;tr|D3YYD5|D3YYD5_MOUSE Vacuol	UID519	1435	Color2 [DarkGray]	1	4		K	3	___1	+	1	1	0.00754697	48.883	21.854	40.52	0.33016	2798000	50	1	48.883	NaN	7	1435	-2.79825	-2.39597	-2.90008	-2.81643	-3.04425	-3.04429	-3.20964	-3.0495	-2.47324	-2.65388	11.8066	12.1083	11.7149	11.7995	11.4887	11.6969	11.5392	11.5627	12.0577	11.9318	14.6049	14.5042	14.615	14.6159	14.5329	14.7412	14.7488	14.6122	14.5309	14.5857
	0.996043	-0.147267	P61957;H7BWX9;D3Z794;G3UZX6;Q9Z172;G3UZ60;G3UWI9;G3UWX9;G3UZA7	33;33;33;17;32;32;32;32;35	P61957;Q9Z172	P61957	Small ubiquitin-related modifier 2;Small ubiquitin-related modifier 3;Small ubiquitin-related modifier	Sumo2;Sumo3	INLKVAGQDGSVVQFKIKRHTPLSKLMKAYC	527	VAGQDGSVVQFK(1)IK	sp|P61957|SUMO2_MOUSE Small ubiquitin-related modifier 2 OS=Mus musculus OX=10090 GN=Sumo2 PE=1 SV=1;tr|H7BWX9|H7BWX9_MOUSE Small ubiquitin-related modifier 2 OS=Mus musculus OX=10090 GN=Sumo2 PE=1 SV=1;tr|D3Z794|D3Z794_MOUSE Small ubiquitin-related modifi	UID521	1451	Color2 [DarkGray]	1	4		K	3	___1	+	1	1	9.66e-05	86.467	51.58	86.467	-0.2069	10721000	33	1	86.467	NaN	12	1451	-3.05731	-3.28725	-3.18172	-3.20429	-3.22434	-3.33448	-3.23897	-3.31797	-3.20011	-3.59972	11.5058	11.3248	11.4276	11.38	11.3506	11.2169	11.102	11.2683	11.4205	11.2043	14.5632	14.612	14.6093	14.5843	14.575	14.5514	14.341	14.5863	14.6206	14.804
	0.414374	0.127855	Q9R0Q7;D3Z7C6	79;79	Q9R0Q7	Q9R0Q7	Prostaglandin E synthase 3	Ptges3	SKHKRTDRSILCCLRKGESGQSWPRLTKERA	528	K(1)GESGQSWPR	sp|Q9R0Q7|TEBP_MOUSE Prostaglandin E synthase 3 OS=Mus musculus OX=10090 GN=Ptges3 PE=1 SV=1;tr|D3Z7C6|D3Z7C6_MOUSE Prostaglandin E synthase 3 OS=Mus musculus OX=10090 GN=Ptges3 PE=1 SV=1	UID522	1454	Color2 [DarkGray]	1	4		K	3	___1	+	1	1	0.0280693	70.488	48.857	70.488	0.16058	4074900	79	NaN	NaN	70.488	1	1454	-4.46637	-4.42742	-4.80666	-4.84825	-4.6238	-4.66124	-4.71675	-4.67382	-4.28186	-4.19956	10.7981	10.7052	10.3105	10.391	10.4862	10.6823	10.645	10.5142	10.6957	10.8224	15.2645	15.1326	15.1172	15.2393	15.11	15.3435	15.3617	15.188	14.9776	15.022
	0.0324924	-0.00947495	Q9R0Q7;D3Z7C6	35;35	Q9R0Q7	Q9R0Q7	Prostaglandin E synthase 3	Ptges3	CVEDSKDVNVNFEKSKLTFSCLGGSDNFKHL	529	SK(1)LTFSCLGGSDNFK	sp|Q9R0Q7|TEBP_MOUSE Prostaglandin E synthase 3 OS=Mus musculus OX=10090 GN=Ptges3 PE=1 SV=1;tr|D3Z7C6|D3Z7C6_MOUSE Prostaglandin E synthase 3 OS=Mus musculus OX=10090 GN=Ptges3 PE=1 SV=1	UID523	1454	Color2 [DarkGray]	1	4		K	3	___1	+	1	1	2.1e-06	110.35	98.555	103.39	0.038553	46649000	35	1	110.35	NaN	2	1454	-2.38989	-2.20614	-2.08437	-2.24335	-2.33173	-2.31549	-2.4919	-2.27666	-1.9547	-2.2641	12.8746	12.9264	13.0328	12.9959	12.7783	13.028	12.8698	12.9114	13.0229	12.7578	15.2645	15.1326	15.1172	15.2393	15.11	15.3435	15.3617	15.188	14.9776	15.022
	0.501828	0.0697014	D3Z7P3	169	D3Z7P3	D3Z7P3	Glutaminase kidney isoform, mitochondrial	Gls	EGQEKIPVHKFITALKSTGLRTSDPRLKECM	530	FITALK(1)STGLR	sp|D3Z7P3|GLSK_MOUSE Glutaminase kidney isoform, mitochondrial OS=Mus musculus OX=10090 GN=Gls PE=1 SV=1	UID524	1459	Color2 [DarkGray]	1	4		K	2	___1	+	1	1	0.000121231	110.84	57.668	79.974	-0.324	13016000	169	1	110.84	NaN	6	1459	-1.89191	-1.6917	-1.83837	-1.80789	-1.77006	-1.53653	-1.72748	-1.84953	-1.70914	-1.82875	13.8906	14.0902	13.9361	13.9016	13.9955	14.1653	13.944	13.8817	14.07	13.9223	15.7825	15.7819	15.7745	15.7095	15.7656	15.7018	15.6715	15.7312	15.7791	15.7511
	0.115028	0.0497412	D9J2Z9;D9J300;D9J301;D9J302;A0A0G2JGZ5;A0A0G2JEJ0;Q8CI51	301;345;393;433;163;213;410	D9J2Z9;Q8CI51	Q8CI51	PDZ and LIM domain protein 5	Pdlim5	DQDTLVQRAEHIPAGKRTPMCAHCNQVIRGP	531	AEHIPAGK(1)R	tr|D9J2Z9|D9J2Z9_MOUSE ENH isoform 1b OS=Mus musculus OX=10090 GN=Pdlim5 PE=1 SV=1;tr|D9J300|D9J300_MOUSE ENH isoform 1c OS=Mus musculus OX=10090 GN=Pdlim5 PE=1 SV=1;tr|D9J301|D9J301_MOUSE ENH isoform 1d OS=Mus musculus OX=10090 GN=Pdlim5 PE=1 SV=1;tr|D9J3	UID525		Color2 [DarkGray]	1	4		K	3	___1		0	1	0.026798	80.455	60.818	70.816	-0.45181	7349200	410	1	80.455	NaN	8	1476	12.4287	12.7864	11.856	12.3013	12.3794	12.4467	12.3151	12.3058	12.6352	12.2976	12.4287	12.7864	11.856	12.3013	12.3794	12.4467	12.3151	12.3058	12.6352	12.2976	NaN	NaN	NaN	NaN	NaN	NaN	NaN	NaN	NaN	NaN
	0.661611	0.181429	Q6PEB6;E0CXA9;E0CYJ0;G8JL35	155;134;123;113	Q6PEB6	Q6PEB6	MOB-like protein phocein	Mob4	KYFPSRVSIKESSVAKLGSVCRRIYRIFSHA	532	ESSVAK(1)LGSVCR	sp|Q6PEB6|PHOCN_MOUSE MOB-like protein phocein OS=Mus musculus OX=10090 GN=Mob4 PE=1 SV=1;tr|E0CXA9|E0CXA9_MOUSE MOB-like protein phocein OS=Mus musculus OX=10090 GN=Mob4 PE=1 SV=1;tr|E0CYJ0|E0CYJ0_MOUSE MOB-like protein phocein (Fragment) OS=Mus musculus	UID526	1483	Color2 [DarkGray]	1	4		K	2	___1	+	1	1	0.00390714	83.397	59.968	83.397	-0.20137	4340500	155	1	83.397	NaN	6	1483	-1.52383	-1.00325	-1.37957	-1.39173	-1.72843	-1.10449	-1.16216	-1.48119	-1.17797	-1.19385	10.0737	10.3285	9.92836	9.92159	9.93056	10.3303	10.1264	10.0909	10.369	10.1202	11.5975	11.3317	11.3079	11.3133	11.659	11.4348	11.2886	11.5721	11.547	11.3141
	0.0669624	-0.0545029	E0CXQ5;F6TUJ1	59;68	E0CXQ5	E0CXQ5		Unc5cl	IWHGKCPFRSFCFRRKAGLGNQIR_______	533	K(1)AGLGNQIR	tr|E0CXQ5|E0CXQ5_MOUSE UNC5C-like protein OS=Mus musculus OX=10090 GN=Unc5cl PE=4 SV=1;tr|F6TUJ1|F6TUJ1_MOUSE UNC5C-like protein (Fragment) OS=Mus musculus OX=10090 GN=Unc5cl PE=4 SV=1	UID527		Color2 [DarkGray]	1	4		K	2	___1		0	1	0.00926596	98.997	27.701	98.997	-0.098489	546710000	59	1	98.997	NaN	1	1489	14.4069	14.8961	13.9269	13.9613	13.8523	14.4621	14.2278	13.9925	13.4165	14.6721	14.4069	14.8961	13.9269	13.9613	13.8523	14.4621	14.2278	13.9925	13.4165	14.6721	NaN	NaN	NaN	NaN	NaN	NaN	NaN	NaN	NaN	NaN
	1.22955	-0.474663	Q9ER69;E0CYH0	268;268	Q9ER69	Q9ER69	Pre-mRNA-splicing regulator WTAP	Wtap	RTTSSEPVDQAEVTSKDCSRLANGPSNGSSS	534	TTSSEPVDQAEVTSK(1)DCSR	sp|Q9ER69|FL2D_MOUSE Pre-mRNA-splicing regulator WTAP OS=Mus musculus OX=10090 GN=Wtap PE=1 SV=3;tr|E0CYH0|E0CYH0_MOUSE Female-lethal(2)D homolog OS=Mus musculus OX=10090 GN=Wtap PE=1 SV=1	UID528	1502	Color2 [DarkGray]	1	4		K	3	___1	+	1	1	0.000130109	65.47	56.187	65.47	-0.34869	2727700	268	1	65.47	NaN	15	1502	-4.81926	-4.87222	-4.8626	-4.64958	-5.75524	-5.62072	-5.54731	-5.3666	-5.64413	-5.15344	8.87606	8.86526	8.79521	9.15398	7.99342	8.27984	8.3667	8.32093	8.01844	8.45145	13.6953	13.7375	13.6578	13.8036	13.7487	13.9006	13.914	13.6875	13.6626	13.6049
	0.0298199	0.0195484	E9PUF4;Q6NZN0;E9Q640;E9PYZ7	685;714;714;711	E9PUF4;Q6NZN0	Q6NZN0	RNA-binding protein 26	Rbm26	LTKTVYNPAALKAAQKTLSVSTPAVDNNEAQ	535	AAQK(1)TLSVSTPAVDNNEAQK	tr|E9PUF4|E9PUF4_MOUSE RNA-binding protein 26 OS=Mus musculus OX=10090 GN=Rbm26 PE=1 SV=1;sp|Q6NZN0|RBM26_MOUSE RNA-binding protein 26 OS=Mus musculus OX=10090 GN=Rbm26 PE=1 SV=2;tr|E9Q640|E9Q640_MOUSE RNA-binding protein 26 OS=Mus musculus OX=10090 GN=Rbm	UID529	1524	Color2 [DarkGray]	1	4		K	4	___1	+	1	1	6.14e-16	113.47	93.896	53.779	0.6767	2597900	714	1	113.47	NaN	4	1524	0.745628	1.24123	0.932771	0.946003	1.37399	0.670533	0.58895	1.11884	1.63416	1.32488	10.9861	11.0976	10.914	11.0525	11.0869	11.0029	10.668	11.1386	11.2978	11.0811	10.2405	9.85635	9.98123	10.1065	9.71293	10.3324	10.079	10.0198	9.66364	9.75625
	0.26948	0.0423201	E9PUF7;Q61210;F6ZN61	804;748;508	E9PUF7	E9PUF7	Rho guanine nucleotide exchange factor 1	Arhgef1	EAQIYELVAQTSSERKNWCNLITETAGSLKV	536	K(1)NWCNLITETAGSLK	tr|E9PUF7|E9PUF7_MOUSE Rho guanine nucleotide exchange factor 1 OS=Mus musculus OX=10090 GN=Arhgef1 PE=1 SV=1;sp|Q61210|ARHG1_MOUSE Rho guanine nucleotide exchange factor 1 OS=Mus musculus OX=10090 GN=Arhgef1 PE=1 SV=2;tr|F6ZN61|F6ZN61_MOUSE Rho guanine nu	UID530	1525	Color2 [DarkGray]	1	4		K	3	___1	+	1	1	0.00948684	57.288	40.409	57.288	-0.40126	1252200	804	NaN	NaN	57.288	1	1525	-4.50623	-4.71234	-4.421	-4.6879	-4.48801	-4.57938	-4.41008	-4.50649	-4.58037	-4.52753	10.9354	10.6773	10.9929	10.6589	10.9157	10.8362	10.8922	10.8737	10.7826	10.8886	15.4416	15.3896	15.4139	15.3468	15.4037	15.4156	15.3022	15.3802	15.363	15.4161
	0.0139061	0.00436077	E9PYC6;E9Q858;E9PUY9;E9PYA9;E9PVM6;E9Q7A8;Q9WUR2;Q3TCD4	57;57;57;57;57;57;90;77	E9PYC6;Q9WUR2	Q9WUR2	Enoyl-CoA delta isomerase 2, mitochondrial	Eci2	CNMPKPGMLDFVNKAKWDAWNALGSLPKETA	537	AK(1)WDAWNALGSLPK	tr|E9PYC6|E9PYC6_MOUSE Enoyl-CoA delta isomerase 2 (Fragment) OS=Mus musculus OX=10090 GN=Eci2 PE=1 SV=1;tr|E9Q858|E9Q858_MOUSE Enoyl-CoA delta isomerase 2 (Fragment) OS=Mus musculus OX=10090 GN=Eci2 PE=1 SV=1;tr|E9PUY9|E9PUY9_MOUSE Enoyl-CoA delta isomera	UID531	1536	Color2 [DarkGray]	1	4		K	3	___1	+	1	1	0.00086622	71.692	52.617	61.732	-1.949	21408000	90	1	71.692	NaN	2	1536	2.22367	2.05899	2.30627	2.09899	2.27145	2.26005	2.18123	1.87574	2.47047	2.19368	11.7119	12.0111	11.8455	11.9831	12.0907	12.2235	11.9054	11.8532	12.225	11.7911	9.48828	9.95211	9.53924	9.88412	9.81925	9.96349	9.72419	9.97749	9.7545	9.59741
	0.0166848	-0.00735626	E9PYC6;E9Q858;E9PUY9;E9PYA9;E9PVM6;E9Q7A8;Q9WUR2;Q3TCD4	27;27;27;27;27;27;60;47	E9PYC6;Q9WUR2	Q9WUR2	Enoyl-CoA delta isomerase 2, mitochondrial	Eci2	LNQVKLLKKDPGNEVKLRLYALYKQATEGPC	538	KDPGNEVK(1)LR	tr|E9PYC6|E9PYC6_MOUSE Enoyl-CoA delta isomerase 2 (Fragment) OS=Mus musculus OX=10090 GN=Eci2 PE=1 SV=1;tr|E9Q858|E9Q858_MOUSE Enoyl-CoA delta isomerase 2 (Fragment) OS=Mus musculus OX=10090 GN=Eci2 PE=1 SV=1;tr|E9PUY9|E9PUY9_MOUSE Enoyl-CoA delta isomera	UID532	1536	Color2 [DarkGray]	1	4		K	3	___1	+	1	0.999997	0.0241882	63.401	38.61	63.401	0.89386	3552700	60	0.999997	63.401	NaN	8	1536	2.22396	1.63385	2.1048	1.92962	1.98287	1.72753	2.09464	1.68782	2.04443	2.2839	11.7122	11.586	11.644	11.8137	11.8021	11.691	11.8188	11.6653	11.7989	11.8813	9.48828	9.95211	9.53924	9.88412	9.81925	9.96349	9.72419	9.97749	9.7545	9.59741
	0.487357	0.11378	E9PV24	168	E9PV24	E9PV24	Fibrinogen alpha chain;Fibrinopeptide A;Fibrinogen alpha chain	Fga	IQALQSNVRAQLIDMKRLEVDIDIKIRSCKG	539	AQLIDMK(1)R	sp|E9PV24|FIBA_MOUSE Fibrinogen alpha chain OS=Mus musculus OX=10090 GN=Fga PE=1 SV=1	UID533	1538	Color2 [DarkGray]	1	4		K	2	___1	+	1	1	0.0132001	124.23	84.229	124.23	-0.24679	5475400	168	1	124.23	NaN	7	1538	-6.02288	-6.28418	-6.34542	-6.08404	-6.30799	-6.18033	-6.02622	-5.98863	-5.8909	-6.38954	11.5096	11.5547	11.0595	11.4979	11.4397	10.8868	10.9287	11.0565	11.2077	11.3794	17.5325	17.8389	17.4049	17.5819	17.7477	17.0671	16.9549	17.0451	17.0986	17.7689
	1.88389	0.338113	E9PV24	395	E9PV24	E9PV24	Fibrinogen alpha chain;Fibrinopeptide A;Fibrinogen alpha chain	Fga	AVTSKGDKELLIGKEKVTSSGTSTTHRSCSK	540	EK(1)VTSSGTSTTHR	sp|E9PV24|FIBA_MOUSE Fibrinogen alpha chain OS=Mus musculus OX=10090 GN=Fga PE=1 SV=1	UID534	1538	Color2 [DarkGray]	1	4		K	3	___1	+	1	1	2.75e-06	143.25	110.02	94.551	-0.028079	9990700	395	1	143.25	NaN	2	1538	-6.80112	-6.6449	-6.83075	-7.05431	-6.79541	-6.41972	-6.34138	-6.59499	-6.31958	-6.76026	10.7314	11.194	10.5741	10.5276	10.9523	10.6474	10.6135	10.4501	10.779	11.0086	17.5325	17.8389	17.4049	17.5819	17.7477	17.0671	16.9549	17.0451	17.0986	17.7689
	1.00585	0.225871	E9PV24	149	E9PV24	E9PV24	Fibrinogen alpha chain;Fibrinopeptide A;Fibrinogen alpha chain	Fga	DLRRRIEILRRKVIEKAQQIQALQSNVRAQL	541	VIEK(1)AQQIQALQSNVR	sp|E9PV24|FIBA_MOUSE Fibrinogen alpha chain OS=Mus musculus OX=10090 GN=Fga PE=1 SV=1	UID535	1538	Color2 [DarkGray]	1	4		K	3	___1	+	1	1	8.43e-16	167.69	143.19	105.28	0.018857	75888000	149	1	167.69	NaN	4	1538	-3.94712	-3.99085	-4.05796	-3.88488	-4.10782	-3.68646	-3.8026	-3.65304	-3.52405	-4.19312	13.5854	13.848	13.3469	13.697	13.6398	13.3807	13.1523	13.392	13.5745	13.5758	17.5325	17.8389	17.4049	17.5819	17.7477	17.0671	16.9549	17.0451	17.0986	17.7689
	0.926908	0.208918	E9PV24	226	E9PV24	E9PV24	Fibrinogen alpha chain;Fibrinopeptide A;Fibrinogen alpha chain	Fga	KELLPTKDRQYLPALKMSPVPDLVPGSFKSQ	542	QYLPALK(1)MSPVPDLVPGSFK	sp|E9PV24|FIBA_MOUSE Fibrinogen alpha chain OS=Mus musculus OX=10090 GN=Fga PE=1 SV=1	UID536	1538	Color2 [DarkGray]	1	4		K	3	___1	+	1	1	2.33e-10	94.384	78.246	94.384	0.11406	1502000	226	1	94.384	NaN	7	1538	-7.63734	-7.86179	-8.08518	-7.81762	-8.00173	-7.57003	-7.7448	-7.59157	-7.46449	-7.98817	9.89519	9.97709	9.31971	9.76428	9.74595	9.49709	9.21011	9.45352	9.6341	9.78073	17.5325	17.8389	17.4049	17.5819	17.7477	17.0671	16.9549	17.0451	17.0986	17.7689
	0.214339	0.0571709	E9PV38;Q6PDB7;Q91WG0	67;67;67	E9PV38	E9PV38	Carboxylic ester hydrolase;Acylcarnitine hydrolase	Ces2g;Ces2b;Ces2c	DTKAGVHTFLGIPFAKPPVGPLRFAPPEAPE	544	AGVHTFLGIPFAK(1)PPVGPLR	tr|E9PV38|E9PV38_MOUSE Carboxylic ester hydrolase OS=Mus musculus OX=10090 GN=Ces2g PE=1 SV=1;tr|Q6PDB7|Q6PDB7_MOUSE Carboxylic ester hydrolase OS=Mus musculus OX=10090 GN=Ces2b PE=1 SV=1;sp|Q91WG0|EST2C_MOUSE Acylcarnitine hydrolase OS=Mus musculus OX=100	UID538	1540	Color2 [DarkGray]	1	4		K	3	___1	+	1	1	3.03e-05	70.942	45.076	70.942	0.1304	2217700	67	1	70.942	NaN	13	1540	-4.6874	-5.03473	-4.85682	-4.72962	-4.54474	-4.66859	-4.94269	-4.74123	-4.70249	-4.51246	11.0327	10.7427	10.7566	10.9794	11.001	10.7521	10.591	10.9886	10.9672	11.0387	15.7201	15.7775	15.6134	15.709	15.5457	15.4207	15.5337	15.7299	15.6697	15.5512
	0.186943	-0.025001	Q61026;E9PV80	780;780	Q61026	Q61026	Nuclear receptor coactivator 2	Ncoa2	KLERLDSKTDPASNTKLIAMKTVKEEVSFEP	546	TDPASNTK(1)LIAMK(1)TVK	sp|Q61026|NCOA2_MOUSE Nuclear receptor coactivator 2 OS=Mus musculus OX=10090 GN=Ncoa2 PE=1 SV=3;tr|E9PV80|E9PV80_MOUSE Nuclear receptor coactivator OS=Mus musculus OX=10090 GN=Ncoa2 PE=1 SV=1	UID540	1547	Color2 [DarkGray]	1	4		K	3	___1	+	1	1	4.03e-07	101.6	69.533	83.758	-0.30945	32966000	780	1	101.6	NaN	8	1547	0.372508	0.414383	0.333288	0.384703	0.21771	0.198568	0.255649	0.352899	0.423305	0.367167	13.4678	13.5895	13.4862	13.4664	13.4443	13.2903	13.2329	13.3741	13.395	13.5579	13.0953	13.1751	13.153	13.0817	13.2266	13.0918	12.9773	13.0212	12.9717	13.1907
	1.10686	0.3173	E9PVA8	2083	E9PVA8	E9PVA8		Gcn1l1	VMAVKSRVVLPYLVPKLTTPPVNTRVLAFLS	548	VVLPYLVPK(1)LTTPPVNTR	sp|E9PVA8|GCN1_MOUSE eIF-2-alpha kinase activator GCN1 OS=Mus musculus OX=10090 GN=Gcn1 PE=1 SV=1	UID542	1551	Color2 [DarkGray]	1	4		K	3	___1	+	1	1	8.37e-07	86.378	71.176	86.378	0.066489	1504900	2083	1	86.378	NaN	9	1551	-8.00037	-8.21119	-7.95573	-7.89349	-8.49739	-7.41066	-7.96727	-8.02509	-7.68321	-7.88545	9.80217	9.61478	9.87643	9.88696	9.30717	10.3347	9.80354	9.77	10.086	9.8807	17.8025	17.826	17.8322	17.7805	17.8046	17.7453	17.7708	17.7951	17.7692	17.7662
	0.315347	0.186971	E9PVC5;E9Q770;Q6NZJ6;E9PVC6;E9Q9E1;A0A0J9YUS5;A0A0J9YVC1;A0A0J9YUC1	768;768;774;727;767;477;603;708	E9PVC5;Q6NZJ6	Q6NZJ6	Eukaryotic translation initiation factor 4 gamma 1	Eif4g1	SKTQDLFRRVRSILNKLTPQMFQQLMKQVTQ	550	SILNK(1)LTPQMFQQLMK	tr|E9PVC5|E9PVC5_MOUSE Eukaryotic translation initiation factor 4 gamma 1 OS=Mus musculus OX=10090 GN=Eif4g1 PE=1 SV=1;tr|E9Q770|E9Q770_MOUSE Eukaryotic translation initiation factor 4 gamma 1 (Fragment) OS=Mus musculus OX=10090 GN=Eif4g1 PE=1 SV=1;sp|Q6NZ	UID544		Color2 [DarkGray]	1	4		K	3	___1		0	1	0.0245337	44.807	24.701	44.807	-0.42536	1576000	774	1	44.807	NaN	5	1553	7.46506	8.58586	8.22382	8.32848	8.72644	8.7517	8.26661	8.67598	8.05549	8.51473	7.46506	8.58586	8.22382	8.32848	8.72644	8.7517	8.26661	8.67598	8.05549	8.51473	NaN	NaN	NaN	NaN	NaN	NaN	NaN	NaN	NaN	NaN
	0.076084	-0.057309	E9PVC5;E9Q770;Q6NZJ6;E9PVC6;E9Q9E1;A0A0J9YUS5;A0A0J9YVC1;A0A0J9YUC1	743;743;749;702;742;452;578;683	E9PVC5;Q6NZJ6	Q6NZJ6	Eukaryotic translation initiation factor 4 gamma 1	Eif4g1	AEKAWKPSSKRTAADKDRGEEDADGSKTQDL	551	TAADK(1)DRGEEDADGSK	tr|E9PVC5|E9PVC5_MOUSE Eukaryotic translation initiation factor 4 gamma 1 OS=Mus musculus OX=10090 GN=Eif4g1 PE=1 SV=1;tr|E9Q770|E9Q770_MOUSE Eukaryotic translation initiation factor 4 gamma 1 (Fragment) OS=Mus musculus OX=10090 GN=Eif4g1 PE=1 SV=1;sp|Q6NZ	UID545		Color2 [DarkGray]	1	4		K	3	___1		0	1	3.38e-05	75.463	59.573	75.463	0.30138	2333100	749	1	75.463	NaN	5	1553	10.2662	10.2689	10.0013	10.2959	10.1397	9.96063	9.86307	10.0921	11.1608	9.60881	10.2662	10.2689	10.0013	10.2959	10.1397	9.96063	9.86307	10.0921	11.1608	9.60881	NaN	NaN	NaN	NaN	NaN	NaN	NaN	NaN	NaN	NaN
	0.133007	0.0422131	E9PVD2;A6X935;A0A2K6EDJ7;E9Q5L2	635;635;635;635	E9PVD2	E9PVD2	Inter alpha-trypsin inhibitor, heavy chain 4	Itih4	LAAQAHPFRPPVRGSKLMTVLKGSRSQIPRL	552	GSK(1)LMTVLK	tr|E9PVD2|E9PVD2_MOUSE Inter alpha-trypsin inhibitor, heavy chain 4 OS=Mus musculus OX=10090 GN=Itih4 PE=1 SV=1;sp|A6X935|ITIH4_MOUSE Inter alpha-trypsin inhibitor, heavy chain 4 OS=Mus musculus OX=10090 GN=Itih4 PE=1 SV=2;tr|A0A2K6EDJ7|A0A2K6EDJ7_MOUSE In	UID546	1555	Color2 [DarkGray]	1	4		K	3	___1	+	1	1	0.0252174	63.283	28.059	63.283	-0.84498	1564000	635	1	63.283	NaN	3	1555	-5.39938	-5.13343	-5.50553	-5.21141	-5.21241	-5.32097	-5.2437	-5.43609	-4.87332	-5.37702	10.6785	10.8551	10.533	10.8051	10.6733	10.7368	10.8271	10.6249	11.0792	10.7249	16.0779	15.9886	16.0385	16.0166	15.8857	16.0577	16.0708	16.061	15.9526	16.102
	0.0507523	0.00911694	O88346;E9PVN9;E9PZB4;E9Q0G9;E9QA86;E9Q688;J3QPC8	54;61;53;54;43;41;53	O88346	O88346	Troponin T, slow skeletal muscle	Tnnt1	RPKPSRPVVPPLIPPKIPEGERVDFDDIHRK	553	PVVPPLIPPK(1)IPEGER	sp|O88346|TNNT1_MOUSE Troponin T, slow skeletal muscle OS=Mus musculus OX=10090 GN=Tnnt1 PE=2 SV=3;tr|E9PVN9|E9PVN9_MOUSE Troponin T, slow skeletal muscle (Fragment) OS=Mus musculus OX=10090 GN=Tnnt1 PE=1 SV=1;tr|E9PZB4|E9PZB4_MOUSE Troponin T, slow skelet	UID547		Color2 [DarkGray]	1	4		K	3	___1		0	1	0.0174281	46.408	8.8579	46.408	-3.6935	6997300	54	1	46.408	NaN	10	1557	12.9826	12.7591	12.8188	12.9395	13.0031	12.922	12.776	12.9611	13.024	12.8656	12.9826	12.7591	12.8188	12.9395	13.0031	12.922	12.776	12.9611	13.024	12.8656	NaN	NaN	NaN	NaN	NaN	NaN	NaN	NaN	NaN	NaN
	0.629781	0.100724	E9PVX6	666	E9PVX6	E9PVX6		Mki67	ANSPCTIVVGRAQIEKVSVPARPYKMLNNLM	554	AQIEK(1)VSVPARPYK	sp|E9PVX6|KI67_MOUSE Proliferation marker protein Ki-67 OS=Mus musculus OX=10090 GN=Mki67 PE=1 SV=1	UID548	1561	Color2 [DarkGray]	1	4		K	4	___1	+	1	1	0.000240719	80.967	60.586	80.967	0.022142	6015200	666	1	80.967	NaN	5	1561	-7.28967	-7.28414	-7.21098	-7.41004	-7.28383	-6.98342	-7.21931	-7.25716	-7.10732	-7.40783	11.7595	11.8465	11.7455	11.7056	11.6021	11.6462	11.5701	11.8259	11.883	11.8133	19.0492	19.1306	18.9565	19.1156	18.8859	18.6296	18.7894	19.083	18.9904	19.2211
	0.0114859	0.00498276	E9PVX6	141	E9PVX6	E9PVX6		Mki67	RDSFCADPDGEGQDTKASKMTASRRSFVYAK	555	DSFCADPDGEGQDTK(1)ASK	sp|E9PVX6|KI67_MOUSE Proliferation marker protein Ki-67 OS=Mus musculus OX=10090 GN=Mki67 PE=1 SV=1	UID549	1561	Color2 [DarkGray]	1	4		K	3	___1	+	1	1	2.19e-06	82.007	71.062	63.918	-0.70367	2359700	141	1	82.007	NaN	15	1561	-8.85947	-8.89433	-8.78685	-9.20455	-8.57954	-8.70029	-8.84207	-8.96218	-8.58706	-9.20822	10.1897	10.2363	10.1697	9.91109	10.3064	9.92934	9.94736	10.1209	10.4033	10.0129	19.0492	19.1306	18.9565	19.1156	18.8859	18.6296	18.7894	19.083	18.9904	19.2211
	0.341246	0.0966366	E9PVX6	1668	E9PVX6	E9PVX6		Mki67	ADGTRLTRQPQTPKEKVQPLEDHSVFQELFQ	556	EK(1)VQPLEDHSVFQELFQTSR	sp|E9PVX6|KI67_MOUSE Proliferation marker protein Ki-67 OS=Mus musculus OX=10090 GN=Mki67 PE=1 SV=1	UID550	1561	Color2 [DarkGray]	1	4		K	3	___1	+	1	1	2.45e-06	75.184	64.129	45.885	0.6501	3496800	1668	1	75.184	NaN	2	1561	-7.7192	-7.42445	-7.54984	-7.74612	-7.53412	-7.3018	-7.33409	-7.78426	-7.33406	-7.73633	11.33	11.7062	11.4067	11.3695	11.3518	11.3278	11.4553	11.2988	11.6563	11.4848	19.0492	19.1306	18.9565	19.1156	18.8859	18.6296	18.7894	19.083	18.9904	19.2211
	0.184792	-0.101488	E9PVX6	2491	E9PVX6	E9PVX6		Mki67	GEGKVIKTRKQSVKRKLDTEVNVPRSKRQRI	557	K(1)LDTEVNVPR	sp|E9PVX6|KI67_MOUSE Proliferation marker protein Ki-67 OS=Mus musculus OX=10090 GN=Mki67 PE=1 SV=1	UID551	1561	Color2 [DarkGray]	1	4		K	2	___1	+	1	1	0.00654564	95.573	55.572	95.573	0.17649	2898300	2491	1	95.573	NaN	1	1561	-8.46732	-8.43055	-8.51294	-8.49437	-8.514	-8.71966	-8.30788	-9.10984	-7.89483	-8.8944	10.5819	10.7001	10.4436	10.6213	10.3719	9.90996	10.4816	9.9732	11.0955	10.3267	19.0492	19.1306	18.9565	19.1156	18.8859	18.6296	18.7894	19.083	18.9904	19.2211
	0.0409033	0.0115456	E9PVX6	1021	E9PVX6	E9PVX6		Mki67	ENITTNTKPQTSTSGKKVDMKEESSALTKRI	559	SPQVTTENITTNTK(0.009)PQTSTSGK(0.991)K	sp|E9PVX6|KI67_MOUSE Proliferation marker protein Ki-67 OS=Mus musculus OX=10090 GN=Mki67 PE=1 SV=1	UID553	1561	Color2 [DarkGray]	1	4		K	4	___1	+	1	0.990621	4.6e-09	81.373	67.064	81.373	0.072654	5327800	1021	0.990621	81.373	NaN	22	1561	-8.80741	-8.55014	-8.48617	-8.26162	-8.45162	-8.54261	-8.54392	-8.35297	-8.44769	-8.61205	10.2418	10.5805	10.4703	10.854	10.4343	10.087	10.2455	10.7301	10.5427	10.6091	19.0492	19.1306	18.9565	19.1156	18.8859	18.6296	18.7894	19.083	18.9904	19.2211
	0.639289	0.182315	E9PVX6	813	E9PVX6	E9PVX6		Mki67	PVSETEPLKTASSVSKLRRSRELRHTLVETM	560	TASSVSK(1)LR	sp|E9PVX6|KI67_MOUSE Proliferation marker protein Ki-67 OS=Mus musculus OX=10090 GN=Mki67 PE=1 SV=1	UID554	1561	Color2 [DarkGray]	1	4		K	2	___1	+	1	1	0.0180899	84.522	59.531	84.522	-1.4913	4227800	813	1	84.522	NaN	7	1561	-5.41237	-5.60477	-5.3585	-5.37631	-5.43	-4.96132	-5.18329	-5.52096	-4.99625	-5.60856	13.6368	13.5258	13.598	13.7393	13.4559	13.6683	13.6061	13.5621	13.9941	13.6126	19.0492	19.1306	18.9565	19.1156	18.8859	18.6296	18.7894	19.083	18.9904	19.2211
	0.0944784	0.0419191	E9PVX6	3171	E9PVX6	E9PVX6		Mki67	KDAKTLKEDEDIVCTKKLRTRS_________	561	TLKEDEDIVCTK(1)K	sp|E9PVX6|KI67_MOUSE Proliferation marker protein Ki-67 OS=Mus musculus OX=10090 GN=Mki67 PE=1 SV=1	UID555	1561	Color2 [DarkGray]	1	4		K	3	___1	+	1	0.999997	0.00804942	60.448	42.084	60.448	-0.28296	1756400	3171	0.999997	60.448	NaN	12	1561	-8.37374	-8.32607	-8.43651	-8.52374	-8.19738	-8.0152	-8.46027	-8.73101	-7.92391	-8.51745	10.6754	10.8045	10.52	10.5919	10.6885	10.6144	10.3292	10.352	11.0665	10.7037	19.0492	19.1306	18.9565	19.1156	18.8859	18.6296	18.7894	19.083	18.9904	19.2211
	1.06175	0.448178	E9PVX6;A0A1B0GQV9	546;173	E9PVX6	E9PVX6		Mki67	TNDQRRRSGRTSSGSKFLCETDIPKKAGRKS	562	TSSGSK(1)FLCETDIPK	sp|E9PVX6|KI67_MOUSE Proliferation marker protein Ki-67 OS=Mus musculus OX=10090 GN=Mki67 PE=1 SV=1;tr|A0A1B0GQV9|A0A1B0GQV9_MOUSE Proliferation marker protein Ki-67 (Fragment) OS=Mus musculus OX=10090 GN=Mki67 PE=1 SV=1	UID556	1561	Color2 [DarkGray]	1	4		K	3	___1	+	1	1	0.00611145	55.656	35.274	55.656	-0.75424	1516900	546	1	55.656	NaN	6	1561	-9.99323	-10.5152	-9.86945	-10.1204	-10.7241	-9.3413	-9.70263	-9.84986	-9.735	-10.3527	9.05594	8.61541	9.08707	8.99519	8.16181	9.28832	9.08681	9.23319	9.25537	8.86839	19.0492	19.1306	18.9565	19.1156	18.8859	18.6296	18.7894	19.083	18.9904	19.2211
	0.956506	-0.324253	E9PVX6	357	E9PVX6	E9PVX6		Mki67	EGESAQAVHKTVTPGKLATRNQAAVEAGDVA	563	TVTPGK(1)LATR	sp|E9PVX6|KI67_MOUSE Proliferation marker protein Ki-67 OS=Mus musculus OX=10090 GN=Mki67 PE=1 SV=1	UID557	1561	Color2 [DarkGray]	1	4		K	2	___1	+	1	1	0.0235469	68.485	27.456	68.485	-0.29725	22323000	357	1	68.485	NaN	6	1561	-6.08943	-5.99407	-6.29079	-5.56385	-6.00301	-6.3042	-6.29986	-6.41536	-5.84905	-6.69396	12.9597	13.1365	12.6657	13.5518	12.8829	12.3254	12.4896	12.6677	13.1413	12.5272	19.0492	19.1306	18.9565	19.1156	18.8859	18.6296	18.7894	19.083	18.9904	19.2211
	0.192984	0.0618216	E9PVX6	2216	E9PVX6	E9PVX6		Mki67	GLSKVDVREDPSTLGKKTKSPGRAPGTPAPV	564	VDVREDPSTLGK(1)K	sp|E9PVX6|KI67_MOUSE Proliferation marker protein Ki-67 OS=Mus musculus OX=10090 GN=Mki67 PE=1 SV=1	UID558	1561	Color2 [DarkGray]	1	4		K	3	___1	+	1	1	0.00545884	50.675	7.5909	50.675	-0.0026189	1632300	2216	1	50.675	NaN	12	1561	-8.29044	-8.40411	-8.21641	-8.20711	-7.85448	-7.96646	-8.08401	-8.33319	-7.9321	-8.34768	10.7587	10.7265	10.7401	10.9085	11.0314	10.6632	10.7054	10.7499	11.0583	10.8734	19.0492	19.1306	18.9565	19.1156	18.8859	18.6296	18.7894	19.083	18.9904	19.2211
	2.55331	-0.359811	E9QAH1;E9PVZ8	2621;2662	E9QAH1	E9QAH1		Golgb1	QKEATRKVSEIEDQLKKELKHLHHDAGIMRN	566	VSEIEDQLK(1)K	tr|E9QAH1|E9QAH1_MOUSE Golgi autoantigen, golgin subfamily b, macrogolgin 1 OS=Mus musculus OX=10090 GN=Golgb1 PE=1 SV=1;tr|E9PVZ8|E9PVZ8_MOUSE Golgi autoantigen, golgin subfamily b, macrogolgin 1 OS=Mus musculus OX=10090 GN=Golgb1 PE=1 SV=1	UID560	1562	Color2 [DarkGray]	1	4		K	2	___1	+	1	1	0.040006	76.064	21.656	76.064	-0.5167	5549800	2621	1	76.064	NaN	9	1562	-1.41545	-1.50851	-1.80994	-1.48888	-1.69573	-1.98427	-1.79509	-1.91255	-2.04722	-1.97845	12.3663	12.3396	11.9509	12.3741	12.2303	11.7471	11.9004	12.0044	11.8602	12.01	13.7817	13.8481	13.7609	13.863	13.9261	13.7314	13.6955	13.9169	13.9074	13.9884
	0.32924	0.14194	Q9CY57;E9PW20;D3YZA1;D3Z7T7	16;16;16;16	Q9CY57	Q9CY57	Chromatin target of PRMT1 protein	Chtop	MAAQSAPKVVLKSTTKMSLNERFTNMLKNKQ	567	STTK(1)MSLNER	sp|Q9CY57|CHTOP_MOUSE Chromatin target of PRMT1 protein OS=Mus musculus OX=10090 GN=Chtop PE=1 SV=2;tr|E9PW20|E9PW20_MOUSE Chromatin target of PRMT1 protein OS=Mus musculus OX=10090 GN=Chtop PE=1 SV=1;tr|D3YZA1|D3YZA1_MOUSE Chromatin target of PRMT1 protei	UID561	1565	Color2 [DarkGray]	1	4		K	2	___1	+	1	1	0.0185251	78.655	52.053	78.655	0.54041	2820500	16	1	78.655	NaN	4	1565	-2.95602	-2.99717	-3.04463	-3.44556	-3.40932	-2.85248	-3.37228	-2.99581	-2.56617	-3.35624	10.2811	10.2242	10.1971	9.91046	9.94165	10.34	10.0024	10.2173	10.7589	10.0956	13.2371	13.2213	13.2417	13.356	13.351	13.1925	13.3747	13.2131	13.325	13.4518
	2.53112	0.251963	Q61183;E9PWC8;E9PZR3;E9QAN2;F6VTN8;F7CXD5;F7AB38	644;644;644;644;333;315;53	Q61183	Q61183	Poly(A) polymerase alpha	Papola	SGNTATKVPNPIVGVKRTSSPNKEESPKKTK	568	VPNPIVGVK(1)R	sp|Q61183|PAPOA_MOUSE Poly(A) polymerase alpha OS=Mus musculus OX=10090 GN=Papola PE=1 SV=4;tr|E9PWC8|E9PWC8_MOUSE Poly(A) polymerase OS=Mus musculus OX=10090 GN=Papola PE=1 SV=1;tr|E9PZR3|E9PZR3_MOUSE Poly(A) polymerase OS=Mus musculus OX=10090 GN=Papola	UID562	1567	Color2 [DarkGray]	1	4		K	3	___1	+	1	1	0.0303809	80.438	62.453	64.841	-2.1954	20473000	644	1	80.438	NaN	9	1567	-2.15644	-2.05226	-2.19512	-1.94844	-2.07511	-1.88323	-1.97219	-1.79047	-1.77438	-1.74728	13.2965	13.3983	13.2856	13.4984	13.3263	13.5936	13.4401	13.6331	13.6749	13.7697	15.4529	15.4506	15.4808	15.4468	15.4014	15.4768	15.4123	15.4236	15.4493	15.5169
	0.833351	0.114479	E9PWG6	496	E9PWG6	E9PWG6		Ncapg	SDTRKKELKMAEIKVKLIEAKEALENCIAVQ	570	VK(1)LIEAK	tr|E9PWG6|E9PWG6_MOUSE Non-SMC condensin I complex, subunit G OS=Mus musculus OX=10090 GN=Ncapg PE=1 SV=1	UID564	1569	Color2 [DarkGray]	1	4		K	2	___1	+	1	1	0.040535	109.21	23.204	109.21	-0.79808	1456300	496	1	109.21	NaN	2	1569	-4.46514	-4.70656	-4.71711	-4.64991	-4.6723	-4.48358	-4.51324	-4.50658	-4.40379	-4.73142	12.2165	12.0293	11.9439	12.0152	11.9121	12.0623	12.0081	12.0977	12.2619	11.8545	16.6816	16.7359	16.661	16.6651	16.5844	16.5459	16.5213	16.6043	16.6657	16.5859
	0.115066	0.0294529	E9PWW9	1053	E9PWW9	E9PWW9		Rsf1	EDDIKEADGGGVGRGKDISTITGHRGKDIST	572	GK(1)DISTITGHR	tr|E9PWW9|E9PWW9_MOUSE Remodeling and spacing factor 1 OS=Mus musculus OX=10090 GN=Rsf1 PE=1 SV=2	UID566	1578	Color2 [DarkGray]	1	4		K	3	___1	+	1	1	0.0189589	72.958	52.629	72.958	0.13534	3072400	1053	NaN	NaN	72.958	2	1578	-2.4713	-2.46925	-2.58476	-2.53149	-2.4029	-2.46495	-2.71293	-2.16211	-2.56328	-2.40917	10.1735	10.0387	10.0434	9.9367	10.2483	10.2403	9.90361	10.385	10.1556	10.0996	12.6448	12.5079	12.6282	12.4682	12.6512	12.7053	12.6165	12.5471	12.7189	12.5088
	1.54343	-0.107525	E9PX57	796	E9PX57	E9PX57	Kinesin-like protein	Kif6	SDILAFIKARQSILQKKCLGSN_________	574	ARQSILQK(1)K	tr|E9PX57|E9PX57_MOUSE Kinesin-like protein OS=Mus musculus OX=10090 GN=Kif6 PE=1 SV=1	UID568		Color2 [DarkGray]	1	4		K	3	___1		0	1	0.00650697	87.308	14.664	87.308	0.61818	18262000	796	1	87.308	NaN	8	1584	12.0732	12.0569	11.991	11.8639	11.9395	11.8826	11.845	11.8542	11.9019	11.9031	12.0732	12.0569	11.991	11.8639	11.9395	11.8826	11.845	11.8542	11.9019	11.9031	NaN	NaN	NaN	NaN	NaN	NaN	NaN	NaN	NaN	NaN
	0.491993	-0.11459	Q91W90;E9PXX7;A0A0R4J1Y7	375;302;281	Q91W90	Q91W90	Thioredoxin domain-containing protein 5	Txndc5	TIAEVDCTAERNVCSKYSVRGYPTLLLFRGG	575	NVCSK(1)YSVR	sp|Q91W90|TXND5_MOUSE Thioredoxin domain-containing protein 5 OS=Mus musculus OX=10090 GN=Txndc5 PE=1 SV=2;tr|E9PXX7|E9PXX7_MOUSE Thioredoxin domain-containing protein 5 OS=Mus musculus OX=10090 GN=Txndc5 PE=1 SV=1;tr|A0A0R4J1Y7|A0A0R4J1Y7_MOUSE Thioredoxi	UID569	1598	Color2 [DarkGray]	1	4		K	2	___1	+	1	1	0.0168213	85.355	52.514	85.355	-1.0579	2741700	375	1	85.355	NaN	5	1598	-3.84011	-3.6812	-4.02251	-3.63244	-3.7668	-3.97465	-3.96458	-3.94177	-3.57564	-4.05939	11.052	11.1343	10.9048	11.2389	11.0971	10.9732	10.9099	11.0243	11.3558	10.8654	14.8921	14.8155	14.9274	14.8714	14.8639	14.9479	14.8745	14.966	14.9314	14.9248
	0.59656	0.0853477	Q6A4J8;F8VPX1;E9PXY8	935;935;975	Q6A4J8	Q6A4J8	Ubiquitin carboxyl-terminal hydrolase 7;Ubiquitin carboxyl-terminal hydrolase	Usp7	RDLLEECKKAVELGDKASGRLRLLEIVSYKI	576	AVELGDK(1)ASGR	sp|Q6A4J8|UBP7_MOUSE Ubiquitin carboxyl-terminal hydrolase 7 OS=Mus musculus OX=10090 GN=Usp7 PE=1 SV=1;tr|F8VPX1|F8VPX1_MOUSE Ubiquitin carboxyl-terminal hydrolase 7 OS=Mus musculus OX=10090 GN=Usp7 PE=1 SV=1;tr|E9PXY8|E9PXY8_MOUSE Ubiquitin carboxyl-term	UID570	1599	Color2 [DarkGray]	1	4		K	2	___1	+	1	1	0.00897149	82.749	48.953	72.321	-0.15681	9173700	935	1	82.749	NaN	7	1599	-4.78679	-4.93568	-4.80987	-4.87674	-4.63969	-4.78805	-4.80431	-4.73662	-4.75512	-4.53792	12.4254	12.2887	12.3888	12.3095	12.561	12.3712	12.3395	12.4304	12.4162	12.5994	17.2121	17.2244	17.1986	17.1863	17.2007	17.1592	17.1438	17.167	17.1713	17.1373
	0.918771	0.150176	Q6A4J8;F8VPX1;E9PXY8	870;870;910	Q6A4J8	Q6A4J8	Ubiquitin carboxyl-terminal hydrolase 7;Ubiquitin carboxyl-terminal hydrolase	Usp7	RHNYEGTLRDLLQFFKPRQPKKLYYQQLKMK	577	DLLQFFK(1)PR	sp|Q6A4J8|UBP7_MOUSE Ubiquitin carboxyl-terminal hydrolase 7 OS=Mus musculus OX=10090 GN=Usp7 PE=1 SV=1;tr|F8VPX1|F8VPX1_MOUSE Ubiquitin carboxyl-terminal hydrolase 7 OS=Mus musculus OX=10090 GN=Usp7 PE=1 SV=1;tr|E9PXY8|E9PXY8_MOUSE Ubiquitin carboxyl-term	UID571	1599	Color2 [DarkGray]	1	4		K	2	___1	+	1	1	0.00597576	97.431	41.714	67.897	0.27159	5440200	870	1	97.431	NaN	7	1599	-5.45419	-5.37027	-5.62219	-5.52142	-5.46008	-5.40418	-5.38818	-5.47417	-5.04105	-5.36969	11.758	11.8542	11.5764	11.6649	11.7406	11.7551	11.7556	11.6928	12.1303	11.7676	17.2121	17.2244	17.1986	17.1863	17.2007	17.1592	17.1438	17.167	17.1713	17.1373
	0.380267	0.0841206	Q6A4J8;F8VPX1;E9PXY8	876;876;916	Q6A4J8	Q6A4J8	Ubiquitin carboxyl-terminal hydrolase 7;Ubiquitin carboxyl-terminal hydrolase	Usp7	TLRDLLQFFKPRQPKKLYYQQLKMKITDFEN	578	K(1)LYYQQLK	sp|Q6A4J8|UBP7_MOUSE Ubiquitin carboxyl-terminal hydrolase 7 OS=Mus musculus OX=10090 GN=Usp7 PE=1 SV=1;tr|F8VPX1|F8VPX1_MOUSE Ubiquitin carboxyl-terminal hydrolase 7 OS=Mus musculus OX=10090 GN=Usp7 PE=1 SV=1;tr|E9PXY8|E9PXY8_MOUSE Ubiquitin carboxyl-term	UID572	1599	Color2 [DarkGray]	1	4		K	3	___1	+	1	1	0.0234327	100.15	45.733	100.15	-0.070385	5296100	876	1	100.15	NaN	1	1599	-4.81264	-4.76044	-4.79237	-4.59839	-4.85552	-4.82705	-4.64335	-4.88619	-4.38337	-4.65879	12.3995	12.464	12.4063	12.5879	12.3451	12.3322	12.5005	12.2808	12.7879	12.4785	17.2121	17.2244	17.1986	17.1863	17.2007	17.1592	17.1438	17.167	17.1713	17.1373
	0.430163	-0.102763	Q91V12;E9PYH2	169;172	Q91V12	Q91V12	Cytosolic acyl coenzyme A thioester hydrolase	Acot7	KLTNKATLWYVPLSLKNVDKVLEVPPIVYLR	580	ATLWYVPLSLK(1)NVDK	sp|Q91V12|BACH_MOUSE Cytosolic acyl coenzyme A thioester hydrolase OS=Mus musculus OX=10090 GN=Acot7 PE=1 SV=2;tr|E9PYH2|E9PYH2_MOUSE Cytosolic acyl coenzyme A thioester hydrolase OS=Mus musculus OX=10090 GN=Acot7 PE=1 SV=1	UID574	1611	Color2 [DarkGray]	1	4		K	3	___1	+	1	1	2.43e-06	93.823	64.016	65.092	0.21314	5811800	169	1	93.823	NaN	11	1611	-5.93214	-5.92061	-6.12384	-5.70965	-5.73222	-5.85296	-6.08837	-6.1415	-5.75	-6.09944	9.29805	9.37776	9.1976	9.49677	9.67483	9.62219	9.10398	8.99712	9.56162	9.22243	15.2302	15.2984	15.3214	15.2064	15.407	15.4752	15.1923	15.1386	15.3116	15.3219
	0.240471	-0.0904354	Q91V12;E9PYH2	173;176	Q91V12	Q91V12	Cytosolic acyl coenzyme A thioester hydrolase	Acot7	KATLWYVPLSLKNVDKVLEVPPIVYLRQEQE	581	NVDK(1)VLEVPPIVYLR	sp|Q91V12|BACH_MOUSE Cytosolic acyl coenzyme A thioester hydrolase OS=Mus musculus OX=10090 GN=Acot7 PE=1 SV=2;tr|E9PYH2|E9PYH2_MOUSE Cytosolic acyl coenzyme A thioester hydrolase OS=Mus musculus OX=10090 GN=Acot7 PE=1 SV=1	UID575	1611	Color2 [DarkGray]	1	4		K	3	___1	+	1	1	5.82e-05	78.069	45.794	78.069	-0.26565	1402800	173	1	78.069	NaN	4	1611	-5.02769	-5.19227	-5.62925	-5.63292	-5.42337	-5.5594	-5.26869	-5.65223	-5.67032	-5.20704	10.2025	10.1061	9.69219	9.57351	9.98367	9.91576	9.92366	9.48639	9.6413	10.1148	15.2302	15.2984	15.3214	15.2064	15.407	15.4752	15.1923	15.1386	15.3116	15.3219
	1.0087	0.296666	Q9JMA1;E9PYI8	238;203	Q9JMA1	Q9JMA1	Ubiquitin carboxyl-terminal hydrolase 14;Ubiquitin carboxyl-terminal hydrolase	Usp14	GRETDSSSAPAVTPSKKKSLIDQYFGVEFET	582	LEAIEDDSGRETDSSSAPAVTPSK(1)K	sp|Q9JMA1|UBP14_MOUSE Ubiquitin carboxyl-terminal hydrolase 14 OS=Mus musculus OX=10090 GN=Usp14 PE=1 SV=3;tr|E9PYI8|E9PYI8_MOUSE Ubiquitin carboxyl-terminal hydrolase OS=Mus musculus OX=10090 GN=Usp14 PE=1 SV=1	UID576	1614	Color2 [DarkGray]	1	4		K	4	___1	+	1	1	0.00609144	42.322	27.553	42.322	0.16642	1075400	238	1	42.322	NaN	24	1614	-7.11219	-7.41687	-7.0294	-7.04277	-6.91049	-6.7125	-7.19511	-6.99291	-6.41394	-6.71393	9.02835	8.73067	9.13931	9.12477	9.21161	9.32807	8.95321	9.1842	9.76431	9.39448	16.1405	16.1475	16.1687	16.1675	16.1221	16.0406	16.1483	16.1771	16.1783	16.1084
	0.174609	-0.0274	Q9JMA1;E9PYI8	313;278	Q9JMA1	Q9JMA1	Ubiquitin carboxyl-terminal hydrolase 14;Ubiquitin carboxyl-terminal hydrolase	Usp14	ITKQSPTLQRNALYIKSSKISRLPAYLTIQM	583	NALYIK(1)SSK	sp|Q9JMA1|UBP14_MOUSE Ubiquitin carboxyl-terminal hydrolase 14 OS=Mus musculus OX=10090 GN=Usp14 PE=1 SV=3;tr|E9PYI8|E9PYI8_MOUSE Ubiquitin carboxyl-terminal hydrolase OS=Mus musculus OX=10090 GN=Usp14 PE=1 SV=1	UID577	1614	Color2 [DarkGray]	1	4		K	3	___1	+	1	1	0.0101624	90.629	58.408	76.465	0.059171	6567200	313	1	90.629	NaN	6	1614	-4.13236	-4.18118	-4.20086	-4.03606	-4.03525	-4.09375	-4.24411	-4.24915	-3.97726	-4.15843	12.0082	11.9664	11.9679	12.1315	12.0869	11.9468	11.9042	11.928	12.201	11.95	16.1405	16.1475	16.1687	16.1675	16.1221	16.0406	16.1483	16.1771	16.1783	16.1084
	0.0360918	-0.0116468	Q9JMA1;E9PYI8	214;179	Q9JMA1	Q9JMA1	Ubiquitin carboxyl-terminal hydrolase 14;Ubiquitin carboxyl-terminal hydrolase	Usp14	DANECWIQMMRVLQQKLEAIEDDSGRETDSS	584	VLQQK(1)LEAIEDDSGRETDSSSAPAVTPSK	sp|Q9JMA1|UBP14_MOUSE Ubiquitin carboxyl-terminal hydrolase 14 OS=Mus musculus OX=10090 GN=Usp14 PE=1 SV=3;tr|E9PYI8|E9PYI8_MOUSE Ubiquitin carboxyl-terminal hydrolase OS=Mus musculus OX=10090 GN=Usp14 PE=1 SV=1	UID578	1614	Color2 [DarkGray]	1	4		K	4	___1	+	1	1	2.66e-07	65.155	46.752	65.155	0.014926	2135600	214	1	65.155	NaN	5	1614	-5.31518	-5.80968	-5.60825	-5.74131	-5.3952	-5.51356	-5.63763	-5.65398	-5.3929	-5.72977	10.8254	10.3379	10.5605	10.4262	10.7269	10.527	10.5107	10.5231	10.7854	10.3786	16.1405	16.1475	16.1687	16.1675	16.1221	16.0406	16.1483	16.1771	16.1783	16.1084
	0.77192	0.238402	Q61147;E9PZD8;G3X9T8;G3X8Q5	200;200;200;200	Q61147;G3X9T8	G3X9T8	Ceruloplasmin	Cp	PKDIASGLIGPLILCKKGSLYKEKEKNIDQE	585	DIASGLIGPLILCK(1)K	sp|Q61147|CERU_MOUSE Ceruloplasmin OS=Mus musculus OX=10090 GN=Cp PE=1 SV=2;tr|E9PZD8|E9PZD8_MOUSE Ceruloplasmin OS=Mus musculus OX=10090 GN=Cp PE=1 SV=1;tr|G3X9T8|G3X9T8_MOUSE Ceruloplasmin OS=Mus musculus OX=10090 GN=Cp PE=1 SV=1;tr|G3X8Q5|G3X8Q5_MOUSE C	UID579	1624	Color2 [DarkGray]	1	4		K	3	___1	+	1	1	0.0021495	65.092	42.894	65.092	-0.67109	1385300	200	1	65.092	NaN	14	1624	1.38228	0.830399	0.904448	0.526641	0.979553	1.23465	1.43017	1.07195	1.07006	1.0085	11.2655	11.1509	11.0304	10.8194	11.0735	11.001	11.2235	10.9109	11.2025	11.0837	9.88327	10.3205	10.1259	10.2928	10.0939	9.76638	9.79335	9.83894	10.1324	10.0752
	0.711784	-0.247548	Q61147;E9PZD8;G3UZ53;G3X9T8;G3X8Q5	707;707;8;706;706	Q61147;G3X9T8	G3X9T8	Ceruloplasmin	Cp	VECLTTDHYTGGMKQKYTVNQCQRQFEDFTV	586	QK(1)YTVNQCQR	sp|Q61147|CERU_MOUSE Ceruloplasmin OS=Mus musculus OX=10090 GN=Cp PE=1 SV=2;tr|E9PZD8|E9PZD8_MOUSE Ceruloplasmin OS=Mus musculus OX=10090 GN=Cp PE=1 SV=1;tr|G3UZ53|G3UZ53_MOUSE Ceruloplasmin (Fragment) OS=Mus musculus OX=10090 GN=Cp PE=1 SV=1;tr|G3X9T8|G3X	UID580	1624	Color2 [DarkGray]	1	4		K	2	___1	+	1	1	0.000523558	147.2	125.69	123.63	0.59299	11573000	706	1	147.2	NaN	2	1624	1.76179	1.58811	2.04913	1.23829	1.59295	1.00555	1.27289	1.58704	1.59316	1.53388	11.6451	11.9086	12.175	11.5311	11.6869	10.7719	11.0662	11.426	11.7256	11.6091	9.88327	10.3205	10.1259	10.2928	10.0939	9.76638	9.79335	9.83894	10.1324	10.0752
	0.324	-0.107151	Q61147;E9PZD8;G3X9T8;G3X8Q5	244;244;244;244	Q61147;G3X9T8	G3X9T8	Ceruloplasmin	Cp	WYLEDNIKTFCSEPEKVDKDNEDFQESNRMY	587	TFCSEPEK(0.5)VDK(0.5)DNEDFQESNR	sp|Q61147|CERU_MOUSE Ceruloplasmin OS=Mus musculus OX=10090 GN=Cp PE=1 SV=2;tr|E9PZD8|E9PZD8_MOUSE Ceruloplasmin OS=Mus musculus OX=10090 GN=Cp PE=1 SV=1;tr|G3X9T8|G3X9T8_MOUSE Ceruloplasmin OS=Mus musculus OX=10090 GN=Cp PE=1 SV=1;tr|G3X8Q5|G3X8Q5_MOUSE C	UID581	1624	Color2 [DarkGray]	1	4		K	4	___1	+	1	0.5	0.000342022	57.496	49.874	57.496	-0.26745	2256600	244	0.5	57.496	NaN	8	1624	-0.849449	-0.653363	-0.517594	-0.709244	-0.145534	-0.824603	-0.771838	-0.403575	-0.624696	-0.786229	9.03382	9.66714	9.60831	9.58355	9.94839	8.94178	9.02151	9.43536	9.50773	9.28895	9.88327	10.3205	10.1259	10.2928	10.0939	9.76638	9.79335	9.83894	10.1324	10.0752
	0.324	-0.107151	Q61147;E9PZD8;G3X9T8;G3X8Q5	247;247;247;247	Q61147;G3X9T8	G3X9T8	Ceruloplasmin	Cp	EDNIKTFCSEPEKVDKDNEDFQESNRMYSIN	588	TFCSEPEK(0.5)VDK(0.5)DNEDFQESNR	sp|Q61147|CERU_MOUSE Ceruloplasmin OS=Mus musculus OX=10090 GN=Cp PE=1 SV=2;tr|E9PZD8|E9PZD8_MOUSE Ceruloplasmin OS=Mus musculus OX=10090 GN=Cp PE=1 SV=1;tr|G3X9T8|G3X9T8_MOUSE Ceruloplasmin OS=Mus musculus OX=10090 GN=Cp PE=1 SV=1;tr|G3X8Q5|G3X8Q5_MOUSE C	UID582	1624	Color2 [DarkGray]	1	4		K	4	___1	+	1	0.5	0.000342022	57.496	49.874	57.496	-0.26745	2256600	247	0.5	57.496	NaN	11	1624	-0.849449	-0.653363	-0.517594	-0.709244	-0.145534	-0.824603	-0.771838	-0.403575	-0.624696	-0.786229	9.03382	9.66714	9.60831	9.58355	9.94839	8.94178	9.02151	9.43536	9.50773	9.28895	9.88327	10.3205	10.1259	10.2928	10.0939	9.76638	9.79335	9.83894	10.1324	10.0752
	0.447735	-0.169662	Q61147;E9PZD8;G3X9T8;G3X8Q5	86;86;86;86	Q61147;G3X9T8	G3X9T8	Ceruloplasmin	Cp	LYFEYTDGTFSKTIDKPAWLGFLGPVIKAEV	589	TIDK(1)PAWLGFLGPVIK	sp|Q61147|CERU_MOUSE Ceruloplasmin OS=Mus musculus OX=10090 GN=Cp PE=1 SV=2;tr|E9PZD8|E9PZD8_MOUSE Ceruloplasmin OS=Mus musculus OX=10090 GN=Cp PE=1 SV=1;tr|G3X9T8|G3X9T8_MOUSE Ceruloplasmin OS=Mus musculus OX=10090 GN=Cp PE=1 SV=1;tr|G3X8Q5|G3X8Q5_MOUSE C	UID583	1624	Color2 [DarkGray]	1	4		K	3	___1	+	1	1	0.0102124	48.177	32.638	48.177	0.67696	5103300	86	1	48.177	NaN	4	1624	-1.12485	-1.69711	-1.33269	-1.42758	-1.19249	-1.77618	-1.80623	-1.57346	-1.02718	-1.43997	8.75842	8.62339	8.79321	8.86522	8.90144	7.99021	7.98712	8.26548	9.10525	8.63521	9.88327	10.3205	10.1259	10.2928	10.0939	9.76638	9.79335	9.83894	10.1324	10.0752
	0.244596	-0.0538536	E9PZF0;Q01768;Q5NC79;P15532;Q5NC80	26;26;26;26;26	E9PZF0;P15532	E9PZF0	Nucleoside diphosphate kinase;Nucleoside diphosphate kinase B;Nucleoside diphosphate kinase A	Gm20390;Nme2;Nme1	IKPDGVQRGLVGEIIKRFEQKGFRLVGLKFL	590	GLVGEIIK(1)R	tr|E9PZF0|E9PZF0_MOUSE Nucleoside diphosphate kinase OS=Mus musculus OX=10090 GN=Gm20390 PE=3 SV=1;sp|Q01768|NDKB_MOUSE Nucleoside diphosphate kinase B OS=Mus musculus OX=10090 GN=Nme2 PE=1 SV=1;tr|Q5NC79|Q5NC79_MOUSE Nucleoside diphosphate kinase A OS=Mus	UID584	1625	Color2 [DarkGray]	1	4		K	3	___1	+	1	1	6.99e-10	172.21	98.965	122.52	0.023048	125090000	26	1	172.21	NaN	8	1625	-3.13623	-2.97036	-3.18549	-3.07385	-3.17467	-3.24717	-3.28779	-3.2395	-2.84063	-3.19478	14.1787	14.3037	14.094	14.2582	14.1688	14.3682	14.2771	14.1284	14.5125	14.1171	17.3149	17.2741	17.2795	17.332	17.3435	17.6154	17.5649	17.3679	17.3531	17.3119
	0.183581	-0.0233576	E9PZF0;Q01768	154;39	E9PZF0	E9PZF0	Nucleoside diphosphate kinase;Nucleoside diphosphate kinase B	Gm20390;Nme2	IIKRFEQKGFRLVAMKFLRASEEHLKQHYID	591	LVAMK(1)FLR	tr|E9PZF0|E9PZF0_MOUSE Nucleoside diphosphate kinase OS=Mus musculus OX=10090 GN=Gm20390 PE=3 SV=1;sp|Q01768|NDKB_MOUSE Nucleoside diphosphate kinase B OS=Mus musculus OX=10090 GN=Nme2 PE=1 SV=1	UID585	1625	Color2 [DarkGray]	1	4		K	2	___1	+	1	1	0.000884118	149.4	69.802	106.42	0.32215	259690000	154	1	149.4	NaN	5	1625	-1.90578	-1.91185	-1.94031	-1.87489	-1.90644	-1.75127	-2.02663	-1.99855	-1.90492	-1.97469	15.4092	15.3622	15.3392	15.4571	15.437	15.8641	15.5383	15.3693	15.4482	15.3372	17.3149	17.2741	17.2795	17.332	17.3435	17.6154	17.5649	17.3679	17.3531	17.3119
	1.0573	0.388229	E9PZF0;Q5NC79;P15532;Q5NC80	39;39;39;39	E9PZF0;P15532	E9PZF0	Nucleoside diphosphate kinase;Nucleoside diphosphate kinase A	Gm20390;Nme1	IIKRFEQKGFRLVGLKFLQASEDLLKEHYTD	592	LVGLK(1)FLQASEDLLK	tr|E9PZF0|E9PZF0_MOUSE Nucleoside diphosphate kinase OS=Mus musculus OX=10090 GN=Gm20390 PE=3 SV=1;tr|Q5NC79|Q5NC79_MOUSE Nucleoside diphosphate kinase A OS=Mus musculus OX=10090 GN=Nme1 PE=3 SV=1;sp|P15532|NDKA_MOUSE Nucleoside diphosphate kinase A OS=Mus	UID586	1625	Color2 [DarkGray]	1	4		K	3	___1	+	1	1	6.58e-05	76.588	46.53	76.588	-0.23856	1179900	39	1	76.588	NaN	5	1625	-9.06625	-9.30696	-9.49963	-8.99454	-8.94301	-8.74098	-8.2291	-8.63245	-9.14279	-9.12393	8.2487	7.96713	7.77983	8.33746	8.40047	8.87439	9.3358	8.73541	8.21034	8.188	17.3149	17.2741	17.2795	17.332	17.3435	17.6154	17.5649	17.3679	17.3531	17.3119
	0.330295	-0.111454	E9PZF0;Q01768;Q5NC79;P15532;Q5NC80	12;12;12;12;12	E9PZF0;P15532	E9PZF0	Nucleoside diphosphate kinase;Nucleoside diphosphate kinase B;Nucleoside diphosphate kinase A	Gm20390;Nme2;Nme1	____MANSERTFIAIKPDGVQRGLVGEIIKR	593	TFIAIK(1)PDGVQR	tr|E9PZF0|E9PZF0_MOUSE Nucleoside diphosphate kinase OS=Mus musculus OX=10090 GN=Gm20390 PE=3 SV=1;sp|Q01768|NDKB_MOUSE Nucleoside diphosphate kinase B OS=Mus musculus OX=10090 GN=Nme2 PE=1 SV=1;tr|Q5NC79|Q5NC79_MOUSE Nucleoside diphosphate kinase A OS=Mus	UID587	1625	Color2 [DarkGray]	1	4		K	3	___1	+	1	1	0.00630823	78.655	55.826	60.49	-0.33335	3964200	12	1	78.655	NaN	6	1625	-6.13871	-5.77675	-6.00181	-6.00649	-5.95531	-6.25542	-6.34157	-6.23034	-5.59794	-6.01107	11.1762	11.4973	11.2776	11.3255	11.3882	11.36	11.2233	11.1375	11.7552	11.3009	17.3149	17.2741	17.2795	17.332	17.3435	17.6154	17.5649	17.3679	17.3531	17.3119
	0.0209231	0.00436897	E9Q1G8;O55131;E9Q9F5	208;207;208	E9Q1G8	E9Q1G8	Septin-7	2022-09-07	IAKADTLTPEECQQFKKQIMKEIQEHKIKIY	595	ADTLTPEECQQFK(1)K	tr|E9Q1G8|E9Q1G8_MOUSE Septin-7 OS=Mus musculus OX=10090 GN=Septin7 PE=1 SV=2;sp|O55131|SEPT7_MOUSE Septin-7 OS=Mus musculus OX=10090 GN=Septin7 PE=1 SV=1;tr|E9Q9F5|E9Q9F5_MOUSE Septin-7 OS=Mus musculus OX=10090 GN=Septin7 PE=1 SV=2	UID589	1655	Color2 [DarkGray]	1	4		K	3	___1	+	1	1	0.000104263	113.24	91.143	82.543	-0.11998	35259000	208	1	113.24	NaN	13	1655	-3.3521	-3.30396	-3.30456	-3.40046	-3.30061	-3.16588	-3.37484	-3.4528	-3.16292	-3.48341	12.7876	12.7853	12.8177	12.6943	12.8259	12.8777	12.6156	12.6888	12.9394	12.6857	16.1397	16.0892	16.1223	16.0948	16.1265	16.0436	15.9904	16.1416	16.1023	16.1691
	0.467878	0.0607838	E9Q1G8;O55131;E9Q9F5	313;312;313	E9Q1G8	E9Q1G8	Septin-7	2022-09-07	KDVTNNVHYENYRSRKLAAVTYNGVDNNKNK	597	K(1)LAAVTYNGVDNNK	tr|E9Q1G8|E9Q1G8_MOUSE Septin-7 OS=Mus musculus OX=10090 GN=Septin7 PE=1 SV=2;sp|O55131|SEPT7_MOUSE Septin-7 OS=Mus musculus OX=10090 GN=Septin7 PE=1 SV=1;tr|E9Q9F5|E9Q9F5_MOUSE Septin-7 OS=Mus musculus OX=10090 GN=Septin7 PE=1 SV=2	UID591	1655	Color2 [DarkGray]	1	4		K	3	___1	+	1	1	0.000424928	85.42	66.587	48.467	-0.93253	6795600	313	1	85.42	NaN	1	1655	-4.52104	-4.5035	-4.67929	-4.72771	-4.73798	-4.53781	-4.59621	-4.64244	-4.46617	-4.62298	11.6187	11.5857	11.443	11.3671	11.3885	11.5058	11.3942	11.4991	11.6361	11.5461	16.1397	16.0892	16.1223	16.0948	16.1265	16.0436	15.9904	16.1416	16.1023	16.1691
	0.490323	-0.191632	E9Q1G8;O55131;E9Q9F5	387;386;387	E9Q1G8	E9Q1G8	Septin-7	2022-09-07	LKDSEAELQRRHEQMKKNLEAQHKELEEKRR	598	RHEQMK(1)K	tr|E9Q1G8|E9Q1G8_MOUSE Septin-7 OS=Mus musculus OX=10090 GN=Septin7 PE=1 SV=2;sp|O55131|SEPT7_MOUSE Septin-7 OS=Mus musculus OX=10090 GN=Septin7 PE=1 SV=1;tr|E9Q9F5|E9Q9F5_MOUSE Septin-7 OS=Mus musculus OX=10090 GN=Septin7 PE=1 SV=2	UID592	1655	Color2 [DarkGray]	1	4		K	4	___1	+	1	1	0.0226509	91.065	57.944	91.065	0.048124	6720500	387	1	91.065	NaN	6	1655	-4.42785	-4.76205	-4.53136	-3.98038	-4.49717	-4.60645	-5.13451	-4.53576	-4.42772	-4.45251	11.7119	11.3272	11.5909	12.1144	11.6293	11.4371	10.8559	11.6058	11.6746	11.7166	16.1397	16.0892	16.1223	16.0948	16.1265	16.0436	15.9904	16.1416	16.1023	16.1691
	0.333681	-0.124676	E9Q397;P15508;Q3UGX2	497;489;497	E9Q397	E9Q397	Spectrin beta chain, erythrocytic	Sptb	EDLAQELEKENYHDQKRIIARKDNILRLWSY	599	ALEDLAQELEK(0.014)ENYHDQK(0.986)R	tr|E9Q397|E9Q397_MOUSE Spectrin beta chain OS=Mus musculus OX=10090 GN=Sptb PE=1 SV=1;sp|P15508|SPTB1_MOUSE Spectrin beta chain, erythrocytic OS=Mus musculus OX=10090 GN=Sptb PE=1 SV=4;tr|Q3UGX2|Q3UGX2_MOUSE Spectrin beta chain OS=Mus musculus OX=10090 GN=	UID593	1676	Color2 [DarkGray]	1	4		K	4	___1	+	1	0.986465	0.000838628	58.49	44.759	58.49	-0.99084	5270700	497	0.986465	58.49	NaN	18	1676	-6.85798	-7.01606	-7.1032	-6.92014	-6.78444	-6.88265	-7.58905	-7.16914	-6.70086	-6.9635	11.6079	11.5858	11.4181	11.5979	11.5772	11.3873	10.8453	11.2948	11.7682	11.4066	18.4659	18.6018	18.5213	18.518	18.3616	18.27	18.4343	18.4639	18.4691	18.3701
	1.41858	0.241357	E9Q397;P15508;Q3UGX2	637;629;637	E9Q397	E9Q397	Spectrin beta chain, erythrocytic	Sptb	LSNMAAGRKAQLEQSKRLWKFFWEMDEAESW	601	KAQLEQSK(1)R	tr|E9Q397|E9Q397_MOUSE Spectrin beta chain OS=Mus musculus OX=10090 GN=Sptb PE=1 SV=1;sp|P15508|SPTB1_MOUSE Spectrin beta chain, erythrocytic OS=Mus musculus OX=10090 GN=Sptb PE=1 SV=4;tr|Q3UGX2|Q3UGX2_MOUSE Spectrin beta chain OS=Mus musculus OX=10090 GN=	UID595	1676	Color2 [DarkGray]	1	4		K	3	___1	+	1	1	0.0133566	77.744	35.027	77.744	-0.20186	8588300	637	1	77.744	NaN	8	1676	-5.23324	-5.39071	-5.17916	-5.09754	-4.94562	-4.75114	-5.01744	-5.111	-4.83677	-4.92314	13.2327	13.2111	13.3421	13.4205	13.416	13.5188	13.4169	13.3529	13.6323	13.447	18.4659	18.6018	18.5213	18.518	18.3616	18.27	18.4343	18.4639	18.4691	18.3701
	0.204628	0.0577713	E9Q397;P15508;Q3UGX2	329;329;329	E9Q397	E9Q397	Spectrin beta chain, erythrocytic	Sptb	LLTWIEQTISVLNSRKFANSLSGVQQQLQAF	602	K(1)FANSLSGVQQQLQAFSTYR	tr|E9Q397|E9Q397_MOUSE Spectrin beta chain OS=Mus musculus OX=10090 GN=Sptb PE=1 SV=1;sp|P15508|SPTB1_MOUSE Spectrin beta chain, erythrocytic OS=Mus musculus OX=10090 GN=Sptb PE=1 SV=4;tr|Q3UGX2|Q3UGX2_MOUSE Spectrin beta chain OS=Mus musculus OX=10090 GN=	UID596	1676	Color2 [DarkGray]	1	4		K	3	___1	+	1	1	8.08e-17	125.28	101.72	125.28	-0.30713	2166700	329	1	125.28	NaN	1	1676	-8.69584	-8.73823	-8.42592	-8.69582	-8.41671	-8.45135	-8.2899	-8.83062	-8.53633	-8.57546	9.77005	9.86361	10.0954	9.82222	9.94489	9.81864	10.1444	9.63332	9.93274	9.79466	18.4659	18.6018	18.5213	18.518	18.3616	18.27	18.4343	18.4639	18.4691	18.3701
	0.126314	0.0339785	E9Q397;P15508;Q3UGX2	461;453;461	E9Q397	E9Q397	Spectrin beta chain, erythrocytic	Sptb	TQDNFGYDLAAVEAAKKKHEAIETDTAAYEE	603	LVTQDNFGYDLAAVEAAK(1)K	tr|E9Q397|E9Q397_MOUSE Spectrin beta chain OS=Mus musculus OX=10090 GN=Sptb PE=1 SV=1;sp|P15508|SPTB1_MOUSE Spectrin beta chain, erythrocytic OS=Mus musculus OX=10090 GN=Sptb PE=1 SV=4;tr|Q3UGX2|Q3UGX2_MOUSE Spectrin beta chain OS=Mus musculus OX=10090 GN=	UID597	1676	Color2 [DarkGray]	1	4		K	3	___1	+	1	1	1.03e-08	89.049	72.556	73.809	-0.33626	5254000	461	1	89.049	NaN	18	1676	-7.39793	-7.15807	-7.31991	-6.97265	-7.24103	-7.33595	-7.32658	-7.20379	-6.96448	-7.0889	11.068	11.4438	11.2014	11.5454	11.1206	10.934	11.1077	11.2602	11.5046	11.2812	18.4659	18.6018	18.5213	18.518	18.3616	18.27	18.4343	18.4639	18.4691	18.3701
	0.0357698	-0.0131342	E9Q397;P15508;Q3UGX2	352;352;352	E9Q397	E9Q397	Spectrin beta chain, erythrocytic	Sptb	VQQQLQAFSTYRTVEKPPKFQEKGNLEVLLF	604	TVEK(0.867)PPK(0.133)FQEK	tr|E9Q397|E9Q397_MOUSE Spectrin beta chain OS=Mus musculus OX=10090 GN=Sptb PE=1 SV=1;sp|P15508|SPTB1_MOUSE Spectrin beta chain, erythrocytic OS=Mus musculus OX=10090 GN=Sptb PE=1 SV=4;tr|Q3UGX2|Q3UGX2_MOUSE Spectrin beta chain OS=Mus musculus OX=10090 GN=	UID598	1676	Color2 [DarkGray]	1	4		K	4	___1	+	1	0.867139	0.00652128	71.555	38.931	71.555	0.56878	1792900	352	0.867139	71.555	NaN	4	1676	-7.61339	-7.50834	-7.59488	-7.51918	-7.23068	-7.53001	-7.72951	-7.75291	-7.23182	-7.28788	10.8525	11.0935	10.9264	10.9989	11.1309	10.74	10.7048	10.711	11.2372	11.0822	18.4659	18.6018	18.5213	18.518	18.3616	18.27	18.4343	18.4639	18.4691	18.3701
	0.06585	0.0201145	E9Q397;P15508;Q3UGX2	355;355;355	E9Q397	E9Q397	Spectrin beta chain, erythrocytic	Sptb	QLQAFSTYRTVEKPPKFQEKGNLEVLLFTIQ	605	TVEK(0.013)PPK(0.987)FQEK	tr|E9Q397|E9Q397_MOUSE Spectrin beta chain OS=Mus musculus OX=10090 GN=Sptb PE=1 SV=1;sp|P15508|SPTB1_MOUSE Spectrin beta chain, erythrocytic OS=Mus musculus OX=10090 GN=Sptb PE=1 SV=4;tr|Q3UGX2|Q3UGX2_MOUSE Spectrin beta chain OS=Mus musculus OX=10090 GN=	UID599	1676	Color2 [DarkGray]	1	4		K	3	___1	+	1	0.987331	0.0315869	57.802	34.923	50.145	0.14107	13496000	355	0.987331	57.802	NaN	7	1676	-7.62145	-7.39708	-7.33101	-7.35067	-7.30974	-7.35414	-7.684	-7.37434	-7.09128	-7.40562	10.8444	11.2048	11.1903	11.1674	11.0519	10.9158	10.7503	11.0896	11.3778	10.9645	18.4659	18.6018	18.5213	18.518	18.3616	18.27	18.4343	18.4639	18.4691	18.3701
	0.301931	-0.113893	E9Q4R4	361	E9Q4R4	E9Q4R4		Zfp882	RQGSLKCHERIHSGEKPYACKQCGKAFMHHN	607	IHSGEK(1)PYACK	tr|E9Q4R4|E9Q4R4_MOUSE Zinc finger protein 882 OS=Mus musculus OX=10090 GN=Zfp882 PE=4 SV=1	UID601		Color2 [DarkGray]	1	4		K	3	___1		0	1	0.0390986	51.092	10.503	51.092	0.39684	1052700	361	1	51.092	NaN	6	1704	10.0982	10.2472	9.68433	9.66804	10.0903	9.80962	9.59751	9.68643	10.2288	9.89625	10.0982	10.2472	9.68433	9.66804	10.0903	9.80962	9.59751	9.68643	10.2288	9.89625	NaN	NaN	NaN	NaN	NaN	NaN	NaN	NaN	NaN	NaN
	0.912429	-0.653476	E9Q5F4;E9Q606;E9Q2D1;P60710;E9Q1F2	18;21;18;18;18	E9Q5F4;P60710	P60710	Actin, cytoplasmic 1;Actin, cytoplasmic 1, N-terminally processed	Actb	DDIAALVVDNGSGMCKAGFAGDDAPRAVFPS	608	DDDIAALVVDNGSGMCK(1)AGFAGDDAPR	tr|E9Q5F4|E9Q5F4_MOUSE Actin, cytoplasmic 1 (Fragment) OS=Mus musculus OX=10090 GN=Actb PE=1 SV=1;tr|E9Q606|E9Q606_MOUSE Actin, cytoplasmic 1 (Fragment) OS=Mus musculus OX=10090 GN=Actb PE=1 SV=1;tr|E9Q2D1|E9Q2D1_MOUSE Actin, cytoplasmic 1 (Fragment) OS=Mu	UID602	1720	Color2 [DarkGray]	1	4		K	3	___1	+	1	1	2.98e-21	67.778	60.156	52.707	-0.16071	37677000	18	1	67.778	NaN	17	1720	0.492998	0.767767	0.610556	0.742918	0.61093	0.426274	-0.42843	0.7307	0.513466	-1.28422	11.1507	11.2729	11.0864	11.3956	11.3039	11.2775	10.7397	11.3929	11.4728	11.2478	10.6577	10.5051	10.4759	10.6527	10.693	10.8512	11.1682	10.6622	10.9594	12.5321
	1.03329	-0.762532	E9Q5F4;P60710;E9Q1F2;P63260	213;213;133;213	E9Q5F4;P60710;P63260	P60710	Actin, cytoplasmic 1;Actin, cytoplasmic 1, N-terminally processed;Actin, cytoplasmic 2;Actin, cytoplasmic 2, N-terminally processed	Actb;Actg1	YSFTTTAEREIVRDIKEKLCYVALDFEQEMA	609	EIVRDIK(1)EK	tr|E9Q5F4|E9Q5F4_MOUSE Actin, cytoplasmic 1 (Fragment) OS=Mus musculus OX=10090 GN=Actb PE=1 SV=1;sp|P60710|ACTB_MOUSE Actin, cytoplasmic 1 OS=Mus musculus OX=10090 GN=Actb PE=1 SV=1;tr|E9Q1F2|E9Q1F2_MOUSE Actin, cytoplasmic 1 OS=Mus musculus OX=10090 GN=A	UID603	1720	Color2 [DarkGray]	1	4		K	3	___1	+	1	1	9.32e-25	149.96	84.458	146.11	-0.058435	267860000	213	1	149.96	NaN	7	1720	4.56117	4.88115	4.72468	4.52047	4.57222	4.3107	3.67941	4.67059	4.33545	2.45088	15.2189	15.3863	15.2006	15.1732	15.2652	15.1619	14.8476	15.3328	15.2948	14.9829	10.6577	10.5051	10.4759	10.6527	10.693	10.8512	11.1682	10.6622	10.9594	12.5321
	0.58617	-0.462055	E9Q5F4;P60710;E9Q1F2;P63260	215;215;135;215	E9Q5F4;P60710;P63260	P60710	Actin, cytoplasmic 1;Actin, cytoplasmic 1, N-terminally processed;Actin, cytoplasmic 2;Actin, cytoplasmic 2, N-terminally processed	Actb;Actg1	FTTTAEREIVRDIKEKLCYVALDFEQEMATA	610	EK(1)LCYVALDFEQEMATAASSSSLEK	tr|E9Q5F4|E9Q5F4_MOUSE Actin, cytoplasmic 1 (Fragment) OS=Mus musculus OX=10090 GN=Actb PE=1 SV=1;sp|P60710|ACTB_MOUSE Actin, cytoplasmic 1 OS=Mus musculus OX=10090 GN=Actb PE=1 SV=1;tr|E9Q1F2|E9Q1F2_MOUSE Actin, cytoplasmic 1 OS=Mus musculus OX=10090 GN=A	UID604	1720	Color2 [DarkGray]	1	4		K	4	___1	+	1	1	9.32e-25	106.63	89.418	55.063	-0.75173	45939000	215	1	106.63	NaN	2	1720	1.68107	1.88729	1.80061	1.60045	1.62405	1.80622	1.44862	1.74199	1.51207	-0.225705	12.3388	12.3924	12.2765	12.2532	12.3171	12.6574	12.6168	12.4042	12.4714	12.3064	10.6577	10.5051	10.4759	10.6527	10.693	10.8512	11.1682	10.6622	10.9594	12.5321
	0.767391	-0.54193	E9Q5F4;G3UZ07;P60710;E9Q1F2;Q8BFZ3;P62737;P63268;D3YZY0;A0A494B9T3;A0A0U1RQ96;P63260;P68033;P68134	191;248;191;111;192;193;192;192;193;119;191;193;193	E9Q5F4;P60710;P62737;P63260;P68033	P60710	Actin, cytoplasmic 1;Actin, cytoplasmic 1, N-terminally processed;Beta-actin-like protein 2;Actin, aortic smooth muscle;Actin, gamma-enteric smooth muscle;Actin, cytoplasmic 2;Actin, cytoplasmic 2, N-terminally processed;Actin, alpha cardiac muscle 1;Actin, alpha skeletal muscle	Actb;Actg1;Actbl2;Acta2;Actg2;Actc1;Acta1	LRLDLAGRDLTDYLMKILTERGYSFTTTAER;MRLDLAGRDLTDYLMKILTERGYSFVTTAER	611	DLTDYLMK(1)ILTER	tr|E9Q5F4|E9Q5F4_MOUSE Actin, cytoplasmic 1 (Fragment) OS=Mus musculus OX=10090 GN=Actb PE=1 SV=1;tr|G3UZ07|G3UZ07_MOUSE Actin, cytoplasmic 2 (Fragment) OS=Mus musculus OX=10090 GN=Actg1 PE=1 SV=1;sp|P60710|ACTB_MOUSE Actin, cytoplasmic 1 OS=Mus musculus O	UID605	1720	Color2 [DarkGray]	1	4		K	3	___1	+	1	1	0.000629395	105.95	83.072	76.728	0.007297	137680000	191	1	105.95	72.891	8	1720	2.11744	2.17822	2.03249	2.00174	1.94308	2.15827	1.73898	1.93772	1.59561	0.132738	12.7752	12.6834	12.5084	12.6545	12.6361	13.0095	12.9071	12.5999	12.555	12.6648	10.6577	10.5051	10.4759	10.6527	10.693	10.8512	11.1682	10.6622	10.9594	12.5321
	0.715615	-0.559277	E9Q5F4;G3UZ07;E9Q606;V9GXQ2;P60710;P62737;P63268;D3YZY0;A0A494B9T3;D3Z2K3;P63260;G3UYG0;P68033;P68134;A0A1D5RM20	61;118;64;37;61;63;62;62;63;62;61;61;63;63;63	E9Q5F4;P60710;P62737;P63260;P68033	P60710	Actin, cytoplasmic 1;Actin, cytoplasmic 1, N-terminally processed;Actin, aortic smooth muscle;Actin, gamma-enteric smooth muscle;Actin, cytoplasmic 2;Actin, cytoplasmic 2, N-terminally processed;Actin, alpha cardiac muscle 1;Actin, alpha skeletal muscle	Actb;Actg1;Gm17087;Acta2;Actg2;Actc1;Acta1	GMGQKDSYVGDEAQSKRGILTLKYPIEHGII;GMGQKDSYVGDEAQSKRGILTLKYPIEHGIV	612	DSYVGDEAQSK(1)R	tr|E9Q5F4|E9Q5F4_MOUSE Actin, cytoplasmic 1 (Fragment) OS=Mus musculus OX=10090 GN=Actb PE=1 SV=1;tr|G3UZ07|G3UZ07_MOUSE Actin, cytoplasmic 2 (Fragment) OS=Mus musculus OX=10090 GN=Actg1 PE=1 SV=1;tr|E9Q606|E9Q606_MOUSE Actin, cytoplasmic 1 (Fragment) OS=M	UID606	1720	Color2 [DarkGray]	1	4		K	3	___1	+	1	1	1.58e-31	220.1	142.43	167.83	0.23656	1189800000	61	1	220.1	NaN	11	1720	3.40101	3.51737	3.53524	3.35639	3.26003	3.30884	2.77647	3.33518	3.48159	1.37157	14.0587	14.0225	14.0111	14.0091	13.953	14.16	13.9446	13.9974	14.441	13.9036	10.6577	10.5051	10.4759	10.6527	10.693	10.8512	11.1682	10.6622	10.9594	12.5321
	0.69537	-0.560231	E9Q5F4;G3UZ07;E9Q606;P60710;P63260;G3UYG0	68;125;71;68;68;68	E9Q5F4;P60710;P63260	P60710	Actin, cytoplasmic 1;Actin, cytoplasmic 1, N-terminally processed;Actin, cytoplasmic 2;Actin, cytoplasmic 2, N-terminally processed	Actb;Actg1	YVGDEAQSKRGILTLKYPIEHGIVTNWDDME	613	RGILTLK(1)YPIEHGIVTNWDDMEK	tr|E9Q5F4|E9Q5F4_MOUSE Actin, cytoplasmic 1 (Fragment) OS=Mus musculus OX=10090 GN=Actb PE=1 SV=1;tr|G3UZ07|G3UZ07_MOUSE Actin, cytoplasmic 2 (Fragment) OS=Mus musculus OX=10090 GN=Actg1 PE=1 SV=1;tr|E9Q606|E9Q606_MOUSE Actin, cytoplasmic 1 (Fragment) OS=M	UID607	1720	Color2 [DarkGray]	1	4		K	4	___1	+	1	1	3.66e-17	108.17	94.899	49.577	-0.45738	107420000	68	1	108.17	NaN	7	1720	3.50971	3.67044	3.4418	3.52825	3.40954	3.4937	3.22875	3.54308	3.10914	1.38391	14.1674	14.1756	13.9177	14.181	14.1025	14.3449	14.3969	14.2053	14.0685	13.916	10.6577	10.5051	10.4759	10.6527	10.693	10.8512	11.1682	10.6622	10.9594	12.5321
	1.18488	-0.966723	E9Q5F4;G3UZ07;E9Q606;P60710;P63260;G3UYG0	113;170;116;113;113;113	E9Q5F4;P60710;P63260	P60710	Actin, cytoplasmic 1;Actin, cytoplasmic 1, N-terminally processed;Actin, cytoplasmic 2;Actin, cytoplasmic 2, N-terminally processed	Actb;Actg1	PEEHPVLLTEAPLNPKANREKMTQIMFETFN	614	VAPEEHPVLLTEAPLNPK(1)ANR	tr|E9Q5F4|E9Q5F4_MOUSE Actin, cytoplasmic 1 (Fragment) OS=Mus musculus OX=10090 GN=Actb PE=1 SV=1;tr|G3UZ07|G3UZ07_MOUSE Actin, cytoplasmic 2 (Fragment) OS=Mus musculus OX=10090 GN=Actg1 PE=1 SV=1;tr|E9Q606|E9Q606_MOUSE Actin, cytoplasmic 1 (Fragment) OS=M	UID608	1720	Color2 [DarkGray]	1	4		K	3	___1	+	1	1	0.00107007	66.827	58.738	66.827	0.066011	3004300	113	NaN	NaN	66.827	18	1720	-2.60414	-2.47034	-2.21567	-2.8943	-3.75297	-2.693	-4.10377	-3.18434	-4.00549	-4.78444	8.0536	8.03479	8.26022	7.7584	6.94004	8.1582	7.06438	7.47788	6.95388	7.74763	10.6577	10.5051	10.4759	10.6527	10.693	10.8512	11.1682	10.6622	10.9594	12.5321
	0.0784674	-0.0211687	P06240;E9Q696	179;190	P06240	P06240	Proto-oncogene tyrosine-protein kinase LCK;Non-specific protein-tyrosine kinase	Lck	SLSVRDFDQNQGEVVKHYKIRNLDNGGFYIS	615	DFDQNQGEVVK(1)HYK	sp|P06240|LCK_MOUSE Proto-oncogene tyrosine-protein kinase LCK OS=Mus musculus OX=10090 GN=Lck PE=1 SV=4;tr|E9Q696|E9Q696_MOUSE Tyrosine-protein kinase OS=Mus musculus OX=10090 GN=Lck PE=1 SV=1	UID609	1731	Color2 [DarkGray]	1	4		K	3	___1	+	1	1	0.000102	86.291	64.418	86.291	0.83729	3547200	179	1	86.291	NaN	11	1731	-4.24857	-4.03068	-4.53172	-4.10771	-4.16683	-4.31236	-4.317	-4.07589	-4.2955	-4.19058	10.7812	11.0218	10.5868	10.9192	10.9122	10.9786	10.8193	10.9791	10.7534	10.8728	15.0298	15.0525	15.1185	15.0269	15.079	15.291	15.1363	15.055	15.0489	15.0634
	0.483753	0.0884392	P06240;E9Q696	335;346	P06240	P06240	Proto-oncogene tyrosine-protein kinase LCK;Non-specific protein-tyrosine kinase	Lck	ENGSLVDFLKTPSGIKLNVNKLLDMAAQIAE	616	TPSGIK(1)LNVNK	sp|P06240|LCK_MOUSE Proto-oncogene tyrosine-protein kinase LCK OS=Mus musculus OX=10090 GN=Lck PE=1 SV=4;tr|E9Q696|E9Q696_MOUSE Tyrosine-protein kinase OS=Mus musculus OX=10090 GN=Lck PE=1 SV=1	UID610	1731	Color2 [DarkGray]	1	4		K	3	___1	+	1	1	0.00867124	69.01	34.632	69.01	0.24643	3570700	335	1	69.01	NaN	6	1731	-3.56775	-3.81713	-3.9872	-3.72833	-3.84478	-3.81636	-3.7374	-3.70327	-3.51882	-3.72716	11.462	11.2353	11.1313	11.2986	11.2342	11.4746	11.3989	11.3518	11.5301	11.3362	15.0298	15.0525	15.1185	15.0269	15.079	15.291	15.1363	15.055	15.0489	15.0634
	0.506827	0.0651804	E9Q7G0;A0A1B0GSW3;A0A1B0GT61	377;377;377	E9Q7G0	E9Q7G0		Numa1	NELSTALQDKKCLEEKNEILQGKLSQLEDQA	621	CLEEK(1)NEILQGK	sp|E9Q7G0|NUMA1_MOUSE Nuclear mitotic apparatus protein 1 OS=Mus musculus OX=10090 GN=Numa1 PE=1 SV=1;tr|A0A1B0GSW3|A0A1B0GSW3_MOUSE Nuclear mitotic apparatus protein 1 (Fragment) OS=Mus musculus OX=10090 GN=Numa1 PE=1 SV=1;tr|A0A1B0GT61|A0A1B0GT61_MOUSE N	UID615	1755	Color2 [DarkGray]	1	4		K	3	___1	+	1	1	9.9e-06	132.76	95.918	97.214	0.079869	14035000	377	1	132.76	NaN	5	1755	-4.86541	-4.66465	-4.9215	-4.87718	-4.80354	-4.70994	-4.86759	-4.83397	-4.64481	-4.75009	12.9437	13.202	12.8977	12.9085	13.0187	13.1067	12.9245	12.9729	13.2177	13.1074	17.8091	17.8666	17.8192	17.7857	17.8222	17.8166	17.7921	17.8068	17.8625	17.8575
	0.757131	0.181868	E9Q8M1	180	E9Q8M1	E9Q8M1		Zfp358	RSSGLSQHRRTHSGEKPYRCPDCGKSFSHGA	624	THSGEK(1)PYR	tr|E9Q8M1|E9Q8M1_MOUSE Zinc finger protein 358 OS=Mus musculus OX=10090 GN=Zfp358 PE=1 SV=1	UID618	1772	Color2 [DarkGray]	1	4		K	3	___1	+	1	1	0.00446376	87.639	61.197	87.639	-1.5608	39805000	180	1	87.639	NaN	6	1772	2.28489	2.38562	1.93785	2.15656	2.12179	2.7213	2.34943	2.17458	2.23427	2.31645	11.8377	12.156	11.6846	11.9392	11.7739	12.1749	11.9823	11.9483	11.8918	11.862	9.55283	9.77037	9.74679	9.78261	9.65213	9.45355	9.63282	9.77369	9.6575	9.54554
	0.0649609	-0.0157797	E9QAN9;E9PUG6;A0A0R4J0H6;P0DOV2	823;361;409;587	E9QAN9;P0DOV2	P0DOV2		Ifi203	VVYGRLTNVRCEPGSKLRLVCFELTSTEDGW;VVYGRLTNVRCEPGSKLRLVCFELTSTKDVC	626	CEPGSK(1)LR	tr|E9QAN9|E9QAN9_MOUSE Interferon-activable protein 203 OS=Mus musculus OX=10090 GN=Ifi203 PE=1 SV=1;tr|E9PUG6|E9PUG6_MOUSE Interferon-activable protein 203 OS=Mus musculus OX=10090 GN=Ifi203 PE=1 SV=1;tr|A0A0R4J0H6|A0A0R4J0H6_MOUSE Interferon-activable pr	UID620	1801	Color2 [DarkGray]	1	4		K	2	___1	+	1	1	0.00149723	143.73	93.102	143.73	-0.086566	38411000	587	1	143.73	NaN	6	1801	0.365926	0.302243	0.180933	0.0933704	0.371294	0.338436	0.286288	0.263712	0.362973	-0.0165415	13.3601	13.4043	13.3811	13.273	13.3767	13.4205	13.2107	13.2805	13.3052	13.2044	12.9942	13.1021	13.2002	13.1796	13.0054	13.0821	12.9244	13.0168	12.9422	13.221
	0.247494	0.0831999	Q6PDQ2;E9QAS5;E9QAS4	1009;1016;996	Q6PDQ2	Q6PDQ2	Chromodomain-helicase-DNA-binding protein 4	Chd4	GGGNQVSLLNVVMDLKKCCNHPYLFPVAAME	629	GGGNQVSLLNVVMDLK(1)K	sp|Q6PDQ2|CHD4_MOUSE Chromodomain-helicase-DNA-binding protein 4 OS=Mus musculus OX=10090 GN=Chd4 PE=1 SV=1;tr|E9QAS5|E9QAS5_MOUSE DNA helicase OS=Mus musculus OX=10090 GN=Chd4 PE=1 SV=1;tr|E9QAS4|E9QAS4_MOUSE DNA helicase OS=Mus musculus OX=10090 GN=Chd4	UID623	1804	Color2 [DarkGray]	1	4		K	3	___1	+	1	1	1.08e-08	90.754	77.075	90.754	-0.12733	2679700	1009	1	90.754	NaN	16	1804	-6.29538	-6.46996	-6.42681	-6.22774	-6.58962	-6.11306	-6.31614	-6.52824	-5.98851	-6.64756	10.876	10.6821	10.7106	10.8705	10.6174	10.99	10.7264	10.587	11.1458	10.4638	17.1714	17.1521	17.1374	17.0983	17.207	17.103	17.0425	17.1153	17.1343	17.1114
	0.151676	-0.0318811	E9QNN1;A0A087WPL5;O70133;Q3UR42;A0A0R4J2C3;A0A087WRT3	196;195;195;196;195;18	E9QNN1	E9QNN1	ATP-dependent RNA helicase A	Dhx9	LENAKARLNQYFQKEKIQGEYKYTQVGPDHN	630	EK(1)IQGEYK	tr|E9QNN1|E9QNN1_MOUSE RNA helicase OS=Mus musculus OX=10090 GN=Dhx9 PE=1 SV=1;tr|A0A087WPL5|A0A087WPL5_MOUSE RNA helicase OS=Mus musculus OX=10090 GN=Dhx9 PE=1 SV=1;sp|O70133|DHX9_MOUSE ATP-dependent RNA helicase A OS=Mus musculus OX=10090 GN=Dhx9 PE=1 SV	UID624	1856	Color2 [DarkGray]	1	4		K	2	___1	+	1	1	0.00820669	97.565	60.016	87.258	-0.034868	13885000	196	1	97.565	NaN	2	1856	-5.48474	-5.35472	-5.38744	-5.25392	-5.3918	-5.28423	-5.54927	-5.44193	-5.19597	-5.56062	12.3867	12.5153	12.4609	12.5827	12.5036	12.5015	12.2183	12.3649	12.621	12.2346	17.8715	17.87	17.8483	17.8366	17.8954	17.7857	17.7675	17.8068	17.8169	17.7952
	0.432767	0.103247	E9QNN1;A0A087WPL5;O70133;Q3UR42;A0A0R4J2C3;A0A087WRT3	202;201;201;202;201;24	E9QNN1	E9QNN1	ATP-dependent RNA helicase A	Dhx9	RLNQYFQKEKIQGEYKYTQVGPDHNRSFIAE	631	IQGEYK(1)YTQVGPDHNR	tr|E9QNN1|E9QNN1_MOUSE RNA helicase OS=Mus musculus OX=10090 GN=Dhx9 PE=1 SV=1;tr|A0A087WPL5|A0A087WPL5_MOUSE RNA helicase OS=Mus musculus OX=10090 GN=Dhx9 PE=1 SV=1;sp|O70133|DHX9_MOUSE ATP-dependent RNA helicase A OS=Mus musculus OX=10090 GN=Dhx9 PE=1 SV	UID625	1856	Color2 [DarkGray]	1	4		K	3	___1	+	1	1	0.000264422	70.783	48.308	70.783	0.88383	4259700	202	1	70.783	NaN	6	1856	-8.11668	-8.06143	-7.8819	-8.18642	-8.03167	-8.18651	-7.84706	-8.08326	-7.6394	-8.00564	9.75477	9.80858	9.96643	9.65021	9.86371	9.59918	9.92048	9.72353	10.1775	9.78955	17.8715	17.87	17.8483	17.8366	17.8954	17.7857	17.7675	17.8068	17.8169	17.7952
	0.221484	0.0279085	E9QNN1;A0A087WPL5;O70133	860;859;859	E9QNN1	E9QNN1	ATP-dependent RNA helicase A	Dhx9	LDANDELTPLGRILAKLPIEPRFGKMMIMGC	632	ILAK(1)LPIEPR	tr|E9QNN1|E9QNN1_MOUSE RNA helicase OS=Mus musculus OX=10090 GN=Dhx9 PE=1 SV=1;tr|A0A087WPL5|A0A087WPL5_MOUSE RNA helicase OS=Mus musculus OX=10090 GN=Dhx9 PE=1 SV=1;sp|O70133|DHX9_MOUSE ATP-dependent RNA helicase A OS=Mus musculus OX=10090 GN=Dhx9 PE=1 SV	UID626	1856	Color2 [DarkGray]	1	4		K	3	___1	+	1	1	0.0057185	90.15	55.051	64.82	-0.16317	12039000	860	1	90.15	NaN	4	1856	-4.55513	-4.49361	-4.68549	-4.5474	-4.56713	-4.44185	-4.60556	-4.65345	-4.46448	-4.54388	13.3163	13.3764	13.1628	13.2892	13.3283	13.3438	13.162	13.1533	13.3524	13.2513	17.8715	17.87	17.8483	17.8366	17.8954	17.7857	17.7675	17.8068	17.8169	17.7952
	0.680944	0.0898693	E9QNN1;A0A087WPL5;O70133;Q3UR42;A0A0R4J2C3	239;238;238;239;238	E9QNN1	E9QNN1	ATP-dependent RNA helicase A	Dhx9	QLGRRIFAREHGSNKKLAAQSCALSLVRQLY	633	K(1)LAAQSCALSLVR	tr|E9QNN1|E9QNN1_MOUSE RNA helicase OS=Mus musculus OX=10090 GN=Dhx9 PE=1 SV=1;tr|A0A087WPL5|A0A087WPL5_MOUSE RNA helicase OS=Mus musculus OX=10090 GN=Dhx9 PE=1 SV=1;sp|O70133|DHX9_MOUSE ATP-dependent RNA helicase A OS=Mus musculus OX=10090 GN=Dhx9 PE=1 SV	UID627	1856	Color2 [DarkGray]	1	4		K	3	___1	+	1	1	9.39e-06	139.46	104.24	67.275	-0.90113	9540900	239	1	139.46	NaN	1	1856	-5.45236	-5.23553	-5.45087	-5.43087	-5.51894	-5.34246	-5.41094	-5.41816	-5.17283	-5.29483	12.4191	12.6345	12.3975	12.4058	12.3764	12.4432	12.3566	12.3886	12.6441	12.5004	17.8715	17.87	17.8483	17.8366	17.8954	17.7857	17.7675	17.8068	17.8169	17.7952
	0.461992	0.176634	E9QNN1;A0A087WPL5;O70133	1051;1050;1050	E9QNN1	E9QNN1	ATP-dependent RNA helicase A	Dhx9	SQDMKYPSPFFVFGEKIRTRAISAKGMTLVT	635	YPSPFFVFGEK(1)IR	tr|E9QNN1|E9QNN1_MOUSE RNA helicase OS=Mus musculus OX=10090 GN=Dhx9 PE=1 SV=1;tr|A0A087WPL5|A0A087WPL5_MOUSE RNA helicase OS=Mus musculus OX=10090 GN=Dhx9 PE=1 SV=1;sp|O70133|DHX9_MOUSE ATP-dependent RNA helicase A OS=Mus musculus OX=10090 GN=Dhx9 PE=1 SV	UID629	1856	Color2 [DarkGray]	1	4		K	3	___1	+	1	1	0.0175932	50.897	40.543	50.897	-0.1229	1074500	1051	1	50.897	NaN	11	1856	-7.3867	-7.25771	-7.6895	-7.75501	-7.96533	-7.12463	-7.31075	-7.84694	-7.37076	-7.518	10.4847	10.6123	10.1588	10.0816	9.93005	10.6611	10.4568	9.95985	10.4462	10.2772	17.8715	17.87	17.8483	17.8366	17.8954	17.7857	17.7675	17.8068	17.8169	17.7952
	0.0792054	0.0335117	E9QNP0;E9Q4P0;P62983;P62984;E9Q9J0;P0CG50;P0CG49;A0A0A6YW67;E9Q5F6;Q5SX22	137;137;33;33;33;33;33;33;33;33	E9QNP0;P62983;P62984	P62983	Ubiquitin-40S ribosomal protein S27a;Ubiquitin;40S ribosomal protein S27a;Ubiquitin-60S ribosomal protein L40;Ubiquitin;60S ribosomal protein L40;Polyubiquitin-C;Ubiquitin;Ubiquitin-related 1;Ubiquitin-related 2;Polyubiquitin-B;Ubiquitin	Kxd1;Rps27a;Uba52;Ubc;Ubb;Gm8797	EPSDTIENVKAKIQDKEGIPPDQQRLIFAGK	636	IQDK(1)EGIPPDQQR	tr|E9QNP0|E9QNP0_MOUSE 60S ribosomal protein L40 OS=Mus musculus OX=10090 GN=Kxd1 PE=1 SV=1;tr|E9Q4P0|E9Q4P0_MOUSE KxDL motif-containing protein 1 (Fragment) OS=Mus musculus OX=10090 GN=Kxd1 PE=1 SV=1;sp|P62983|RS27A_MOUSE Ubiquitin-40S ribosomal protein S	UID630		Color2 [DarkGray]	1	4		K	3	___1		0	1	2.12e-06	121.24	80.514	54.898	0.1014	225160000	33	1	121.24	NaN	4	1857	15.7878	16.0971	15.7588	15.871	15.85	15.6793	15.6282	15.7835	16.3972	16.0441	15.7878	16.0971	15.7588	15.871	15.85	15.6793	15.6282	15.7835	16.3972	16.0441	NaN	NaN	NaN	NaN	NaN	NaN	NaN	NaN	NaN	NaN
	0.342014	0.0786211	E9QNP0;P62984;E9Q9J0	192;88;88	E9QNP0;P62984	P62984	Ubiquitin-60S ribosomal protein L40;Ubiquitin;60S ribosomal protein L40	Kxd1;Uba52	LRGGIIEPSLRQLAQKYNCDKMICRKCYARL	637	QLAQK(1)YNCDK	tr|E9QNP0|E9QNP0_MOUSE 60S ribosomal protein L40 OS=Mus musculus OX=10090 GN=Kxd1 PE=1 SV=1;sp|P62984|RL40_MOUSE Ubiquitin-60S ribosomal protein L40 OS=Mus musculus OX=10090 GN=Uba52 PE=1 SV=2;tr|E9Q9J0|E9Q9J0_MOUSE 60S ribosomal protein L40 (Fragment) OS=	UID631		Color2 [DarkGray]	1	4		K	2	___1		0	1	0.000929121	97.456	74.577	64.04	-0.2569	34432000	88	1	97.456	NaN	5	1857	13.4488	13.1268	13.0052	13.1313	12.8625	13.201	13.1662	13.2039	13.2755	13.1211	13.4488	13.1268	13.0052	13.1313	12.8625	13.201	13.1662	13.2039	13.2755	13.1211	NaN	NaN	NaN	NaN	NaN	NaN	NaN	NaN	NaN	NaN
	1.08992	-0.111183	E9QNP0;E9Q4P0;P62983;P62984;E9Q9J0;P0CG50;P0CG49;A0A0A6YW67;E9Q5F6;Q5SX22	131;131;27;27;27;27;27;27;27;27	E9QNP0;P62983;P62984	P62983	Ubiquitin-40S ribosomal protein S27a;Ubiquitin;40S ribosomal protein S27a;Ubiquitin-60S ribosomal protein L40;Ubiquitin;60S ribosomal protein L40;Polyubiquitin-C;Ubiquitin;Ubiquitin-related 1;Ubiquitin-related 2;Polyubiquitin-B;Ubiquitin	Kxd1;Rps27a;Uba52;Ubc;Ubb;Gm8797	TITLEVEPSDTIENVKAKIQDKEGIPPDQQR	638	TITLEVEPSDTIENVK(1)AK	tr|E9QNP0|E9QNP0_MOUSE 60S ribosomal protein L40 OS=Mus musculus OX=10090 GN=Kxd1 PE=1 SV=1;tr|E9Q4P0|E9Q4P0_MOUSE KxDL motif-containing protein 1 (Fragment) OS=Mus musculus OX=10090 GN=Kxd1 PE=1 SV=1;sp|P62983|RS27A_MOUSE Ubiquitin-40S ribosomal protein S	UID632		Color2 [DarkGray]	1	4		K	3	___1		0	1	3.89e-16	148.33	119.38	57.52	-0.016739	205780000	27	1	148.33	NaN	16	1857	13.6808	13.7354	13.5745	13.6118	13.5882	13.5478	13.3747	13.537	13.667	13.5082	13.6808	13.7354	13.5745	13.6118	13.5882	13.5478	13.3747	13.537	13.667	13.5082	NaN	NaN	NaN	NaN	NaN	NaN	NaN	NaN	NaN	NaN
	0.0577759	-0.0152142	E9QNP0;E9Q4P0;P62983;P62984;E9Q9J0;P0CG50;P0CG49;A0A0A6YW67;E9Q5F6;Q5SX22	167;167;63;63;63;63;63;63;63;63	E9QNP0;P62983;P62984	P62983	Ubiquitin-40S ribosomal protein S27a;Ubiquitin;40S ribosomal protein S27a;Ubiquitin-60S ribosomal protein L40;Ubiquitin;60S ribosomal protein L40;Polyubiquitin-C;Ubiquitin;Ubiquitin-related 1;Ubiquitin-related 2;Polyubiquitin-B;Ubiquitin	Kxd1;Rps27a;Uba52;Ubc;Ubb;Gm8797	KQLEDGRTLSDYNIQKESTLHLVLRLRGGAK;KQLEDGRTLSDYNIQKESTLHLVLRLRGGII	639	TLSDYNIQK(1)ESTLHLVLR	tr|E9QNP0|E9QNP0_MOUSE 60S ribosomal protein L40 OS=Mus musculus OX=10090 GN=Kxd1 PE=1 SV=1;tr|E9Q4P0|E9Q4P0_MOUSE KxDL motif-containing protein 1 (Fragment) OS=Mus musculus OX=10090 GN=Kxd1 PE=1 SV=1;sp|P62983|RS27A_MOUSE Ubiquitin-40S ribosomal protein S	UID633		Color2 [DarkGray]	1	4		K	3	___1		0	1	1.54e-12	129.62	105.82	66.12	-0.19268	17926000	63	1	129.62	NaN	9	1857	13.3268	13.3763	13.2833	13.4311	13.3851	13.165	13.0952	13.422	13.5098	13.5345	13.3268	13.3763	13.2833	13.4311	13.3851	13.165	13.0952	13.422	13.5098	13.5345	NaN	NaN	NaN	NaN	NaN	NaN	NaN	NaN	NaN	NaN
	0.15874	-0.0659184	E9QNP0;E9Q4P0	115;115	E9QNP0	E9QNP0		Kxd1	SPDANMQIFVKTLTGKTITLEVEPSDTIENV	640	TLTGK(1)TITLEVEPSDTIENVK	tr|E9QNP0|E9QNP0_MOUSE 60S ribosomal protein L40 OS=Mus musculus OX=10090 GN=Kxd1 PE=1 SV=1;tr|E9Q4P0|E9Q4P0_MOUSE KxDL motif-containing protein 1 (Fragment) OS=Mus musculus OX=10090 GN=Kxd1 PE=1 SV=1	UID634		Color2 [DarkGray]	1	4		K	3	___1		0	1	4.66e-11	98.269	81.969	69.122	-1.415	3562200	115	1	98.269	NaN	5	1857	10.2774	10.6306	10.3824	10.4268	10.4242	10.1158	10.0036	10.3813	10.8723	10.4387	10.2774	10.6306	10.3824	10.4268	10.4242	10.1158	10.0036	10.3813	10.8723	10.4387	NaN	NaN	NaN	NaN	NaN	NaN	NaN	NaN	NaN	NaN
	0.561154	0.154501	Q6A026;E9QPI5	557;557	Q6A026	Q6A026	Sister chromatid cohesion protein PDS5 homolog A	Pds5a	AKNLPDPGKAQDFVKKFNQVLGDDEKLRSQL	641	K(1)FNQVLGDDEKLR	sp|Q6A026|PDS5A_MOUSE Sister chromatid cohesion protein PDS5 homolog A OS=Mus musculus OX=10090 GN=Pds5a PE=1 SV=3;tr|E9QPI5|E9QPI5_MOUSE Sister chromatid cohesion protein PDS5 homolog A OS=Mus musculus OX=10090 GN=Pds5a PE=1 SV=1	UID635	1870	Color2 [DarkGray]	1	4		K	3	___1	+	1	0.999976	0.0321001	47.666	10.111	47.666	-0.27565	5360600	557	0.999976	47.666	NaN	1	1870	-5.50767	-5.31191	-5.84491	-5.70888	-5.62392	-5.47554	-5.78993	-5.38463	-5.21652	-5.35818	11.6641	11.8686	11.3702	11.4239	11.5462	11.7092	11.3694	11.7992	11.9327	11.816	17.1717	17.1805	17.2151	17.1328	17.1701	17.1847	17.1593	17.1838	17.1492	17.1742
	0.126591	-0.0592556	Q9DCN2;F2Z456	126;103	Q9DCN2	Q9DCN2	NADH-cytochrome b5 reductase 3;NADH-cytochrome b5 reductase 3 membrane-bound form;NADH-cytochrome b5 reductase 3 soluble form;NADH-cytochrome b5 reductase	Cyb5r3	KVYFKDTHPKFPAGGKMSQYLENMKIGDTIE	642	FPAGGK(1)MSQYLENMK	sp|Q9DCN2|NB5R3_MOUSE NADH-cytochrome b5 reductase 3 OS=Mus musculus OX=10090 GN=Cyb5r3 PE=1 SV=3;tr|F2Z456|F2Z456_MOUSE NADH-cytochrome b5 reductase OS=Mus musculus OX=10090 GN=Cyb5r3 PE=1 SV=1	UID636	1879	Color2 [DarkGray]	1	4		K	3	___1	+	1	1	0.000391236	69.716	49.61	69.716	-0.16635	1003800	126	1	69.716	NaN	6	1879	-5.56954	-5.03044	-5.16534	-5.44116	-4.72163	-5.35957	-5.1715	-5.53636	-5.17621	-4.98074	9.4223	9.92362	9.75355	9.61366	10.2467	9.48528	9.72395	9.54106	9.85127	10.0452	14.9918	14.9541	14.9189	15.0548	14.9683	14.8448	14.8955	15.0774	15.0275	15.0259
	0.010797	0.00233212	Q9DCN2;F2Z456	50;27	Q9DCN2	Q9DCN2	NADH-cytochrome b5 reductase 3;NADH-cytochrome b5 reductase 3 membrane-bound form;NADH-cytochrome b5 reductase 3 soluble form;NADH-cytochrome b5 reductase	Cyb5r3	TLENPDIKYPLRLIDKEVISPDTRRFRFALP	643	LIDK(1)EVISPDTRR	sp|Q9DCN2|NB5R3_MOUSE NADH-cytochrome b5 reductase 3 OS=Mus musculus OX=10090 GN=Cyb5r3 PE=1 SV=3;tr|F2Z456|F2Z456_MOUSE NADH-cytochrome b5 reductase OS=Mus musculus OX=10090 GN=Cyb5r3 PE=1 SV=1	UID637	1879	Color2 [DarkGray]	1	4		K	3	___1	+	1	1	0.0010732	80.96	37.28	47.621	-0.68713	12902000	50	1	80.96	NaN	4	1879	-3.94455	-3.81219	-3.71272	-3.79792	-3.69026	-3.81866	-3.63871	-3.88173	-3.67108	-3.9358	11.0473	11.1419	11.2062	11.2569	11.278	11.0262	11.2567	11.1957	11.3564	11.0901	14.9918	14.9541	14.9189	15.0548	14.9683	14.8448	14.8955	15.0774	15.0275	15.0259
	0.526311	0.0807663	Q9DCN2;F2Z456	42;19	Q9DCN2	Q9DCN2	NADH-cytochrome b5 reductase 3;NADH-cytochrome b5 reductase 3 membrane-bound form;NADH-cytochrome b5 reductase 3 soluble form;NADH-cytochrome b5 reductase	Cyb5r3	FQRSTPAITLENPDIKYPLRLIDKEVISPDT	644	STPAITLENPDIK(1)YPLR	sp|Q9DCN2|NB5R3_MOUSE NADH-cytochrome b5 reductase 3 OS=Mus musculus OX=10090 GN=Cyb5r3 PE=1 SV=3;tr|F2Z456|F2Z456_MOUSE NADH-cytochrome b5 reductase OS=Mus musculus OX=10090 GN=Cyb5r3 PE=1 SV=1	UID638	1879	Color2 [DarkGray]	1	4		K	3	___1	+	1	1	3.64e-11	117	88.019	117	0.25184	4082700	42	1	117	NaN	13	1879	-3.05306	-2.95872	-2.89931	-2.98927	-2.85875	-2.73147	-3.00376	-3.04207	-2.82221	-2.75577	11.9388	11.9953	12.0196	12.0656	12.1095	12.1134	11.8917	12.0354	12.2053	12.2702	14.9918	14.9541	14.9189	15.0548	14.9683	14.8448	14.8955	15.0774	15.0275	15.0259
	0.0730567	0.0231066	Q9DCN2;F2Z456	115;92	Q9DCN2	Q9DCN2	NADH-cytochrome b5 reductase 3;NADH-cytochrome b5 reductase 3 membrane-bound form;NADH-cytochrome b5 reductase 3 soluble form;NADH-cytochrome b5 reductase	Cyb5r3	DDDKGFVDLVVKVYFKDTHPKFPAGGKMSQY	645	VYFK(1)DTHPK	sp|Q9DCN2|NB5R3_MOUSE NADH-cytochrome b5 reductase 3 OS=Mus musculus OX=10090 GN=Cyb5r3 PE=1 SV=3;tr|F2Z456|F2Z456_MOUSE NADH-cytochrome b5 reductase OS=Mus musculus OX=10090 GN=Cyb5r3 PE=1 SV=1	UID639	1879	Color2 [DarkGray]	1	4		K	3	___1	+	1	1	0.00800858	80.688	60.902	80.688	0.14314	11380000	115	1	80.688	NaN	4	1879	-2.33923	-2.34154	-2.45635	-2.38055	-2.23655	-2.24991	-2.24463	-2.27781	-2.11738	-2.74894	12.6526	12.6125	12.4625	12.6743	12.7317	12.5949	12.6508	12.7996	12.9101	12.277	14.9918	14.9541	14.9189	15.0548	14.9683	14.8448	14.8955	15.0774	15.0275	15.0259
	0.418313	-0.0561026	F2Z471;Q60932	201;214	F2Z471;Q60932	Q60932	Voltage-dependent anion-selective channel protein 1	Vdac1	DGTEFGGSIYQKVNKKLETAVNLAWTAGNSN	647	K(1)LETAVNLAWTAGNSNTR	tr|F2Z471|F2Z471_MOUSE Voltage-dependent anion-selective channel protein 1 OS=Mus musculus OX=10090 GN=Vdac1 PE=1 SV=1;sp|Q60932|VDAC1_MOUSE Voltage-dependent anion-selective channel protein 1 OS=Mus musculus OX=10090 GN=Vdac1 PE=1 SV=3	UID641	1882	Color2 [DarkGray]	1	4		K	3	___1	+	1	1	2.4e-12	132.03	113.93	79.383	0.42327	33317000	214	1	132.03	79.383	1	1882	-0.579138	-0.541347	-0.585806	-0.506395	-0.653766	-0.49572	-0.832868	-0.621367	-0.593397	-0.603613	12.9865	13.0881	13.0098	13.1189	13.1065	13.2298	12.9366	13.0706	13.163	13.1736	13.5657	13.6294	13.5956	13.6253	13.7602	13.7255	13.7695	13.692	13.7564	13.7772
	0.313202	0.111374	F2Z471;Q60932	109;122	F2Z471;Q60932	Q60932	Voltage-dependent anion-selective channel protein 1	Vdac1	GLKLTFDSSFSPNTGKKNAKIKTGYKREHIN	648	LTFDSSFSPNTGK(1)K	tr|F2Z471|F2Z471_MOUSE Voltage-dependent anion-selective channel protein 1 OS=Mus musculus OX=10090 GN=Vdac1 PE=1 SV=1;sp|Q60932|VDAC1_MOUSE Voltage-dependent anion-selective channel protein 1 OS=Mus musculus OX=10090 GN=Vdac1 PE=1 SV=3	UID642	1882	Color2 [DarkGray]	1	4		K	3	___1	+	1	1	0.00522447	65.495	50.523	65.495	-0.18735	2295500	122	1	65.495	NaN	13	1882	-2.93387	-3.09386	-3.3884	-3.18262	-3.63734	-3.09129	-3.36672	-3.26269	-2.8259	-3.13262	10.6318	10.5355	10.2072	10.4427	10.1229	10.6342	10.4028	10.4293	10.9305	10.6446	13.5657	13.6294	13.5956	13.6253	13.7602	13.7255	13.7695	13.692	13.7564	13.7772
	0.329893	-0.0847441	F2Z471;Q60932	61;74	F2Z471;Q60932	Q60932	Voltage-dependent anion-selective channel protein 1	Vdac1	SANTETTKVNGSLETKYRWTEYGLTFTEKWN	649	VNGSLETK(1)YR	tr|F2Z471|F2Z471_MOUSE Voltage-dependent anion-selective channel protein 1 OS=Mus musculus OX=10090 GN=Vdac1 PE=1 SV=1;sp|Q60932|VDAC1_MOUSE Voltage-dependent anion-selective channel protein 1 OS=Mus musculus OX=10090 GN=Vdac1 PE=1 SV=3	UID643	1882	Color2 [DarkGray]	1	4		K	2	___1	+	1	1	0.00544604	90.827	63.085	90.827	0.32922	4631100	74	1	90.827	NaN	8	1882	-2.90365	-3.03928	-3.34406	-2.70582	-3.16805	-3.14947	-3.05709	-3.12716	-3.08317	-3.1677	10.662	10.5901	10.2515	10.9195	10.5922	10.576	10.7124	10.5648	10.6732	10.6095	13.5657	13.6294	13.5956	13.6253	13.7602	13.7255	13.7695	13.692	13.7564	13.7772
	0.0081758	0.00405769	Q68FD7;F6RJ64	74;50	Q68FD7	Q68FD7	Folliculin-interacting protein 1	Fnip1	FDSSVKRKNEDTSVSKLCNDAQVKVFGKCCQ	650	NEDTSVSK(1)LCNDAQVK	sp|Q68FD7|FNIP1_MOUSE Folliculin-interacting protein 1 OS=Mus musculus OX=10090 GN=Fnip1 PE=1 SV=1;tr|F6RJ64|F6RJ64_MOUSE Folliculin-interacting protein 1 (Fragment) OS=Mus musculus OX=10090 GN=Fnip1 PE=1 SV=1	UID644		Color2 [DarkGray]	1	4		K	4	___1		0	1	0.00399708	58.885	29.929	58.885	-4.4707	384170000	74	NaN	NaN	58.885	8	1891	12.9962	13.622	13.4999	13.6618	13.5609	13.6589	13.1579	13.2325	13.5721	13.7398	12.9962	13.622	13.4999	13.6618	13.5609	13.6589	13.1579	13.2325	13.5721	13.7398	NaN	NaN	NaN	NaN	NaN	NaN	NaN	NaN	NaN	NaN
	0.376618	-0.109715	F6RPJ9;Q9JHR7	867;899	F6RPJ9	F6RPJ9	Insulin-degrading enzyme	Ide	KHIQALAIRRLDKPKKLSAECAKYWGEIISQ	651	K(1)LSAECAK	tr|F6RPJ9|F6RPJ9_MOUSE Insulin-degrading enzyme (Fragment) OS=Mus musculus OX=10090 GN=Ide PE=1 SV=1;sp|Q9JHR7|IDE_MOUSE Insulin-degrading enzyme OS=Mus musculus OX=10090 GN=Ide PE=1 SV=1	UID645	1896	Color2 [DarkGray]	1	4		K	2	___1	+	1	1	0.012301	125.56	72.397	125.56	0.010892	10830000	867	1	125.56	NaN	1	1896	-4.88414	-4.80808	-5.07444	-5.02396	-4.97196	-5.19775	-5.27014	-5.24182	-4.63212	-4.96932	12.0885	12.1143	11.9188	11.9162	11.9256	11.7551	11.7064	11.7055	12.2993	11.9301	16.9727	16.9224	16.9933	16.9402	16.8975	16.9529	16.9765	16.9473	16.9315	16.8994
	1.15443	-0.135118	Q8VDS3;H3BK45;F6WJA6;F8WHN2	31;31;53;31	Q8VDS3	Q8VDS3	Chromobox protein homolog 7	Cbx7	IRKKRVRKGKVEYLVKWKGWPPKYSTWEPEE	653	VEYLVK(1)WK	sp|Q8VDS3|CBX7_MOUSE Chromobox protein homolog 7 OS=Mus musculus OX=10090 GN=Cbx7 PE=1 SV=1;tr|H3BK45|H3BK45_MOUSE Chromobox protein homolog 7 (Fragment) OS=Mus musculus OX=10090 GN=Cbx7 PE=1 SV=1;tr|F6WJA6|F6WJA6_MOUSE Chromobox protein homolog 7 (Fragmen	UID647		Color2 [DarkGray]	1	4		K	2	___1		0	1	0.0212384	100.15	44.138	100.15	0.42369	1394900	31	1	100.15	NaN	6	1935	11.711	12.0086	11.6943	11.7111	11.6951	11.623	11.6254	11.5698	11.6264	11.6998	11.711	12.0086	11.6943	11.7111	11.6951	11.623	11.6254	11.5698	11.6264	11.6998	NaN	NaN	NaN	NaN	NaN	NaN	NaN	NaN	NaN	NaN
	0.207405	-0.111429	F6WR04;O70370	222;221	F6WR04	F6WR04	Cathepsin S	Ctss	GIEADASYPYKATDEKCHYNSKNRAATCSRY	654	ATDEK(1)CHYNSK	tr|F6WR04|F6WR04_MOUSE Cathepsin S OS=Mus musculus OX=10090 GN=Ctss PE=1 SV=1;sp|O70370|CATS_MOUSE Cathepsin S OS=Mus musculus OX=10090 GN=Ctss PE=1 SV=2	UID648	1940	Color2 [DarkGray]	1	4		K	3	___1	+	1	1	0.00538137	74.76	59.884	74.76	-0.18112	5557000	222	1	74.76	NaN	5	1940	-3.53425	-3.25794	-3.97099	-3.68923	-3.73835	-4.10665	-4.16844	-3.51718	-3.2023	-3.75332	10.7413	11.0562	10.4453	10.6287	10.5174	10.1331	10.146	10.6958	11.2342	10.7142	14.2755	14.3142	14.4163	14.318	14.2558	14.2398	14.3144	14.213	14.4365	14.4675
	0.185121	-0.0499168	F6WR04;O70370	249;248	F6WR04	F6WR04	Cathepsin S	Ctss	CSRYIQLPFGDEDALKEAVATKGPVSVGIDA	655	YIQLPFGDEDALK(1)EAVATK	tr|F6WR04|F6WR04_MOUSE Cathepsin S OS=Mus musculus OX=10090 GN=Ctss PE=1 SV=1;sp|O70370|CATS_MOUSE Cathepsin S OS=Mus musculus OX=10090 GN=Ctss PE=1 SV=2	UID649	1940	Color2 [DarkGray]	1	4		K	3	___1	+	1	1	0.000301981	61.167	36.373	61.167	-0.27378	1269100	249	1	61.167	NaN	13	1940	-4.23711	-4.23032	-4.24701	-4.04689	-4.07508	-4.37331	-4.43144	-4.2259	-3.87259	-4.18276	10.0384	10.0838	10.1693	10.2711	10.1807	9.86647	9.88296	9.98712	10.5639	10.2848	14.2755	14.3142	14.4163	14.318	14.2558	14.2398	14.3144	14.213	14.4365	14.4675
	0.12231	-0.0367134	P62270;F6YVP7;A0A1Y7VKY1;S4R1N6	54;54;54;54	P62270	P62270	40S ribosomal protein S18	Rps18;Gm10260	RYAHVVLRKADIDLTKRAGELTEDEVERVIT	656	ADIDLTK(1)R	sp|P62270|RS18_MOUSE 40S ribosomal protein S18 OS=Mus musculus OX=10090 GN=Rps18 PE=1 SV=3;tr|F6YVP7|F6YVP7_MOUSE 40S ribosomal protein S18 OS=Mus musculus OX=10090 GN=Rps18-ps6 PE=3 SV=2;tr|A0A1Y7VKY1|A0A1Y7VKY1_MOUSE 40S ribosomal protein S18 OS=Mus musc	UID650	1949	Color2 [DarkGray]	1	4		K	2	___1	+	1	1	0.00430514	140.5	77.843	140.5	-0.01551	71879000	54	1	140.5	NaN	7	1949	-2.02606	-1.99607	-2.05884	-2.02495	-1.99977	-2.17534	-2.30541	-2.12473	-1.63931	-2.04446	14.5421	14.5579	14.5019	14.606	14.5327	14.5796	14.3712	14.4846	14.973	14.5523	16.5681	16.554	16.5607	16.6309	16.5325	16.755	16.6766	16.6093	16.6123	16.5968
	0.451097	-0.205245	P62270;F6YVP7;A0A1Y7VKY1	94;94;94	P62270	P62270	40S ribosomal protein S18	Rps18;Gm10260	IPDWFLNRQKDVKDGKYSQVLANGLDNKLRE	657	DGK(1)YSQVLANGLDNK	sp|P62270|RS18_MOUSE 40S ribosomal protein S18 OS=Mus musculus OX=10090 GN=Rps18 PE=1 SV=3;tr|F6YVP7|F6YVP7_MOUSE 40S ribosomal protein S18 OS=Mus musculus OX=10090 GN=Rps18-ps6 PE=3 SV=2;tr|A0A1Y7VKY1|A0A1Y7VKY1_MOUSE 40S ribosomal protein S18 OS=Mus musc	UID651	1949	Color2 [DarkGray]	1	4		K	3	___1	+	1	1	0.000473518	68.257	48.933	68.257	0.68512	1893500	94	1	68.257	NaN	3	1949	-6.80661	-6.68151	-6.6945	-6.50778	-6.70221	-7.10437	-6.86881	-6.64191	-6.30369	-7.50005	9.76151	9.87246	9.86621	10.1232	9.83024	9.65061	9.80783	9.96738	10.3086	9.09673	16.5681	16.554	16.5607	16.6309	16.5325	16.755	16.6766	16.6093	16.6123	16.5968
	0.168459	-0.0238905	P62270;F6YVP7;A0A1Y7VKY1	106;106;106	P62270	P62270	40S ribosomal protein S18	Rps18;Gm10260	KDGKYSQVLANGLDNKLREDLERLKKIRAHR	658	YSQVLANGLDNK(1)LREDLER	sp|P62270|RS18_MOUSE 40S ribosomal protein S18 OS=Mus musculus OX=10090 GN=Rps18 PE=1 SV=3;tr|F6YVP7|F6YVP7_MOUSE 40S ribosomal protein S18 OS=Mus musculus OX=10090 GN=Rps18-ps6 PE=3 SV=2;tr|A0A1Y7VKY1|A0A1Y7VKY1_MOUSE 40S ribosomal protein S18 OS=Mus musc	UID652	1949	Color2 [DarkGray]	1	4		K	3	___1	+	1	1	0.00207172	56.149	48.873	52.045	0.21236	8608100	106	1	56.149	NaN	12	1949	-4.28401	-4.34239	-4.3605	-4.3494	-4.39268	-4.42484	-4.39009	-4.46186	-4.1645	-4.40714	12.2841	12.2116	12.2002	12.2815	12.1398	12.3301	12.2865	12.1474	12.4478	12.1896	16.5681	16.554	16.5607	16.6309	16.5325	16.755	16.6766	16.6093	16.6123	16.5968
	0.159946	-0.019351	P62270;F6YVP7;A0A1Y7VKY1;S4R1N6	34;34;34;34	P62270	P62270	40S ribosomal protein S18	Rps18;Gm10260	NIDGRRKIAFAITAIKGVGRRYAHVVLRKAD	659	IAFAITAIK(1)GVGR	sp|P62270|RS18_MOUSE 40S ribosomal protein S18 OS=Mus musculus OX=10090 GN=Rps18 PE=1 SV=3;tr|F6YVP7|F6YVP7_MOUSE 40S ribosomal protein S18 OS=Mus musculus OX=10090 GN=Rps18-ps6 PE=3 SV=2;tr|A0A1Y7VKY1|A0A1Y7VKY1_MOUSE 40S ribosomal protein S18 OS=Mus musc	UID653	1949	Color2 [DarkGray]	1	4		K	3	___1	+	1	1	0.000111195	109.24	54.628	66.498	-0.42652	8361300	34	1	109.24	NaN	9	1949	-3.86727	-3.84296	-3.99269	-3.91184	-3.89035	-3.9503	-3.89411	-4.05257	-3.81426	-3.89061	12.7008	12.711	12.568	12.7191	12.6421	12.8047	12.7825	12.5567	12.798	12.7062	16.5681	16.554	16.5607	16.6309	16.5325	16.755	16.6766	16.6093	16.6123	16.5968
	1.97988	0.176473	P62270;F6YVP7;A0A1Y7VKY1;S4R1N6	47;47;47;47	P62270	P62270	40S ribosomal protein S18	Rps18;Gm10260	AIKGVGRRYAHVVLRKADIDLTKRAGELTED	660	K(1)ADIDLTKR	sp|P62270|RS18_MOUSE 40S ribosomal protein S18 OS=Mus musculus OX=10090 GN=Rps18 PE=1 SV=3;tr|F6YVP7|F6YVP7_MOUSE 40S ribosomal protein S18 OS=Mus musculus OX=10090 GN=Rps18-ps6 PE=3 SV=2;tr|A0A1Y7VKY1|A0A1Y7VKY1_MOUSE 40S ribosomal protein S18 OS=Mus musc	UID654	1949	Color2 [DarkGray]	1	4		K	4	___1	+	1	1	0.0156126	91.584	57.787	91.584	-0.14513	9074900	47	NaN	NaN	91.584	1	1949	-5.12646	-5.29659	-5.25895	-5.33649	-5.09859	-5.08474	-5.06038	-4.95098	-5.07834	-5.06028	11.4417	11.2574	11.3018	11.2944	11.4339	11.6702	11.6163	11.6583	11.5339	11.5365	16.5681	16.554	16.5607	16.6309	16.5325	16.755	16.6766	16.6093	16.6123	16.5968
	0.0179682	-0.00419083	P62270;F6YVP7;A0A1Y7VKY1;S4R1N6	78;78;78;78	P62270	P62270	40S ribosomal protein S18	Rps18;Gm10260	EVERVITIMQNPRQYKIPDWFLNRQKDVKDG	661	QYK(1)IPDWFLNR	sp|P62270|RS18_MOUSE 40S ribosomal protein S18 OS=Mus musculus OX=10090 GN=Rps18 PE=1 SV=3;tr|F6YVP7|F6YVP7_MOUSE 40S ribosomal protein S18 OS=Mus musculus OX=10090 GN=Rps18-ps6 PE=3 SV=2;tr|A0A1Y7VKY1|A0A1Y7VKY1_MOUSE 40S ribosomal protein S18 OS=Mus musc	UID655	1949	Color2 [DarkGray]	1	4		K	3	___1	+	1	1	0.0164174	62.303	47.037	60.255	0.014758	11172000	78	1	62.303	NaN	3	1949	-5.11966	-5.09826	-5.22312	-5.30518	-5.16698	-5.08949	-5.32881	-5.31172	-4.96031	-5.24382	11.4485	11.4557	11.3376	11.3257	11.3655	11.6655	11.3478	11.2976	11.652	11.353	16.5681	16.554	16.5607	16.6309	16.5325	16.755	16.6766	16.6093	16.6123	16.5968
	0.158513	-0.0417072	P62270;F6YVP7;S4R1N6;A0A3Q4EGP3	8;8;8;8	P62270	P62270	40S ribosomal protein S18	Rps18;Gm10260	________MSLVIPEKFQHILRVLNTNIDGR	662	SLVIPEK(1)FQHILR	sp|P62270|RS18_MOUSE 40S ribosomal protein S18 OS=Mus musculus OX=10090 GN=Rps18 PE=1 SV=3;tr|F6YVP7|F6YVP7_MOUSE 40S ribosomal protein S18 OS=Mus musculus OX=10090 GN=Rps18-ps6 PE=3 SV=2;tr|S4R1N6|S4R1N6_MOUSE 40S ribosomal protein S18 OS=Mus musculus OX=	UID656	1949	Color2 [DarkGray]	1	4		K	2	___1	+	1	1	6.35e-05	84.17	54.697	49.5	0.10867	201930000	8	1	84.17	NaN	7	1949	-4.41231	-4.27008	-4.65069	-4.55097	-4.4522	-4.71317	-4.58016	-4.44042	-4.2417	-4.56935	12.1558	12.2839	11.91	12.08	12.0803	12.0418	12.0965	12.1689	12.3706	12.0274	16.5681	16.554	16.5607	16.6309	16.5325	16.755	16.6766	16.6093	16.6123	16.5968
	0.504412	-0.344754	F8VPQ2	1077	F8VPQ2	F8VPQ2		Arid4a	CSIIAHERESREKGQKRPSDGNSGLIAKKQK	664	ESREKGQK(1)R	sp|F8VPQ2|ARI4A_MOUSE AT-rich interactive domain-containing protein 4A OS=Mus musculus OX=10090 GN=Arid4a PE=1 SV=1	UID658		Color2 [DarkGray]	1	4		K	3	___1		0	0.999998	0.039492	71.349	36.054	71.349	-2.9124	40614000	1077	0.999998	71.349	NaN	8	1979	11.2653	11.6636	11.3975	11.4205	11.5114	10.3255	10.5954	11.2769	11.2037	12.1331	11.2653	11.6636	11.3975	11.4205	11.5114	10.3255	10.5954	11.2769	11.2037	12.1331	NaN	NaN	NaN	NaN	NaN	NaN	NaN	NaN	NaN	NaN
	1.05069	-0.149056	Q9QYC0;F8WHZ9;F8WGR0;E9Q1K3	143;143;143;143	Q9QYC0	Q9QYC0	Alpha-adducin	Add1	NDLRGSDSIAYDKGEKLLRCKLAAFYRLADL	666	GSDSIAYDK(0.118)GEK(0.882)LLR	sp|Q9QYC0|ADDA_MOUSE Alpha-adducin OS=Mus musculus OX=10090 GN=Add1 PE=1 SV=2;tr|F8WHZ9|F8WHZ9_MOUSE Alpha-adducin OS=Mus musculus OX=10090 GN=Add1 PE=1 SV=1;tr|F8WGR0|F8WGR0_MOUSE Alpha-adducin OS=Mus musculus OX=10090 GN=Add1 PE=1 SV=1;tr|E9Q1K3|E9Q1K3_M	UID660	2000	Color2 [DarkGray]	1	4		K	3	___1	+	1	0.881794	0.0114354	53.328	36.929	53.328	0.19236	10053000	143	0.881794	53.328	NaN	12	2000	-3.93706	-3.69282	-4.0064	-3.88153	-3.97956	-3.94579	-4.14621	-4.00486	-3.94413	-4.20164	11.4714	11.825	11.4112	11.58	11.357	11.3754	11.2046	11.4992	11.5831	11.223	15.4084	15.5178	15.4176	15.4615	15.3365	15.3211	15.3509	15.5041	15.5272	15.4247
	0.0109846	-0.00230026	F8WGT1;Q68FL4;F8WI65;D3YX97;H3BL31;D3YYM7	193;194;89;89;90;107	F8WGT1	F8WGT1	Adenosylhomocysteinase;Putative adenosylhomocysteinase 3	Ahcyl2	QKNSKGSSDFCVKNIKQAEFGRREIEIAEQE	667	NIK(1)QAEFGR	tr|F8WGT1|F8WGT1_MOUSE Putative adenosylhomocysteinase 3 OS=Mus musculus OX=10090 GN=Ahcyl2 PE=1 SV=1;sp|Q68FL4|SAHH3_MOUSE Putative adenosylhomocysteinase 3 OS=Mus musculus OX=10090 GN=Ahcyl2 PE=1 SV=1;tr|F8WI65|F8WI65_MOUSE Adenosylhomocysteinase 3 isofo	UID661	2001	Color2 [DarkGray]	1	4		K	2	___1	+	1	1	0.00861504	93.178	40.462	93.178	0.2398	1460300	193	1	93.178	NaN	3	2001	-2.12526	-2.06689	-2.34366	-2.16486	-2.39424	-2.12021	-2.20557	-2.31876	-2.24035	-2.22152	11.2482	11.2756	10.9704	11.1613	10.94	11.0859	11.0715	11.0456	11.0734	11.1698	13.3735	13.3425	13.314	13.3261	13.3342	13.2061	13.277	13.3643	13.3137	13.3913
	0.488303	0.0718454	Q4VA53;F8WHU5	925;925	Q4VA53	Q4VA53	Sister chromatid cohesion protein PDS5 homolog B	Pds5b	AINDECYQVRQVFAQKLHKGLSRLRLPLEYM	669	QVFAQK(1)LHK	sp|Q4VA53|PDS5B_MOUSE Sister chromatid cohesion protein PDS5 homolog B OS=Mus musculus OX=10090 GN=Pds5b PE=1 SV=1;tr|F8WHU5|F8WHU5_MOUSE Sister chromatid cohesion protein PDS5 homolog B OS=Mus musculus OX=10090 GN=Pds5b PE=1 SV=1	UID663	2011	Color2 [DarkGray]	1	4		K	3	___1	+	1	1	0.0214394	66.435	35.063	66.435	-0.19317	2449600	925	1	66.435	NaN	6	2011	-5.49873	-5.53799	-5.64896	-5.39045	-5.29281	-5.34263	-5.41992	-5.49123	-5.32439	-5.43154	11.078	11.0154	10.9243	11.1198	11.3216	11.1981	11.0848	11.0304	11.3001	11.1587	16.5767	16.5534	16.5732	16.5102	16.6144	16.5407	16.5047	16.5216	16.6245	16.5903
	0.373851	0.109405	F8WHY8;Q8K4B0;E9PX23;Q924K8;Q3UII8;Q3U3A7;E9Q794	147;164;164;147;147;147;147	F8WHY8;Q924K8	F8WHY8	Metastasis-associated protein MTA1;Metastasis-associated protein MTA3	Mta1;Mta3	YSLVYDPQQKTLLADKGEIRVGNRYQADITD;YSLVYDPSVKTLLADKGEIRVGPKYQADIPD	670	TLLADK(1)GEIR	tr|F8WHY8|F8WHY8_MOUSE Metastasis-associated protein MTA1 OS=Mus musculus OX=10090 GN=Mta1 PE=1 SV=1;sp|Q8K4B0|MTA1_MOUSE Metastasis-associated protein MTA1 OS=Mus musculus OX=10090 GN=Mta1 PE=1 SV=1;tr|E9PX23|E9PX23_MOUSE Metastasis-associated protein MTA	UID664	2016	Color2 [DarkGray]	1	4		K	2	___1	+	1	1	0.000587252	104.22	54.408	104.22	-0.22334	2096600	147	1	104.22	NaN	6	2016	-5.275	-5.02521	-5.44337	-5.16892	-5.551	-5.42925	-5.15955	-5.1479	-4.89098	-5.2888	10.9869	11.2409	10.8137	11.0359	10.7302	10.8023	10.989	11.0577	11.3835	10.9451	16.2619	16.2661	16.257	16.2048	16.2812	16.2315	16.1485	16.2056	16.2745	16.2339
	0.0143533	-0.00555382	P84244;F8WI35;P02301;E0CZ27;E0CYR7;E0CYN1	28;28;28;28;28;28	P84244	P84244	Histone H3.3;Histone H3;Histone H3.3C	H3f3a;H3f3c	GGKAPRKQLATKAARKSAPSTGGVKKPHRYR	672	K(1)SAPSTGGVK	sp|P84244|H33_MOUSE Histone H3.3 OS=Mus musculus OX=10090 GN=H3-3a PE=1 SV=2;tr|F8WI35|F8WI35_MOUSE Histone H3 OS=Mus musculus OX=10090 GN=H3f3a PE=1 SV=1;sp|P02301|H3C_MOUSE Histone H3.3C OS=Mus musculus OX=10090 GN=H3-5 PE=3 SV=3;tr|E0CZ27|E0CZ27_MOUSE H	UID666	2018	Color2 [DarkGray]	1	4		K	2	___1	+	1	1	0.000280457	105.19	72.245	85.958	0.23117	54399000	28	1	105.19	94.465	1	2018	-1.91789	-1.64883	-1.86813	-1.64183	-1.62634	-1.72611	-2.1745	-1.70212	-1.65843	-1.46964	12.6725	12.8468	12.6491	12.8927	12.8973	12.774	12.3973	12.8448	12.8812	12.9496	14.5904	14.4956	14.5173	14.5345	14.5237	14.5001	14.5718	14.5469	14.5397	14.4193
	1.42686	0.14088	P84244;F8WI35;P02301;E0CZ27;E0CYR7;E0CYN1	37;37;37;37;37;37	P84244	P84244	Histone H3.3;Histone H3;Histone H3.3C	H3f3a;H3f3c	ATKAARKSAPSTGGVKKPHRYRPGTVALREI	673	SAPSTGGVK(0.904)K(0.096)PHR	sp|P84244|H33_MOUSE Histone H3.3 OS=Mus musculus OX=10090 GN=H3-3a PE=1 SV=2;tr|F8WI35|F8WI35_MOUSE Histone H3 OS=Mus musculus OX=10090 GN=H3f3a PE=1 SV=1;sp|P02301|H3C_MOUSE Histone H3.3C OS=Mus musculus OX=10090 GN=H3-5 PE=3 SV=3;tr|E0CZ27|E0CZ27_MOUSE H	UID667	2018	Color2 [DarkGray]	1	4		K	4	___1	+	1	0.903968	0.000105485	105.19	72.245	101.6	0.55914	62028000	37	0.903968	105.19	NaN	9	2018	-1.51926	-1.34551	-1.46683	-1.41735	-1.33597	-1.23079	-1.44282	-1.29075	-1.20846	-1.20769	13.0711	13.1501	13.0504	13.1172	13.1877	13.2693	13.1289	13.2561	13.3312	13.2116	14.5904	14.4956	14.5173	14.5345	14.5237	14.5001	14.5718	14.5469	14.5397	14.4193
	0.170502	-0.0294994	P84244;F8WI35;P02301;E0CZ27;E0CYR7;E0CYN1	38;38;38;38;38;38	P84244	P84244	Histone H3.3;Histone H3;Histone H3.3C	H3f3a;H3f3c	TKAARKSAPSTGGVKKPHRYRPGTVALREIR	674	SAPSTGGVK(0.146)K(0.854)PHR	sp|P84244|H33_MOUSE Histone H3.3 OS=Mus musculus OX=10090 GN=H3-3a PE=1 SV=2;tr|F8WI35|F8WI35_MOUSE Histone H3 OS=Mus musculus OX=10090 GN=H3f3a PE=1 SV=1;sp|P02301|H3C_MOUSE Histone H3.3C OS=Mus musculus OX=10090 GN=H3-5 PE=3 SV=3;tr|E0CZ27|E0CZ27_MOUSE H	UID668	2018	Color2 [DarkGray]	1	4		K	4	___1	+	1	0.853608	0.00510879	71.268	53.404	71.268	0.39687	8788200	38	NaN	NaN	71.268	10	2018	-3.07794	-2.91782	-2.96179	-3.04722	-3.05637	-3.10321	-3.25071	-2.98125	-2.93396	-2.93949	11.5124	11.5778	11.5555	11.4873	11.4673	11.3968	11.321	11.5656	11.6057	11.4798	14.5904	14.4956	14.5173	14.5345	14.5237	14.5001	14.5718	14.5469	14.5397	14.4193
	0.903994	0.314949	Q8BRH4;F8WI37;G3UWZ3	3853;3854;443	Q8BRH4	Q8BRH4	Histone-lysine N-methyltransferase 2C;Histone-lysine N-methyltransferase	Kmt2c	ENKKQRSKRTQRTGEKAAPRSKKRKKDEEEK	675	TGEK(1)AAPR	sp|Q8BRH4|KMT2C_MOUSE Histone-lysine N-methyltransferase 2C OS=Mus musculus OX=10090 GN=Kmt2c PE=1 SV=2;tr|F8WI37|F8WI37_MOUSE [Histone H3]-lysine(4) N-trimethyltransferase OS=Mus musculus OX=10090 GN=Kmt2c PE=1 SV=1;tr|G3UWZ3|G3UWZ3_MOUSE Histone-lysine N	UID669		Color2 [DarkGray]	1	4		K	2	___1		0	1	0.0310434	92.439	34.88	92.439	-2.0498	10950000	3853	1	92.439	NaN	4	2019	12.6379	12.4927	12.0626	12.4154	12.4984	12.4396	12.4578	12.7515	12.7289	13.3039	12.6379	12.4927	12.0626	12.4154	12.4984	12.4396	12.4578	12.7515	12.7289	13.3039	NaN	NaN	NaN	NaN	NaN	NaN	NaN	NaN	NaN	NaN
	0.172097	0.0617603	P14824;F8WIT2	478;478	P14824	P14824	Annexin A6;Annexin	Anxa6	ATRTNAEIRAINEAYKEDYHKSLEDALSSDT	676	AINEAYK(1)EDYHK	sp|P14824|ANXA6_MOUSE Annexin A6 OS=Mus musculus OX=10090 GN=Anxa6 PE=1 SV=3;tr|F8WIT2|F8WIT2_MOUSE Annexin OS=Mus musculus OX=10090 GN=Anxa6 PE=1 SV=1	UID670	2027	Color2 [DarkGray]	1	4		K	3	___1	+	1	1	0.00145208	82.543	60.67	82.543	0.18311	20120000	478	1	82.543	NaN	7	2027	-5.29218	-5.29766	-5.45435	-5.21579	-5.36343	-5.44058	-5.38588	-5.4219	-4.72674	-5.33952	12.238	12.1328	12.0783	12.2183	12.1428	12.2467	12.2813	12.091	12.7704	12.1797	17.5301	17.4305	17.5326	17.4341	17.5062	17.6873	17.6672	17.5129	17.4971	17.5192
	0.364997	-0.0752039	P14824;F8WIT2	456;456	P14824	P14824	Annexin A6;Annexin	Anxa6	AKQLKKAMEGAGTDEKTLIEILATRTNAEIR	677	AMEGAGTDEK(1)TLIEILATR	sp|P14824|ANXA6_MOUSE Annexin A6 OS=Mus musculus OX=10090 GN=Anxa6 PE=1 SV=3;tr|F8WIT2|F8WIT2_MOUSE Annexin OS=Mus musculus OX=10090 GN=Anxa6 PE=1 SV=1	UID671	2027	Color2 [DarkGray]	1	4		K	3	___1	+	1	1	4.91e-10	94.384	75.061	73.11	0.6843	3740500	456	1	94.384	NaN	10	2027	-6.09748	-6.18278	-6.17987	-6.14079	-6.05514	-6.08527	-6.40626	-6.42519	-6.11293	-6.00242	11.4327	11.2477	11.3528	11.2933	11.4511	11.6021	11.261	11.0877	11.3842	11.5168	17.5301	17.4305	17.5326	17.4341	17.5062	17.6873	17.6672	17.5129	17.4971	17.5192
	0.475992	0.136685	P14824;F8WIT2	418;418	P14824	P14824	Annexin A6;Annexin	Anxa6	QTFKSHFGRDLMADLKSEISGDLARLILGLM	678	DLMADLK(1)SEISGDLAR	sp|P14824|ANXA6_MOUSE Annexin A6 OS=Mus musculus OX=10090 GN=Anxa6 PE=1 SV=3;tr|F8WIT2|F8WIT2_MOUSE Annexin OS=Mus musculus OX=10090 GN=Anxa6 PE=1 SV=1	UID672	2027	Color2 [DarkGray]	1	4		K	3	___1	+	1	1	2.38e-05	75.574	53.376	75.574	0.035084	4292100	418	1	75.574	NaN	7	2027	-8.02123	-8.19631	-8.20005	-8.31712	-8.2914	-8.21464	-8.05551	-8.01475	-7.65984	-8.39793	9.50891	9.23417	9.3326	9.11694	9.21484	9.47268	9.61172	9.49812	9.83729	9.12127	17.5301	17.4305	17.5326	17.4341	17.5062	17.6873	17.6672	17.5129	17.4971	17.5192
	0.184283	-0.046599	P14824;F8WIT2	620;614	P14824	P14824	Annexin A6;Annexin	Anxa6	ADKLYKSMKGAGTDEKTLTRVMVSRSEIDLL	679	GAGTDEK(1)TLTR	sp|P14824|ANXA6_MOUSE Annexin A6 OS=Mus musculus OX=10090 GN=Anxa6 PE=1 SV=3;tr|F8WIT2|F8WIT2_MOUSE Annexin OS=Mus musculus OX=10090 GN=Anxa6 PE=1 SV=1	UID673	2027	Color2 [DarkGray]	1	4		K	2	___1	+	1	1	1.37e-15	195.27	140.2	64.04	0.59489	60109000	620	1	195.27	NaN	7	2027	-4.82036	-4.70106	-4.95564	-4.8011	-4.93584	-5.02703	-4.91912	-5.06399	-4.56316	-4.87369	12.7098	12.7294	12.577	12.633	12.5704	12.6603	12.7481	12.4489	12.934	12.6455	17.5301	17.4305	17.5326	17.4341	17.5062	17.6873	17.6672	17.5129	17.4971	17.5192
	0.105055	0.0236032	P14824;F8WIT2	40;40	P14824	P14824	Annexin A6;Annexin	Anxa6	DAEALYTAMKGFGSDKESILELITSRSNKQR	680	GFGSDK(1)ESILELITSR	sp|P14824|ANXA6_MOUSE Annexin A6 OS=Mus musculus OX=10090 GN=Anxa6 PE=1 SV=3;tr|F8WIT2|F8WIT2_MOUSE Annexin OS=Mus musculus OX=10090 GN=Anxa6 PE=1 SV=1	UID674	2027	Color2 [DarkGray]	1	4		K	3	___1	+	1	1	2.75e-09	133.25	104.67	80.609	0.5515	16175000	40	1	133.25	NaN	6	2027	-5.94634	-5.75616	-6.01394	-5.76271	-6.02958	-5.90988	-5.94628	-6.03567	-5.69883	-5.80007	11.5838	11.6743	11.5187	11.6714	11.4766	11.7774	11.721	11.4772	11.7983	11.7191	17.5301	17.4305	17.5326	17.4341	17.5062	17.6873	17.6672	17.5129	17.4971	17.5192
	0.536771	-0.148169	P14824;F8WIT2	370;370	P14824	P14824	Annexin A6;Annexin	Anxa6	GTVCAANDFNPDADAKALRKAMKGIGTDEAT	681	GTVCAANDFNPDADAK(1)ALR	sp|P14824|ANXA6_MOUSE Annexin A6 OS=Mus musculus OX=10090 GN=Anxa6 PE=1 SV=3;tr|F8WIT2|F8WIT2_MOUSE Annexin OS=Mus musculus OX=10090 GN=Anxa6 PE=1 SV=1	UID675	2027	Color2 [DarkGray]	1	4		K	3	___1	+	1	1	1.74e-06	78.021	68.738	78.021	0.82222	877400	370	1	78.021	NaN	16	2027	-7.26297	-7.02243	-6.9901	-6.78199	-6.93633	-7.202	-7.41263	-6.96973	-6.84473	-7.30559	10.2672	10.408	10.5425	10.6521	10.5699	10.4853	10.2546	10.5431	10.6524	10.2136	17.5301	17.4305	17.5326	17.4341	17.5062	17.6873	17.6672	17.5129	17.4971	17.5192
	0.210729	-0.045188	P14824;F8WIT2	442;442	P14824	P14824	Annexin A6;Annexin	Anxa6	RLILGLMMPPAHYDAKQLKKAMEGAGTDEKT	682	LILGLMMPPAHYDAK(1)QLK	sp|P14824|ANXA6_MOUSE Annexin A6 OS=Mus musculus OX=10090 GN=Anxa6 PE=1 SV=3;tr|F8WIT2|F8WIT2_MOUSE Annexin OS=Mus musculus OX=10090 GN=Anxa6 PE=1 SV=1	UID676	2027	Color2 [DarkGray]	1	4		K	4	___1	+	1	1	0.000162707	70.281	46.449	70.281	-0.67064	1088700	442	1	70.281	NaN	15	2027	-7.33691	-7.4269	-7.77909	-7.51632	-7.56496	-7.48258	-7.54106	-7.73174	-7.51022	-7.58453	10.1932	10.0036	9.75355	9.91775	9.94127	10.2047	10.1262	9.78113	9.98691	9.93467	17.5301	17.4305	17.5326	17.4341	17.5062	17.6873	17.6672	17.5129	17.4971	17.5192
	0.559319	0.158148	P14824;F8WIT2	314;314	P14824	P14824	Annexin A6;Annexin	Anxa6	KSLYSMIKNDTSGEYKKALLKLCGGDDDAAG	683	NDTSGEYK(1)K	sp|P14824|ANXA6_MOUSE Annexin A6 OS=Mus musculus OX=10090 GN=Anxa6 PE=1 SV=3;tr|F8WIT2|F8WIT2_MOUSE Annexin OS=Mus musculus OX=10090 GN=Anxa6 PE=1 SV=1	UID677	2027	Color2 [DarkGray]	1	4		K	2	___1	+	1	1	0.00215196	99.653	69.083	90.108	-0.46708	5401700	314	1	99.653	NaN	8	2027	-6.56075	-6.48593	-6.807	-6.87225	-6.9664	-6.65993	-6.67733	-6.66779	-6.18604	-6.7105	10.9694	10.9446	10.7256	10.5618	10.5398	11.0274	10.9899	10.8451	11.3111	10.8087	17.5301	17.4305	17.5326	17.4341	17.5062	17.6873	17.6672	17.5129	17.4971	17.5192
	0.182446	-0.0339546	P14824;F8WIT2	607;601	P14824	P14824	Annexin A6;Annexin	Anxa6	AIVQSVKNKPLFFADKLYKSMKGAGTDEKTL	684	NKPLFFADK(1)LYK	sp|P14824|ANXA6_MOUSE Annexin A6 OS=Mus musculus OX=10090 GN=Anxa6 PE=1 SV=3;tr|F8WIT2|F8WIT2_MOUSE Annexin OS=Mus musculus OX=10090 GN=Anxa6 PE=1 SV=1	UID678	2027	Color2 [DarkGray]	1	4		K	3	___1	+	1	0.999908	0.00559003	71.607	48.002	71.607	-0.011167	4379300	607	0.999908	71.607	NaN	9	2027	-6.00955	-6.01482	-6.11284	-5.95456	-6.01936	-6.17984	-6.1772	-6.073	-5.80091	-6.04995	11.5206	11.4157	11.4198	11.4795	11.4869	11.5075	11.49	11.4399	11.6962	11.4693	17.5301	17.4305	17.5326	17.4341	17.5062	17.6873	17.6672	17.5129	17.4971	17.5192
	0.862957	0.193053	P14824;F8WIT2	406;406	P14824	P14824	Annexin A6;Annexin	Anxa6	THRSNAQRQQIRQTFKSHFGRDLMADLKSEI	685	QTFK(1)SHFGR	sp|P14824|ANXA6_MOUSE Annexin A6 OS=Mus musculus OX=10090 GN=Anxa6 PE=1 SV=3;tr|F8WIT2|F8WIT2_MOUSE Annexin OS=Mus musculus OX=10090 GN=Anxa6 PE=1 SV=1	UID679	2027	Color2 [DarkGray]	1	4		K	3	___1	+	1	1	0.00853355	79.659	54.804	79.659	0.25901	11121000	406	1	79.659	NaN	4	2027	-5.68181	-5.33175	-5.52279	-5.50089	-5.55451	-5.54655	-5.54433	-5.22746	-5.30369	-5.00447	11.8483	12.0987	12.0099	11.9332	11.9517	12.1408	12.1229	12.2854	12.1934	12.5147	17.5301	17.4305	17.5326	17.4341	17.5062	17.6873	17.6672	17.5129	17.4971	17.5192
	0.506993	-0.152657	P14824;F8WIT2	579;573	P14824	P14824	Annexin A6;Annexin	Anxa6	QEFIKKTNYDIEHVIKKEMSGDVKDAFVAIV	687	TNYDIEHVIK(1)K	sp|P14824|ANXA6_MOUSE Annexin A6 OS=Mus musculus OX=10090 GN=Anxa6 PE=1 SV=3;tr|F8WIT2|F8WIT2_MOUSE Annexin OS=Mus musculus OX=10090 GN=Anxa6 PE=1 SV=1	UID681	2027	Color2 [DarkGray]	1	4		K	3	___1	+	1	1	0.0145695	77.593	20.81	60.49	0.89223	15280000	579	1	77.593	NaN	10	2027	-4.32915	-4.08809	-4.42353	-4.28189	-4.31016	-4.63536	-4.71549	-4.53595	-3.99317	-4.31613	13.201	13.3424	13.1091	13.1522	13.1961	13.052	12.9517	12.9769	13.504	13.2031	17.5301	17.4305	17.5326	17.4341	17.5062	17.6873	17.6672	17.5129	17.4971	17.5192
	1.48208	-0.269216	Q3UMY5;F8WJ93;A7ISP9	170;170;170	Q3UMY5	Q3UMY5	Echinoderm microtubule-associated protein-like 4	Eml4	QINRQTPESKSSAPIKSIKRPPTAEKSHNSW	688	SSAPIK(1)SIK	sp|Q3UMY5|EMAL4_MOUSE Echinoderm microtubule-associated protein-like 4 OS=Mus musculus OX=10090 GN=Eml4 PE=1 SV=1;tr|F8WJ93|F8WJ93_MOUSE Echinoderm microtubule-associated protein-like 4 OS=Mus musculus OX=10090 GN=Eml4 PE=1 SV=1;tr|A7ISP9|A7ISP9_MOUSE EMAP	UID682	2032	Color2 [DarkGray]	1	4		K	2	___1	+	1	1	0.0266057	78.934	49.461	78.934	0.078415	1160200	170	1	78.934	NaN	6	2032	-3.3843	-3.43798	-3.45765	-3.18004	-3.66201	-3.93554	-3.59958	-3.53496	-3.63889	-3.75909	11.4954	11.3882	11.4257	11.7145	11.3085	10.8589	11.1584	11.2762	11.215	11.197	14.8797	14.8262	14.8834	14.8946	14.9705	14.7944	14.758	14.8111	14.8539	14.956
	0.137108	0.0430483	P62996;F8WJG3	173;73	P62996	P62996	Transformer-2 protein homolog beta	Tra2b	SRGFAFVYFENVDDAKEAKERANGMELDGRR	689	GFAFVYFENVDDAK(1)EAK	sp|P62996|TRA2B_MOUSE Transformer-2 protein homolog beta OS=Mus musculus OX=10090 GN=Tra2b PE=1 SV=1;tr|F8WJG3|F8WJG3_MOUSE Transformer-2 protein homolog beta OS=Mus musculus OX=10090 GN=Tra2b PE=1 SV=1	UID683	2035	Color2 [DarkGray]	1	4		K	3	___1	+	1	1	5.39e-07	87.932	70.443	87.932	-0.54249	1425700	173	1	87.932	NaN	14	2035	-5.27483	-4.80333	-5.01779	-5.15254	-5.09021	-4.98085	-5.35239	-4.99609	-4.79041	-5.00373	10.6123	11.0749	10.8662	10.6618	10.8572	10.9283	10.4897	10.8476	11.172	10.8283	15.8871	15.8782	15.884	15.8143	15.9474	15.9092	15.8421	15.8437	15.9624	15.8321
	0.127507	-0.0435549	Q99L47;F8WJK8	185;176	Q99L47	Q99L47	Hsc70-interacting protein	St13	CDRAIEINPDSAQPYKWRGKAHRLLGHWEEA	691	AIEINPDSAQPYK(1)WR	sp|Q99L47|F10A1_MOUSE Hsc70-interacting protein OS=Mus musculus OX=10090 GN=St13 PE=1 SV=1;tr|F8WJK8|F8WJK8_MOUSE Hsc70-interacting protein OS=Mus musculus OX=10090 GN=St13 PE=1 SV=1	UID685	2037	Color2 [DarkGray]	1	4		K	3	___1	+	1	1	1.29e-05	86.944	67.869	55.841	0.2672	4521800	185	1	86.944	NaN	13	2037	-4.15491	-3.88499	-3.9993	-4.2506	-4.24816	-4.17391	-4.39555	-4.35443	-3.81524	-4.0166	11.3214	11.509	11.4993	11.1385	11.1597	11.3889	11.1243	11.0579	11.504	11.3202	15.4763	15.394	15.4986	15.3891	15.4079	15.5629	15.5199	15.4123	15.3192	15.3368
	1.16761	0.228221	Q99L47;F8WJK8;E9Q1V0	117;108;80	Q99L47	Q99L47	Hsc70-interacting protein	St13	NAEITEEMMDEANEKKGAAIEALNDGELQKA	692	K(1)GAAIEALNDGELQK	sp|Q99L47|F10A1_MOUSE Hsc70-interacting protein OS=Mus musculus OX=10090 GN=St13 PE=1 SV=1;tr|F8WJK8|F8WJK8_MOUSE Hsc70-interacting protein OS=Mus musculus OX=10090 GN=St13 PE=1 SV=1;tr|E9Q1V0|E9Q1V0_MOUSE Hsc70-interacting protein (Fragment) OS=Mus muscul	UID686	2037	Color2 [DarkGray]	1	4		K	3	___1	+	1	1	0.000623144	71.344	49.112	71.344	-0.45828	1399400	117	NaN	NaN	71.344	1	2037	-5.69974	-5.55364	-5.74143	-5.6579	-5.53167	-5.7047	-5.54564	-5.24788	-5.39816	-5.1469	9.77659	9.84039	9.75717	9.7312	9.8762	9.85815	9.97425	10.1644	9.92109	10.1899	15.4763	15.394	15.4986	15.3891	15.4079	15.5629	15.5199	15.4123	15.3192	15.3368
	0.0807524	0.0235609	Q99L47;F8WJK8;E9Q1V0	152;143;115	Q99L47	Q99L47	Hsc70-interacting protein	St13	TDAIKLNPRLAILYAKRASVFVKLQKPNAAI	693	LAILYAK(1)R	sp|Q99L47|F10A1_MOUSE Hsc70-interacting protein OS=Mus musculus OX=10090 GN=St13 PE=1 SV=1;tr|F8WJK8|F8WJK8_MOUSE Hsc70-interacting protein OS=Mus musculus OX=10090 GN=St13 PE=1 SV=1;tr|E9Q1V0|E9Q1V0_MOUSE Hsc70-interacting protein (Fragment) OS=Mus muscul	UID687	2037	Color2 [DarkGray]	1	4		K	2	___1	+	1	1	0.010399	128.38	72.666	128.38	0.38884	6451600	152	1	128.38	NaN	7	2037	-2.56641	-2.21899	-2.55972	-2.27159	-2.42894	-2.48551	-2.60155	-2.41271	-2.15323	-2.27485	12.9099	13.175	12.9389	13.1175	12.9789	13.0774	12.9183	12.9996	13.166	13.0619	15.4763	15.394	15.4986	15.3891	15.4079	15.5629	15.5199	15.4123	15.3192	15.3368
	0.790232	0.189622	G3UVU2;Q62203	190;190	G3UVU2	G3UVU2	Splicing factor 3A subunit 2	Sf3a2	PYETIAFKVPSREIDKAEGKFWTHWNRETKQ	694	EIDK(1)AEGK	tr|G3UVU2|G3UVU2_MOUSE Splicing factor 3A subunit 2 OS=Mus musculus OX=10090 GN=Sf3a2 PE=1 SV=1;sp|Q62203|SF3A2_MOUSE Splicing factor 3A subunit 2 OS=Mus musculus OX=10090 GN=Sf3a2 PE=1 SV=2	UID688	2038	Color2 [DarkGray]	1	4		K	2	___1	+	1	1	0.0466751	84.476	30.067	84.476	-0.2392	1071800	190	1	84.476	NaN	4	2038	-4.66307	-4.58673	-4.69674	-4.72044	-5.03264	-4.624	-4.70055	-4.64774	-4.16969	-4.60953	10.2281	10.3502	10.2367	10.2328	9.96238	10.3428	10.2253	10.2236	10.7625	10.3789	14.8912	14.9369	14.9334	14.9532	14.995	14.9668	14.9259	14.8713	14.9322	14.9884
	1.13489	0.162132	P17710;G3UVV4	833;776	P17710	P17710	Hexokinase-1;Hexokinase	Hk1	TKKGFLFRGQISEPLKTRGIFETKFLSQIES	695	GQISEPLK(1)TR	sp|P17710|HXK1_MOUSE Hexokinase-1 OS=Mus musculus OX=10090 GN=Hk1 PE=1 SV=3;tr|G3UVV4|G3UVV4_MOUSE Hexokinase OS=Mus musculus OX=10090 GN=Hk1 PE=1 SV=1	UID689	2040	Color2 [DarkGray]	1	4		K	2	___1	+	1	1	0.0060822	89.247	56.127	89.247	0.41142	5791300	833	1	89.247	NaN	8	2040	-5.22678	-5.36349	-5.46443	-5.32018	-5.48998	-5.24843	-5.39006	-5.23281	-5.17806	-5.00485	11.7336	11.5453	11.4953	11.5751	11.4627	11.6123	11.4836	11.6711	11.6805	11.8759	16.9604	16.9088	16.9598	16.8953	16.9527	16.8608	16.8737	16.9039	16.8586	16.8807
	0.423537	0.103026	G3UW88	216	G3UW88	G3UW88		Gm44	EDIWRTLRSMGIYSGKKHQIFGEPRKLITQN	696	SMGIYSGK(1)K	tr|G3UW88|G3UW88_MOUSE Predicted gene 44 OS=Mus musculus OX=10090 GN=Gm44 PE=4 SV=1	UID690		Color2 [DarkGray]	1	4		K	3	___1		0	1	0.0338224	54.408	26.01	47.823	-1.1255	72157000	216	1	54.408	NaN	8	2044	13.8519	14.0224	13.9117	13.8389	13.9009	14.12	13.8189	13.8422	14.371	13.8888	13.8519	14.0224	13.9117	13.8389	13.9009	14.12	13.8189	13.8422	14.371	13.8888	NaN	NaN	NaN	NaN	NaN	NaN	NaN	NaN	NaN	NaN
	2.51892	0.322612	G3UWD2;Q3UM65;G3X9W7;A0A087WR05	24;38;24;38	G3UWD2	G3UWD2		Runx1	TSRRFTPPSTALSPGKMSEALPLGAPDGGAA	697	RFTPPSTALSPGK(1)MSEALPLGAPDGGAALASK(1)LR	tr|G3UWD2|G3UWD2_MOUSE Runt-related transcription factor OS=Mus musculus OX=10090 GN=Runx1 PE=1 SV=1;tr|Q3UM65|Q3UM65_MOUSE Runt-related transcription factor OS=Mus musculus OX=10090 GN=Runx1 PE=1 SV=1;tr|G3X9W7|G3X9W7_MOUSE Runt-related transcription fact	UID691	2045	Color2 [DarkGray]	1	4		K	5	___1	+	1	1	5.39e-19	101.2	71.265	49.626	-0.027801	144910000	24	1	101.2	NaN	13	2045	-1.6652	-1.49384	-1.50676	-1.51954	-1.59759	-1.28089	-1.44933	-1.2316	-1.01801	-1.19005	13.3441	13.5068	13.4517	13.477	13.5094	13.7752	13.5482	13.7345	13.8468	13.761	15.0093	15.0006	14.9584	14.9966	15.107	15.0561	14.9976	14.9661	14.8648	14.951
	1.00229	0.174003	G3UWD2;Q3UM65;G3X9W7;A0A087WR05	43;57;43;57	G3UWD2	G3UWD2		Runx1	ALPLGAPDGGAALASKLRSGDRSMVEVLADH	698	RFTPPSTALSPGK(1)MSEALPLGAPDGGAALASK(1)LR	tr|G3UWD2|G3UWD2_MOUSE Runt-related transcription factor OS=Mus musculus OX=10090 GN=Runx1 PE=1 SV=1;tr|Q3UM65|Q3UM65_MOUSE Runt-related transcription factor OS=Mus musculus OX=10090 GN=Runx1 PE=1 SV=1;tr|G3X9W7|G3X9W7_MOUSE Runt-related transcription fact	UID692	2045	Color2 [DarkGray]	1	4		K	5	___1	+	1	1	4.06e-18	128.41	106.42	49.626	-0.027801	37416000	43	1	128.41	NaN	32	2045	-2.54041	-2.39933	-2.6005	-2.45013	-2.71805	-2.4656	-2.47409	-2.51974	-2.1464	-2.23256	12.4689	12.6013	12.3579	12.5465	12.3889	12.5905	12.5235	12.4464	12.7184	12.7184	15.0093	15.0006	14.9584	14.9966	15.107	15.0561	14.9976	14.9661	14.8648	14.951
	0.16654	0.0416153	Q7TNP2;Q3TTF6;H3BKU1;G3UWS4;H3BLE7;H3BLQ0;H3BIV7	317;317;317;317;253;317;190	Q7TNP2	Q7TNP2	Serine/threonine-protein phosphatase 2A 65 kDa regulatory subunit A beta isoform	Ppp2r1b	LLRDCEAEVRAAAAHKVRELCENLPAEGRET	699	AAAAHK(1)VR	sp|Q7TNP2|2AAB_MOUSE Serine/threonine-protein phosphatase 2A 65 kDa regulatory subunit A beta isoform OS=Mus musculus OX=10090 GN=Ppp2r1b PE=1 SV=2;tr|Q3TTF6|Q3TTF6_MOUSE Serine/threonine-protein phosphatase 2A 65 kDa regulatory subunit A beta isoform OS=M	UID693	2049	Color2 [DarkGray]	1	4		K	3	___1	+	1	1	0.0106176	91.9	52.237	91.9	-0.1222	5827300	317	1	91.9	NaN	6	2049	-3.79187	-3.65822	-3.96525	-3.86847	-3.97894	-3.61708	-3.65	-3.84368	-4.01819	-3.92572	11.2037	11.4803	11.0858	11.1618	11.0459	11.3974	11.3472	11.213	11.0227	11.1075	14.9956	15.1385	15.051	15.0303	15.0248	15.0145	14.9972	15.0567	15.0409	15.0332
	0.241748	0.0445799	Q7TNP2;Q3TTF6;H3BKU1;G3UWS4;H3BLE7;H3BLQ0;Q76MZ3	200;200;200;200;136;200;188	Q7TNP2;Q76MZ3	Q76MZ3	Serine/threonine-protein phosphatase 2A 65 kDa regulatory subunit A beta isoform;Serine/threonine-protein phosphatase 2A 65 kDa regulatory subunit A alpha isoform	Ppp2r1b;Ppp2r1a	LCSDDTPMVRRAAASKLGEFAKVLELDNVKS;LCSDDTPMVRRAAASKLGEFAKVLELDSVKT	700	RAAASK(1)LGEFAK	sp|Q7TNP2|2AAB_MOUSE Serine/threonine-protein phosphatase 2A 65 kDa regulatory subunit A beta isoform OS=Mus musculus OX=10090 GN=Ppp2r1b PE=1 SV=2;tr|Q3TTF6|Q3TTF6_MOUSE Serine/threonine-protein phosphatase 2A 65 kDa regulatory subunit A beta isoform OS=M	UID694	2049	Color2 [DarkGray]	1	4		K	3	___1	+	1	1	0.000620566	136.48	100.14	73.082	0.78784	6472300	188	1	136.48	NaN	6	2049	-1.64427	-1.62371	-1.61619	-1.72202	-1.80861	-1.54547	-1.71597	-1.7083	-1.42754	-1.79463	13.3513	13.5148	13.4348	13.3083	13.2162	13.469	13.2812	13.3484	13.6134	13.2386	14.9956	15.1385	15.051	15.0303	15.0248	15.0145	14.9972	15.0567	15.0409	15.0332
	0.491316	0.0567331	Q7TNP2;Q3TTF6;H3BKU1;G3UWS4;H3BLE7;H3BLQ0;Q76MZ3	119;119;119;119;55;119;107	Q7TNP2;Q76MZ3	Q76MZ3	Serine/threonine-protein phosphatase 2A 65 kDa regulatory subunit A beta isoform;Serine/threonine-protein phosphatase 2A 65 kDa regulatory subunit A alpha isoform	Ppp2r1b;Ppp2r1a	PLESLATVEETVVRDKAVESLRAISHEHSPS;PLESLATVEETVVRDKAVESLRQISQEHTPV	701	DK(1)AVESLR	sp|Q7TNP2|2AAB_MOUSE Serine/threonine-protein phosphatase 2A 65 kDa regulatory subunit A beta isoform OS=Mus musculus OX=10090 GN=Ppp2r1b PE=1 SV=2;tr|Q3TTF6|Q3TTF6_MOUSE Serine/threonine-protein phosphatase 2A 65 kDa regulatory subunit A beta isoform OS=M	UID695	2049	Color2 [DarkGray]	1	4		K	2	___1	+	1	1	0.0281789	94.692	37.133	94.692	0.13278	7912700	107	1	94.692	NaN	2	2049	-2.89709	-3.10413	-3.1123	-3.04021	-3.1064	-2.90587	-2.96711	-3.12039	-2.99426	-2.98884	12.0985	12.0344	11.9387	11.9901	11.9184	12.1086	12.0301	11.9363	12.0467	12.0444	14.9956	15.1385	15.051	15.0303	15.0248	15.0145	14.9972	15.0567	15.0409	15.0332
	0.678467	0.122649	G8JL74;G3UXA6;Q8BHD7;G3UZ01	505;508;477;411	G8JL74	G8JL74	Polypyrimidine tract-binding protein 3	Ptbp3	LKNLFTEAGCSVKAFKFFQKDRKMALIQLGS	704	AFK(1)FFQK	tr|G8JL74|G8JL74_MOUSE Polypyrimidine tract-binding protein 3 OS=Mus musculus OX=10090 GN=Ptbp3 PE=1 SV=1;tr|G3UXA6|G3UXA6_MOUSE Polypyrimidine tract-binding protein 3 OS=Mus musculus OX=10090 GN=Ptbp3 PE=1 SV=1;sp|Q8BHD7|PTBP3_MOUSE Polypyrimidine tract-b	UID698	2053	Color2 [DarkGray]	1	4		K	3	___1	+	1	1	0.0421408	78.616	42.735	74.415	0.15296	2984500	505	1	78.616	NaN	3	2053	-2.46409	-2.81586	-2.74509	-2.79712	-2.92482	-2.44582	-2.64791	-2.66514	-2.66776	-2.70709	12.079	11.7542	11.797	11.7705	11.6739	12.0659	11.9449	11.8295	11.8954	11.764	14.5431	14.5701	14.5421	14.5676	14.5987	14.5117	14.5928	14.4947	14.5632	14.4711
	0.246009	-0.0686857	G8JL74;G3UXA6;Q8BHD7;G3UZ01;G3UY95;Q8BGJ5;Q922I7;Q8CB58;P17225;E9QMW9;F7AXP1	256;259;228;162;126;258;258;218;258;258;41	G8JL74;Q8BGJ5	Q8BGJ5	Polypyrimidine tract-binding protein 3;Polypyrimidine tract-binding protein 1	Ptbp3;Ptbp1	QNIYNACCTLRIDFSKLTSLNVKYNNDKSRD	705	IDFSK(1)LTSLNVK	tr|G8JL74|G8JL74_MOUSE Polypyrimidine tract-binding protein 3 OS=Mus musculus OX=10090 GN=Ptbp3 PE=1 SV=1;tr|G3UXA6|G3UXA6_MOUSE Polypyrimidine tract-binding protein 3 OS=Mus musculus OX=10090 GN=Ptbp3 PE=1 SV=1;sp|Q8BHD7|PTBP3_MOUSE Polypyrimidine tract-b	UID699	2053	Color2 [DarkGray]	1	4		K	3	___1	+	1	1	1.45e-05	113.77	80.927	86.911	0.40197	18577000	258	1	113.77	NaN	5	2053	-2.72835	-2.79556	-3.07663	-3.00133	-2.99003	-2.74803	-2.77585	-3.1721	-3.06466	-3.17468	11.8148	11.7745	11.4654	11.5663	11.6087	11.7637	11.817	11.3226	11.4985	11.2964	14.5431	14.5701	14.5421	14.5676	14.5987	14.5117	14.5928	14.4947	14.5632	14.4711
	0.281129	0.0546196	G8JL74;G3UXA6;Q8BHD7;G3UZ01;G3UY95;Q8BGJ5;Q922I7;Q8CB58;P17225;E9QMW9;F7AXP1	263;266;235;169;133;265;265;225;265;265;48	G8JL74;Q8BGJ5	Q8BGJ5	Polypyrimidine tract-binding protein 3;Polypyrimidine tract-binding protein 1	Ptbp3;Ptbp1	CTLRIDFSKLTSLNVKYNNDKSRDFTRLDLP;CTLRIDFSKLTSLNVKYNNDKSRDYTRPDLP	706	LTSLNVK(1)YNNDK	tr|G8JL74|G8JL74_MOUSE Polypyrimidine tract-binding protein 3 OS=Mus musculus OX=10090 GN=Ptbp3 PE=1 SV=1;tr|G3UXA6|G3UXA6_MOUSE Polypyrimidine tract-binding protein 3 OS=Mus musculus OX=10090 GN=Ptbp3 PE=1 SV=1;sp|Q8BHD7|PTBP3_MOUSE Polypyrimidine tract-b	UID700	2053	Color2 [DarkGray]	1	4		K	3	___1	+	1	1	2.9e-05	114.72	85.177	107.09	0.039784	31730000	265	1	114.72	NaN	7	2053	-0.605461	-0.544225	-0.587153	-0.546126	-0.537612	-0.526104	-0.783149	-0.546769	-0.335749	-0.355709	13.9377	14.0259	13.9549	14.0215	14.0611	13.9856	13.8097	13.9479	14.2275	14.1154	14.5431	14.5701	14.5421	14.5676	14.5987	14.5117	14.5928	14.4947	14.5632	14.4711
	0.187302	-0.0361774	G8JL74;G3UXA6;Q8BHD7;G3UZ01;G3UY95;G3UXZ8;Q8BGJ5;Q922I7;Q8CB58;P17225;E9QMW9;F7AXP1	268;271;240;174;138;7;270;270;230;270;270;53	G8JL74;Q8BGJ5	Q8BGJ5	Polypyrimidine tract-binding protein 3;Polypyrimidine tract-binding protein 1	Ptbp3;Ptbp1	DFSKLTSLNVKYNNDKSRDFTRLDLPTGDGQ;DFSKLTSLNVKYNNDKSRDYTRPDLPSGDSQ	707	YNNDK(1)SR	tr|G8JL74|G8JL74_MOUSE Polypyrimidine tract-binding protein 3 OS=Mus musculus OX=10090 GN=Ptbp3 PE=1 SV=1;tr|G3UXA6|G3UXA6_MOUSE Polypyrimidine tract-binding protein 3 OS=Mus musculus OX=10090 GN=Ptbp3 PE=1 SV=1;sp|Q8BHD7|PTBP3_MOUSE Polypyrimidine tract-b	UID701	2053	Color2 [DarkGray]	1	4		K	2	___1	+	1	1	0.0348024	113.71	77.311	113.71	-0.29702	23327000	270	1	113.71	NaN	5	2053	-2.69511	-2.82284	-2.96012	-2.98346	-2.90185	-2.77634	-3.07805	-2.87895	-2.81683	-2.9941	11.848	11.7473	11.582	11.5842	11.6968	11.7354	11.5148	11.6157	11.7464	11.477	14.5431	14.5701	14.5421	14.5676	14.5987	14.5117	14.5928	14.4947	14.5632	14.4711
	0.0705963	0.0394636	G8JL74;G3UXA6;Q8BHD7;G3UZ01;Q8BGJ5;Q922I7;Q8CB58;P17225;Q91Z31	548;551;520;454;526;552;486;524;528	G8JL74;Q8BGJ5;Q91Z31	Q8BGJ5	Polypyrimidine tract-binding protein 3;Polypyrimidine tract-binding protein 1;Polypyrimidine tract-binding protein 2	Ptbp3;Ptbp1;Ptbp2	NHDLGENHHLRVSFSKSTI____________;NYNLGENHHLRVSFSKSTI____________	708	VSFSK(1)STI	tr|G8JL74|G8JL74_MOUSE Polypyrimidine tract-binding protein 3 OS=Mus musculus OX=10090 GN=Ptbp3 PE=1 SV=1;tr|G3UXA6|G3UXA6_MOUSE Polypyrimidine tract-binding protein 3 OS=Mus musculus OX=10090 GN=Ptbp3 PE=1 SV=1;sp|Q8BHD7|PTBP3_MOUSE Polypyrimidine tract-b	UID702	2053	Color2 [DarkGray]	1	4		K	2	___1	+	1	1	0.0287257	94.262	73.108	94.262	0.51263	2571200	526	1	94.262	NaN	5	2053	-3.37173	-2.52984	-3.04247	-2.97971	-3.0093	-2.87531	-3.37896	-3.20469	-2.69641	-2.58037	11.1714	12.0403	11.4996	11.5879	11.5894	11.6364	11.2139	11.29	11.8668	11.8907	14.5431	14.5701	14.5421	14.5676	14.5987	14.5117	14.5928	14.4947	14.5632	14.4711
	0.355377	-0.0672779	P97371;G3UXZ5;G3UXY0;G3X9K9	190;190;167;177	P97371	P97371	Proteasome activator complex subunit 1	Psme1	SKYFSERGDAVAKAAKQPHVGDYRQLVHELD	709	AAK(1)QPHVGDYR	sp|P97371|PSME1_MOUSE Proteasome activator complex subunit 1 OS=Mus musculus OX=10090 GN=Psme1 PE=1 SV=2;tr|G3UXZ5|G3UXZ5_MOUSE Proteasome activator complex subunit 1 (Fragment) OS=Mus musculus OX=10090 GN=Psme1 PE=1 SV=1;tr|G3UXY0|G3UXY0_MOUSE Proteasome	UID703	2058	Color2 [DarkGray]	1	4		K	3	___1	+	1	1	0.00841922	69.451	43.792	69.451	-1.0088	20980000	190	1	69.451	NaN	3	2058	-4.19521	-4.07968	-4.17798	-4.22441	-4.11145	-4.31997	-4.43569	-4.26333	-3.98464	-4.12148	12.126	12.1936	12.1445	12.1162	12.2201	12.3589	12.1596	12.0311	12.262	12.1799	16.3212	16.2733	16.3225	16.3406	16.3316	16.6789	16.5953	16.2944	16.2467	16.3014
	0.252764	0.112593	P97371;G3UXZ5;G3UXY0;G3X9K9;G3UWN9	74;74;74;74;63	P97371	P97371	Proteasome activator complex subunit 1	Psme1	APLDIPVPDPVKEKEKEERKKQQEKEEKEEK	712	APLDIPVPDPVK(0.245)EK(0.245)EK(0.511)EER	sp|P97371|PSME1_MOUSE Proteasome activator complex subunit 1 OS=Mus musculus OX=10090 GN=Psme1 PE=1 SV=2;tr|G3UXZ5|G3UXZ5_MOUSE Proteasome activator complex subunit 1 (Fragment) OS=Mus musculus OX=10090 GN=Psme1 PE=1 SV=1;tr|G3UXY0|G3UXY0_MOUSE Proteasome	UID706	2058	Color2 [DarkGray]	1	4		K	4	___1	+	1	0.510917	0.000191528	62.203	33.312	62.203	-0.42084	3503800	74	0.510917	62.203	NaN	16	2058	-4.65458	-4.36557	-4.5511	-4.70878	-4.75805	-4.83591	-4.86819	-4.43375	-3.93176	-4.40549	11.6666	11.9077	11.7714	11.6318	11.5735	11.8429	11.7271	11.8607	12.3149	11.8959	16.3212	16.2733	16.3225	16.3406	16.3316	16.6789	16.5953	16.2944	16.2467	16.3014
	0.210288	0.073374	P97371;G3UXZ5;G3UXY0;G3X9K9;G3UWN9	36;36;36;36;25	P97371	P97371	Proteasome activator complex subunit 1	Psme1	LCSKTENLLGSYFPKKISELDAFLKEPALNE	713	K(0.992)ISELDAFLK(0.008)EPALNEANLSNLK	sp|P97371|PSME1_MOUSE Proteasome activator complex subunit 1 OS=Mus musculus OX=10090 GN=Psme1 PE=1 SV=2;tr|G3UXZ5|G3UXZ5_MOUSE Proteasome activator complex subunit 1 (Fragment) OS=Mus musculus OX=10090 GN=Psme1 PE=1 SV=1;tr|G3UXY0|G3UXY0_MOUSE Proteasome	UID707	2058	Color2 [DarkGray]	1	4		K	4	___1	+	1	0.992475	7.49e-05	73.036	59.979	73.036	0.065468	2106900	36	NaN	NaN	73.036	1	2058	-6.17407	-5.9973	-6.16818	-6.18885	-5.87001	-6.43253	-6.0762	-6.00438	-5.82223	-5.6962	10.1471	10.276	10.1543	10.1517	10.4615	10.2463	10.5191	10.29	10.4244	10.6052	16.3212	16.2733	16.3225	16.3406	16.3316	16.6789	16.5953	16.2944	16.2467	16.3014
	0.233649	-0.111726	G3UYJ7;G3UZN1;O35215	249;65;110	G3UYJ7;O35215	O35215	D-dopachrome decarboxylase	Gm20441;Ddt	RIVIRFFPLEAWQIGKKGT____________;RIVIRFFPLEAWQIGKKGTVMTFL_______	714	FFPLEAWQIGK(1)K	tr|G3UYJ7|G3UYJ7_MOUSE Predicted gene 20441 (Fragment) OS=Mus musculus OX=10090 GN=Gm20441 PE=3 SV=1;tr|G3UZN1|G3UZN1_MOUSE D-dopachrome decarboxylase OS=Mus musculus OX=10090 GN=Ddt PE=1 SV=1;sp|O35215|DOPD_MOUSE D-dopachrome decarboxylase OS=Mus musculus	UID708	2063	Color2 [DarkGray]	1	4		K	3	___1	+	1	1	0.00119497	94.616	65.317	73.781	0.41737	7713000	110	1	94.616	NaN	11	2063	1.64153	1.96707	1.25576	1.03863	1.24304	1.60901	1.10735	1.10766	1.25204	1.51134	11.1537	11.0967	10.9744	11.0392	11.0534	11.3093	10.8824	10.9443	11.0651	10.9388	9.51213	9.12965	9.71865	10.0006	9.81037	9.70032	9.77503	9.83659	9.81303	9.42747
	0.0980043	-0.0200747	P63280;Q8CFZ0;G3UYP0	59;59;59	P63280	P63280	SUMO-conjugating enzyme UBC9	Ube2i	AIPGKKGTPWEGGLFKLRMLFKDDYPSSPPK	715	GTPWEGGLFK(1)LR	sp|P63280|UBC9_MOUSE SUMO-conjugating enzyme UBC9 OS=Mus musculus OX=10090 GN=Ube2i PE=1 SV=1;tr|Q8CFZ0|Q8CFZ0_MOUSE SUMO-conjugating enzyme UBC9 OS=Mus musculus OX=10090 GN=Ube2i PE=1 SV=1;tr|G3UYP0|G3UYP0_MOUSE SUMO-conjugating enzyme UBC9 (Fragment) OS=	UID709	2064	Color2 [DarkGray]	1	4		K	3	___1	+	1	1	0.000192584	113.22	88.933	113.22	-0.32377	13923000	59	1	113.22	NaN	10	2064	-2.12464	-1.907	-2.09276	-1.97274	-2.00739	-2.04829	-2.26198	-2.04498	-1.98728	-1.86238	13.2405	13.4082	13.271	13.3399	13.331	13.4661	13.1502	13.217	13.3404	13.3351	15.3651	15.3152	15.3638	15.3126	15.3384	15.5144	15.4121	15.2619	15.3276	15.1975
	0.543446	0.111987	P63280;Q8CFZ0;G3UYP0	65;65;65	P63280	P63280	SUMO-conjugating enzyme UBC9	Ube2i	GTPWEGGLFKLRMLFKDDYPSSPPKCKFEPP	716	MLFK(1)DDYPSSPPK	sp|P63280|UBC9_MOUSE SUMO-conjugating enzyme UBC9 OS=Mus musculus OX=10090 GN=Ube2i PE=1 SV=1;tr|Q8CFZ0|Q8CFZ0_MOUSE SUMO-conjugating enzyme UBC9 OS=Mus musculus OX=10090 GN=Ube2i PE=1 SV=1;tr|G3UYP0|G3UYP0_MOUSE SUMO-conjugating enzyme UBC9 (Fragment) OS=	UID710	2064	Color2 [DarkGray]	1	4		K	3	___1	+	1	1	0.000114714	89.959	75.995	70.622	-0.56241	17403000	65	1	89.959	NaN	4	2064	-2.50802	-2.18904	-2.39664	-2.49884	-2.57466	-2.46694	-2.48347	-2.32113	-2.11064	-2.22509	12.8571	13.1261	12.9672	12.8138	12.7638	13.0475	12.9287	12.9408	13.217	12.9724	15.3651	15.3152	15.3638	15.3126	15.3384	15.5144	15.4121	15.2619	15.3276	15.1975
	0.305517	0.0972021	O89090;G3X8Q0;O70494;O89091;A0A2I3BRS7;Q8K1S5;Q9JJZ6	685;682;681;426;411;442;226	O89090;O70494;Q9JJZ6	O89090	Transcription factor Sp1;Transcription factor Sp3;Krueppel-like factor 10;Krueppel-like factor 11;Krueppel-like factor 13	Sp1;Sp3;Klf10;Klf11;Klf13	RSDELARHYRTHTGEKKFSCPICEKRFMRSD;RSDELQRHKRTHTGEKKFACPECPKRFMRSD;RSDELQRHRRTHTGEKKFVCPECSKRFMRSD	717	THTGEK(1)K	sp|O89090|SP1_MOUSE Transcription factor Sp1 OS=Mus musculus OX=10090 GN=Sp1 PE=1 SV=2;tr|G3X8Q0|G3X8Q0_MOUSE Transcription factor Sp1 OS=Mus musculus OX=10090 GN=Sp1 PE=1 SV=1;sp|O70494|SP3_MOUSE Transcription factor Sp3 OS=Mus musculus OX=10090 GN=Sp3 PE	UID711	2071	Color2 [DarkGray]	1	4		K	3	___1	+	1	1	0.0386897	113.5	83.314	113.5	0.088618	29153000	685	1	113.5	NaN	6	2071	-1.02244	-0.805126	-1.31335	-1.22009	-1.08037	-0.839237	-1.08675	-1.2412	-0.666827	-1.12135	11.8031	11.9666	11.4928	11.6326	11.7218	11.8619	11.6654	11.6864	11.8919	11.6798	12.8256	12.7717	12.8062	12.8527	12.8022	12.7011	12.7521	12.9276	12.5587	12.8011
	0.594614	-0.324359	G3X8T3;P16675	475;457	G3X8T3	G3X8T3	Carboxypeptidase;Lysosomal protective protein;Lysosomal protective protein 32 kDa chain;Lysosomal protective protein 20 kDa chain	Ctsa	TFLTIKGAGHMVPTDKPRAAFTMFSRFLNKE	718	GAGHMVPTDK(1)PR	tr|G3X8T3|G3X8T3_MOUSE Carboxypeptidase OS=Mus musculus OX=10090 GN=Ctsa PE=1 SV=1;sp|P16675|PPGB_MOUSE Lysosomal protective protein OS=Mus musculus OX=10090 GN=Ctsa PE=1 SV=1	UID712	2080	Color2 [DarkGray]	1	4		K	3	___1	+	1	1	0.0243794	52.693	33.913	52.693	-0.088271	1206000	475	1	52.693	NaN	10	2080	-6.6707	-6.99297	-6.87772	-7.02792	-7.23516	-7.2093	-8.1862	-7.15814	-6.66598	-7.20664	8.47389	8.10136	8.30971	8.19869	7.99084	7.95735	7.03048	8.09231	8.58688	8.04594	15.1446	15.0943	15.1874	15.2266	15.226	15.1666	15.2167	15.2505	15.2529	15.2526
	1.20616	0.271114	G3X8T9;Q91WP6	199;199	G3X8T9	G3X8T9	Serine protease inhibitor A3N	Serpina3n	KQTQGMIKELVSDLDKRTLMVLVNYIYFKAK	720	ELVSDLDK(1)R	tr|G3X8T9|G3X8T9_MOUSE Serine protease inhibitor A3N OS=Mus musculus OX=10090 GN=Serpina3n PE=1 SV=1;sp|Q91WP6|SPA3N_MOUSE Serine protease inhibitor A3N OS=Mus musculus OX=10090 GN=Serpina3n PE=1 SV=1	UID714	2081	Color2 [DarkGray]	1	4		K	2	___1	+	1	1	0.0377792	83.005	42.96	83.005	0.087567	1099900	199	1	83.005	NaN	8	2081	-5.42245	-5.31746	-5.78897	-5.42857	-5.4588	-5.34058	-5.36774	-5.17686	-4.85088	-5.32461	10.9648	11.0946	10.803	10.9047	10.7893	10.7341	10.7994	10.8895	11.1969	10.961	16.3872	16.4121	16.592	16.3332	16.2481	16.0746	16.1671	16.0663	16.0478	16.2856
	0.011613	-0.00321064	G3X8Y3;Q80UM3;A0A0A6YW80	780;780;730	G3X8Y3	G3X8Y3	N-alpha-acetyltransferase 15, NatA auxiliary subunit	Naa15	LSAAKMVYYLDSSSQKRAIELATTLDGSLTN	722	MVYYLDSSSQK(1)R	tr|G3X8Y3|G3X8Y3_MOUSE N-alpha-acetyltransferase 15, NatA auxiliary subunit OS=Mus musculus OX=10090 GN=Naa15 PE=1 SV=1;sp|Q80UM3|NAA15_MOUSE N-alpha-acetyltransferase 15, NatA auxiliary subunit OS=Mus musculus OX=10090 GN=Naa15 PE=1 SV=1;tr|A0A0A6YW80|A0A	UID716	2088	Color2 [DarkGray]	1	4		K	3	___1	+	1	1	9.01e-05	110.08	93.939	93.345	-0.11007	2378700	780	1	110.08	NaN	11	2088	-6.19938	-6.10155	-6.33555	-6.22447	-6.10682	-6.13588	-6.43395	-6.3526	-6.01481	-6.04658	11.183	11.2387	11.088	11.1119	11.2617	11.2425	10.9516	11.0521	11.3998	11.2988	17.3823	17.3403	17.4236	17.3364	17.3685	17.3783	17.3855	17.4047	17.4146	17.3454
	0.886751	0.130762	G3X925;P53657;E9Q509;P52480	348;348;317;305	G3X925;P52480	P52480	Pyruvate kinase;Pyruvate kinase PKLR;Pyruvate kinase PKM	Pklr;Pkm	IMVARGDLGIEIPAEKVFLAQKMMIGRCNLA;IMVARGDLGIEIPAEKVFLAQKMMIGRCNRA	724	GDLGIEIPAEK(1)VFLAQK	tr|G3X925|G3X925_MOUSE Pyruvate kinase OS=Mus musculus OX=10090 GN=Pklr PE=1 SV=1;sp|P53657|KPYR_MOUSE Pyruvate kinase PKLR OS=Mus musculus OX=10090 GN=Pklr PE=1 SV=1;tr|E9Q509|E9Q509_MOUSE Pyruvate kinase OS=Mus musculus OX=10090 GN=Pklr PE=1 SV=1;sp|P524	UID718	2093	Color2 [DarkGray]	1	4		K	3	___1	+	1	1	1.62e-07	88.73	57.902	70.281	1.0022	31191000	305	1	88.73	NaN	11	2093	-4.52336	-4.77091	-4.73449	-4.61685	-4.55517	-4.54945	-4.66361	-4.58049	-4.43543	-4.31799	11.8809	11.7455	11.6767	11.8287	11.6611	11.5172	11.5605	11.8666	11.732	11.7812	16.4042	16.5164	16.4112	16.4456	16.2162	16.0666	16.2241	16.4471	16.1674	16.0992
	0.578246	0.127124	G3X925;P53657;E9Q509;P52480	354;354;323;311	G3X925;P52480	P52480	Pyruvate kinase;Pyruvate kinase PKLR;Pyruvate kinase PKM	Pklr;Pkm	DLGIEIPAEKVFLAQKMMIGRCNLAGKPVVC;DLGIEIPAEKVFLAQKMMIGRCNRAGKPVIC	725	VFLAQK(1)MMIGR	tr|G3X925|G3X925_MOUSE Pyruvate kinase OS=Mus musculus OX=10090 GN=Pklr PE=1 SV=1;sp|P53657|KPYR_MOUSE Pyruvate kinase PKLR OS=Mus musculus OX=10090 GN=Pklr PE=1 SV=1;tr|E9Q509|E9Q509_MOUSE Pyruvate kinase OS=Mus musculus OX=10090 GN=Pklr PE=1 SV=1;sp|P524	UID719	2093	Color2 [DarkGray]	1	4		K	3	___1	+	1	1	3.43e-06	164.96	127.76	117.7	-0.2367	79176000	311	1	164.96	NaN	6	2093	-1.05949	-1.20547	-1.15601	-1.20281	-0.951624	-0.861814	-1.16086	-1.26521	-0.798078	-0.853821	15.3448	15.3109	15.2552	15.2428	15.2646	15.2048	15.0632	15.1819	15.3694	15.2454	16.4042	16.5164	16.4112	16.4456	16.2162	16.0666	16.2241	16.4471	16.1674	16.0992
	0.788673	0.291075	G3X925;P53657;E9Q509	419;419;388	G3X925	G3X925	Pyruvate kinase;Pyruvate kinase PKLR	Pklr	LSGETAKGSFPVEAVKMQHAIAREAEAAVYH	726	GSFPVEAVK(1)MQHAIAR	tr|G3X925|G3X925_MOUSE Pyruvate kinase OS=Mus musculus OX=10090 GN=Pklr PE=1 SV=1;sp|P53657|KPYR_MOUSE Pyruvate kinase PKLR OS=Mus musculus OX=10090 GN=Pklr PE=1 SV=1;tr|E9Q509|E9Q509_MOUSE Pyruvate kinase OS=Mus musculus OX=10090 GN=Pklr PE=1 SV=1	UID720	2093	Color2 [DarkGray]	1	4		K	3	___1	+	1	1	1.21e-07	105.46	83.262	74.296	-0.61632	5118000	419	1	105.46	NaN	9	2093	-6.14203	-6.34475	-6.41532	-6.85248	-6.25172	-5.847	-6.31676	-6.5471	-6.0699	-5.77018	10.2622	10.1717	9.99587	9.59309	9.96452	10.2197	9.90732	9.90002	10.0975	10.329	16.4042	16.5164	16.4112	16.4456	16.2162	16.0666	16.2241	16.4471	16.1674	16.0992
	0.174687	0.0659725	G3X956;Q920B9	196;196	G3X956	G3X956	FACT complex subunit SPT16	Supt16;Supt16h	NLMKKAASITSEVFNKFFKERVMEIVDADEK	727	AASITSEVFNK(1)FFK	tr|G3X956|G3X956_MOUSE FACT complex subunit OS=Mus musculus OX=10090 GN=Supt16 PE=1 SV=1;sp|Q920B9|SP16H_MOUSE FACT complex subunit SPT16 OS=Mus musculus OX=10090 GN=Supt16h PE=1 SV=2	UID721	2098	Color2 [DarkGray]	1	4		K	3	___1	+	1	1	2.06e-07	136.27	111.48	136.27	0.15096	977640	196	1	136.27	NaN	11	2098	-7.23	-7.26701	-7.35632	-7.62158	-7.66641	-6.94029	-7.53284	-7.36608	-7.34615	-7.6261	10.2252	10.168	10.0833	9.80671	9.79245	10.39	9.80822	10.092	10.0525	9.72124	17.4552	17.435	17.4396	17.4283	17.4589	17.3303	17.3411	17.458	17.3986	17.3473
	0.681671	0.117612	G3X956;Q920B9	674;674	G3X956	G3X956	FACT complex subunit SPT16	Supt16;Supt16h	NPKLKDLYIRPNIAQKRMQGSLEAHVNGFRF	728	DLYIRPNIAQK(1)R	tr|G3X956|G3X956_MOUSE FACT complex subunit OS=Mus musculus OX=10090 GN=Supt16 PE=1 SV=1;sp|Q920B9|SP16H_MOUSE FACT complex subunit SPT16 OS=Mus musculus OX=10090 GN=Supt16h PE=1 SV=2	UID722	2098	Color2 [DarkGray]	1	4		K	3	___1	+	1	1	3.07e-06	129.01	91.455	83.314	0.0093571	45660000	674	1	129.01	NaN	11	2098	-3.47542	-3.36108	-3.48639	-3.47445	-3.38135	-3.29921	-3.53616	-3.47097	-3.13224	-3.15205	13.9798	14.074	13.9532	13.9538	14.0775	14.0311	13.8049	13.9871	14.2664	14.1953	17.4552	17.435	17.4396	17.4283	17.4589	17.3303	17.3411	17.458	17.3986	17.3473
	1.01875	0.140211	G3X956;Q920B9	490;490	G3X956	G3X956	FACT complex subunit SPT16	Supt16;Supt16h	RAHQKELAAQLNEEAKRRLTEQKGEQQIQKA	729	ELAAQLNEEAK(1)R	tr|G3X956|G3X956_MOUSE FACT complex subunit OS=Mus musculus OX=10090 GN=Supt16 PE=1 SV=1;sp|Q920B9|SP16H_MOUSE FACT complex subunit SPT16 OS=Mus musculus OX=10090 GN=Supt16h PE=1 SV=2	UID723	2098	Color2 [DarkGray]	1	4		K	3	___1	+	1	1	0.00242472	86.772	60.061	67.519	0.12483	4968200	490	1	86.772	NaN	11	2098	-6.39415	-6.22443	-6.39292	-6.44913	-6.18786	-6.15916	-6.29934	-6.19687	-6.28731	-6.00476	11.061	11.2106	11.0467	10.9792	11.271	11.1711	11.0417	11.2612	11.1113	11.3426	17.4552	17.435	17.4396	17.4283	17.4589	17.3303	17.3411	17.458	17.3986	17.3473
	0.32016	0.0827948	G3X956;Q920B9	596;596	G3X956	G3X956	FACT complex subunit SPT16	Supt16;Supt16h	RNEGNIFPNPEATFVKEITYRASNMKAPGEQ	730	NEGNIFPNPEATFVK(1)EITYR	tr|G3X956|G3X956_MOUSE FACT complex subunit OS=Mus musculus OX=10090 GN=Supt16 PE=1 SV=1;sp|Q920B9|SP16H_MOUSE FACT complex subunit SPT16 OS=Mus musculus OX=10090 GN=Supt16h PE=1 SV=2	UID724	2098	Color2 [DarkGray]	1	4		K	3	___1	+	1	1	3.35e-05	70.453	46.166	70.453	-0.59073	1093400	596	1	70.453	NaN	15	2098	-7.00009	-6.8719	-7.11439	-6.82858	-6.89159	-6.75613	-7.07814	-7.11476	-6.68734	-6.6562	10.4551	10.5631	10.3252	10.5997	10.5673	10.5742	10.2629	10.3433	10.7113	10.6911	17.4552	17.435	17.4396	17.4283	17.4589	17.3303	17.3411	17.458	17.3986	17.3473
	0.262405	0.0892359	G3X956;Q920B9	433;433	G3X956	G3X956	FACT complex subunit SPT16	Supt16;Supt16h	LTSVKKKVKNVGIFLKNEDDEEEEEEKDEAE	731	NVGIFLK(1)NEDDEEEEEEKDEAEDLLGR	tr|G3X956|G3X956_MOUSE FACT complex subunit OS=Mus musculus OX=10090 GN=Supt16 PE=1 SV=1;sp|Q920B9|SP16H_MOUSE FACT complex subunit SPT16 OS=Mus musculus OX=10090 GN=Supt16h PE=1 SV=2	UID725	2098	Color2 [DarkGray]	1	4		K	4	___1	+	1	0.999983	3.94e-21	111.4	94.464	111.4	-0.19204	1921100	433	0.999983	111.4	NaN	7	2098	-6.98353	-6.74821	-6.64032	-6.54044	-6.78713	-6.44742	-7.06118	-6.71792	-6.37489	-6.65204	10.4716	10.6868	10.7993	10.8879	10.6717	10.8829	10.2799	10.7401	11.0237	10.6953	17.4552	17.435	17.4396	17.4283	17.4589	17.3303	17.3411	17.458	17.3986	17.3473
	0.170357	-0.0522861	Q9CQ92;G3X9U9	20;13	Q9CQ92	Q9CQ92	Mitochondrial fission 1 protein	Fis1	LNELVSVEDLKNFERKFQSEQAAGSVSKSTQ	733	K(1)FQSEQAAGSVSK	sp|Q9CQ92|FIS1_MOUSE Mitochondrial fission 1 protein OS=Mus musculus OX=10090 GN=Fis1 PE=1 SV=1;tr|G3X9U9|G3X9U9_MOUSE Mitochondrial fission 1 protein OS=Mus musculus OX=10090 GN=Fis1 PE=1 SV=1	UID727	2115	Color2 [DarkGray]	1	4		K	3	___1	+	1	1	0.00129903	83.087	68.397	83.087	-0.29755	5024600	20	1	75.669	83.087	1	2115	-2.3311	-1.97114	-2.47704	-2.33323	-2.04962	-2.242	-2.51342	-2.25017	-2.35327	-2.06471	11.4607	11.7384	11.3348	11.4639	11.6295	11.5425	11.3948	11.5198	11.5638	11.6929	13.7918	13.7096	13.8118	13.7971	13.6791	13.7845	13.9082	13.7699	13.917	13.7576
	0.135944	-0.0353687	Q9CQ92;G3X9U9	46;39	Q9CQ92	Q9CQ92	Mitochondrial fission 1 protein	Fis1	SKSTQFEYAWCLVRSKYNEDIRRGIVLLEEL	734	SK(1)YNEDIRR	sp|Q9CQ92|FIS1_MOUSE Mitochondrial fission 1 protein OS=Mus musculus OX=10090 GN=Fis1 PE=1 SV=1;tr|G3X9U9|G3X9U9_MOUSE Mitochondrial fission 1 protein OS=Mus musculus OX=10090 GN=Fis1 PE=1 SV=1	UID728	2115	Color2 [DarkGray]	1	4		K	3	___1	+	1	1	0.01263	78.759	56.611	73.067	0.32819	14557000	46	1	78.759	NaN	2	2115	-1.23073	-1.08906	-1.21571	-1.1337	-1.06978	-1.08235	-1.48767	-1.23583	-0.917229	-1.19274	12.561	12.6205	12.5961	12.6634	12.6093	12.7021	12.4206	12.5341	12.9998	12.5649	13.7918	13.7096	13.8118	13.7971	13.6791	13.7845	13.9082	13.7699	13.917	13.7576
	0.524213	-0.137581	P49117;Q3ZAR9;G3X9W4	231;231;264	P49117	P49117	Nuclear receptor subfamily 2 group C member 2	Nr2c2	DLRSPLIATPTFVADKDGARQTGLLDPGMLV	735	SPLIATPTFVADK(1)DGAR	sp|P49117|NR2C2_MOUSE Nuclear receptor subfamily 2 group C member 2 OS=Mus musculus OX=10090 GN=Nr2c2 PE=1 SV=1;tr|Q3ZAR9|Q3ZAR9_MOUSE Nr2c2 protein OS=Mus musculus OX=10090 GN=Nr2c2 PE=1 SV=1;tr|G3X9W4|G3X9W4_MOUSE Nuclear receptor subfamily 2 group C mem	UID729	2116	Color2 [DarkGray]	1	4		K	3	___1	+	1	1	0.000108104	73.464	57.573	73.464	-0.4345	2130000	231	1	73.464	NaN	13	2116	-1.97577	-1.8803	-2.33059	-1.9765	-1.7891	-2.05057	-2.44256	-1.99438	-2.14742	-2.00524	10.4905	10.6225	10.137	10.484	10.6602	10.5274	10.1878	10.4329	10.4146	10.5397	12.4662	12.5028	12.4676	12.4605	12.4493	12.578	12.6303	12.4273	12.5621	12.545
	0.646374	0.112558	P56395;G5E850;A0A494B9D8	7;7;7	P56395	P56395	Cytochrome b5	Cyb5a	_________MAGQSDKDVKYYTLEEIQKHKD	736	AGQSDK(1)DVK(1)YYTLEEIQK	sp|P56395|CYB5_MOUSE Cytochrome b5 OS=Mus musculus OX=10090 GN=Cyb5a PE=1 SV=2;tr|G5E850|G5E850_MOUSE Cytochrome b5 OS=Mus musculus OX=10090 GN=Cyb5a PE=1 SV=1;tr|A0A494B9D8|A0A494B9D8_MOUSE Cytochrome b5 OS=Mus musculus OX=10090 GN=Cyb5a PE=1 SV=1	UID730	2126	Color2 [DarkGray]	1	4		K	3	___1	+	1	1	0.000348357	69.737	44.418	69.737	0.56578	14113000	7	1	69.737	NaN	6	2126	-3.97071	-3.98083	-3.93163	-4.07581	-3.90937	-3.84325	-4.01642	-3.93591	-3.55733	-3.95263	10.5363	10.5753	10.6456	10.4932	10.7043	10.8305	10.4789	10.6437	10.9659	10.6169	14.507	14.5561	14.5773	14.569	14.6136	14.6737	14.4953	14.5796	14.5232	14.5695
	0.133718	0.0393641	P56395;G5E850;A0A494B9D8	19;19;19	P56395	P56395	Cytochrome b5	Cyb5a	QSDKDVKYYTLEEIQKHKDSKSTWVILHHKV	738	YYTLEEIQK(1)HK	sp|P56395|CYB5_MOUSE Cytochrome b5 OS=Mus musculus OX=10090 GN=Cyb5a PE=1 SV=2;tr|G5E850|G5E850_MOUSE Cytochrome b5 OS=Mus musculus OX=10090 GN=Cyb5a PE=1 SV=1;tr|A0A494B9D8|A0A494B9D8_MOUSE Cytochrome b5 OS=Mus musculus OX=10090 GN=Cyb5a PE=1 SV=1	UID732	2126	Color2 [DarkGray]	1	4		K	3	___1	+	1	1	0.00754583	70.977	41.678	70.977	-0.064468	4357800	19	1	70.977	NaN	9	2126	-3.5249	-3.97489	-3.95558	-3.75821	-3.62664	-3.86495	-3.59226	-3.87069	-3.77532	-3.54019	10.9821	10.5812	10.6217	10.8107	10.987	10.8088	10.9031	10.7089	10.7479	11.0293	14.507	14.5561	14.5773	14.569	14.6136	14.6737	14.4953	14.5796	14.5232	14.5695
	0.360615	-0.0876081	P56395;G5E850	39;39	P56395	P56395	Cytochrome b5	Cyb5a	KSTWVILHHKVYDLTKFLEEHPGGEEVLREQ	739	VYDLTK(1)FLEEHPGGEEVLR	sp|P56395|CYB5_MOUSE Cytochrome b5 OS=Mus musculus OX=10090 GN=Cyb5a PE=1 SV=2;tr|G5E850|G5E850_MOUSE Cytochrome b5 OS=Mus musculus OX=10090 GN=Cyb5a PE=1 SV=1	UID733	2126	Color2 [DarkGray]	1	4		K	3	___1	+	1	1	1.77e-12	107.72	81.858	66.12	-0.29897	5676900	39	1	107.72	NaN	6	2126	-2.76023	-2.59199	-2.89708	-2.91387	-2.81892	-3.06423	-3.06582	-2.81783	-2.58277	-2.88947	11.7468	11.9641	11.6802	11.6551	11.7947	11.6095	11.4295	11.7618	11.9404	11.6801	14.507	14.5561	14.5773	14.569	14.6136	14.6737	14.4953	14.5796	14.5232	14.5695
	0.382435	0.0466852	Q99NB9;G5E866	1025;1025	Q99NB9	Q99NB9	Splicing factor 3B subunit 1	Sf3b1	TPPIKDLLPRLTPILKNRHEKVQENCIDLVG	740	LTPILK(1)NR	sp|Q99NB9|SF3B1_MOUSE Splicing factor 3B subunit 1 OS=Mus musculus OX=10090 GN=Sf3b1 PE=1 SV=1;tr|G5E866|G5E866_MOUSE Splicing factor 3B subunit 1 OS=Mus musculus OX=10090 GN=Sf3b1 PE=1 SV=1	UID734	2128	Color2 [DarkGray]	1	4		K	2	___1	+	1	1	0.0464474	84.568	36.007	84.568	-0.30955	2942000	1025	1	84.568	NaN	6	2128	-5.24341	-5.29849	-5.37267	-5.39314	-5.51203	-5.24383	-5.36208	-5.39815	-5.26045	-5.32179	12.3987	12.3501	12.2586	12.1975	12.1156	12.3229	12.2139	12.241	12.3671	12.2971	17.6421	17.6486	17.6312	17.5907	17.6276	17.5668	17.576	17.6391	17.6276	17.6189
	0.0697863	-0.0263302	G5E8G0;F6ZV59;G3X9W0;E9Q5B6;A0A0G2JFL4;Q60668	95;24;95;16;16;114	G5E8G0;Q60668	G5E8G0	Heterogeneous nuclear ribonucleoprotein D0	Hnrnpd	MFIGGLSWDTTKKDLKDYFSKFGEVVDCTLK	741	DLK(1)DYFSK	tr|G5E8G0|G5E8G0_MOUSE Heterogeneous nuclear ribonucleoprotein D0 OS=Mus musculus OX=10090 GN=Hnrnpd PE=1 SV=1;tr|F6ZV59|F6ZV59_MOUSE Heterogeneous nuclear ribonucleoprotein D0 (Fragment) OS=Mus musculus OX=10090 GN=Hnrnpd PE=1 SV=1;tr|G3X9W0|G3X9W0_MOUSE	UID735	2137	Color2 [DarkGray]	1	4		K	2	___1	+	1	1	0.0127515	111.65	69.053	111.65	0.48786	5484800	95	1	111.65	NaN	3	2137	-4.06154	-3.80652	-3.97923	-3.88256	-4.00005	-4.13779	-4.28297	-3.96148	-3.51825	-3.96106	12.7767	12.9567	12.8241	12.9323	12.8347	12.7962	12.7489	12.8536	13.2147	12.6475	16.8383	16.7632	16.8033	16.8148	16.8347	16.934	17.0319	16.8151	16.733	16.6085
	1.15943	0.190718	G5E8G0;F6ZV59;G3X9W0;E9Q5B6;Q60668	110;39;110;31;129	G5E8G0;Q60668	G5E8G0	Heterogeneous nuclear ribonucleoprotein D0	Hnrnpd	KDYFSKFGEVVDCTLKLDPITGRSRGFGFVL	743	FGEVVDCTLK(1)LDPITGR	tr|G5E8G0|G5E8G0_MOUSE Heterogeneous nuclear ribonucleoprotein D0 OS=Mus musculus OX=10090 GN=Hnrnpd PE=1 SV=1;tr|F6ZV59|F6ZV59_MOUSE Heterogeneous nuclear ribonucleoprotein D0 (Fragment) OS=Mus musculus OX=10090 GN=Hnrnpd PE=1 SV=1;tr|G3X9W0|G3X9W0_MOUSE	UID737	2137	Color2 [DarkGray]	1	4		K	3	___1	+	1	1	2.89e-09	92.211	67.417	73.168	1.1129	10441000	110	1	92.211	NaN	10	2137	-6.47142	-6.39497	-6.54393	-6.48977	-6.49671	-6.47222	-6.52712	-6.18419	-6.15958	-6.10009	10.3669	10.3683	10.2594	10.3251	10.338	10.4618	10.5048	10.6309	10.5734	10.5084	16.8383	16.7632	16.8033	16.8148	16.8347	16.934	17.0319	16.8151	16.733	16.6085
	0.134516	0.0611515	G5E8G0;F6ZV59;G3X9W0;E9Q5B6;Q60668	134;63;134;55;153	G5E8G0;Q60668	G5E8G0	Heterogeneous nuclear ribonucleoprotein D0	Hnrnpd	RGFGFVLFKESESVDKVMDQKEHKLNGKVID	744	ESESVDK(1)VMDQK	tr|G5E8G0|G5E8G0_MOUSE Heterogeneous nuclear ribonucleoprotein D0 OS=Mus musculus OX=10090 GN=Hnrnpd PE=1 SV=1;tr|F6ZV59|F6ZV59_MOUSE Heterogeneous nuclear ribonucleoprotein D0 (Fragment) OS=Mus musculus OX=10090 GN=Hnrnpd PE=1 SV=1;tr|G3X9W0|G3X9W0_MOUSE	UID738	2137	Color2 [DarkGray]	1	4		K	3	___1	+	1	1	0.00264927	75.479	55.901	75.479	-0.22758	4212900	134	1	75.479	NaN	7	2137	-5.46831	-5.27606	-5.65548	-5.40165	-5.47374	-5.59922	-5.86293	-5.36836	-4.90614	-5.23282	11.37	11.4872	11.1478	11.4132	11.361	11.3348	11.169	11.4467	11.8268	11.3757	16.8383	16.7632	16.8033	16.8148	16.8347	16.934	17.0319	16.8151	16.733	16.6085
	0.112012	0.0565113	G5E8G0;F6ZV59;G3X9W0;F6SHF3;Q60668	212;141;212;75;231	G5E8G0;Q60668	G5E8G0	Heterogeneous nuclear ribonucleoprotein D0	Hnrnpd	DNKTNKRRGFCFITFKEEEPVKKIMEKKYHN	745	GFCFITFK(1)EEEPVKK	tr|G5E8G0|G5E8G0_MOUSE Heterogeneous nuclear ribonucleoprotein D0 OS=Mus musculus OX=10090 GN=Hnrnpd PE=1 SV=1;tr|F6ZV59|F6ZV59_MOUSE Heterogeneous nuclear ribonucleoprotein D0 (Fragment) OS=Mus musculus OX=10090 GN=Hnrnpd PE=1 SV=1;tr|G3X9W0|G3X9W0_MOUSE	UID739	2137	Color2 [DarkGray]	1	4		K	4	___1	+	1	0.999999	2.07e-06	117.92	89.704	117.92	0.24521	10240000	212	0.999999	117.92	NaN	8	2137	-3.99626	-3.65145	-3.9122	-3.93559	-3.98015	-4.02433	-4.29811	-3.98483	-3.27536	-3.61047	12.842	13.1118	12.8911	12.8792	12.8546	12.9097	12.7338	12.8302	13.4576	12.9981	16.8383	16.7632	16.8033	16.8148	16.8347	16.934	17.0319	16.8151	16.733	16.6085
	0.0873673	0.0259972	G5E8G0;F6ZV59;G3X9W0;E9Q5B6;F6SHF3;Q60668	178;107;178;99;41;197	G5E8G0;Q60668	G5E8G0	Heterogeneous nuclear ribonucleoprotein D0	Hnrnpd	KKIFVGGLSPDTPEEKIREYFGGFGEVESIE	746	IFVGGLSPDTPEEK(1)IR	tr|G5E8G0|G5E8G0_MOUSE Heterogeneous nuclear ribonucleoprotein D0 OS=Mus musculus OX=10090 GN=Hnrnpd PE=1 SV=1;tr|F6ZV59|F6ZV59_MOUSE Heterogeneous nuclear ribonucleoprotein D0 (Fragment) OS=Mus musculus OX=10090 GN=Hnrnpd PE=1 SV=1;tr|G3X9W0|G3X9W0_MOUSE	UID740	2137	Color2 [DarkGray]	1	4		K	3	___1	+	1	1	2.28e-05	76.156	54.905	75.316	-0.1663	14165000	178	1	76.156	NaN	14	2137	-5.01031	-4.80308	-5.01823	-5.13962	-5.13034	-4.9725	-5.33242	-4.95858	-4.78572	-4.92237	11.828	11.9602	11.7851	11.6752	11.7044	11.9615	11.6995	11.8565	11.9473	11.6862	16.8383	16.7632	16.8033	16.8148	16.8347	16.934	17.0319	16.8151	16.733	16.6085
	0.112366	-0.0441711	G5E8G0;F6ZV59;G3X9W0;F6SHF3;F7A465;Q60668	224;153;224;87;19;243	G5E8G0;Q60668	G5E8G0	Heterogeneous nuclear ribonucleoprotein D0	Hnrnpd	ITFKEEEPVKKIMEKKYHNVGLSKCEIKVAM	747	K(1)YHNVGLSK	tr|G5E8G0|G5E8G0_MOUSE Heterogeneous nuclear ribonucleoprotein D0 OS=Mus musculus OX=10090 GN=Hnrnpd PE=1 SV=1;tr|F6ZV59|F6ZV59_MOUSE Heterogeneous nuclear ribonucleoprotein D0 (Fragment) OS=Mus musculus OX=10090 GN=Hnrnpd PE=1 SV=1;tr|G3X9W0|G3X9W0_MOUSE	UID741	2137	Color2 [DarkGray]	1	4		K	4	___1	+	1	1	0.0185592	85.355	57.181	49.368	0.455	45445000	224	1	85.355	49.368	1	2137	-3.39127	-3.05376	-3.27188	-3.18254	-3.12782	-3.49963	-3.56414	-3.31207	-2.89129	-2.98101	13.447	13.7095	13.5314	13.6323	13.7069	13.4344	13.4678	13.503	13.8417	13.6275	16.8383	16.7632	16.8033	16.8148	16.8347	16.934	17.0319	16.8151	16.733	16.6085
	0.135095	0.0725119	G5E8G0;F6ZV59;G3X9W0;F6SHF3;F7A465;Q60668	232;161;232;95;27;251	G5E8G0;Q60668	G5E8G0	Heterogeneous nuclear ribonucleoprotein D0	Hnrnpd	VKKIMEKKYHNVGLSKCEIKVAMSKEQYQQQ	748	YHNVGLSK(1)CEIK	tr|G5E8G0|G5E8G0_MOUSE Heterogeneous nuclear ribonucleoprotein D0 OS=Mus musculus OX=10090 GN=Hnrnpd PE=1 SV=1;tr|F6ZV59|F6ZV59_MOUSE Heterogeneous nuclear ribonucleoprotein D0 (Fragment) OS=Mus musculus OX=10090 GN=Hnrnpd PE=1 SV=1;tr|G3X9W0|G3X9W0_MOUSE	UID742	2137	Color2 [DarkGray]	1	4		K	3	___1	+	1	1	0.00261254	75.695	43.633	75.695	0.048754	1716100	232	1	75.695	NaN	8	2137	-6.59816	-6.31647	-6.35932	-6.39257	-6.37075	-6.37201	-7.04358	-6.34042	-6.01446	-5.90424	10.2401	10.4468	10.444	10.4222	10.464	10.562	9.98832	10.4747	10.7185	10.7043	16.8383	16.7632	16.8033	16.8148	16.8347	16.934	17.0319	16.8151	16.733	16.6085
	0.0538797	-0.0131165	Q5SWT9;G5E8H3;Q03267;Q5SWU0	476;456;455;369	Q5SWT9	Q5SWT9	DNA-binding protein Ikaros	Ikzf1	SQDAFRVVSTSGEQLKVYKCEHCRVLFLDHV	749	VVSTSGEQLK(1)VYK	tr|Q5SWT9|Q5SWT9_MOUSE DNA-binding protein Ikaros OS=Mus musculus OX=10090 GN=Ikzf1 PE=1 SV=1;tr|G5E8H3|G5E8H3_MOUSE DNA-binding protein Ikaros OS=Mus musculus OX=10090 GN=Ikzf1 PE=1 SV=1;sp|Q03267|IKZF1_MOUSE DNA-binding protein Ikaros OS=Mus musculus OX=	UID743	2138	Color2 [DarkGray]	1	4		K	3	___1	+	1	1	4.16e-05	122.33	98.721	103.75	0.13237	23464000	476	1	122.33	NaN	10	2138	-1.38664	-1.37702	-1.62582	-1.54043	-1.46816	-1.37589	-1.59408	-1.44642	-1.32673	-1.72053	13.3751	13.5003	13.1994	13.3441	13.4653	13.4149	13.1456	13.3933	13.5338	13.3986	14.7617	14.8773	14.8252	14.8846	14.9334	14.7908	14.7397	14.8398	14.8605	15.1192
	0.236834	-0.034514	G5E8P1	519	G5E8P1	G5E8P1		Brd1	RNTQQRENDEEMKAAKEKLKYWQRLRHDLER	751	ENDEEMKAAK(1)EK	sp|G5E8P1|BRD1_MOUSE Bromodomain-containing protein 1 OS=Mus musculus OX=10090 GN=Brd1 PE=1 SV=1	UID745		Color2 [DarkGray]	1	4		K	3	___1		0	0.999937	0.000524309	103.39	83.339	103.39	0.64732	20095000	519	0.999937	103.39	NaN	10	2145	13.3264	13.3533	13.2604	13.3427	13.3056	13.2964	13.1418	13.2365	13.4899	13.2513	13.3264	13.3533	13.2604	13.3427	13.3056	13.2964	13.1418	13.2365	13.4899	13.2513	NaN	NaN	NaN	NaN	NaN	NaN	NaN	NaN	NaN	NaN
	0.265347	0.0573563	Q8VEM8;G5E902	290;291	Q8VEM8	Q8VEM8	Phosphate carrier protein, mitochondrial	Slc25a3	VSHPADSVVSVLNKEKGSTASQVLQRLGFRG	753	EK(1)GSTASQVLQR	sp|Q8VEM8|MPCP_MOUSE Phosphate carrier protein, mitochondrial OS=Mus musculus OX=10090 GN=Slc25a3 PE=1 SV=1;tr|G5E902|G5E902_MOUSE Phosphate carrier protein, mitochondrial OS=Mus musculus OX=10090 GN=Slc25a3 PE=1 SV=1	UID747	2155	Color2 [DarkGray]	1	4		K	3	___1	+	1	1	9.87e-06	142.91	101.22	116.24	-0.047375	55871000	290	1	142.91	NaN	2	2155	-2.63619	-2.31461	-2.47193	-2.38697	-2.39891	-2.46453	-2.55172	-2.48003	-2.19406	-2.23149	13.7478	14.0238	13.8813	14.0182	14.018	13.8175	13.7988	13.8766	14.0675	14.0733	16.3839	16.3384	16.3532	16.4052	16.4169	16.282	16.3505	16.3566	16.2616	16.3048
	1.16488	0.112381	Q8VEM8;G5E902	308;309	Q8VEM8	Q8VEM8	Phosphate carrier protein, mitochondrial	Slc25a3	TASQVLQRLGFRGVWKGLFARIIMIGTLTAL	754	GVWK(1)GLFAR	sp|Q8VEM8|MPCP_MOUSE Phosphate carrier protein, mitochondrial OS=Mus musculus OX=10090 GN=Slc25a3 PE=1 SV=1;tr|G5E902|G5E902_MOUSE Phosphate carrier protein, mitochondrial OS=Mus musculus OX=10090 GN=Slc25a3 PE=1 SV=1	UID748	2155	Color2 [DarkGray]	1	4		K	2	___1	+	1	1	0.00715494	95.531	61.453	67.169	-0.3823	7034400	308	1	95.531	NaN	4	2155	-2.80906	-2.86217	-2.98053	-2.83445	-2.873	-2.63486	-2.83061	-2.87364	-2.68277	-2.77543	13.5749	13.4762	13.3727	13.5707	13.544	13.6472	13.5199	13.483	13.5788	13.5294	16.3839	16.3384	16.3532	16.4052	16.4169	16.282	16.3505	16.3566	16.2616	16.3048
	0.078122	-0.0194195	Q8VEM8;G5E902	94;95	Q8VEM8	Q8VEM8	Phosphate carrier protein, mitochondrial	Slc25a3	VPLDLVKCRMQVDPQKYKGIFNGFSITLKED	755	MQVDPQK(1)YK	sp|Q8VEM8|MPCP_MOUSE Phosphate carrier protein, mitochondrial OS=Mus musculus OX=10090 GN=Slc25a3 PE=1 SV=1;tr|G5E902|G5E902_MOUSE Phosphate carrier protein, mitochondrial OS=Mus musculus OX=10090 GN=Slc25a3 PE=1 SV=1	UID749	2155	Color2 [DarkGray]	1	4		K	2	___1	+	1	1	0.00838359	93.551	49.847	72.547	-0.024671	11132000	94	1	93.551	NaN	7	2155	-3.71607	-3.49942	-3.5525	-3.53501	-3.741	-3.65207	-3.8324	-3.67629	-3.36494	-3.6154	12.6679	12.839	12.8007	12.8702	12.6759	12.6299	12.5181	12.6803	12.8966	12.6894	16.3839	16.3384	16.3532	16.4052	16.4169	16.282	16.3505	16.3566	16.2616	16.3048
	0.393271	0.143919	Q8VEM8;G5E902	204;205	Q8VEM8	Q8VEM8	Phosphate carrier protein, mitochondrial	Slc25a3	PGYANTLREAVPKMYKEEGLNAFYKGVAPLW	756	MYK(1)EEGLNAFYK	sp|Q8VEM8|MPCP_MOUSE Phosphate carrier protein, mitochondrial OS=Mus musculus OX=10090 GN=Slc25a3 PE=1 SV=1;tr|G5E902|G5E902_MOUSE Phosphate carrier protein, mitochondrial OS=Mus musculus OX=10090 GN=Slc25a3 PE=1 SV=1	UID750	2155	Color2 [DarkGray]	1	4		K	3	___1	+	1	1	0.000305317	107.09	74.142	58.674	0.24041	19953000	204	1	107.09	NaN	3	2155	-2.41202	-1.92768	-2.46966	-2.41275	-2.33276	-2.19641	-2.43047	-2.37332	-1.68948	-2.1456	13.9719	14.4107	13.8835	13.9924	14.0842	14.0856	13.92	13.9833	14.5721	14.1592	16.3839	16.3384	16.3532	16.4052	16.4169	16.282	16.3505	16.3566	16.2616	16.3048
	0.368651	0.0868359	Q8VEM8;G5E902	229;230	Q8VEM8	Q8VEM8	Phosphate carrier protein, mitochondrial	Slc25a3	GVAPLWMRQIPYTMMKFACFERTVEALYKFV	757	QIPYTMMK(1)FACFER	sp|Q8VEM8|MPCP_MOUSE Phosphate carrier protein, mitochondrial OS=Mus musculus OX=10090 GN=Slc25a3 PE=1 SV=1;tr|G5E902|G5E902_MOUSE Phosphate carrier protein, mitochondrial OS=Mus musculus OX=10090 GN=Slc25a3 PE=1 SV=1	UID751	2155	Color2 [DarkGray]	1	4		K	3	___1	+	1	1	0.00133141	80.706	68.079	65.805	-0.55481	11765000	229	1	80.706	NaN	8	2155	-3.87887	-3.3798	-3.77989	-3.67313	-3.77875	-3.6714	-3.73224	-3.6974	-3.53698	-3.41824	12.5051	12.9586	12.5733	12.732	12.6382	12.6106	12.6183	12.6592	12.7246	12.8865	16.3839	16.3384	16.3532	16.4052	16.4169	16.282	16.3505	16.3566	16.2616	16.3048
	1.01545	0.153212	Q8VEM8;G5E902	242;243	Q8VEM8	Q8VEM8	Phosphate carrier protein, mitochondrial	Slc25a3	MMKFACFERTVEALYKFVVPKPRSECTKAEQ	758	TVEALYK(1)FVVPKPR	sp|Q8VEM8|MPCP_MOUSE Phosphate carrier protein, mitochondrial OS=Mus musculus OX=10090 GN=Slc25a3 PE=1 SV=1;tr|G5E902|G5E902_MOUSE Phosphate carrier protein, mitochondrial OS=Mus musculus OX=10090 GN=Slc25a3 PE=1 SV=1	UID752	2155	Color2 [DarkGray]	1	4		K	3	___1	+	1	0.999984	0.00014592	85.457	54.63	85.457	0.23527	15348000	242	0.999984	85.457	NaN	7	2155	-4.45959	-4.37779	-4.595	-4.41635	-4.43468	-4.3002	-4.41831	-4.42132	-4.02818	-4.34935	11.9244	11.9606	11.7582	11.9888	11.9823	11.9818	11.9322	11.9353	12.2334	11.9554	16.3839	16.3384	16.3532	16.4052	16.4169	16.282	16.3505	16.3566	16.2616	16.3048
	0.0124855	-0.00565529	G5E924;Q8R081;G3UY38	266;274;144	G5E924	G5E924	Heterogeneous nuclear ribonucleoprotein L	Hnrnpl	TLKIEYAKPTRLNVFKNDQDTWDYTNPNLSG	759	LNVFK(1)NDQDTWDYTNPNLSGQGDPGSNPNKR	tr|G5E924|G5E924_MOUSE Heterogeneous nuclear ribonucleoprotein L (Fragment) OS=Mus musculus OX=10090 GN=Hnrnpl PE=1 SV=1;sp|Q8R081|HNRPL_MOUSE Heterogeneous nuclear ribonucleoprotein L OS=Mus musculus OX=10090 GN=Hnrnpl PE=1 SV=2;tr|G3UY38|G3UY38_MOUSE Het	UID753	2157	Color2 [DarkGray]	1	4		K	4	___1	+	1	1	1.4e-25	110.03	102.66	110.03	-0.35773	22386000	266	1	110.03	73.548	5	2157	-6.41611	-6.06246	-6.17091	-6.11045	-6.28564	-6.67505	-6.29054	-6.09089	-5.81266	-6.2047	11.1693	11.5534	11.4614	11.4811	11.3651	10.8655	11.2346	11.4952	11.7586	11.4334	17.5854	17.6159	17.6324	17.5915	17.6507	17.5406	17.5252	17.5861	17.5712	17.6381
	0.257668	0.0992273	G5E924;Q8R081;G3UY38	501;472;342	G5E924	G5E924	Heterogeneous nuclear ribonucleoprotein L	Hnrnpl	MPGQSYGLEDGSCSYKDFSESRNNRFSTPEQ	760	QPAIMPGQSYGLEDGSCSYK(1)DFSESR	tr|G5E924|G5E924_MOUSE Heterogeneous nuclear ribonucleoprotein L (Fragment) OS=Mus musculus OX=10090 GN=Hnrnpl PE=1 SV=1;sp|Q8R081|HNRPL_MOUSE Heterogeneous nuclear ribonucleoprotein L OS=Mus musculus OX=10090 GN=Hnrnpl PE=1 SV=2;tr|G3UY38|G3UY38_MOUSE Het	UID754	2157	Color2 [DarkGray]	1	4		K	3	___1	+	1	1	1.11e-21	116.08	114.17	68.231	0.10595	33689000	501	1	116.08	NaN	20	2157	-5.94072	-6.13699	-6.26694	-6.39167	-6.46109	-6.24561	-6.50088	-6.17138	-5.6996	-6.08379	11.6447	11.4789	11.3654	11.1998	11.1896	11.295	11.0243	11.4148	11.8716	11.5543	17.5854	17.6159	17.6324	17.5915	17.6507	17.5406	17.5252	17.5861	17.5712	17.6381
	0.170208	-0.0561226	G5E924;Q8R081;G3UY38	559;530;400	G5E924	G5E924	Heterogeneous nuclear ribonucleoprotein L	Hnrnpl	FEICDELGVKRPTSVKVFSGKSERSSSGLLE	761	RPTSVK(1)VFSGK	tr|G5E924|G5E924_MOUSE Heterogeneous nuclear ribonucleoprotein L (Fragment) OS=Mus musculus OX=10090 GN=Hnrnpl PE=1 SV=1;sp|Q8R081|HNRPL_MOUSE Heterogeneous nuclear ribonucleoprotein L OS=Mus musculus OX=10090 GN=Hnrnpl PE=1 SV=2;tr|G3UY38|G3UY38_MOUSE Het	UID755	2157	Color2 [DarkGray]	1	4		K	3	___1	+	1	1	0.007558	74.76	37.038	74.76	0.37933	6070400	559	1	74.76	NaN	6	2157	-6.06952	-5.76842	-6.11619	-6.06366	-6.17278	-6.0731	-6.36012	-6.24989	-5.72037	-6.06772	11.5159	11.8474	11.5162	11.5278	11.478	11.4675	11.165	11.3362	11.8509	11.5703	17.5854	17.6159	17.6324	17.5915	17.6507	17.5406	17.5252	17.5861	17.5712	17.6381
	0.0958429	-0.0198109	O88513;H3BJJ1;H3BLK4;H3BJH3	6;6;6;6	O88513	O88513	Geminin	Gmnn	__________MNLSMKQKQEGAQENVKNSPV	764	NLSMK(1)QK	sp|O88513|GEMI_MOUSE Geminin OS=Mus musculus OX=10090 GN=Gmnn PE=1 SV=1;tr|H3BJJ1|H3BJJ1_MOUSE Geminin (Fragment) OS=Mus musculus OX=10090 GN=Gmnn PE=1 SV=1;tr|H3BLK4|H3BLK4_MOUSE Geminin (Fragment) OS=Mus musculus OX=10090 GN=Gmnn PE=1 SV=8;tr|H3BJH3|H3BJ	UID758		Color2 [DarkGray]	1	4		K	2	___1		0	1	0.016363	45.718	25.436	45.718	-2.8582	41270000	6	NaN	NaN	45.718	5	2165	12.3035	12.6042	12.4598	12.5013	12.5695	12.485	12.3363	12.3435	12.5806	12.5937	12.3035	12.6042	12.4598	12.5013	12.5695	12.485	12.3363	12.3435	12.5806	12.5937	NaN	NaN	NaN	NaN	NaN	NaN	NaN	NaN	NaN	NaN
	0.0272934	0.00569706	Q9R0P3;H3BLJ9;H3BJL6;H3BKH6;H3BJP2	185;185;185;198;185	Q9R0P3	Q9R0P3	S-formylglutathione hydrolase	Esd	SAFAPICNPVLCSWGKKAFSGYLGPDESKWK	765	SVSAFAPICNPVLCSWGK(1)K	sp|Q9R0P3|ESTD_MOUSE S-formylglutathione hydrolase OS=Mus musculus OX=10090 GN=Esd PE=1 SV=1;tr|H3BLJ9|H3BLJ9_MOUSE S-formylglutathione hydrolase OS=Mus musculus OX=10090 GN=Esd PE=1 SV=1;tr|H3BJL6|H3BJL6_MOUSE S-formylglutathione hydrolase OS=Mus musculus	UID759	2167	Color2 [DarkGray]	1	4		K	3	___1	+	1	1	2.18e-09	91.475	76.053	91.475	0.048691	8786300	185	1	91.475	NaN	18	2167	-4.33784	-4.39179	-4.38265	-4.52521	-4.41041	-4.51716	-4.51562	-4.43797	-4.16297	-4.3857	12.0202	12.0132	11.9035	11.8544	11.862	11.8532	11.9022	11.8512	12.117	11.8934	16.358	16.405	16.2861	16.3796	16.2724	16.3703	16.4178	16.2892	16.28	16.2791
	0.0663393	0.00966625	H3BJW3;Q6NVF9;H3BJ30;H3BLM9	79;79;79;78	H3BJW3	H3BJW3	Cleavage and polyadenylation specificity factor subunit 6	Cpsf6	VGKGAAPNVVYTYTGKRIALYIGNLTWWTTD	766	GAAPNVVYTYTGK(1)R	tr|H3BJW3|H3BJW3_MOUSE Cleavage and polyadenylation specificity factor subunit 6 OS=Mus musculus OX=10090 GN=Cpsf6 PE=1 SV=1;sp|Q6NVF9|CPSF6_MOUSE Cleavage and polyadenylation specificity factor subunit 6 OS=Mus musculus OX=10090 GN=Cpsf6 PE=1 SV=1;tr|H3BJ	UID760	2169	Color2 [DarkGray]	1	4		K	3	___1	+	1	1	5.49e-05	89.231	72.505	87.498	0.19111	15778000	79	1	89.231	NaN	13	2169	-3.66533	-3.64587	-3.68272	-3.47614	-3.65773	-3.69508	-3.68664	-3.63276	-3.51121	-3.55376	12.7134	12.7586	12.7143	12.8699	12.7455	12.6412	12.6228	12.7085	12.8403	12.8	16.3787	16.4045	16.397	16.3461	16.4032	16.3363	16.3094	16.3413	16.3515	16.3537
	0.119662	0.0324089	Q6A065;H7BX26;A0A0A6YX99	1254;1254;39	Q6A065	Q6A065	Centrosomal protein of 170 kDa	Cep170	RNSPKHTRLRTSPALKTTRMQSTGSAMPASS	769	TSPALK(1)TTR	sp|Q6A065|CE170_MOUSE Centrosomal protein of 170 kDa OS=Mus musculus OX=10090 GN=Cep170 PE=1 SV=2;tr|H7BX26|H7BX26_MOUSE Centrosomal protein of 170 kDa OS=Mus musculus OX=10090 GN=Cep170 PE=1 SV=1;tr|A0A0A6YX99|A0A0A6YX99_MOUSE Centrosomal protein of 170 k	UID763	2186	Color2 [DarkGray]	1	4		K	3	___1	+	1	1	0.0436437	55.461	16.157	55.461	-0.19477	10282000	1254	1	55.461	NaN	6	2186	-2.4889	-2.26754	-2.42998	-2.0217	-2.15492	-2.12586	-2.20234	-2.36408	-2.13174	-2.37696	10.2833	10.4955	10.273	10.6332	10.533	10.3324	10.4301	10.4697	10.501	10.4028	12.7722	12.763	12.7029	12.6549	12.6879	12.4583	12.6325	12.8337	12.6327	12.7798
	0.0274993	0.0044775	Q6PDM2;H7BX95;F7AI47	179;179;89	Q6PDM2	Q6PDM2	Serine/arginine-rich splicing factor 1	Srsf1	RKEDMTYAVRKLDNTKFRSHEGETAYIRVKV	770	KLDNTK(1)FR	sp|Q6PDM2|SRSF1_MOUSE Serine/arginine-rich splicing factor 1 OS=Mus musculus OX=10090 GN=Srsf1 PE=1 SV=3;tr|H7BX95|H7BX95_MOUSE Serine/arginine-rich splicing factor 1 OS=Mus musculus OX=10090 GN=Srsf1 PE=1 SV=1;tr|F7AI47|F7AI47_MOUSE Serine/arginine-rich-s	UID764	2193	Color2 [DarkGray]	1	4		K	3	___1	+	1	1	0.0187049	87.258	44.437	87.258	0.34599	11922000	179	1	87.258	NaN	6	2193	-3.19991	-3.14403	-3.22688	-3.21233	-3.13478	-3.15701	-3.33163	-3.2276	-3.00441	-3.17489	13.3467	13.3303	13.3258	13.2929	13.4283	13.4228	13.2287	13.3067	13.5325	13.1969	16.5466	16.4743	16.5527	16.5053	16.5631	16.5798	16.5604	16.5343	16.5369	16.3718
	0.142933	-0.0235096	Q6PDM2;H7BX95	38;38	Q6PDM2	Q6PDM2	Serine/arginine-rich splicing factor 1	Srsf1	LPPDIRTKDIEDVFYKYGAIRDIDLKNRRGG	771	TKDIEDVFYK(1)YGAIR	sp|Q6PDM2|SRSF1_MOUSE Serine/arginine-rich splicing factor 1 OS=Mus musculus OX=10090 GN=Srsf1 PE=1 SV=3;tr|H7BX95|H7BX95_MOUSE Serine/arginine-rich splicing factor 1 OS=Mus musculus OX=10090 GN=Srsf1 PE=1 SV=1	UID765	2193	Color2 [DarkGray]	1	4		K	3	___1	+	1	1	7.49e-05	79.022	53.968	79.022	0.084532	3708100	38	1	79.022	NaN	10	2193	-4.25129	-4.16551	-4.39674	-4.09731	-4.30943	-4.18281	-4.21931	-4.27482	-4.271	-4.38989	12.2953	12.3088	12.1559	12.408	12.2537	12.397	12.3411	12.2595	12.2659	11.9819	16.5466	16.4743	16.5527	16.5053	16.5631	16.5798	16.5604	16.5343	16.5369	16.3718
	3.27817	0.303684	Q9QX47;H9KV00;H9KV01;H9KV15;F7CU80	2073;2073;2073;2073;215	Q9QX47	Q9QX47	Protein SON	Son	SSERGRSPKRLTDLDKAQLLEIAKANAAAMC	773	RLTDLDK(1)AQLLEIAK	sp|Q9QX47|SON_MOUSE Protein SON OS=Mus musculus OX=10090 GN=Son PE=1 SV=2;tr|H9KV00|H9KV00_MOUSE Protein SON OS=Mus musculus OX=10090 GN=Son PE=1 SV=1;tr|H9KV01|H9KV01_MOUSE Protein SON OS=Mus musculus OX=10090 GN=Son PE=1 SV=1;tr|H9KV15|H9KV15_MOUSE Prote	UID767	2195	Color2 [DarkGray]	1	4		K	3	___1	+	1	1	4.12e-06	100.45	57.898	55.841	0.28307	15426000	2073	1	100.45	NaN	7	2195	-3.69904	-3.68226	-3.74146	-3.72261	-3.67147	-3.28428	-3.32787	-3.44438	-3.35811	-3.5838	12.1852	12.1952	12.023	12.0894	12.1805	12.5538	12.5017	12.4081	12.4983	12.2695	15.8843	15.8774	15.7645	15.812	15.852	15.8381	15.8295	15.8525	15.8564	15.8533
	0.137294	-0.0360008	Q07133;I7HFT9;P15864;P43274;P43277	77;78;75;75;76	Q07133;P15864;P43274;P43277	P43277	Histone H1t;Histone H1.2;Histone H1.4;Histone H1.3	Hist1h1t;Hist1h1c;Hist1h1e;Hist1h1d	AALKKALAAAGYDVEKNNSRIKLALKRLVNK;AALKKALAAAGYDVEKNNSRIKLGLKSLVSK	774	ALAAAGYDVEK(1)NNSR	sp|Q07133|H1T_MOUSE Histone H1t OS=Mus musculus OX=10090 GN=H1-6 PE=1 SV=4;tr|I7HFT9|I7HFT9_MOUSE H1.6 linker histone, cluster member OS=Mus musculus OX=10090 GN=H1f6 PE=1 SV=1;sp|P15864|H12_MOUSE Histone H1.2 OS=Mus musculus OX=10090 GN=H1-2 PE=1 SV=2;sp|	UID768		Color2 [DarkGray]	1	4		K	2	___1		0	1	3.18e-18	174.23	162.95	89.403	0.015094	1006600000	76	1	174.23	NaN	11	2199	15.029	15.0478	14.9862	15.0403	15.0155	14.8212	14.8087	14.8908	15.335	15.0831	15.029	15.0478	14.9862	15.0403	15.0155	14.8212	14.8087	14.8908	15.335	15.0831	NaN	NaN	NaN	NaN	NaN	NaN	NaN	NaN	NaN	NaN
	0.829619	-0.0991972	Q07133;I7HFT9	66;67	Q07133	Q07133	Histone H1t	Hist1h1t	STSQERAGMSLAALKKALAAAGYDVEKNNSR	775	K(1)ALAAAGYDVEK	sp|Q07133|H1T_MOUSE Histone H1t OS=Mus musculus OX=10090 GN=H1-6 PE=1 SV=4;tr|I7HFT9|I7HFT9_MOUSE H1.6 linker histone, cluster member OS=Mus musculus OX=10090 GN=H1f6 PE=1 SV=1	UID769		Color2 [DarkGray]	1	4		K	3	___1		0	1	0.00248322	91.858	74.532	83.617	0.020784	26226000	66	NaN	NaN	91.858	1	2199	11.9067	11.9225	11.9023	12.0096	12.0573	11.7161	11.7444	11.9333	11.9585	11.9501	11.9067	11.9225	11.9023	12.0096	12.0573	11.7161	11.7444	11.9333	11.9585	11.9501	NaN	NaN	NaN	NaN	NaN	NaN	NaN	NaN	NaN	NaN
	0.0762878	-0.0120453	Q9CZ42;J3QMM7;K3W4M4;J3QN06;J3QPU6	63;47;85;47;47	Q9CZ42	Q9CZ42	ATP-dependent (S)-NAD(P)H-hydrate dehydratase	Carkd	NLFQLVRNIVPALTSKKHKGQDGRIGIVGGC	777	NIVPALTSK(1)K	sp|Q9CZ42|NNRD_MOUSE ATP-dependent (S)-NAD(P)H-hydrate dehydratase OS=Mus musculus OX=10090 GN=Naxd PE=1 SV=1;tr|J3QMM7|J3QMM7_MOUSE ATP-dependent (S)-NAD(P)H-hydrate dehydratase OS=Mus musculus OX=10090 GN=Naxd PE=1 SV=1;tr|K3W4M4|K3W4M4_MOUSE ATP-depende	UID771	2210	Color2 [DarkGray]	1	4		K	3	___1	+	1	1	0.00446718	94.297	46.473	94.297	-0.077566	4532100	63	1	94.297	NaN	9	2210	-3.70461	-3.64669	-3.5331	-3.7445	-3.62028	-3.55114	-3.80047	-3.71246	-3.6559	-3.58943	11.3997	11.3633	11.5769	11.3495	11.5421	11.6876	11.4131	11.2775	11.4205	11.4709	15.1043	15.01	15.11	15.094	15.1624	15.2387	15.2136	14.99	15.0764	15.0604
	0.205334	-0.0875181	J3QNW0;P13864	1207;1326	J3QNW0;P13864	P13864	DNA (cytosine-5)-methyltransferase;DNA (cytosine-5)-methyltransferase 1	Dnmt1	QTRRRAIILAAAPGEKLPLFPEPLHVFAPRA	779	AIILAAAPGEK(1)LPLFPEPLHVFAPR	tr|J3QNW0|J3QNW0_MOUSE DNA (cytosine-5)-methyltransferase OS=Mus musculus OX=10090 GN=Dnmt1 PE=1 SV=1;sp|P13864|DNMT1_MOUSE DNA (cytosine-5)-methyltransferase 1 OS=Mus musculus OX=10090 GN=Dnmt1 PE=1 SV=5	UID773		Color2 [DarkGray]	1	4		K	4	___1		0	1	3.11e-05	59.814	49.347	59.814	-0.26533	1887300	1326	1	59.814	NaN	11	2215	8.78403	8.63652	8.49689	8.83079	8.70229	8.09288	8.78571	8.39701	8.72576	9.01158	8.78403	8.63652	8.49689	8.83079	8.70229	8.09288	8.78571	8.39701	8.72576	9.01158	NaN	NaN	NaN	NaN	NaN	NaN	NaN	NaN	NaN	NaN
	1.20333	-0.6815	J3QNW0;P13864	253;372	J3QNW0;P13864	P13864	DNA (cytosine-5)-methyltransferase;DNA (cytosine-5)-methyltransferase 1	Dnmt1	PKCPECGQHLDDPNLKYQQHPEDAVDEPQML	780	CPECGQHLDDPNLK(1)YQQHPEDAVDEPQMLTSEK	tr|J3QNW0|J3QNW0_MOUSE DNA (cytosine-5)-methyltransferase OS=Mus musculus OX=10090 GN=Dnmt1 PE=1 SV=1;sp|P13864|DNMT1_MOUSE DNA (cytosine-5)-methyltransferase 1 OS=Mus musculus OX=10090 GN=Dnmt1 PE=1 SV=5	UID774		Color2 [DarkGray]	1	4		K	4	___1		0	1	2.51e-05	48.697	44.12	48.697	-0.42465	4804400	372	1	48.697	NaN	14	2215	9.73755	9.91019	8.86718	9.44991	8.93707	8.92726	8.4992	9.40232	7.97245	8.69316	9.73755	9.91019	8.86718	9.44991	8.93707	8.92726	8.4992	9.40232	7.97245	8.69316	NaN	NaN	NaN	NaN	NaN	NaN	NaN	NaN	NaN	NaN
	0.870851	-0.159187	J3QNW0;P13864	904;1023	J3QNW0;P13864	P13864	DNA (cytosine-5)-methyltransferase;DNA (cytosine-5)-methyltransferase 1	Dnmt1	KKGKVNEADIKLRLYKFYRPENTHRSYNGSY	781	LYK(1)FYRPENTHR	tr|J3QNW0|J3QNW0_MOUSE DNA (cytosine-5)-methyltransferase OS=Mus musculus OX=10090 GN=Dnmt1 PE=1 SV=1;sp|P13864|DNMT1_MOUSE DNA (cytosine-5)-methyltransferase 1 OS=Mus musculus OX=10090 GN=Dnmt1 PE=1 SV=5	UID775		Color2 [DarkGray]	1	4		K	4	___1		0	1	0.0376783	46.159	22.783	46.159	-0.055901	2669100	1023	1	46.159	NaN	3	2215	10.8936	11.2079	10.7886	11.0746	10.755	10.6535	10.8751	10.8327	10.8366	10.7258	10.8936	11.2079	10.7886	11.0746	10.755	10.6535	10.8751	10.8327	10.8366	10.7258	NaN	NaN	NaN	NaN	NaN	NaN	NaN	NaN	NaN	NaN
	0.108522	-0.0350294	J3QNW0;P13864	774;893	J3QNW0;P13864	P13864	DNA (cytosine-5)-methyltransferase;DNA (cytosine-5)-methyltransferase 1	Dnmt1	ARFESPPKTQPTEDNKHKFCLSCIRLAELRQ	782	TQPTEDNK(1)HK	tr|J3QNW0|J3QNW0_MOUSE DNA (cytosine-5)-methyltransferase OS=Mus musculus OX=10090 GN=Dnmt1 PE=1 SV=1;sp|P13864|DNMT1_MOUSE DNA (cytosine-5)-methyltransferase 1 OS=Mus musculus OX=10090 GN=Dnmt1 PE=1 SV=5	UID776		Color2 [DarkGray]	1	4		K	3	___1		0	1	0.00971469	72.652	51.021	67.153	0.23955	6871800	893	1	72.652	NaN	8	2215	12.2439	12.0476	11.7415	11.8666	11.8147	11.8869	11.7424	11.754	12.1709	11.9849	12.2439	12.0476	11.7415	11.8666	11.8147	11.8869	11.7424	11.754	12.1709	11.9849	NaN	NaN	NaN	NaN	NaN	NaN	NaN	NaN	NaN	NaN
	0.0398844	-0.011294	Q6URW6;K3W4R2;A0A140LI60;Q61879;Q3UH59;Q5SV64;Q8VDD5	433;433;112;410;447;420;403	Q6URW6;Q61879;Q8VDD5	Q8VDD5	Myosin-14;Myosin-10;Myosin-9	Myh14;Myh10;Myh9	AILTPRIKVGRDYVQKAQTKEQADFAVEALA;ALLTPRIKVGRDYVQKAQTKEQADFALEALA;GILTPRIKVGRDYVQKAQTKEQADFAIEALA	783	DYVQK(1)AQTK	sp|Q6URW6|MYH14_MOUSE Myosin-14 OS=Mus musculus OX=10090 GN=Myh14 PE=1 SV=1;tr|K3W4R2|K3W4R2_MOUSE Myosin-14 OS=Mus musculus OX=10090 GN=Myh14 PE=1 SV=1;tr|A0A140LI60|A0A140LI60_MOUSE Myosin-14 (Fragment) OS=Mus musculus OX=10090 GN=Myh14 PE=1 SV=1;sp|Q618	UID777	2218	Color2 [DarkGray]	1	4		K	3	___1	+	1	1	0.00319846	93.111	64.153	64.297	-0.26908	11201000	403	1	93.111	NaN	5	2218	0.144283	0.308301	0.198236	0.374699	0.0558662	0.2937	-0.0192842	0.246683	0.436452	0.0673647	12.8796	12.8401	12.8088	12.9338	12.7294	12.8334	12.5882	12.9055	12.8734	12.7687	12.7353	12.5318	12.6106	12.5591	12.6735	12.5397	12.6075	12.6588	12.437	12.7013
	0.0240969	0.0075964	Q6URW6;K3W4R2;A0A140LI60;Q8VDD5;A0A2R8VKI5	994;994;673;966;177	Q6URW6;Q8VDD5	Q8VDD5	Myosin-14;Myosin-9	Myh14;Myh9	HLEAEEGARQKLQLEKVTTEAKMKKFEEDLL;QLEEEESARQKLQLEKVTTEAKLKKLEEDQI	784	LQLEK(1)VTTEAK	sp|Q6URW6|MYH14_MOUSE Myosin-14 OS=Mus musculus OX=10090 GN=Myh14 PE=1 SV=1;tr|K3W4R2|K3W4R2_MOUSE Myosin-14 OS=Mus musculus OX=10090 GN=Myh14 PE=1 SV=1;tr|A0A140LI60|A0A140LI60_MOUSE Myosin-14 (Fragment) OS=Mus musculus OX=10090 GN=Myh14 PE=1 SV=1;sp|Q8VD	UID778	2218	Color2 [DarkGray]	1	4		K	3	___1	+	1	1	0.000165007	91.032	69.159	87.001	-0.56211	13356000	966	1	91.032	NaN	5	2218	0.82513	0.951099	0.687461	0.842257	0.687102	0.886256	0.642729	0.674155	1.15069	0.677201	13.5604	13.4829	13.298	13.4014	13.3606	13.4259	13.2502	13.333	13.5877	13.3785	12.7353	12.5318	12.6106	12.5591	12.6735	12.5397	12.6075	12.6588	12.437	12.7013
	0.198862	0.0882969	Q6URW6;K3W4R2;A0A140LI60;Q8VDD5;A0A2R8VKI5	989;989;668;961;172	Q6URW6;Q8VDD5	Q8VDD5	Myosin-14;Myosin-9	Myh14;Myh9	QELEEQLEEEESARQKLQLEKVTTEAKLKKL;QELESHLEAEEGARQKLQLEKVTTEAKMKKF	785	QK(1)LQLEK	sp|Q6URW6|MYH14_MOUSE Myosin-14 OS=Mus musculus OX=10090 GN=Myh14 PE=1 SV=1;tr|K3W4R2|K3W4R2_MOUSE Myosin-14 OS=Mus musculus OX=10090 GN=Myh14 PE=1 SV=1;tr|A0A140LI60|A0A140LI60_MOUSE Myosin-14 (Fragment) OS=Mus musculus OX=10090 GN=Myh14 PE=1 SV=1;sp|Q8VD	UID779	2218	Color2 [DarkGray]	1	4		K	2	___1	+	1	1	0.0244384	123.92	27.206	109.21	0.21087	25912000	961	1	123.92	NaN	2	2218	0.528282	0.711123	0.538423	0.682267	0.491038	0.64912	0.279403	0.615525	1.31613	0.532436	13.2636	13.243	13.149	13.2414	13.1646	13.1888	12.8869	13.2744	13.7531	13.2338	12.7353	12.5318	12.6106	12.5591	12.6735	12.5397	12.6075	12.6588	12.437	12.7013
	0.00834349	-0.00454197	O08547;E9Q6R3;A0A0G2JF08	43;43;43	O08547	O08547	Vesicle-trafficking protein SEC22b	Sec22b	RDLQQYQSQAKQLFRKLNEQSPTRCTLEAGA	787	K(1)LNEQSPTR	sp|O08547|SC22B_MOUSE Vesicle-trafficking protein SEC22b OS=Mus musculus OX=10090 GN=Sec22b PE=1 SV=3;tr|E9Q6R3|E9Q6R3_MOUSE Vesicle-trafficking protein SEC22b OS=Mus musculus OX=10090 GN=Sec22b PE=1 SV=1;tr|A0A0G2JF08|A0A0G2JF08_MOUSE Vesicle-trafficking	UID781	2230	Color2 [DarkGray]	1	4		K	2	___1	+	1	1	4.26e-06	157.99	107.39	157.99	0.68356	16983000	43	1	157.99	NaN	1	2230	-2.15719	-2.27427	-2.42155	-2.54392	-2.0429	-2.153	-2.67506	-2.61486	-1.79629	-2.22332	12.4375	12.3282	12.1788	12.1865	12.5928	12.5331	11.9648	12.0966	12.8807	12.4738	14.5947	14.6024	14.6004	14.7304	14.6357	14.6861	14.6399	14.7114	14.677	14.6971
	1.16067	0.251393	O08663;Q3UI33;Q3TMN1;M0QW69	281;291;258;139	O08663	O08663	Methionine aminopeptidase 2;Methionine aminopeptidase	Metap2	TVTFNPKYDILLTAVKDATNTGIKCAGIDVR	789	YDILLTAVK(1)DATNTGIK	sp|O08663|MAP2_MOUSE Methionine aminopeptidase 2 OS=Mus musculus OX=10090 GN=Metap2 PE=1 SV=1;tr|Q3UI33|Q3UI33_MOUSE Methionine aminopeptidase 2 OS=Mus musculus OX=10090 GN=Metap2 PE=1 SV=1;tr|Q3TMN1|Q3TMN1_MOUSE Methionine aminopeptidase 2 OS=Mus musculus	UID783	2239	Color2 [DarkGray]	1	4		K	3	___1	+	1	1	0.00561121	52.522	25.493	52.522	0.18706	1874900	281	1	52.522	NaN	9	2239	-7.22993	-6.85196	-7.153	-7.37773	-6.9896	-6.90899	-6.88038	-6.62371	-7.10352	-6.82865	8.47441	8.8512	8.58988	8.39762	8.69645	8.79547	8.9183	9.15268	8.67158	8.85927	15.7043	15.7032	15.7429	15.7754	15.6861	15.7045	15.7987	15.7764	15.7751	15.6879
	0.588445	-0.127354	O08738	127	O08738	O08738	Caspase-6;Caspase-6 subunit p18;Caspase-6 subunit p11	Casp6	AYDAKIEIQTLTGLFKGDKCQSLVGKPKIFI	790	IEIQTLTGLFK(1)GDK	sp|O08738|CASP6_MOUSE Caspase-6 OS=Mus musculus OX=10090 GN=Casp6 PE=1 SV=1	UID784	2244	Color2 [DarkGray]	1	4		K	3	___1	+	1	1	2.52e-05	94.728	70.384	94.728	-0.38596	1517300	127	1	94.728	NaN	11	2244	-2.27156	-2.40325	-2.01083	-2.31857	-2.53293	-2.42243	-2.57013	-2.37908	-2.25041	-2.55187	10.4531	10.3208	10.5384	10.2773	10.1893	10.5669	10.5312	10.2669	10.4573	10.2325	12.7246	12.7241	12.5492	12.5959	12.7222	12.9894	13.1013	12.646	12.7078	12.7844
	0.373635	0.0549393	O08749	143	O08749	O08749	Dihydrolipoyl dehydrogenase, mitochondrial	Dld	HSAVKALTGGIAHLFKQNKVVHVNGFGKITG	791	ALTGGIAHLFK(1)QNK	sp|O08749|DLDH_MOUSE Dihydrolipoyl dehydrogenase, mitochondrial OS=Mus musculus OX=10090 GN=Dld PE=1 SV=2	UID785	2245	Color2 [DarkGray]	1	4		K	3	___1	+	1	1	1.78e-05	121.04	97.815	112.43	-0.42474	100900000	143	1	121.04	NaN	11	2245	-2.44638	-2.39491	-2.47941	-2.38337	-2.2838	-2.3118	-2.51053	-2.40683	-2.17517	-2.30882	13.7477	13.8814	13.7132	13.7924	13.9487	13.8634	13.6796	13.7804	14.0491	13.829	16.194	16.2764	16.1926	16.1757	16.2325	16.1752	16.1901	16.1872	16.2242	16.1378
	0.134956	-0.0385546	O08749	420	O08749	O08749	Dihydrolipoyl dehydrogenase, mitochondrial	Dld	SEEQLKEEGIEFKIGKFPFAANSRAKTNADT	792	IGK(1)FPFAANSR	sp|O08749|DLDH_MOUSE Dihydrolipoyl dehydrogenase, mitochondrial OS=Mus musculus OX=10090 GN=Dld PE=1 SV=2	UID786	2245	Color2 [DarkGray]	1	4		K	3	___1	+	1	1	0.000254265	105.13	47.853	105.13	0.51831	10159000	420	1	105.13	NaN	3	2245	-5.08668	-4.8955	-5.10025	-4.71785	-4.69882	-5.03268	-5.14327	-4.76654	-4.89546	-4.85393	11.1073	11.3809	11.0924	11.4579	11.5337	11.1425	11.0468	11.4207	11.3288	11.2839	16.194	16.2764	16.1926	16.1757	16.2325	16.1752	16.1901	16.1872	16.2242	16.1378
	0.320818	-0.046582	O08749	122	O08749	O08749	Dihydrolipoyl dehydrogenase, mitochondrial	Dld	ASRGIEIPEVRLNLEKMMEQKHSAVKALTGG	793	LNLEK(1)MMEQK	sp|O08749|DLDH_MOUSE Dihydrolipoyl dehydrogenase, mitochondrial OS=Mus musculus OX=10090 GN=Dld PE=1 SV=2	UID787	2245	Color2 [DarkGray]	1	4		K	3	___1	+	1	1	0.0043137	83.397	58.544	69.721	-0.53856	4526500	122	1	83.397	NaN	5	2245	-4.90996	-4.81271	-5.15488	-4.86031	-4.99137	-5.02618	-4.94794	-5.03799	-4.98816	-4.96187	11.2841	11.4636	11.0377	11.3154	11.2411	11.149	11.2422	11.1492	11.2361	11.176	16.194	16.2764	16.1926	16.1757	16.2325	16.1752	16.1901	16.1872	16.2242	16.1378
	0.133522	-0.0272362	O08749	277	O08749	O08749	Dihydrolipoyl dehydrogenase, mitochondrial	Dld	QRILQRQGFKFKLNTKVTGATKKSDGKIDVS	794	LNTK(1)VTGATK	sp|O08749|DLDH_MOUSE Dihydrolipoyl dehydrogenase, mitochondrial OS=Mus musculus OX=10090 GN=Dld PE=1 SV=2	UID788	2245	Color2 [DarkGray]	1	4		K	2	___1	+	1	1	0.0330932	70.977	23.154	70.977	-0.37236	1918100	277	1	70.977	NaN	4	2245	-5.46629	-5.41162	-5.22425	-5.5231	-5.17641	-5.27082	-5.50451	-5.4083	-5.39141	-5.3628	10.7277	10.8647	10.9684	10.6526	11.0561	10.9043	10.6856	10.7789	10.8328	10.775	16.194	16.2764	16.1926	16.1757	16.2325	16.1752	16.1901	16.1872	16.2242	16.1378
	0.12444	-0.0331764	O08749	410	O08749	O08749	Dihydrolipoyl dehydrogenase, mitochondrial	Dld	THPEVAWVGKSEEQLKEEGIEFKIGKFPFAA	795	SEEQLK(1)EEGIEFK	sp|O08749|DLDH_MOUSE Dihydrolipoyl dehydrogenase, mitochondrial OS=Mus musculus OX=10090 GN=Dld PE=1 SV=2	UID789	2245	Color2 [DarkGray]	1	4		K	3	___1	+	1	1	0.000127004	94.717	75.884	61.212	-0.26611	19626000	410	1	94.717	NaN	6	2245	-4.06031	-4.01994	-4.17141	-4.26804	-4.02161	-4.00166	-4.21744	-4.32471	-3.8688	-4.29458	12.1337	12.2564	12.0212	11.9077	12.2109	12.1735	11.9726	11.8625	12.3554	11.8433	16.194	16.2764	16.1926	16.1757	16.2325	16.1752	16.1901	16.1872	16.2242	16.1378
	0.945539	-0.136982	O08795	424	O08795	O08795	Glucosidase 2 subunit beta	Prkcsh	YELTTNEYVYRLCPFKLVSQKPKHGGSPTSL	796	LCPFK(1)LVSQKPK	sp|O08795|GLU2B_MOUSE Glucosidase 2 subunit beta OS=Mus musculus OX=10090 GN=Prkcsh PE=1 SV=1	UID790	2248	Color2 [DarkGray]	1	4		K	3	___1	+	1	1	0.000289008	112.51	81.634	112.51	0.52087	20641000	424	1	112.51	NaN	5	2248	-1.95361	-1.94219	-2.08767	-2.05571	-2.01446	-2.27093	-2.30736	-2.20708	-1.97018	-1.98299	13.6412	13.6991	13.5126	13.5003	13.572	13.4666	13.4296	13.4009	13.7153	13.6115	15.5949	15.6413	15.6002	15.556	15.5864	15.7376	15.737	15.608	15.6855	15.5945
	0.409877	-0.0688917	O08795	155	O08795	O08795	Glucosidase 2 subunit beta	Prkcsh	LKKILIEEWKTAREEKQSKLLELQAGKKSLE	797	TAREEK(1)QSK	sp|O08795|GLU2B_MOUSE Glucosidase 2 subunit beta OS=Mus musculus OX=10090 GN=Prkcsh PE=1 SV=1	UID791	2248	Color2 [DarkGray]	1	4		K	3	___1	+	1	1	0.0151933	75.294	35.672	74.841	2.2895	15836000	155	1	75.294	NaN	6	2248	-2.89505	-2.81952	-2.79221	-2.89047	-2.86783	-2.88888	-3.18063	-2.82765	-2.75437	-2.95802	12.6998	12.8218	12.808	12.6655	12.7186	12.8487	12.5563	12.7804	12.9311	12.6364	15.5949	15.6413	15.6002	15.556	15.5864	15.7376	15.737	15.608	15.6855	15.5945
	0.100844	-0.0302	O08807;B1AZS9	211;194	O08807	O08807	Peroxiredoxin-4	Prdx4	EDSGHTLRGLFIIDDKGVLRQITLNDLPVGR	799	GLFIIDDK(1)GVLR	sp|O08807|PRDX4_MOUSE Peroxiredoxin-4 OS=Mus musculus OX=10090 GN=Prdx4 PE=1 SV=1;tr|B1AZS9|B1AZS9_MOUSE Peroxiredoxin-4 (Fragment) OS=Mus musculus OX=10090 GN=Prdx4 PE=1 SV=1	UID793	2252	Color2 [DarkGray]	1	4		K	3	___1	+	1	1	0.00496085	82.749	32.626	82.171	0.012305	6383800	211	1	69.451	82.749	8	2252	-4.91431	-4.41527	-4.70778	-4.5208	-4.73806	-4.81185	-4.82846	-4.74706	-4.58642	-4.47342	10.7948	11.2925	10.9866	11.1521	10.9798	11.0332	10.9401	10.9836	11.1111	11.2048	15.7091	15.7077	15.6944	15.6729	15.7179	15.8451	15.7686	15.7307	15.6975	15.6783
	0.238958	-0.0854624	O08900	368	O08900	O08900	Zinc finger protein Aiolos	Ikzf3	GAPQEMEKKRILLPEKILPSERGLSPNNSAQ	800	ILLPEK(1)ILPSER	sp|O08900|IKZF3_MOUSE Zinc finger protein Aiolos OS=Mus musculus OX=10090 GN=Ikzf3 PE=1 SV=2	UID794	2257	Color2 [DarkGray]	1	4		K	2	___1	+	1	1	0.000354924	101.39	70.022	62.303	-0.031006	82349000	368	1	101.39	NaN	6	2257	-1.24156	-0.880353	-1.36328	-1.13815	-1.33384	-1.64227	-1.43165	-1.14087	-1.20759	-0.962106	12.9298	13.1263	12.8411	12.9716	13.0069	12.7543	12.8739	12.9824	12.9808	13.1411	14.1714	14.0067	14.2044	14.1098	14.3408	14.3966	14.3056	14.1233	14.1883	14.1032
	0.0042958	-0.00173645	O09106	220	O09106	O09106	Histone deacetylase 1	Hdac1	FPGTGDLRDIGAGKGKYYAVNYPLRDGIDDE	802	GK(1)YYAVNYPLR	sp|O09106|HDAC1_MOUSE Histone deacetylase 1 OS=Mus musculus OX=10090 GN=Hdac1 PE=1 SV=1	UID796	2267	Color2 [DarkGray]	1	4		K	2	___1	+	1	1	0.00388204	88.948	67.441	88.948	-0.16571	1759400	220	1	88.948	NaN	2	2267	-5.67457	-5.40874	-5.74045	-5.1467	-5.85899	-5.64519	-5.69199	-5.53778	-5.53871	-5.42446	10.5505	10.8368	10.529	11.0568	10.4236	10.6443	10.5396	10.6831	10.7659	10.8534	16.225	16.2455	16.2694	16.2035	16.2826	16.2894	16.2316	16.2209	16.3046	16.2778
	0.329244	0.0489025	O09106	412	O09106	O09106	Histone deacetylase 1	Hdac1	DEEDPDKRISICSSDKRIACEEEFSDSDEEG	803	ISICSSDK(1)R	sp|O09106|HDAC1_MOUSE Histone deacetylase 1 OS=Mus musculus OX=10090 GN=Hdac1 PE=1 SV=1	UID797	2267	Color2 [DarkGray]	1	4		K	2	___1	+	1	1	8.15e-16	195.32	170.32	99.442	-0.16298	43438000	412	1	195.32	NaN	8	2267	-3.09965	-3.26251	-3.30823	-3.24113	-3.23424	-3.19504	-3.13314	-3.15719	-3.04392	-3.37195	13.1254	12.983	12.9612	12.9624	13.0484	13.0944	13.0985	13.0637	13.2607	12.9059	16.225	16.2455	16.2694	16.2035	16.2826	16.2894	16.2316	16.2209	16.3046	16.2778
	0.64805	-0.163865	O09106	143	O09106	O09106	Histone deacetylase 1	Hdac1	QTDIAVNWAGGLHHAKKSEASGFCYVNDIVL	804	QQTDIAVNWAGGLHHAK(1)K	sp|O09106|HDAC1_MOUSE Histone deacetylase 1 OS=Mus musculus OX=10090 GN=Hdac1 PE=1 SV=1	UID798	2267	Color2 [DarkGray]	1	4		K	4	___1	+	1	1	2.51e-10	100.35	75.034	100.35	0.24245	2700400	143	1	100.35	NaN	17	2267	-5.16766	-4.91237	-5.30269	-5.01237	-5.18992	-5.58474	-5.38644	-5.16777	-4.96673	-5.29866	11.0574	11.3332	10.9667	11.1911	11.0927	10.7047	10.8452	11.0531	11.3379	10.9792	16.225	16.2455	16.2694	16.2035	16.2826	16.2894	16.2316	16.2209	16.3046	16.2778
	0.394314	-0.0652412	O09106	74	O09106	O09106	Histone deacetylase 1	Hdac1	ANAEEMTKYHSDDYIKFLRSIRPDNMSEYSK	805	YHSDDYIK(1)FLR	sp|O09106|HDAC1_MOUSE Histone deacetylase 1 OS=Mus musculus OX=10090 GN=Hdac1 PE=1 SV=1	UID799	2267	Color2 [DarkGray]	1	4		K	3	___1	+	1	1	0.00019498	108.7	82.578	99.522	-0.63529	9020500	74	1	108.7	NaN	8	2267	-3.8912	-3.83509	-4.20468	-3.93261	-3.8781	-4.08621	-4.09657	-3.9995	-3.94273	-3.94288	12.3338	12.4105	12.0647	12.2709	12.4045	12.2032	12.1351	12.2214	12.3619	12.335	16.225	16.2455	16.2694	16.2035	16.2826	16.2894	16.2316	16.2209	16.3046	16.2778
	0.0357999	0.0130709	O09110;A0A0R4J1Q6	32;32	O09110	O09110	Dual specificity mitogen-activated protein kinase kinase 3	Map2k3	GKSKRKKDLRISCVSKPPVSNPTPPRNLDSR	806	ISCVSK(1)PPVSNPTPPR	sp|O09110|MP2K3_MOUSE Dual specificity mitogen-activated protein kinase kinase 3 OS=Mus musculus OX=10090 GN=Map2k3 PE=1 SV=2;tr|A0A0R4J1Q6|A0A0R4J1Q6_MOUSE Dual-specificity mitogen-activated protein kinase kinase 3 OS=Mus musculus OX=10090 GN=Map2k3 PE=1	UID800	2268	Color2 [DarkGray]	1	4		K	3	___1	+	1	1	0.00392524	57.148	34.95	56.339	-0.1879	4034500	32	1	57.148	NaN	6	2268	-4.30445	-4.33055	-4.03453	-4.3685	-3.99179	-4.22706	-4.29554	-4.48983	-3.92959	-4.02245	10.3761	10.3154	10.5833	10.2307	10.5367	10.2071	10.2424	10.1252	10.5251	10.4679	14.6805	14.646	14.6178	14.5992	14.5285	14.4342	14.5379	14.6151	14.4547	14.4904
	1.54466	0.228014	O09172	270	O09172	O09172	Glutamate--cysteine ligase regulatory subunit	Gclm	KSRGIIKSKGYILQAKRRGS___________	808	GYILQAK(1)R	sp|O09172|GSH0_MOUSE Glutamate--cysteine ligase regulatory subunit OS=Mus musculus OX=10090 GN=Gclm PE=1 SV=1	UID802	2275	Color2 [DarkGray]	1	4		K	2	___1	+	1	1	0.0465776	97.071	38.09	97.071	0.73757	2926500	270	1	97.071	NaN	7	2275	-4.07042	-4.04729	-4.36234	-4.09886	-3.94514	-3.77781	-3.94671	-3.87872	-3.75831	-4.02243	10.8826	10.989	10.5232	10.9101	10.8199	11.1299	11.0339	11.0601	11.0125	10.7596	14.953	15.0363	14.8856	15.0089	14.765	14.9077	14.9806	14.9388	14.7708	14.782
	0.104178	0.0318897	O09172;H3BJA3;F6VNW5	90;59;34	O09172	O09172	Glutamate--cysteine ligase regulatory subunit	Gclm	SHAVEKINPDEREEMKVSAKLFIVGSNSSSS	809	INPDEREEMK(1)VSAK	sp|O09172|GSH0_MOUSE Glutamate--cysteine ligase regulatory subunit OS=Mus musculus OX=10090 GN=Gclm PE=1 SV=1;tr|H3BJA3|H3BJA3_MOUSE GCS light chain (Fragment) OS=Mus musculus OX=10090 GN=Gclm PE=1 SV=1;tr|F6VNW5|F6VNW5_MOUSE GCS light chain (Fragment) OS=	UID803	2275	Color2 [DarkGray]	1	4		K	3	___1	+	1	1	0.000324855	82.102	57.814	50.155	-0.16394	6876000	90	1	82.102	NaN	10	2275	-2.96354	-3.08039	-3.01872	-2.99419	-2.99582	-2.9573	-3.27061	-3.15994	-2.62726	-2.8781	11.9895	11.956	11.8668	12.0147	11.7692	11.9504	11.71	11.7789	12.1436	11.9039	14.953	15.0363	14.8856	15.0089	14.765	14.9077	14.9806	14.9388	14.7708	14.782
	0.60258	-0.0814245	O35129;F6QPR1	262;120	O35129	O35129	Prohibitin-2	Phb2	GYIKLRKIRAAQNISKTIATSQNRIYLTADN	810	AAQNISK(1)TIATSQNR	sp|O35129|PHB2_MOUSE Prohibitin-2 OS=Mus musculus OX=10090 GN=Phb2 PE=1 SV=1;tr|F6QPR1|F6QPR1_MOUSE Prohibitin (Fragment) OS=Mus musculus OX=10090 GN=Phb2 PE=1 SV=1	UID804	2283	Color2 [DarkGray]	1	4		K	3	___1	+	1	1	1.52e-08	137.93	106.05	45.864	0.14167	14644000	262	1	137.93	NaN	7	2283	-5.53064	-5.40764	-5.41431	-5.48104	-5.36173	-5.44203	-5.73533	-5.536	-5.39839	-5.49074	11.282	11.4188	11.3889	11.3577	11.4349	11.4086	11.0831	11.2471	11.4497	11.2988	16.8127	16.8265	16.8032	16.8387	16.7966	16.8506	16.8184	16.7831	16.8481	16.7895
	0.068385	-0.024884	O35129;F6QPR1	216;74	O35129	O35129	Prohibitin-2	Phb2	QVAQQEAQRAQFLVEKAKQEQRQKIVQAEGE	811	AQFLVEK(1)AK	sp|O35129|PHB2_MOUSE Prohibitin-2 OS=Mus musculus OX=10090 GN=Phb2 PE=1 SV=1;tr|F6QPR1|F6QPR1_MOUSE Prohibitin (Fragment) OS=Mus musculus OX=10090 GN=Phb2 PE=1 SV=1	UID805	2283	Color2 [DarkGray]	1	4		K	2	___1	+	1	1	0.00092148	116.52	77.373	116.52	-1.0122	1084500	216	1	116.52	NaN	7	2283	-5.82964	-5.56585	-5.75373	-5.92398	-5.81909	-5.63283	-6.18994	-5.88587	-5.50717	-5.8009	10.983	11.2606	11.0494	10.9147	10.9775	11.2178	10.6285	10.8972	11.3409	10.9886	16.8127	16.8265	16.8032	16.8387	16.7966	16.8506	16.8184	16.7831	16.8481	16.7895
	0.01336	-0.00432415	O35129	200	O35129	O35129	Prohibitin-2	Phb2	TELSFSREYTAAVEAKQVAQQEAQRAQFLVE	812	EYTAAVEAK(1)QVAQQEAQR	sp|O35129|PHB2_MOUSE Prohibitin-2 OS=Mus musculus OX=10090 GN=Phb2 PE=1 SV=1	UID806	2283	Color2 [DarkGray]	1	4		K	3	___1	+	1	1	4.62e-21	162.59	140.43	94.882	-0.069495	13106000	200	1	162.59	NaN	9	2283	-5.12615	-4.8909	-4.91862	-5.13308	-5.01637	-5.1655	-5.31898	-4.97341	-4.78314	-4.86571	11.6865	11.9356	11.8846	11.7056	11.7803	11.6851	11.4995	11.8097	12.0649	11.9238	16.8127	16.8265	16.8032	16.8387	16.7966	16.8506	16.8184	16.7831	16.8481	16.7895
	0.0227744	-0.00325546	O35129;F6QPR1	250;108	O35129	O35129	Prohibitin-2	Phb2	AKMLGEALSKNPGYIKLRKIRAAQNISKTIA	814	NPGYIK(1)LR	sp|O35129|PHB2_MOUSE Prohibitin-2 OS=Mus musculus OX=10090 GN=Phb2 PE=1 SV=1;tr|F6QPR1|F6QPR1_MOUSE Prohibitin (Fragment) OS=Mus musculus OX=10090 GN=Phb2 PE=1 SV=1	UID808	2283	Color2 [DarkGray]	1	4		K	3	___1	+	1	1	0.00690826	124.83	75.476	73.665	0.26041	21905000	250	1	124.83	NaN	6	2283	-3.22784	-3.33927	-3.46051	-3.38584	-3.4034	-3.27213	-3.34491	-3.41561	-3.35585	-3.44464	13.5848	13.4872	13.3427	13.4529	13.3932	13.5785	13.4735	13.3675	13.4922	13.3449	16.8127	16.8265	16.8032	16.8387	16.7966	16.8506	16.8184	16.7831	16.8481	16.7895
	1.35778	-0.29876	O35129;F6QPR1;F6Q8V7	147;57;84	O35129	O35129	Prohibitin-2	Phb2	VLPSIVNEVLKSVVAKFNASQLITQRAQVSL	815	SVVAK(1)FNASQLITQR	sp|O35129|PHB2_MOUSE Prohibitin-2 OS=Mus musculus OX=10090 GN=Phb2 PE=1 SV=1;tr|F6QPR1|F6QPR1_MOUSE Prohibitin (Fragment) OS=Mus musculus OX=10090 GN=Phb2 PE=1 SV=1;tr|F6Q8V7|F6Q8V7_MOUSE Prohibitin (Fragment) OS=Mus musculus OX=10090 GN=Phb2 PE=1 SV=1	UID809	2283	Color2 [DarkGray]	1	4		K	3	___1	+	1	1	0.0345015	43.592	21.394	43.592	0.34368	1789400	147	1	43.592	NaN	5	2283	-7.57992	-7.57434	-7.80871	-7.55829	-7.83136	-8.16648	-8.11449	-8.06362	-7.94242	-7.55942	9.23275	9.25213	8.99447	9.28043	8.96526	8.68414	8.70396	8.71949	8.90566	9.2301	16.8127	16.8265	16.8032	16.8387	16.7966	16.8506	16.8184	16.7831	16.8481	16.7895
	0.0391856	-0.0161083	O35226	122	O35226	O35226	26S proteasome non-ATPase regulatory subunit 4	Psmd4	MRIIAFVGSPVEDNEKDLVKLAKRLKKEKVN	816	IIAFVGSPVEDNEK(1)DLVK	sp|O35226|PSMD4_MOUSE 26S proteasome non-ATPase regulatory subunit 4 OS=Mus musculus OX=10090 GN=Psmd4 PE=1 SV=1	UID810	2288	Color2 [DarkGray]	1	4		K	3	___1	+	1	1	0.000741614	60.918	33.27	60.918	0.44875	1660600	122	1	60.918	NaN	14	2288	-4.97468	-4.77858	-4.52084	-4.56778	-4.57635	-5.0197	-4.75182	-4.65499	-4.30238	-4.76989	9.32248	9.46476	9.68405	9.67666	9.72225	9.27212	9.53378	9.53773	9.99745	9.45124	14.2972	14.2433	14.2049	14.2444	14.2986	14.2918	14.2856	14.1927	14.2998	14.2211
	0.133318	-0.0314508	O35226	40	O35226	O35226	26S proteasome non-ATPase regulatory subunit 4	Psmd4	RLQAQQDAVNIVCHSKTRSNPENNVGLITLA	817	LQAQQDAVNIVCHSK(1)TR	sp|O35226|PSMD4_MOUSE 26S proteasome non-ATPase regulatory subunit 4 OS=Mus musculus OX=10090 GN=Psmd4 PE=1 SV=1	UID811	2288	Color2 [DarkGray]	1	4		K	3	___1	+	1	1	3.38e-09	90.385	79.33	47.754	0.19123	21312000	40	1	90.385	NaN	15	2288	-3.24466	-2.91828	-3.10999	-3.28155	-3.153	-3.21832	-3.26055	-3.31378	-2.95354	-3.11855	11.0525	11.3251	11.0949	10.9629	11.1456	11.0735	11.0251	10.8789	11.3463	11.1026	14.2972	14.2433	14.2049	14.2444	14.2986	14.2918	14.2856	14.1927	14.2998	14.2211
	0.332963	-0.150601	O35226	98	O35226	O35226	26S proteasome non-ATPase regulatory subunit 4	Psmd4	KITFCTGIRVAHLALKHRQGKNHKMRIIAFV	818	VAHLALK(1)HR	sp|O35226|PSMD4_MOUSE 26S proteasome non-ATPase regulatory subunit 4 OS=Mus musculus OX=10090 GN=Psmd4 PE=1 SV=1	UID812	2288	Color2 [DarkGray]	1	4		K	4	___1	+	1	1	0.00806378	79.906	47.066	79.906	-0.34708	2833200	98	1	79.906	NaN	7	2288	-5.93142	-5.64233	-6.04507	-5.73541	-6.00276	-5.80606	-6.0023	-5.49949	-6.26025	-6.5419	8.36575	8.60101	8.15982	8.50903	8.29584	8.48576	8.2833	8.69323	8.03958	7.67922	14.2972	14.2433	14.2049	14.2444	14.2986	14.2918	14.2856	14.1927	14.2998	14.2211
	0.274557	-0.0620422	O35286	777	O35286	O35286	Pre-mRNA-splicing factor ATP-dependent RNA helicase DHX15	Dhx15	APQYYDMSNFPQCEAKRQLDRIIAKLQSKEY	819	IAPQYYDMSNFPQCEAK(1)R	sp|O35286|DHX15_MOUSE Pre-mRNA-splicing factor ATP-dependent RNA helicase DHX15 OS=Mus musculus OX=10090 GN=Dhx15 PE=1 SV=2	UID813	2292	Color2 [DarkGray]	1	4		K	3	___1	+	1	1	5.18e-11	110.37	101.87	70.942	0.11308	4054900	777	1	110.37	NaN	17	2292	-6.87999	-6.72755	-6.97824	-6.78714	-6.71934	-6.86266	-7.05427	-6.82981	-6.61229	-7.04345	10.5177	10.6724	10.4532	10.6443	10.7386	10.553	10.338	10.6004	10.8068	10.3497	17.3977	17.4	17.4314	17.4315	17.458	17.4157	17.3922	17.4302	17.4191	17.3932
	0.46953	0.0600954	O35286	786	O35286	O35286	Pre-mRNA-splicing factor ATP-dependent RNA helicase DHX15	Dhx15	FPQCEAKRQLDRIIAKLQSKEYSQY______	820	IIAK(1)LQSK	sp|O35286|DHX15_MOUSE Pre-mRNA-splicing factor ATP-dependent RNA helicase DHX15 OS=Mus musculus OX=10090 GN=Dhx15 PE=1 SV=2	UID814	2292	Color2 [DarkGray]	1	4		K	3	___1	+	1	1	0.00972759	114.89	42.347	60.436	-0.0057485	15126000	786	1	114.89	NaN	4	2292	-4.1398	-4.15083	-4.31117	-4.21261	-4.25458	-4.12602	-4.25962	-4.27903	-4.07342	-4.03042	13.2579	13.2492	13.1203	13.2189	13.2034	13.2897	13.1326	13.1512	13.3457	13.3627	17.3977	17.4	17.4314	17.4315	17.458	17.4157	17.3922	17.4302	17.4191	17.3932
	0.1608	-0.0396961	O35286;Q497W9;A0A0G2JG10	234;234;234	O35286	O35286	Pre-mRNA-splicing factor ATP-dependent RNA helicase DHX15	Dhx15	YSIRFEDCSSAKTILKYMTDGMLLREAMNDP	822	TILK(1)YMTDGMLLR	sp|O35286|DHX15_MOUSE Pre-mRNA-splicing factor ATP-dependent RNA helicase DHX15 OS=Mus musculus OX=10090 GN=Dhx15 PE=1 SV=2;tr|Q497W9|Q497W9_MOUSE RNA helicase OS=Mus musculus OX=10090 GN=Dhx15 PE=1 SV=1;tr|A0A0G2JG10|A0A0G2JG10_MOUSE RNA helicase OS=Mus m	UID816	2292	Color2 [DarkGray]	1	4		K	2	___1	+	1	1	0.00123694	74.944	28.948	74.944	-0.2543	1179900	234	1	74.944	NaN	4	2292	-5.99249	-5.89256	-6.2665	-6.02215	-6.05209	-5.90058	-6.28035	-5.92436	-6.16943	-6.14956	11.4052	11.5074	11.1649	11.4093	11.4059	11.5151	11.1119	11.5058	11.2497	11.2436	17.3977	17.4	17.4314	17.4315	17.458	17.4157	17.3922	17.4302	17.4191	17.3932
	0.848114	0.258888	O35295	49	O35295	O35295	Transcriptional activator protein Pur-beta	Purb	GGGPGGEQETQELASKRLDIQNKRFYLDVKQ	823	GGGGGGGGPGGEQETQELASK(1)R	sp|O35295|PURB_MOUSE Transcriptional activator protein Pur-beta OS=Mus musculus OX=10090 GN=Purb PE=1 SV=3	UID817	2293	Color2 [DarkGray]	1	4		K	3	___1	+	1	1	1.44e-16	109.66	94.025	109.66	0.085375	5812500	49	1	109.66	NaN	21	2293	-5.11117	-4.21454	-4.98048	-4.72382	-4.90676	-4.50517	-4.60899	-4.5234	-4.43961	-4.56516	9.32655	10.0931	9.44477	9.67953	9.47039	9.87765	9.8266	9.78838	9.94554	9.73704	14.4377	14.3076	14.4252	14.4034	14.3772	14.3828	14.4356	14.3118	14.3851	14.3022
	0.811074	0.15036	O35326;Q9D8S5	175;175	O35326	O35326	Serine/arginine-rich splicing factor 5	Srsf5	AIEKLSGKEINGRKIKLIEGSKRHRSRSRSR	825	IK(1)LIEGSKR	sp|O35326|SRSF5_MOUSE Serine/arginine-rich splicing factor 5 OS=Mus musculus OX=10090 GN=Srsf5 PE=1 SV=2;tr|Q9D8S5|Q9D8S5_MOUSE Serine/arginine-rich-splicing factor 5 OS=Mus musculus OX=10090 GN=Srsf5 PE=1 SV=1	UID819	2295	Color2 [DarkGray]	1	4		K	3	___1	+	1	0.999999	0.0289687	67.113	18.473	67.113	0.07547	4021800	175	0.999999	67.113	NaN	2	2295	-3.96981	-3.79285	-4.07983	-3.63268	-3.79967	-3.49634	-3.76581	-3.82841	-3.72241	-3.71008	11.3262	11.498	11.2949	11.6448	11.6618	11.6912	11.2731	11.4973	11.756	11.6547	15.296	15.2909	15.3748	15.2775	15.4614	15.1876	15.0389	15.3257	15.4784	15.3648
	0.0314884	0.00973454	O35326;Q9D8S5	163;163	O35326	O35326	Serine/arginine-rich splicing factor 5	Srsf5	VVEFASYGDLKNAIEKLSGKEINGRKIKLIE	826	NAIEK(1)LSGK	sp|O35326|SRSF5_MOUSE Serine/arginine-rich splicing factor 5 OS=Mus musculus OX=10090 GN=Srsf5 PE=1 SV=2;tr|Q9D8S5|Q9D8S5_MOUSE Serine/arginine-rich-splicing factor 5 OS=Mus musculus OX=10090 GN=Srsf5 PE=1 SV=1	UID820	2295	Color2 [DarkGray]	1	4		K	3	___1	+	1	1	0.000997096	122.26	72.444	63.283	0.16102	9357400	163	1	122.26	NaN	5	2295	-3.05873	-3.10109	-3.09688	-3.10226	-3.13427	-2.95976	-2.79424	-3.0908	-3.43336	-3.1664	12.2373	12.1898	12.2779	12.1752	12.3272	12.2278	12.2447	12.2349	12.045	12.1984	15.296	15.2909	15.3748	15.2775	15.4614	15.1876	15.0389	15.3257	15.4784	15.3648
	0.176676	0.0492485	O35343;A0A0B4J1E7;D3YTN1;O35344	97;199;73;97	O35343;O35344	O35343	Importin subunit alpha-3;Importin subunit alpha-4	Kpna4;Kpna3	SDNPVVQLSAVQAARKLLSSDRNPPIDDLIK;SDNQGIQLSAVQAARKLLSSDRNPPIDDLIK	827	K(1)LLSSDRNPPIDDLIK	sp|O35343|IMA3_MOUSE Importin subunit alpha-3 OS=Mus musculus OX=10090 GN=Kpna4 PE=1 SV=1;tr|A0A0B4J1E7|A0A0B4J1E7_MOUSE Importin subunit alpha-3 OS=Mus musculus OX=10090 GN=Kpna4 PE=1 SV=1;tr|D3YTN1|D3YTN1_MOUSE Importin subunit alpha-3 (Fragment) OS=Mus	UID821	2296	Color2 [DarkGray]	1	4		K	3	___1	+	1	1	0.0106906	51.888	29.674	51.888	0.50328	2451100	97	1	51.888	NaN	1	2296	-3.86578	-3.44577	-3.53178	-3.67369	-3.58846	-3.42278	-3.56097	-3.73712	-3.35801	-3.78036	11.1062	11.523	11.4318	11.3315	11.3895	11.6503	11.4568	11.3028	11.6337	11.2453	14.972	14.9688	14.9635	15.0052	14.978	15.0731	15.0178	15.0399	14.9917	15.0257
	0.21669	-0.0587343	O35381;D3Z7M9;D3YYE1;F6UFG6;Q64G17	91;77;94;87;91	O35381	O35381	Acidic leucine-rich nuclear phosphoprotein 32 family member A;Putative acidic leucine-rich nuclear phosphoprotein 32 family member C	Anp32a;Anp32c	ISGDLEVLAEKCPNLKHLNLSGNKIKDLSTI	828	CPNLK(1)HLNLSGNK	sp|O35381|AN32A_MOUSE Acidic leucine-rich nuclear phosphoprotein 32 family member A OS=Mus musculus OX=10090 GN=Anp32a PE=1 SV=1;tr|D3Z7M9|D3Z7M9_MOUSE Acidic leucine-rich nuclear phosphoprotein 32 family member A OS=Mus musculus OX=10090 GN=Anp32a PE=1 SV	UID822	2299	Color2 [DarkGray]	1	4		K	3	___1	+	1	1	2.81e-06	141.13	114.03	141.13	-0.25012	26948000	91	1	141.13	NaN	5	2299	-3.60186	-3.551	-3.93878	-3.77078	-3.89709	-4.10448	-3.76945	-3.63978	-3.7452	-3.79427	13.1	13.1226	12.8296	12.9469	12.8931	12.798	13.0148	13.028	12.9611	12.8315	16.7018	16.6736	16.7684	16.7177	16.7902	16.9025	16.7843	16.6678	16.7063	16.6257
	0.369032	0.0744259	O35381;D3Z7M9;D3YYE1;F6UFG6	110;96;113;106	O35381	O35381	Acidic leucine-rich nuclear phosphoprotein 32 family member A	Anp32a	LSGNKIKDLSTIEPLKKLENLKSLDLFNCEV	829	DLSTIEPLK(1)K	sp|O35381|AN32A_MOUSE Acidic leucine-rich nuclear phosphoprotein 32 family member A OS=Mus musculus OX=10090 GN=Anp32a PE=1 SV=1;tr|D3Z7M9|D3Z7M9_MOUSE Acidic leucine-rich nuclear phosphoprotein 32 family member A OS=Mus musculus OX=10090 GN=Anp32a PE=1 SV	UID823	2299	Color2 [DarkGray]	1	4		K	3	___1	+	1	1	0.000329549	95.401	61.535	90.15	0.20029	15088000	110	1	95.401	NaN	9	2299	-3.98053	-3.77254	-4.03518	-3.86025	-3.95545	-3.96751	-3.91969	-3.94647	-3.55479	-3.84336	12.7213	12.901	12.7332	12.8574	12.8348	12.935	12.8646	12.7213	13.1515	12.7824	16.7018	16.6736	16.7684	16.7177	16.7902	16.9025	16.7843	16.6678	16.7063	16.6257
	0.024115	-0.00523739	O35381;D3Z7M9;D3YYE1;F6UFG6;Q64G17	86;72;89;82;86	O35381	O35381	Acidic leucine-rich nuclear phosphoprotein 32 family member A;Putative acidic leucine-rich nuclear phosphoprotein 32 family member C	Anp32a;Anp32c	LSENRISGDLEVLAEKCPNLKHLNLSGNKIK	830	ISGDLEVLAEK(1)CPNLK	sp|O35381|AN32A_MOUSE Acidic leucine-rich nuclear phosphoprotein 32 family member A OS=Mus musculus OX=10090 GN=Anp32a PE=1 SV=1;tr|D3Z7M9|D3Z7M9_MOUSE Acidic leucine-rich nuclear phosphoprotein 32 family member A OS=Mus musculus OX=10090 GN=Anp32a PE=1 SV	UID824	2299	Color2 [DarkGray]	1	4		K	4	___1	+	1	1	1.26e-07	112.96	78.01	53.995	-0.30488	14537000	86	1	112.96	NaN	11	2299	-3.42464	-3.28075	-3.59105	-3.39832	-3.50792	-3.46139	-3.62943	-3.44931	-3.3059	-3.38283	13.2772	13.3928	13.1773	13.3194	13.2823	13.4411	13.1549	13.2185	13.4004	13.2429	16.7018	16.6736	16.7684	16.7177	16.7902	16.9025	16.7843	16.6678	16.7063	16.6257
	0.0254917	-0.00729694	O35381;D3Z7M9;D3YYE1;F6UFG6;Q64G17;Q9EST5	68;54;71;64;68;68	O35381;Q9EST5	O35381	Acidic leucine-rich nuclear phosphoprotein 32 family member A;Putative acidic leucine-rich nuclear phosphoprotein 32 family member C;Acidic leucine-rich nuclear phosphoprotein 32 family member B	Anp32a;Anp32c;Anp32b	GLFSVSDLPKLPKLKKLELSENRIFGGLDRL;GLTSISNLPKLNKLKKLELSENRISGDLEVL	831	K(1)LELSENR	sp|O35381|AN32A_MOUSE Acidic leucine-rich nuclear phosphoprotein 32 family member A OS=Mus musculus OX=10090 GN=Anp32a PE=1 SV=1;tr|D3Z7M9|D3Z7M9_MOUSE Acidic leucine-rich nuclear phosphoprotein 32 family member A OS=Mus musculus OX=10090 GN=Anp32a PE=1 SV	UID825	2299	Color2 [DarkGray]	1	4		K	3	___1	+	1	1	3.78e-05	159.37	72.415	109.71	0.52763	152810000	68	1	159.37	109.71	1	2299	-2.69153	-2.67509	-2.81145	-2.74517	-2.85165	-2.93955	-2.84966	-2.81266	-2.40309	-2.80641	14.0103	13.9985	13.9569	13.9725	13.9386	13.9629	13.9346	13.8551	14.3032	13.8193	16.7018	16.6736	16.7684	16.7177	16.7902	16.9025	16.7843	16.6678	16.7063	16.6257
	0.12162	0.0390108	O35459;F7B227	230;80	O35459	O35459	Delta(3,5)-Delta(2,4)-dienoyl-CoA isomerase, mitochondrial	Ech1	IGNQSLVNELTFSARKMMADEALDSGLVSRV	833	K(1)MMADEALDSGLVSR	sp|O35459|ECH1_MOUSE Delta(3,5)-Delta(2,4)-dienoyl-CoA isomerase, mitochondrial OS=Mus musculus OX=10090 GN=Ech1 PE=1 SV=1;tr|F7B227|F7B227_MOUSE Delta(3,5)-Delta(2,4)-dienoyl-CoA isomerase, mitochondrial (Fragment) OS=Mus musculus OX=10090 GN=Ech1 PE=1 SV	UID827	2304	Color2 [DarkGray]	1	4		K	3	___1	+	1	1	0.00180137	66.965	46.302	66.965	-0.018495	3478500	230	1	66.965	NaN	1	2304	-5.82599	-6.09852	-6.28516	-5.85233	-5.92389	-6.10081	-6.14892	-5.66605	-5.90671	-5.96836	10.3185	10.0902	9.96442	10.328	10.3068	10.3001	10.173	10.4767	10.3403	10.2702	16.1445	16.1887	16.2496	16.1804	16.2307	16.4009	16.3219	16.1428	16.247	16.2385
	0.470933	-0.152722	O35685	276	O35685	O35685	Nuclear migration protein nudC	Nudc	SDPEINTKKINPENSKLSDLDSETRSMVEKM	837	K(0.019)INPENSK(0.981)LSDLDSETR	sp|O35685|NUDC_MOUSE Nuclear migration protein nudC OS=Mus musculus OX=10090 GN=Nudc PE=1 SV=1	UID831	2320	Color2 [DarkGray]	1	4		K	3	___1	+	1	0.981183	0.0100945	49.559	35.897	49.559	-0.36611	1454700	276	0.981183	49.559	NaN	8	2320	-6.4422	-6.14647	-6.41716	-6.11231	-6.65757	-6.50923	-6.6758	-6.81425	-6.2036	-6.33646	9.88187	10.1265	9.90261	10.1995	9.61476	9.81473	9.73038	9.52598	10.0711	9.96234	16.3241	16.273	16.3198	16.3118	16.2723	16.324	16.4062	16.3402	16.2747	16.2988
	1.17848	0.12853	O35691;Q3TUQ5	292;293	O35691	O35691	Pinin	Pnn	INKMEARPRRQSMKEKEHQVVRNEEQKAEQE	838	EK(1)EHQVVR	sp|O35691|PININ_MOUSE Pinin OS=Mus musculus OX=10090 GN=Pnn PE=1 SV=4;tr|Q3TUQ5|Q3TUQ5_MOUSE Pinin OS=Mus musculus OX=10090 GN=Pnn PE=1 SV=1	UID832	2321	Color2 [DarkGray]	1	4		K	3	___1	+	1	1	0.0224448	76.221	43.381	76.221	1.6346	3249400	292	1	76.221	NaN	2	2321	-3.35355	-3.24185	-3.35352	-3.37519	-3.23989	-3.12567	-3.14474	-3.34921	-3.04798	-3.25375	11.7422	11.7777	11.6391	11.6174	11.7567	11.8504	11.8834	11.6817	11.9547	11.8059	15.0957	15.0195	14.9926	14.9926	14.9966	14.976	15.0281	15.0309	15.0027	15.0596
	0.0220139	0.00843029	O35737;Q8C2Q7;P70333	349;349;349	O35737;P70333	O35737	Heterogeneous nuclear ribonucleoprotein H;Heterogeneous nuclear ribonucleoprotein H, N-terminally processed;Heterogeneous nuclear ribonucleoprotein H2	Hnrnph1;Hnrnph2	EFATHEDAVAAMAKDKANMQHRYVELFLNST;EFATHEDAVAAMSKDKANMQHRYVELFLNST	839	DK(1)ANMQHR	sp|O35737|HNRH1_MOUSE Heterogeneous nuclear ribonucleoprotein H OS=Mus musculus OX=10090 GN=Hnrnph1 PE=1 SV=3;tr|Q8C2Q7|Q8C2Q7_MOUSE Heterogeneous nuclear ribonucleoprotein H OS=Mus musculus OX=10090 GN=Hnrnph1 PE=1 SV=1;sp|P70333|HNRH2_MOUSE Heterogeneous	UID833	2325	Color2 [DarkGray]	1	4		K	3	___1	+	1	1	0.000983894	138.1	96.118	99.802	0.37348	39458000	349	1	138.1	NaN	2	2325	-4.04404	-4.17987	-4.24198	-4.2859	-4.18883	-4.28349	-4.41312	-4.24605	-3.69233	-4.26347	11.9549	11.8639	11.7797	11.7278	11.8668	11.8828	11.7548	11.7457	12.3316	11.7315	15.9989	16.0438	16.0217	16.0137	16.0556	16.1663	16.1679	15.9917	16.0239	15.995
	0.158938	-0.0514986	O35737;Q8C2Q7	35;35	O35737	O35737	Heterogeneous nuclear ribonucleoprotein H;Heterogeneous nuclear ribonucleoprotein H, N-terminally processed	Hnrnph1	WSCSADEVQRFFSDCKIQNGAQGIRFIYTRE	840	FFSDCK(1)IQNGAQGIR	sp|O35737|HNRH1_MOUSE Heterogeneous nuclear ribonucleoprotein H OS=Mus musculus OX=10090 GN=Hnrnph1 PE=1 SV=3;tr|Q8C2Q7|Q8C2Q7_MOUSE Heterogeneous nuclear ribonucleoprotein H OS=Mus musculus OX=10090 GN=Hnrnph1 PE=1 SV=1	UID834	2325	Color2 [DarkGray]	1	4		K	3	___1	+	1	1	2.63e-06	96.464	83.06	96.464	0.68569	2470400	35	1	96.464	NaN	6	2325	-5.63336	-5.41044	-5.60138	-5.53943	-5.38312	-5.84361	-5.77505	-5.61123	-5.2827	-5.31264	10.3656	10.6333	10.4203	10.4743	10.6725	10.3227	10.3928	10.3805	10.7412	10.6823	15.9989	16.0438	16.0217	16.0137	16.0556	16.1663	16.1679	15.9917	16.0239	15.995
	0.047947	0.00817318	O35737;Q8C2Q7;P70333	167;167;167	O35737;P70333	O35737	Heterogeneous nuclear ribonucleoprotein H;Heterogeneous nuclear ribonucleoprotein H, N-terminally processed;Heterogeneous nuclear ribonucleoprotein H2	Hnrnph1;Hnrnph2	TGEAFVQFASQEIAEKALKKHKERIGHRYIE	841	STGEAFVQFASQEIAEK(1)ALK	sp|O35737|HNRH1_MOUSE Heterogeneous nuclear ribonucleoprotein H OS=Mus musculus OX=10090 GN=Hnrnph1 PE=1 SV=3;tr|Q8C2Q7|Q8C2Q7_MOUSE Heterogeneous nuclear ribonucleoprotein H OS=Mus musculus OX=10090 GN=Hnrnph1 PE=1 SV=1;sp|P70333|HNRH2_MOUSE Heterogeneous	UID835	2325	Color2 [DarkGray]	1	4		K	4	___1	+	1	1	7.16e-19	136.58	119.86	54.288	-1.22	40172000	167	1	136.58	NaN	17	2325	-2.95114	-3.11569	-3.20767	-3.00174	-3.06363	-2.95157	-3.19201	-3.04212	-3.01623	-3.09707	13.0478	12.9281	12.814	13.012	12.992	13.2147	12.9759	12.9496	13.0077	12.8979	15.9989	16.0438	16.0217	16.0137	16.0556	16.1663	16.1679	15.9917	16.0239	15.995
	0.524822	-0.0836582	O35737;Q8C2Q7;P70333	185;185;185	O35737;P70333	O35737	Heterogeneous nuclear ribonucleoprotein H;Heterogeneous nuclear ribonucleoprotein H, N-terminally processed;Heterogeneous nuclear ribonucleoprotein H2	Hnrnph1;Hnrnph2	KKHKERIGHRYIEIFKSSRAEVRTHYDPPRK	842	YIEIFK(1)SSR	sp|O35737|HNRH1_MOUSE Heterogeneous nuclear ribonucleoprotein H OS=Mus musculus OX=10090 GN=Hnrnph1 PE=1 SV=3;tr|Q8C2Q7|Q8C2Q7_MOUSE Heterogeneous nuclear ribonucleoprotein H OS=Mus musculus OX=10090 GN=Hnrnph1 PE=1 SV=1;sp|P70333|HNRH2_MOUSE Heterogeneous	UID836	2325	Color2 [DarkGray]	1	4		K	3	___1	+	1	1	0.000608081	116.52	76.975	70.1	-0.04193	35508000	185	1	116.52	NaN	6	2325	-2.10797	-2.10209	-2.20498	-2.15074	-2.18138	-2.35706	-2.4246	-2.15645	-2.01672	-2.21062	13.891	13.9417	13.8167	13.863	13.8743	13.8092	13.7433	13.8353	14.0072	13.7844	15.9989	16.0438	16.0217	16.0137	16.0556	16.1663	16.1679	15.9917	16.0239	15.995
	0.169975	-0.0251474	O35841	51	O35841	O35841	Apoptosis inhibitor 5	Api5	KGGTKEKRLAAQFIPKFFKHFPELADSAINA	843	LAAQFIPK(1)FFK	sp|O35841|API5_MOUSE Apoptosis inhibitor 5 OS=Mus musculus OX=10090 GN=Api5 PE=1 SV=2	UID837	2327	Color2 [DarkGray]	1	4		K	3	___1	+	1	1	0.00080425	95.573	71.722	83	-0.21427	15462000	51	1	95.573	NaN	8	2327	-4.47052	-4.54974	-4.71931	-4.50065	-4.58969	-4.49568	-4.58769	-4.56497	-4.5763	-4.73102	12.8427	12.7207	12.5471	12.7708	12.687	12.9117	12.7675	12.7045	12.71	12.5111	17.3132	17.2704	17.2665	17.2715	17.2767	17.4074	17.3552	17.2695	17.2863	17.2422
	0.852811	0.243414	O35841	487	O35841	O35841	Apoptosis inhibitor 5	Api5	GPKRDARQIYNPPSGKYSSNLSNFNYERSLQ	844	QIYNPPSGK(1)YSSNLSNFNYER	sp|O35841|API5_MOUSE Apoptosis inhibitor 5 OS=Mus musculus OX=10090 GN=Api5 PE=1 SV=2	UID838	2327	Color2 [DarkGray]	1	4		K	3	___1	+	1	1	6.24e-09	88.872	80.052	88.872	-0.34218	7286200	487	1	88.872	NaN	9	2327	-7.83196	-7.60485	-7.46892	-7.96306	-7.38678	-7.53929	-7.72706	-7.35915	-7.25418	-7.15882	9.48125	9.66559	9.79753	9.30842	9.88989	9.86806	9.62814	9.91031	10.0321	10.0833	17.3132	17.2704	17.2665	17.2715	17.2767	17.4074	17.3552	17.2695	17.2863	17.2422
	0.00282593	0.000769043	O35955	68	O35955	O35955	Proteasome subunit beta type-10	Psmb10	LGADTRATNDSVVADKSCEKIHFIAPKIYCC	845	ATNDSVVADK(1)SCEK	sp|O35955|PSB10_MOUSE Proteasome subunit beta type-10 OS=Mus musculus OX=10090 GN=Psmb10 PE=1 SV=1	UID839	2335	Color2 [DarkGray]	1	4		K	3	___1	+	1	1	9.56e-05	86.497	62.242	73.887	-0.27106	6565500	68	1	86.497	NaN	10	2335	-3.9484	-4.04554	-4.23322	-4.04894	-4.0959	-4.23895	-4.19214	-4.17173	-3.90725	-3.85807	10.9879	10.9462	10.7233	10.9561	10.9045	10.9578	10.7993	10.7118	11.1054	11.2302	14.9363	14.9917	14.9565	15.005	15.0004	15.1968	14.9914	14.8835	15.0127	15.0883
	0.279714	0.0880022	O54879	165	O54879	O54879	High mobility group protein B3	Hmgb3	KEKYEKDVADYKSKGKFDGAKGPAKVARKKV	846	GK(1)FDGAK	sp|O54879|HMGB3_MOUSE High mobility group protein B3 OS=Mus musculus OX=10090 GN=Hmgb3 PE=1 SV=3	UID840	2349	Color2 [DarkGray]	1	4		K	3	___1	+	1	1	0.0323027	85.212	46.42	85.212	-0.059604	3150000	165	1	85.212	NaN	2	2349	-6.10107	-5.85409	-5.74227	-5.84848	-5.52969	-5.78942	-5.91473	-5.88282	-5.39358	-5.65504	9.60057	9.81886	9.96213	9.91296	10.1932	9.97261	9.82894	9.90415	10.2796	9.99182	15.7016	15.6729	15.7044	15.7614	15.7229	15.762	15.7437	15.787	15.6732	15.6469
	0.135717	0.257644	O54879;A2AP78	59;63	O54879	O54879	High mobility group protein B3	Hmgb3	KCSERWKTMSSKEKSKFDEMAKADKVRYDRE	847	SK(1)FDEMAK	sp|O54879|HMGB3_MOUSE High mobility group protein B3 OS=Mus musculus OX=10090 GN=Hmgb3 PE=1 SV=3;tr|A2AP78|A2AP78_MOUSE High mobility group protein B3 (Fragment) OS=Mus musculus OX=10090 GN=Hmgb3 PE=1 SV=1	UID841	2349	Color2 [DarkGray]	1	4		K	2	___1	+	1	1	0.0218695	99.653	46.483	92.062	0.21106	26858000	59	1	99.653	NaN	2	2349	-2.38102	0.39299	-2.16275	-2.09353	-2.27704	-2.25296	-2.29975	-2.23008	-0.22842	-0.221911	13.3206	16.0659	13.5417	13.6679	13.4458	13.5091	13.4439	13.5569	15.4447	15.4249	15.7016	15.6729	15.7044	15.7614	15.7229	15.762	15.7437	15.787	15.6732	15.6469
	0.0138229	-0.00462246	O54879;A2AP78	125;129	O54879	O54879	High mobility group protein B3	Hmgb3	KIKSTNPGISIGDVAKKLGEMWNNLSDNEKQ	848	STNPGISIGDVAK(1)K	sp|O54879|HMGB3_MOUSE High mobility group protein B3 OS=Mus musculus OX=10090 GN=Hmgb3 PE=1 SV=3;tr|A2AP78|A2AP78_MOUSE High mobility group protein B3 (Fragment) OS=Mus musculus OX=10090 GN=Hmgb3 PE=1 SV=1	UID842	2349	Color2 [DarkGray]	1	4		K	3	___1	+	1	1	9.89e-05	97.797	68.991	64.675	-0.64188	10503000	125	1	97.797	NaN	13	2349	-3.54987	-3.31857	-3.61153	-3.31962	-3.47457	-3.7372	-3.51927	-3.50318	-3.13814	-3.39948	12.1518	12.3544	12.0929	12.4418	12.2483	12.0248	12.2244	12.2838	12.535	12.2474	15.7016	15.6729	15.7044	15.7614	15.7229	15.762	15.7437	15.787	15.6732	15.6469
	0.166142	-0.055377	O54950;A0A2R8VHU2;A0A2R8W6Y3	169;138;138	O54950	O54950	5'-AMP-activated protein kinase subunit gamma-1	Prkag1	VIDPESGNTLYILTHKRILKFLKLFITEFPK	849	LPVIDPESGNTLYILTHK(1)R	sp|O54950|AAKG1_MOUSE 5'-AMP-activated protein kinase subunit gamma-1 OS=Mus musculus OX=10090 GN=Prkag1 PE=1 SV=2;tr|A0A2R8VHU2|A0A2R8VHU2_MOUSE 5'-AMP-activated protein kinase subunit gamma-1 (Fragment) OS=Mus musculus OX=10090 GN=Prkag1 PE=1 SV=1;tr|A0A	UID843	2355	Color2 [DarkGray]	1	4		K	3	___1	+	1	1	0.00745702	52.784	42.996	52.784	0.40758	1691800	169	1	52.784	NaN	18	2355	-4.61637	-4.6322	-4.27466	-4.24249	-4.39939	-4.66148	-4.45538	-4.61428	-4.10877	-4.60209	10.3136	10.2752	10.623	10.6979	10.3492	10.1441	10.5312	10.3463	10.6625	10.1704	14.93	14.9074	14.8977	14.9404	14.7486	14.8055	14.9866	14.9606	14.7713	14.7725
	0.234571	0.0969534	O55125	279	O55125	O55125	Protein NipSnap homolog 1	Nipsnap1	VPLVRHMESRIMIPLKISPLQ__________	851	IMIPLK(1)ISPLQ	sp|O55125|NIPS1_MOUSE Protein NipSnap homolog 1 OS=Mus musculus OX=10090 GN=Nipsnap1 PE=1 SV=1	UID845	2370	Color2 [DarkGray]	1	4		K	2	___1	+	1	1	0.0198648	72.547	53.449	72.547	0.06221	973060	279	1	72.547	NaN	6	2370	-3.78776	-4.22323	-4.70128	-4.19759	-4.24401	-4.01818	-4.20883	-4.16175	-3.88069	-4.39966	9.80718	9.27547	8.97074	9.40448	9.37433	9.58905	9.32844	9.37034	9.77073	9.16444	13.5949	13.4987	13.672	13.6021	13.6183	13.6072	13.5373	13.5321	13.6514	13.5641
	0.480122	-0.0690001	O55142	15	O55142	O55142	60S ribosomal protein L35a	Rpl35a	_MSGRLWCKAIFAGYKRGLRNQREHTALLKI	852	AIFAGYK(1)R	sp|O55142|RL35A_MOUSE 60S ribosomal protein L35a OS=Mus musculus OX=10090 GN=Rpl35a PE=1 SV=2	UID846	2374	Color2 [DarkGray]	1	4		K	3	___1	+	1	1	0.00788007	132.96	81.994	89.55	-0.27087	131960000	15	1	132.96	NaN	7	2374	-2.00646	-1.82166	-1.88521	-1.9095	-1.8324	-1.98246	-2.16204	-1.93219	-1.80894	-1.9146	13.6799	13.7792	13.647	13.7609	13.7281	13.7947	13.6696	13.7008	13.8705	13.6384	15.6863	15.6008	15.5322	15.6704	15.5605	15.7771	15.8317	15.6329	15.6794	15.5529
	0.247343	-0.0817989	O55142	54	O55142	O55142	60S ribosomal protein L35a	Rpl35a	TEFYLGKRCAYVYKAKNNTVTPGGKPNKTRV	853	AK(1)NNTVTPGGKPNK	sp|O55142|RL35A_MOUSE 60S ribosomal protein L35a OS=Mus musculus OX=10090 GN=Rpl35a PE=1 SV=2	UID847	2374	Color2 [DarkGray]	1	4		K	4	___1	+	1	0.999984	0.00918867	58.752	40.157	58.752	-0.19522	2943300	54	NaN	NaN	58.752	2	2374	-5.25197	-5.35196	-5.09546	-5.26622	-4.93416	-5.29563	-5.56097	-5.45139	-4.99627	-5.00451	10.4343	10.2489	10.4368	10.4042	10.6263	10.4815	10.2707	10.1816	10.6831	10.5484	15.6863	15.6008	15.5322	15.6704	15.5605	15.7771	15.8317	15.6329	15.6794	15.5529
	0.521529	-0.0768894	O55142	66	O55142	O55142	60S ribosomal protein L35a	Rpl35a	YKAKNNTVTPGGKPNKTRVIWGKVTRAHGNS	854	NNTVTPGGK(0.069)PNK(0.931)TR	sp|O55142|RL35A_MOUSE 60S ribosomal protein L35a OS=Mus musculus OX=10090 GN=Rpl35a PE=1 SV=2	UID848	2374	Color2 [DarkGray]	1	4		K	3	___1	+	1	0.930752	0.00224515	65.374	46.163	65.374	1.1412	11667000	66	0.930752	65.374	NaN	12	2374	-2.45169	-2.60591	-2.26545	-2.38253	-2.49071	-2.39715	-2.64264	-2.51596	-2.47714	-2.54784	13.2346	12.9949	13.2668	13.2878	13.0698	13.38	13.1891	13.117	13.2023	13.0051	15.6863	15.6008	15.5322	15.6704	15.5605	15.7771	15.8317	15.6329	15.6794	15.5529
	1.8492	-0.228899	O55142	52	O55142	O55142	60S ribosomal protein L35a	Rpl35a	DETEFYLGKRCAYVYKAKNNTVTPGGKPNKT	855	CAYVYK(1)AK	sp|O55142|RL35A_MOUSE 60S ribosomal protein L35a OS=Mus musculus OX=10090 GN=Rpl35a PE=1 SV=2	UID849	2374	Color2 [DarkGray]	1	4		K	3	___1	+	1	1	0.00442825	132.29	99.445	92.925	-0.014077	23204000	52	1	132.29	NaN	6	2374	-2.16237	-2.09767	-2.17599	-2.32525	-2.21816	-2.50841	-2.62582	-2.28841	-2.38231	-2.31898	13.524	13.5032	13.3562	13.3451	13.3423	13.2687	13.2059	13.3445	13.2971	13.234	15.6863	15.6008	15.5322	15.6704	15.5605	15.7771	15.8317	15.6329	15.6794	15.5529
	0.537458	-0.0832293	O55142	45	O55142	O55142	60S ribosomal protein L35a	Rpl35a	IEGVYARDETEFYLGKRCAYVYKAKNNTVTP	856	IEGVYARDETEFYLGK(1)R	sp|O55142|RL35A_MOUSE 60S ribosomal protein L35a OS=Mus musculus OX=10090 GN=Rpl35a PE=1 SV=2	UID850	2374	Color2 [DarkGray]	1	4		K	3	___1	+	1	1	3.51e-11	149.72	120.63	76.82	0.063272	52141000	45	1	149.72	NaN	16	2374	-1.6431	-1.5273	-1.52911	-1.63526	-1.59029	-1.67065	-1.9125	-1.66356	-1.48977	-1.60473	14.0432	14.0735	14.0031	14.0351	13.9702	14.1065	13.9192	13.9694	14.1896	13.9482	15.6863	15.6008	15.5322	15.6704	15.5605	15.7771	15.8317	15.6329	15.6794	15.5529
	0.0698245	0.0184135	O55142	29	O55142	O55142	60S ribosomal protein L35a	Rpl35a	YKRGLRNQREHTALLKIEGVYARDETEFYLG	857	EHTALLK(1)IEGVYAR	sp|O55142|RL35A_MOUSE 60S ribosomal protein L35a OS=Mus musculus OX=10090 GN=Rpl35a PE=1 SV=2	UID851	2374	Color2 [DarkGray]	1	4		K	3	___1	+	1	1	2.96e-05	116.51	95.774	66.285	0.17689	12068000	29	1	116.51	NaN	7	2374	-3.29033	-2.95396	-3.10356	-3.08232	-3.08197	-3.1476	-3.32889	-3.09376	-2.85997	-2.98986	12.396	12.6469	12.4287	12.5881	12.4785	12.6295	12.5028	12.5392	12.8194	12.5631	15.6863	15.6008	15.5322	15.6704	15.5605	15.7771	15.8317	15.6329	15.6794	15.5529
	0.892239	-0.12594	O55142	95	O55142	O55142	60S ribosomal protein L35a	Rpl35a	NSGMVRAKFRSNLPAKAIGHRIRVMLYPSRI	859	SNLPAK(1)AIGHR	sp|O55142|RL35A_MOUSE 60S ribosomal protein L35a OS=Mus musculus OX=10090 GN=Rpl35a PE=1 SV=2	UID853	2374	Color2 [DarkGray]	1	4		K	3	___1	+	1	1	0.000620566	98.156	64.932	98.156	-0.6372	2643600	95	1	98.156	NaN	6	2374	-4.9136	-4.79092	-4.7108	-4.89198	-4.72441	-5.07749	-5.06606	-4.78628	-4.81049	-4.92108	10.7727	10.8099	10.8214	10.7784	10.8361	10.6996	10.7656	10.8467	10.8689	10.6319	15.6863	15.6008	15.5322	15.6704	15.5605	15.7771	15.8317	15.6329	15.6794	15.5529
	0.577322	-0.129022	O55142	73	O55142	O55142	60S ribosomal protein L35a	Rpl35a	VTPGGKPNKTRVIWGKVTRAHGNSGMVRAKF	860	VIWGK(1)VTR	sp|O55142|RL35A_MOUSE 60S ribosomal protein L35a OS=Mus musculus OX=10090 GN=Rpl35a PE=1 SV=2	UID854	2374	Color2 [DarkGray]	1	4		K	2	___1	+	1	1	0.0405519	86.953	35.099	86.953	0.052378	83402000	73	1	86.953	NaN	5	2374	-2.55221	-2.24149	-2.37775	-2.54458	-2.55124	-2.70958	-2.8003	-2.64815	-2.35575	-2.39861	13.1341	13.3594	13.1545	13.1258	13.0093	13.0675	13.0314	12.9848	13.3237	13.1543	15.6863	15.6008	15.5322	15.6704	15.5605	15.7771	15.8317	15.6329	15.6794	15.5529
	0.0302786	0.0065115	O55143	571	O55143	O55143	Sarcoplasmic/endoplasmic reticulum calcium ATPase 2	Atp2a2	DTLRCLALATHDNPLKREEMHLEDSANFIKY	861	CLALATHDNPLK(1)R	sp|O55143|AT2A2_MOUSE Sarcoplasmic/endoplasmic reticulum calcium ATPase 2 OS=Mus musculus OX=10090 GN=Atp2a2 PE=1 SV=2	UID855	2375	Color2 [DarkGray]	1	4		K	3	___1	+	1	1	0.00122412	85.845	62.469	85.845	0.44059	1715300	571	1	85.845	NaN	12	2375	-5.32955	-5.2831	-5.45668	-5.25442	-5.23807	-5.15181	-5.28296	-5.38916	-5.20251	-5.50282	11.8811	11.8661	11.6716	11.8617	11.9595	11.7752	11.6836	11.7481	11.937	11.6283	17.2107	17.1492	17.1283	17.1162	17.1976	16.927	16.9666	17.1373	17.1395	17.1311
	0.208172	0.0468874	O55201;A0A140LJ34	197;49	O55201	O55201	Transcription elongation factor SPT5	Supt5h	CKIGEERATAISLMRKFIAYQFTDTPLQIKS	862	K(1)FIAYQFTDTPLQIK	sp|O55201|SPT5H_MOUSE Transcription elongation factor SPT5 OS=Mus musculus OX=10090 GN=Supt5h PE=1 SV=1;tr|A0A140LJ34|A0A140LJ34_MOUSE Suppressor of Ty 5, DSIF elongation factor subunit (Fragment) OS=Mus musculus OX=10090 GN=Supt5 PE=1 SV=1	UID856	2377	Color2 [DarkGray]	1	4		K	3	___1	+	1	1	0.0132005	58.071	27.244	58.071	0.49641	3782000	197	1	58.071	NaN	1	2377	-5.05936	-5.25065	-4.83973	-5.0799	-4.99771	-5.01028	-5.14773	-5.03029	-4.7709	-5.03372	10.6984	10.572	10.9168	10.7005	10.7922	10.76	10.565	10.7642	10.9886	10.7196	15.7577	15.8226	15.7565	15.7804	15.7899	15.7703	15.7128	15.7945	15.7595	15.7533
	0.0510175	-0.00485916	O55222	426	O55222	O55222	Integrin-linked protein kinase	Ilk	PTIPPGISPHVCKLMKICMNEDPAKRPKFDM	863	LMK(1)ICMNEDPAK	sp|O55222|ILK_MOUSE Integrin-linked protein kinase OS=Mus musculus OX=10090 GN=Ilk PE=1 SV=2	UID857	2378	Color2 [DarkGray]	1	4		K	3	___1	+	1	1	0.000892546	85.845	71.587	52.928	-0.68125	10562000	426	1	85.845	NaN	3	2378	-2.41871	-2.38593	-2.52452	-2.4373	-2.46648	-2.45462	-2.48925	-2.47073	-2.35737	-2.48527	13.4858	13.4408	13.3283	13.4581	13.4191	13.4613	13.348	13.4639	13.5711	13.5045	15.9045	15.8267	15.8528	15.8954	15.8856	15.9159	15.8373	15.9346	15.9284	15.9897
	0.0574233	-0.0246542	O55234	91	O55234	O55234	Proteasome subunit beta type-5	Psmb5	DSRATAGAYIASQTVKKVIEINPYLLGTMAG	864	ATAGAYIASQTVK(1)K	sp|O55234|PSB5_MOUSE Proteasome subunit beta type-5 OS=Mus musculus OX=10090 GN=Psmb5 PE=1 SV=3	UID858	2380	Color2 [DarkGray]	1	4		K	3	___1	+	1	1	0.00132372	76.588	58.276	76.588	0.068542	4151900	91	1	76.588	NaN	13	2380	-4.7472	-4.69878	-4.66488	-5.05954	-4.85311	-4.6618	-5.15683	-5.13382	-4.47016	-4.72416	10.4956	10.5962	10.4342	10.2936	10.2492	10.5814	10.2685	10.2172	10.6817	10.337	15.2428	15.295	15.0991	15.3532	15.1023	15.2432	15.4253	15.351	15.1518	15.0612
	0.622903	0.104	O70194	426	O70194	O70194	Eukaryotic translation initiation factor 3 subunit D	Eif3d	QKLDSQRGAVIATELKNNSYKLARWTCCALL	866	GAVIATELK(1)NNSYK	sp|O70194|EIF3D_MOUSE Eukaryotic translation initiation factor 3 subunit D OS=Mus musculus OX=10090 GN=Eif3d PE=1 SV=2	UID860	2388	Color2 [DarkGray]	1	4		K	3	___1	+	1	1	3.43e-07	131.13	102.8	102.62	-0.063349	9987900	426	1	131.13	NaN	9	2388	-3.34453	-3.2178	-3.3767	-3.28766	-3.24157	-3.27438	-3.26902	-3.31749	-2.89745	-3.18992	12.8202	12.9175	12.7909	12.8488	12.8559	12.861	12.8618	12.8431	13.1486	12.901	16.1647	16.1353	16.1676	16.1365	16.0974	16.1354	16.1309	16.1606	16.046	16.0909
	0.608578	-0.2128	O70194	431	O70194	O70194	Eukaryotic translation initiation factor 3 subunit D	Eif3d	QRGAVIATELKNNSYKLARWTCCALLAGSEY	867	GAVIATELK(0.053)NNSYK(0.947)LAR	sp|O70194|EIF3D_MOUSE Eukaryotic translation initiation factor 3 subunit D OS=Mus musculus OX=10090 GN=Eif3d PE=1 SV=2	UID861	2388	Color2 [DarkGray]	1	4		K	3	___1	+	1	0.947154	0.00640292	54.501	36.8	54.501	-0.61318	3149500	431	0.947154	54.501	NaN	14	2388	-4.51521	-4.13345	-4.4524	-4.36929	-4.29551	-4.42532	-5.11302	-4.62799	-4.16127	-4.50226	11.6495	12.0019	11.7152	11.7672	11.8019	11.7101	11.0178	11.5326	11.8848	11.5886	16.1647	16.1353	16.1676	16.1365	16.0974	16.1354	16.1309	16.1606	16.046	16.0909
	0.200528	0.0518219	O70194	412	O70194	O70194	Eukaryotic translation initiation factor 3 subunit D	Eif3d	NEWDSRHCNGVDWRQKLDSQRGAVIATELKN	868	QK(1)LDSQR	sp|O70194|EIF3D_MOUSE Eukaryotic translation initiation factor 3 subunit D OS=Mus musculus OX=10090 GN=Eif3d PE=1 SV=2	UID862	2388	Color2 [DarkGray]	1	4		K	2	___1	+	1	1	0.019052	129.77	66.293	106.94	0.81959	91297000	412	1	129.77	NaN	2	2388	-2.26058	-2.23103	-2.51709	-2.55152	-2.47241	-2.43281	-2.55623	-2.44201	-2.13219	-2.21027	13.9041	13.9043	13.6505	13.585	13.625	13.7026	13.5746	13.7186	13.9138	13.8806	16.1647	16.1353	16.1676	16.1365	16.0974	16.1354	16.1309	16.1606	16.046	16.0909
	0.185633	0.0302349	O70194;A0A2R8VK20	90;90	O70194	O70194	Eukaryotic translation initiation factor 3 subunit D	Eif3d	EDETSFQLVDTARTQKTAYQRNRMRFAQRNL	869	TQK(1)TAYQR	sp|O70194|EIF3D_MOUSE Eukaryotic translation initiation factor 3 subunit D OS=Mus musculus OX=10090 GN=Eif3d PE=1 SV=2;tr|A0A2R8VK20|A0A2R8VK20_MOUSE Eukaryotic translation initiation factor 3 subunit D (Fragment) OS=Mus musculus OX=10090 GN=Eif3d PE=1 SV=	UID863	2388	Color2 [DarkGray]	1	4		K	2	___1	+	1	1	0.0143075	108.98	85.421	94.692	-0.3243	12141000	90	1	108.98	NaN	3	2388	-4.07749	-4.10609	-4.38026	-4.15185	-4.14571	-4.13104	-4.25384	-4.10634	-4.03997	-4.17905	12.0872	12.0292	11.7873	11.9846	11.9517	12.0044	11.877	12.0543	12.0061	11.9118	16.1647	16.1353	16.1676	16.1365	16.0974	16.1354	16.1309	16.1606	16.046	16.0909
	0.594496	0.195149	O70194;A0A2R8VK20	53;53	O70194	O70194	Eukaryotic translation initiation factor 3 subunit D	Eif3d	RLGKVADWTGATYQDKRYTNKYSSQFGGGSQ	870	VADWTGATYQDK(1)R	sp|O70194|EIF3D_MOUSE Eukaryotic translation initiation factor 3 subunit D OS=Mus musculus OX=10090 GN=Eif3d PE=1 SV=2;tr|A0A2R8VK20|A0A2R8VK20_MOUSE Eukaryotic translation initiation factor 3 subunit D (Fragment) OS=Mus musculus OX=10090 GN=Eif3d PE=1 SV=	UID864	2388	Color2 [DarkGray]	1	4		K	3	___1	+	1	1	0.000465327	100.19	85.508	100.19	-0.0059762	3756000	53	1	100.19	NaN	12	2388	-6.3038	-6.19132	-6.60638	-6.04238	-6.45675	-6.24442	-6.25038	-6.25079	-5.62655	-6.25274	9.86092	9.94398	9.56119	10.0941	9.64068	9.89098	9.88047	9.90985	10.4195	9.83813	16.1647	16.1353	16.1676	16.1365	16.0974	16.1354	16.1309	16.1606	16.046	16.0909
	0.105343	0.0159517	O70194	275	O70194	O70194	Eukaryotic translation initiation factor 3 subunit D	Eif3d	RSVYSWDIVVQRVGSKLFFDKRDNSDFDLLT	871	VGSK(1)LFFDKR	sp|O70194|EIF3D_MOUSE Eukaryotic translation initiation factor 3 subunit D OS=Mus musculus OX=10090 GN=Eif3d PE=1 SV=2	UID865	2388	Color2 [DarkGray]	1	4		K	3	___1	+	1	1	0.00259994	90.614	60.043	90.614	-0.43889	21677000	275	1	90.614	NaN	4	2388	-2.63071	-2.52628	-2.44545	-2.4902	-2.44922	-2.51243	-2.49994	-2.52815	-2.32498	-2.5966	13.534	13.609	13.7221	13.6463	13.6482	13.623	13.6309	13.6325	13.7211	13.4943	16.1647	16.1353	16.1676	16.1365	16.0974	16.1354	16.1309	16.1606	16.046	16.0909
	0.494278	0.119968	O70201	91	O70201	O70201	Baculoviral IAP repeat-containing protein 5	Birc5	EHRKHSPGCAFLTVKKQMEELTVSEFLKLDR	873	K(1)QMEELTVSEFLK	sp|O70201|BIRC5_MOUSE Baculoviral IAP repeat-containing protein 5 OS=Mus musculus OX=10090 GN=Birc5 PE=1 SV=1	UID867	2390	Color2 [DarkGray]	1	4		K	4	___1	+	1	1	0.000330816	79.633	20.88	70.412	-3.8525	468550000	91	NaN	NaN	79.633	1	2390	3.65099	3.63511	3.85444	3.62385	3.76999	4.19585	3.8927	3.59971	3.69173	3.75422	16.3567	16.1129	16.4388	16.2459	16.3297	16.6556	16.6187	16.2971	16.3726	16.1786	12.7057	12.4778	12.5843	12.6221	12.5597	12.4597	12.726	12.6974	12.6809	12.4244
	0.697707	0.0746016	O70251	66	O70251	O70251	Elongation factor 1-beta	Eef1b	HALRWYNHIKSYEKEKASLPGVKKSLGKYGP	875	EK(1)ASLPGVK	sp|O70251|EF1B_MOUSE Elongation factor 1-beta OS=Mus musculus OX=10090 GN=Eef1b PE=1 SV=5	UID869	2394	Color2 [DarkGray]	1	4		K	3	___1	+	1	1	0.00211003	107.15	65.045	82.749	-0.28353	9847200	66	1	107.15	NaN	2	2394	-2.29981	-2.24144	-2.45503	-2.44811	-2.45512	-2.34617	-2.3142	-2.36497	-2.20383	-2.29733	12.9873	13.0023	12.8692	12.9426	12.7837	12.8772	12.9545	12.9676	12.9528	12.7181	15.2871	15.2437	15.3242	15.3908	15.2389	15.2234	15.2687	15.3326	15.1566	15.0155
	0.650186	0.150425	O70251;A0A087WS46;G3UX43;M0QWK5;M0QWH8	7;7;7;7;7	O70251	O70251	Elongation factor 1-beta	Eef1b;Eef1b2	_________MGFGDLKTPAGLQVLNDYLADK	876	GFGDLK(1)TPAGLQVLNDYLADK	sp|O70251|EF1B_MOUSE Elongation factor 1-beta OS=Mus musculus OX=10090 GN=Eef1b PE=1 SV=5;tr|A0A087WS46|A0A087WS46_MOUSE Eukaryotic translation elongation factor 1 beta 2 OS=Mus musculus OX=10090 GN=Eef1b2 PE=1 SV=1;tr|G3UX43|G3UX43_MOUSE Eukaryotic transl	UID870	2394	Color2 [DarkGray]	1	4		K	3	___1	+	1	1	2.82e-07	80.156	43.765	80.156	0.52467	1238300	7	1	80.156	NaN	6	2394	-5.72272	-5.25768	-5.3382	-5.22659	-5.31114	-5.12659	-5.00636	-5.4091	-5.29864	-5.26353	9.56439	9.98606	9.98603	10.1642	9.92772	10.0968	10.2623	9.92348	9.85797	9.75193	15.2871	15.2437	15.3242	15.3908	15.2389	15.2234	15.2687	15.3326	15.1566	15.0155
	0.264582	0.0552649	O70251;A0A087WS46	129;88	O70251	O70251	Elongation factor 1-beta	Eef1b;Eef1b2	EAKKLREERLAQYESKKAKKPAVVAKSSILL	877	LAQYESK(1)K	sp|O70251|EF1B_MOUSE Elongation factor 1-beta OS=Mus musculus OX=10090 GN=Eef1b PE=1 SV=5;tr|A0A087WS46|A0A087WS46_MOUSE Eukaryotic translation elongation factor 1 beta 2 OS=Mus musculus OX=10090 GN=Eef1b2 PE=1 SV=1	UID871	2394	Color2 [DarkGray]	1	4		K	3	___1	+	1	1	0.0396554	88.819	43.682	83.005	-0.087943	19309000	129	1	88.819	NaN	7	2394	-2.56906	-2.39441	-2.59578	-2.47834	-2.43296	-2.45758	-2.59643	-2.61482	-2.21871	-2.30668	12.718	12.8493	12.7285	12.9124	12.8059	12.7658	12.6723	12.7178	12.9379	12.7088	15.2871	15.2437	15.3242	15.3908	15.2389	15.2234	15.2687	15.3326	15.1566	15.0155
	0.334912	0.0701468	O70251;A0A087WS46	185;144	O70251	O70251	Elongation factor 1-beta	Eef1b;Eef1b2	LVWGSSKLVPVGYGIKKLQIQCVVEDDKVGT	878	LVPVGYGIK(1)K	sp|O70251|EF1B_MOUSE Elongation factor 1-beta OS=Mus musculus OX=10090 GN=Eef1b PE=1 SV=5;tr|A0A087WS46|A0A087WS46_MOUSE Eukaryotic translation elongation factor 1 beta 2 OS=Mus musculus OX=10090 GN=Eef1b2 PE=1 SV=1	UID872	2394	Color2 [DarkGray]	1	4		K	2	___1	+	1	1	0.000454617	143.61	87.934	112.94	-0.15803	39308000	185	1	143.61	NaN	9	2394	-1.21152	-1.03965	-1.37935	-1.41667	-1.31253	-1.2031	-1.38009	-1.2724	-1.02457	-1.12881	14.0756	14.2041	13.9449	13.9741	13.9263	14.0203	13.8886	14.0602	14.132	13.8866	15.2871	15.2437	15.3242	15.3908	15.2389	15.2234	15.2687	15.3326	15.1566	15.0155
	0.0104772	-0.00362988	O70251;A0A087WS46	176;135	O70251	O70251	Elongation factor 1-beta	Eef1b;Eef1b2	CVRSIQADGLVWGSSKLVPVGYGIKKLQIQC	879	SIQADGLVWGSSK(1)LVPVGYGIK	sp|O70251|EF1B_MOUSE Elongation factor 1-beta OS=Mus musculus OX=10090 GN=Eef1b PE=1 SV=5;tr|A0A087WS46|A0A087WS46_MOUSE Eukaryotic translation elongation factor 1 beta 2 OS=Mus musculus OX=10090 GN=Eef1b2 PE=1 SV=1	UID873	2394	Color2 [DarkGray]	1	4		K	3	___1	+	1	1	2.08e-09	87.326	65.105	45.885	0.19514	5919500	176	1	87.326	NaN	13	2394	-3.15993	-3.38234	-3.53353	-3.51429	-3.03183	-3.33692	-3.36643	-3.53058	-3.14096	-3.26517	12.1272	11.8614	11.7907	11.8765	12.207	11.8865	11.9023	11.802	12.0156	11.7503	15.2871	15.2437	15.3242	15.3908	15.2389	15.2234	15.2687	15.3326	15.1566	15.0155
	0.459276	-0.173335	O70325;S4R1E5	117;77	O70325	O70325	Phospholipid hydroperoxide glutathione peroxidase, mitochondrial;Glutathione peroxidase	Gpx4	CNQFGRQEPGSNQEIKEFAAGYNVKFDMYSK	880	QEPGSNQEIK(1)EFAAGYNVK	sp|O70325|GPX4_MOUSE Phospholipid hydroperoxide glutathione peroxidase OS=Mus musculus OX=10090 GN=Gpx4 PE=1 SV=4;tr|S4R1E5|S4R1E5_MOUSE Glutathione peroxidase OS=Mus musculus OX=10090 GN=Gpx4 PE=1 SV=1	UID874	2401	Color2 [DarkGray]	1	4		K	3	___1	+	1	1	4.08e-10	95.814	71.527	95.814	-0.0059057	1060000	117	1	95.814	NaN	10	2401	-4.23696	-3.97806	-4.6139	-4.09902	-4.03375	-4.51396	-4.45544	-4.22737	-3.93555	-4.69604	10.2524	10.4738	9.81174	10.3538	10.3449	9.97993	10.0135	10.2753	10.5662	9.71541	14.4893	14.4518	14.4256	14.4528	14.3787	14.4939	14.4689	14.5027	14.5017	14.4115
	0.138613	0.0423222	O70400	260	O70400	O70400	PDZ and LIM domain protein 1	Pdlim1	VAASVGNAQKLPICDKCGTGIVGVFVKLRDH	881	LPICDK(1)CGTGIVGVFVK	sp|O70400|PDLI1_MOUSE PDZ and LIM domain protein 1 OS=Mus musculus OX=10090 GN=Pdlim1 PE=1 SV=4	UID875	2404	Color2 [DarkGray]	1	4		K	3	___1	+	1	1	0.000306388	69.729	43.294	63.134	-0.21685	6825200	260	1	69.729	NaN	6	2404	-5.40494	-5.35959	-5.71205	-5.40604	-5.64737	-5.36711	-5.57353	-5.25009	-5.36102	-5.76664	10.8045	10.889	10.5132	10.8723	10.5727	10.5111	10.3281	10.9056	10.7531	10.5343	16.2095	16.2486	16.2252	16.2783	16.2201	15.8782	15.9017	16.1557	16.1141	16.3009
	0.919515	0.138098	O70400	254	O70400	O70400	PDZ and LIM domain protein 1	Pdlim1	KAPVTKVAASVGNAQKLPICDKCGTGIVGVF	882	VAASVGNAQK(1)LPICDK	sp|O70400|PDLI1_MOUSE PDZ and LIM domain protein 1 OS=Mus musculus OX=10090 GN=Pdlim1 PE=1 SV=4	UID876	2404	Color2 [DarkGray]	1	4		K	3	___1	+	1	1	0.000541773	65.477	35.419	65.477	-0.12717	2624600	254	1	65.477	NaN	10	2404	-5.56556	-5.31074	-5.58675	-5.53973	-5.66377	-5.23387	-5.36595	-5.53918	-5.47783	-5.35921	10.6439	10.9379	10.6385	10.7386	10.5563	10.6443	10.5357	10.6165	10.6363	10.9417	16.2095	16.2486	16.2252	16.2783	16.2201	15.8782	15.9017	16.1557	16.1141	16.3009
	0.241849	0.0321299	O70435	57	O70435	O70435	Proteasome subunit alpha type-3	Psma3	CKDGVVFGVEKLVLSKLYEEGSNKRLFNVDR	883	LVLSK(1)LYEEGSNKR	sp|O70435|PSA3_MOUSE Proteasome subunit alpha type-3 OS=Mus musculus OX=10090 GN=Psma3 PE=1 SV=3	UID877	2407	Color2 [DarkGray]	1	4		K	3	___1	+	1	1	3.06e-10	157.23	118.23	157.23	0.23745	50018000	57	1	157.23	NaN	5	2407	-3.56441	-3.41994	-3.57525	-3.34443	-3.51871	-3.40021	-3.55131	-3.49266	-3.37494	-3.44298	13.3282	13.4506	13.3473	13.5252	13.3716	13.6438	13.466	13.3449	13.5484	13.3927	16.8926	16.8705	16.9226	16.8696	16.8903	17.044	17.0173	16.8376	16.9233	16.8356
	0.0584168	0.0218458	O70435	65	O70435	O70435	Proteasome subunit alpha type-3	Psma3	VEKLVLSKLYEEGSNKRLFNVDRHVGMAVAG	884	LYEEGSNK(1)R	sp|O70435|PSA3_MOUSE Proteasome subunit alpha type-3 OS=Mus musculus OX=10090 GN=Psma3 PE=1 SV=3	UID878	2407	Color2 [DarkGray]	1	4		K	2	___1	+	1	1	0.0016985	133.23	96.839	133.23	0.94043	12115000	65	1	133.23	NaN	8	2407	-5.23029	-5.01674	-5.24179	-4.93123	-5.12934	-5.21807	-5.27465	-5.28012	-4.65209	-5.01523	11.6623	11.8538	11.6808	11.9384	11.7609	11.8259	11.7426	11.5575	12.2712	11.8204	16.8926	16.8705	16.9226	16.8696	16.8903	17.044	17.0173	16.8376	16.9233	16.8356
	0.138047	-0.0242247	O70435;E0CX62	110;35	O70435	O70435	Proteasome subunit alpha type-3	Psma3	EASNFRSNFGYNIPLKHLADRVAMYVHAYTL	885	SNFGYNIPLK(1)HLADR	sp|O70435|PSA3_MOUSE Proteasome subunit alpha type-3 OS=Mus musculus OX=10090 GN=Psma3 PE=1 SV=3;tr|E0CX62|E0CX62_MOUSE Proteasome endopeptidase complex OS=Mus musculus OX=10090 GN=Psma3 PE=1 SV=2	UID879	2407	Color2 [DarkGray]	1	4		K	3	___1	+	1	1	0.00019433	73.208	52.746	44.005	0.37375	10591000	110	1	73.208	NaN	10	2407	-4.23864	-4.28103	-4.45036	-4.23296	-4.31679	-4.36855	-4.50504	-4.29899	-4.17346	-4.29487	12.654	12.5895	12.4722	12.6367	12.5735	12.6755	12.5122	12.5386	12.7498	12.5408	16.8926	16.8705	16.9226	16.8696	16.8903	17.044	17.0173	16.8376	16.9233	16.8356
	1.66978	0.331973	O70456	11	O70456	O70456	14-3-3 protein sigma	Sfn	_____MERASLIQKAKLAEQAERYEDMAAFM	886	AK(1)LAEQAER	sp|O70456|1433S_MOUSE 14-3-3 protein sigma OS=Mus musculus OX=10090 GN=Sfn PE=1 SV=2	UID880	2410	Color2 [DarkGray]	1	4		K	2	___1	+	1	1	0.00105059	115.42	63.47	83.948	0.063078	95350000	11	1	115.42	NaN	2	2410	-0.986857	-0.871518	-1.25626	-1.07136	-0.916739	-0.456903	-0.505366	-0.894127	-0.676651	-0.909827	13.7417	13.7955	13.4469	13.6339	13.8453	14.4022	14.3221	13.8121	13.9698	13.6836	14.7285	14.667	14.7032	14.7053	14.762	14.8591	14.8275	14.7062	14.6464	14.5934
	0.189644	0.0225922	O70456;P61982;P68254;P68510;Q9CQV8;A2A5N1	122;125;120;125;122;122	O70456;P61982;P68254;P68510;Q9CQV8		14-3-3 protein sigma;14-3-3 protein gamma;14-3-3 protein gamma, N-terminally processed;14-3-3 protein theta;14-3-3 protein eta;14-3-3 protein beta/alpha;14-3-3 protein beta/alpha, N-terminally processed	Sfn;Ywhag;Ywhaq;Ywhah;Ywhab	KNCNDFQYESKVFYLKMKGDYYRYLAEVASG;KNCSETQYESKVFYLKMKGDYYRYLAEVATG;LIANATNPESKVFYLKMKGDYFRYLAEVACG;LIKGAGDAESRVFYLKMKGDYYRYLAEVATG;LILNATQAESKVFYLKMKGDYFRYLSEVASG	887	VFYLK(1)MK	sp|O70456|1433S_MOUSE 14-3-3 protein sigma OS=Mus musculus OX=10090 GN=Sfn PE=1 SV=2;sp|P61982|1433G_MOUSE 14-3-3 protein gamma OS=Mus musculus OX=10090 GN=Ywhag PE=1 SV=2;sp|P68254|1433T_MOUSE 14-3-3 protein theta OS=Mus musculus OX=10090 GN=Ywhaq PE=1 SV	UID881	2410	Color2 [DarkGray]	1	4		K	2	___1	+	1	1	0.0327704	115.3	93.792	115.3	0.51096	14997000	NaN	1	115.3	NaN	5	2410	-1.99955	-1.87869	-1.96812	-1.93623	-1.93569	-1.76902	-1.98124	-2.01903	-1.90277	-1.93325	12.729	12.7883	12.7351	12.769	12.8263	13.09	12.8462	12.6871	12.7436	12.6602	14.7285	14.667	14.7032	14.7053	14.762	14.8591	14.8275	14.7062	14.6464	14.5934
	0.134128	-0.0537292	O70493;Q6ZWQ5;Q3TGS7;Q3V2H3;Q78ZM0;O70492;D3Z6Z0	62;62;62;62;61;61;39	O70493;Q78ZM0	Q78ZM0	Sorting nexin-12;Sorting nexin-3	Snx12;Snx3	FTTYEIRVKTNLPIFKLKESTVRRRYSDFEW;FTTYEVRMRTNLPIFKLKESCVRRRYSDFEW	888	TNLPIFK(1)LK	sp|O70493|SNX12_MOUSE Sorting nexin-12 OS=Mus musculus OX=10090 GN=Snx12 PE=1 SV=1;tr|Q6ZWQ5|Q6ZWQ5_MOUSE Sorting nexin-12 OS=Mus musculus OX=10090 GN=Snx12 PE=1 SV=1;tr|Q3TGS7|Q3TGS7_MOUSE Sorting nexin-12 OS=Mus musculus OX=10090 GN=Snx12 PE=1 SV=1;tr|Q3	UID882	2415	Color2 [DarkGray]	1	4		K	3	___1	+	1	1	0.00561738	85.377	48.853	85.377	-0.33626	1722200	61	1	85.377	NaN	7	2415	-1.76969	-1.96906	-2.14448	-2.27744	-2.1104	-1.89274	-2.3711	-2.17004	-1.74267	-2.36318	10.6151	10.4864	10.2331	10.073	10.4087	10.4693	10.0977	10.2717	10.6493	10.0568	12.3848	12.4554	12.3776	12.3505	12.5191	12.362	12.4688	12.4417	12.392	12.4199
	0.902261	0.431749	O70494	595	O70494	O70494	Transcription factor Sp3	Sp3	VQVVDEEGDQQHQEGKRLRRVACTCPNCKEG	889	VQVVDEEGDQQHQEGK(1)R	sp|O70494|SP3_MOUSE Transcription factor Sp3 OS=Mus musculus OX=10090 GN=Sp3 PE=1 SV=2	UID883	2416	Color2 [DarkGray]	1	4		K	3	___1	+	1	1	3.31e-08	87.429	80.11	86.455	0.15317	7574400	595	1	87.429	NaN	16	2416	-2.46273	-1.61616	-1.59192	-1.72354	-1.8418	-1.76181	-1.76485	-1.66937	-0.970709	-0.910664	8.19194	8.39595	8.66442	8.66472	8.33101	8.61238	8.49154	9.00806	9.56504	9.38889	10.6547	10.0121	10.2563	10.3883	10.1728	10.3742	10.2564	10.6774	10.5357	10.2996
	0.00929226	-0.00524025	O70503	86	O70503	O70503	Very-long-chain 3-oxoacyl-CoA reductase	Hsd17b12	AKRGMKIVLISRSQDKLNQVSNNIKEKFNVE	890	SQDK(1)LNQVSNNIK	sp|O70503|DHB12_MOUSE Very-long-chain 3-oxoacyl-CoA reductase OS=Mus musculus OX=10090 GN=Hsd17b12 PE=1 SV=1	UID884	2417	Color2 [DarkGray]	1	4		K	3	___1	+	1	1	0.0145913	59.185	35.58	59.185	0.52571	4680200	86	1	46.318	59.185	4	2417	-5.40728	-5.47685	-6.07278	-5.88521	-5.88851	-6.14474	-5.72459	-5.77307	-5.84695	-5.26749	9.90284	9.73673	9.27316	9.45059	9.53477	9.31793	9.66487	9.60247	9.55161	10.1655	15.3101	15.2136	15.3459	15.3358	15.4233	15.4627	15.3895	15.3755	15.3986	15.4329
	0.070494	0.0244814	O88342	182	O88342	O88342	WD repeat-containing protein 1	Wdr1	DDNCAAFFEGPPFKFKFTIGDHSRFVNCVRF	891	FK(1)FTIGDHSR	sp|O88342|WDR1_MOUSE WD repeat-containing protein 1 OS=Mus musculus OX=10090 GN=Wdr1 PE=1 SV=3	UID885	2426	Color2 [DarkGray]	1	4		K	3	___1	+	1	1	0.00722775	76.068	52.749	76.068	-0.016609	2442500	182	1	76.068	NaN	2	2426	-5.53839	-5.87968	-5.86638	-5.63678	-5.72473	-5.56419	-5.81839	-5.79901	-5.36717	-5.9748	12.0849	11.7138	11.7625	11.9712	11.9383	12.0558	11.7406	11.8279	12.3115	11.7037	17.6233	17.5934	17.6289	17.6079	17.663	17.62	17.559	17.6269	17.6787	17.6785
	0.207752	0.0769955	O88342	115	O88342	O88342	WD repeat-containing protein 1	Wdr1	PFAGKIKDIAWTEDSKRIAVVGEGREKFGAV	892	IKDIAWTEDSK(1)R	sp|O88342|WDR1_MOUSE WD repeat-containing protein 1 OS=Mus musculus OX=10090 GN=Wdr1 PE=1 SV=3	UID886	2426	Color2 [DarkGray]	1	4		K	3	___1	+	1	0.999983	0.0396963	50.563	29.61	50.563	0.082208	1678600	115	0.999983	50.563	NaN	11	2426	-6.87755	-6.72146	-6.9804	-6.8139	-6.84477	-6.78476	-7.20946	-6.87934	-6.33592	-6.64364	10.7458	10.872	10.6485	10.794	10.8183	10.8352	10.3495	10.7476	11.3428	11.0349	17.6233	17.5934	17.6289	17.6079	17.663	17.62	17.559	17.6269	17.6787	17.6785
	0.316409	-0.0500134	O88342	223	O88342	O88342	WD repeat-containing protein 1	Wdr1	SADGQIFIYDGKTGEKVCALGESKAHDGGIY	894	TGEK(1)VCALGESK	sp|O88342|WDR1_MOUSE WD repeat-containing protein 1 OS=Mus musculus OX=10090 GN=Wdr1 PE=1 SV=3	UID888	2426	Color2 [DarkGray]	1	4		K	3	___1	+	1	1	0.000353237	95.401	65.591	76.262	-0.51426	14941000	223	1	95.401	NaN	4	2426	-4.22743	-4.25231	-4.24254	-4.19392	-4.13131	-4.25104	-4.34132	-4.315	-4.01546	-4.37476	13.3959	13.3411	13.3864	13.414	13.5317	13.3689	13.2176	13.3119	13.6632	13.3038	17.6233	17.5934	17.6289	17.6079	17.663	17.62	17.559	17.6269	17.6787	17.6785
	0.183042	0.0378225	O88342	155	O88342	O88342	WD repeat-containing protein 1	Wdr1	GEITGHNKVINSVDIKQTRPYRLATGSDDNC	895	VINSVDIK(1)QTRPYR	sp|O88342|WDR1_MOUSE WD repeat-containing protein 1 OS=Mus musculus OX=10090 GN=Wdr1 PE=1 SV=3	UID889	2426	Color2 [DarkGray]	1	4		K	3	___1	+	1	1	0.00278134	62.081	25.797	62.081	0.62041	7312900	155	1	62.081	NaN	8	2426	-6.3641	-6.09198	-6.30704	-6.38326	-6.4216	-6.1821	-6.32301	-6.35462	-6.10495	-6.41419	11.2592	11.5015	11.3219	11.2247	11.2414	11.4379	11.2359	11.2723	11.5737	11.2644	17.6233	17.5934	17.6289	17.6079	17.663	17.62	17.559	17.6269	17.6787	17.6785
	0.0560388	-0.0088728	O88531	279	O88531	O88531	Palmitoyl-protein thioesterase 1	Ppt1	YTEDRLGLKKMDKAGKLVFLAKEGDHLQISK	896	AGK(1)LVFLAK	sp|O88531|PPT1_MOUSE Palmitoyl-protein thioesterase 1 OS=Mus musculus OX=10090 GN=Ppt1 PE=1 SV=2	UID890	2433	Color2 [DarkGray]	1	4		K	3	___1	+	1	1	0.00104593	125.96	72.792	68.735	-0.41129	5507600	279	1	125.96	NaN	3	2433	-1.30475	-1.35666	-1.50275	-1.33336	-1.52089	-1.37584	-1.50482	-1.36995	-1.48164	-1.33052	13.0066	13.072	12.8953	13.0871	13.0242	13.1326	12.9674	13.0008	13.1479	13.1669	14.3113	14.4286	14.3981	14.4205	14.5451	14.5084	14.4722	14.3708	14.6295	14.4974
	0.961174	-0.104912	O88531;B1B0P8;B1B0P9	174;174;174	O88531	O88531	Palmitoyl-protein thioesterase 1	Ppt1	ICDFIRKSLNAGAYSKLVQERLVQAQYWHDP	897	SLNAGAYSK(1)LVQER	sp|O88531|PPT1_MOUSE Palmitoyl-protein thioesterase 1 OS=Mus musculus OX=10090 GN=Ppt1 PE=1 SV=2;tr|B1B0P8|B1B0P8_MOUSE Palmitoyl-protein hydrolase 1 OS=Mus musculus OX=10090 GN=Ppt1 PE=1 SV=1;tr|B1B0P9|B1B0P9_MOUSE Palmitoyl-protein hydrolase 1 OS=Mus mus	UID891	2433	Color2 [DarkGray]	1	4		K	3	___1	+	1	1	2.76e-05	96.247	73.368	86.641	-0.25578	5971300	174	1	96.247	NaN	9	2433	-1.21964	-1.12818	-1.21834	-1.1932	-1.28481	-1.2878	-1.511	-1.28479	-1.29037	-1.19477	13.0917	13.3004	13.1797	13.2273	13.2603	13.2206	12.9612	13.086	13.3391	13.3027	14.3113	14.4286	14.3981	14.4205	14.5451	14.5084	14.4722	14.3708	14.6295	14.4974
	0.198959	-0.0647865	O88569	112	O88569	O88569	Heterogeneous nuclear ribonucleoproteins A2/B1	Hnrnpa2b1	VAREESGKPGAHVTVKKLFVGGIKEDTEEHH	898	EESGKPGAHVTVK(1)K	sp|O88569|ROA2_MOUSE Heterogeneous nuclear ribonucleoproteins A2/B1 OS=Mus musculus OX=10090 GN=Hnrnpa2b1 PE=1 SV=2	UID892	2438	Color2 [DarkGray]	1	4		K	4	___1	+	1	1	0.000259319	80.3	54.981	80.3	0.055535	46026000	112	1	80.3	NaN	13	2438	-3.84607	-3.56946	-3.97064	-3.76295	-3.8093	-3.98423	-4.23415	-3.76336	-3.62261	-3.67801	13.8373	14.1898	13.7364	13.9712	13.9381	13.8019	13.5051	13.9812	14.0888	14.054	17.6834	17.7592	17.7071	17.7342	17.7474	17.7861	17.7392	17.7446	17.7114	17.732
	0.295104	0.127609	O88569	17	O88569	O88569	Heterogeneous nuclear ribonucleoproteins A2/B1	Hnrnpa2b1	EKTLETVPLERKKREKEQFRKLFIGGLSFET	899	EK(1)EQFRK	sp|O88569|ROA2_MOUSE Heterogeneous nuclear ribonucleoproteins A2/B1 OS=Mus musculus OX=10090 GN=Hnrnpa2b1 PE=1 SV=2	UID893	2438	Color2 [DarkGray]	1	4		K	3	___1	+	1	1	0.0261301	99.7	59.781	99.7	1.0215	148930000	17	1	99.7	NaN	2	2438	-3.01027	-2.98743	-2.92772	-2.87972	-2.89488	-2.83408	-3.03648	-3.10936	-2.10771	-2.97434	14.6731	14.7718	14.7794	14.8545	14.8525	14.952	14.7027	14.6352	15.6037	14.7577	17.6834	17.7592	17.7071	17.7342	17.7474	17.7861	17.7392	17.7446	17.7114	17.732
	0.888192	0.0679415	O88569	22	O88569	O88569	Heterogeneous nuclear ribonucleoproteins A2/B1	Hnrnpa2b1	TVPLERKKREKEQFRKLFIGGLSFETTEESL	900	K(1)LFIGGLSFETTEESLR	sp|O88569|ROA2_MOUSE Heterogeneous nuclear ribonucleoproteins A2/B1 OS=Mus musculus OX=10090 GN=Hnrnpa2b1 PE=1 SV=2	UID894	2438	Color2 [DarkGray]	1	4		K	3	___1	+	1	1	5.5e-11	124.43	107.69	45.257	0.43869	16325000	22	1	124.43	45.257	1	2438	-5.703	-5.76317	-5.80149	-5.68757	-5.63523	-5.58335	-5.62955	-5.66145	-5.62746	-5.74892	11.9804	11.996	11.9056	12.0466	12.1122	12.2027	12.1097	12.0831	12.0839	11.9831	17.6834	17.7592	17.7071	17.7342	17.7474	17.7861	17.7392	17.7446	17.7114	17.732
	0.0892629	0.0295706	O88569;A0A0N4SUM2	168;67	O88569	O88569	Heterogeneous nuclear ribonucleoproteins A2/B1	Hnrnpa2b1	RGFGFVTFDDHDPVDKIVLQKYHTINGHNAE	901	GFGFVTFDDHDPVDK(1)IVLQK	sp|O88569|ROA2_MOUSE Heterogeneous nuclear ribonucleoproteins A2/B1 OS=Mus musculus OX=10090 GN=Hnrnpa2b1 PE=1 SV=2;tr|A0A0N4SUM2|A0A0N4SUM2_MOUSE Heterogeneous nuclear ribonucleoproteins A2/B1 (Fragment) OS=Mus musculus OX=10090 GN=Hnrnpa2b1 PE=1 SV=1	UID895	2438	Color2 [DarkGray]	1	4		K	3	___1	+	1	1	1.37e-15	109.42	93.478	76.713	0.0084785	48792000	168	1	109.42	NaN	15	2438	-4.09646	-3.97328	-4.15407	-4.02797	-4.17331	-4.0256	-4.23077	-4.08024	-3.63768	-4.30296	13.5869	13.7859	13.553	13.7062	13.5741	13.7605	13.5084	13.6643	14.0737	13.4291	17.6834	17.7592	17.7071	17.7342	17.7474	17.7861	17.7392	17.7446	17.7114	17.732
	0.0181615	0.00671577	O88569	59	O88569	O88569	Heterogeneous nuclear ribonucleoproteins A2/B1	Hnrnpa2b1	WGKLTDCVVMRDPASKRSRGFGFVTFSSMAE	902	LTDCVVMRDPASK(1)R	sp|O88569|ROA2_MOUSE Heterogeneous nuclear ribonucleoproteins A2/B1 OS=Mus musculus OX=10090 GN=Hnrnpa2b1 PE=1 SV=2	UID896	2438	Color2 [DarkGray]	1	4		K	3	___1	+	1	1	3.11e-05	92.747	66.623	45.79	-0.037823	58932000	59	1	92.747	NaN	13	2438	-5.14293	-5.01922	-5.1255	-5.06923	-5.1641	-5.17095	-5.32745	-5.20554	-4.61541	-5.16806	12.5404	12.74	12.5816	12.665	12.5833	12.6151	12.4118	12.539	13.096	12.564	17.6834	17.7592	17.7071	17.7342	17.7474	17.7861	17.7392	17.7446	17.7114	17.732
	0.226305	0.0865128	O88569	3	O88569	O88569	Heterogeneous nuclear ribonucleoproteins A2/B1	Hnrnpa2b1	_____________MEKTLETVPLERKKREKE	903	MEK(1)TLETVPLER	sp|O88569|ROA2_MOUSE Heterogeneous nuclear ribonucleoproteins A2/B1 OS=Mus musculus OX=10090 GN=Hnrnpa2b1 PE=1 SV=2	UID897	2438	Color2 [DarkGray]	1	4		K	2	___1	+	1	1	0.00015535	72.006	58.498	72.006	-1.3376	2298400	3	1	72.006	NaN	3	2438	-7.82921	-7.47223	-7.94166	-7.72826	-7.61904	-7.6519	-8.02251	-7.79624	-7.40077	-7.28643	9.85416	10.287	9.76542	10.0059	10.1284	10.1342	9.7167	9.94835	10.3106	10.4456	17.6834	17.7592	17.7071	17.7342	17.7474	17.7861	17.7392	17.7446	17.7114	17.732
	0.169133	-0.0405884	O88665	328	O88665	O88665	Bromodomain-containing protein 7	Brd7	REHEQIERVVQESGGKLTRRLANSQCEFERR	904	VVQESGGK(1)LTR	sp|O88665|BRD7_MOUSE Bromodomain-containing protein 7 OS=Mus musculus OX=10090 GN=Brd7 PE=1 SV=1	UID898	2446	Color2 [DarkGray]	1	4		K	2	___1	+	1	1	0.000637987	97.911	51.753	79.974	0.09681	18270000	328	1	97.911	NaN	8	2446	-0.428205	-0.506285	-0.470211	-0.494968	-0.292654	-0.543507	-0.620337	-0.67825	-0.298223	-0.254948	12.3794	12.3537	12.2742	12.3104	12.471	12.2077	12.1128	12.2222	12.4357	12.4986	12.8076	12.86	12.7445	12.8054	12.7636	12.7512	12.7332	12.9005	12.7339	12.7535
	0.0875179	-0.0198711	O88696	207	O88696	O88696	ATP-dependent Clp protease proteolytic subunit, mitochondrial	Clpp	EEIMKLKKQLYNIYAKHTKQSLQVIESAMER	906	QLYNIYAK(1)HTK	sp|O88696|CLPP_MOUSE ATP-dependent Clp protease proteolytic subunit, mitochondrial OS=Mus musculus OX=10090 GN=Clpp PE=1 SV=1	UID900	2450	Color2 [DarkGray]	1	4		K	3	___1	+	1	1	0.0329678	53.569	30.333	53.569	-0.50489	1924200	207	1	53.569	NaN	8	2450	-3.28495	-3.28443	-3.49704	-3.64707	-3.43437	-3.36749	-3.61	-3.50614	-3.38922	-3.37436	10.6249	10.7683	10.3991	10.3388	10.5386	10.5926	10.3591	10.3858	10.6524	10.5917	13.9099	14.0528	13.8962	13.9859	13.973	13.96	13.9691	13.892	14.0416	13.9661
	0.322696	-0.14583	O88712;A0A0J9YU62;A0A0J9YUM4;P56546;Q91YZ2	280;269;269;286;261	O88712;P56546	O88712	C-terminal-binding protein 1;C-terminal-binding protein 2	Ctbp1;Ctbp2	ARGGLVDEKALAQALKEGRIRGAALDVHESE	907	ALAQALK(1)EGR	sp|O88712|CTBP1_MOUSE C-terminal-binding protein 1 OS=Mus musculus OX=10090 GN=Ctbp1 PE=1 SV=2;tr|A0A0J9YU62|A0A0J9YU62_MOUSE C-terminal-binding protein 1 OS=Mus musculus OX=10090 GN=Ctbp1 PE=1 SV=1;tr|A0A0J9YUM4|A0A0J9YUM4_MOUSE C-terminal-binding protein	UID901	2452	Color2 [DarkGray]	1	4		K	2	___1	+	1	1	0.000312261	108.98	28.6	108.98	-0.36049	1369000	280	1	108.98	NaN	7	2452	-4.04556	-3.7443	-3.91196	-3.46643	-4.05891	-3.82929	-4.5268	-4.17734	-3.78657	-3.63631	11.0355	11.3428	11.175	11.6051	11.0718	11.3533	10.6612	10.9679	11.3228	11.4217	15.081	15.0871	15.087	15.0716	15.1307	15.1826	15.1879	15.1452	15.1094	15.058
	0.386036	-0.0597435	O88844	408	O88844	O88844	Isocitrate dehydrogenase [NADP] cytoplasmic	Idh1	NTFEFMDKLGENLKAKLAQAKL_________	908	AK(1)LAQAK	sp|O88844|IDHC_MOUSE Isocitrate dehydrogenase [NADP] cytoplasmic OS=Mus musculus OX=10090 GN=Idh1 PE=1 SV=2	UID902	2458	Color2 [DarkGray]	1	4		K	2	___1	+	1	1	0.0166489	132.29	37.878	117.17	-0.88573	11344000	408	1	132.29	NaN	2	2458	-3.4833	-3.53	-3.67881	-3.78966	-3.73418	-3.60928	-3.62734	-3.73281	-3.78794	-3.75731	12.8669	12.7655	12.669	12.5371	12.5948	12.6876	12.719	12.7061	12.6922	12.6233	16.3502	16.2955	16.3478	16.3268	16.329	16.2969	16.3463	16.4389	16.4802	16.3806
	0.105245	0.0392454	O88844	243	O88844	O88844	Isocitrate dehydrogenase [NADP] cytoplasmic	Idh1	QEIYDKKYKSQFEAQKICYEHRLIDDMVAQA	909	SQFEAQK(1)ICYEHR	sp|O88844|IDHC_MOUSE Isocitrate dehydrogenase [NADP] cytoplasmic OS=Mus musculus OX=10090 GN=Idh1 PE=1 SV=2	UID903	2458	Color2 [DarkGray]	1	4		K	3	___1	+	1	1	0.000636248	82.55	60.504	50.843	-0.12518	5251400	243	1	82.55	NaN	7	2458	-6.02208	-5.73073	-6.1416	-6.08687	-5.67591	-5.78547	-5.82592	-6.19464	-6.03777	-5.61716	10.3282	10.5648	10.2062	10.2399	10.6531	10.5114	10.5204	10.2443	10.4424	10.7635	16.3502	16.2955	16.3478	16.3268	16.329	16.2969	16.3463	16.4389	16.4802	16.3806
	0.563833	-0.234588	O88890;S4R2F6	104;71	O88890	O88890	SH2 domain-containing protein 1A	Sh2d1a	KPDQGIVTPLQYPVEKSSGRGPQAPTGRRDS	910	NLISAFQKPDQGIVTPLQYPVEK(1)SSGR	sp|O88890|SH21A_MOUSE SH2 domain-containing protein 1A OS=Mus musculus OX=10090 GN=Sh2d1a PE=1 SV=1;tr|S4R2F6|S4R2F6_MOUSE SH2 domain-containing protein 1A (Fragment) OS=Mus musculus OX=10090 GN=Sh2d1a PE=1 SV=1	UID904	2465	Color2 [DarkGray]	1	4		K	4	___1	+	1	1	1.92e-27	121.86	101.43	121.86	0.58968	1410300	104	1	121.86	NaN	23	2465	-4.10247	-3.77447	-3.98921	-3.5574	-3.56481	-4.08848	-4.65477	-3.87919	-3.77464	-3.76421	9.40406	9.65199	9.51771	9.8196	10.1346	9.84493	9.2013	9.6503	9.71784	9.79296	13.5065	13.4265	13.5069	13.377	13.6994	13.9334	13.8561	13.5295	13.4925	13.5572
	0.298605	-0.185383	O88890	74	O88890	O88890	SH2 domain-containing protein 1A	Sh2d1a	TETGSWSAETAPGVHKRFFRKVKNLISAFQK	911	VSQTETGSWSAETAPGVHK(1)R	sp|O88890|SH21A_MOUSE SH2 domain-containing protein 1A OS=Mus musculus OX=10090 GN=Sh2d1a PE=1 SV=1	UID905	2465	Color2 [DarkGray]	1	4		K	3	___1	+	1	1	3.12e-06	78.088	71.671	78.088	-0.10274	3919100	74	1	78.088	NaN	19	2465	-3.85535	-3.85048	-4.11034	-4.16774	-4.28717	-4.61218	-4.99	-4.10329	-3.60921	-3.88332	9.65118	9.57598	9.39658	9.20926	9.41225	9.32123	8.86608	9.42621	9.88327	9.67385	13.5065	13.4265	13.5069	13.377	13.6994	13.9334	13.8561	13.5295	13.4925	13.5572
	0.229896	-0.0460194	O89053;G3UYK8;Q9WUM3	339;339;339	O89053;Q9WUM3	O89053	Coronin-1A;Coronin;Coronin-1B	Coro1a;Coro1b	KRGLEVNKCEIARFYKLHERKCEPIAMTVPR;KRGLEVSKCEIARFYKLHERKCEPIVMTVPR	912	FYK(1)LHER	sp|O89053|COR1A_MOUSE Coronin-1A OS=Mus musculus OX=10090 GN=Coro1a PE=1 SV=5;tr|G3UYK8|G3UYK8_MOUSE Coronin OS=Mus musculus OX=10090 GN=Coro1a PE=1 SV=1;sp|Q9WUM3|COR1B_MOUSE Coronin-1B OS=Mus musculus OX=10090 GN=Coro1b PE=1 SV=1	UID906	2480	Color2 [DarkGray]	1	4		K	3	___1	+	1	1	0.00888514	121.62	98.789	87.323	0.04392	19355000	339	1	121.62	NaN	3	2480	-5.30524	-5.27271	-5.29508	-5.3791	-5.36842	-5.32293	-5.54687	-5.3146	-5.12625	-5.54002	12.0957	12.0982	12.1622	11.9496	12.1505	12.2397	11.8365	11.9949	12.3066	11.946	17.401	17.3709	17.4573	17.3287	17.5189	17.5626	17.3834	17.3095	17.4328	17.486
	0.0802944	0.0181444	O89053;G3UYK8	446;374	O89053	O89053	Coronin-1A;Coronin	Coro1a	SRLEEDVRNLNAIVQKLQERLDRLEETVQAK	913	NLNAIVQK(1)LQER	sp|O89053|COR1A_MOUSE Coronin-1A OS=Mus musculus OX=10090 GN=Coro1a PE=1 SV=5;tr|G3UYK8|G3UYK8_MOUSE Coronin OS=Mus musculus OX=10090 GN=Coro1a PE=1 SV=1	UID907	2480	Color2 [DarkGray]	1	4		K	3	___1	+	1	1	0.000361251	94.191	70.205	70.412	0.44519	4810100	446	1	94.191	NaN	8	2480	-7.33848	-7.19604	-7.26139	-7.42237	-7.40604	-7.27281	-7.26024	-7.32637	-7.1211	-7.55307	10.0625	10.1749	10.1959	9.90632	10.1129	10.2898	10.1232	9.98314	10.3117	9.93296	17.401	17.3709	17.4573	17.3287	17.5189	17.5626	17.3834	17.3095	17.4328	17.486
	0.452543	-0.108146	O89053;G3UYK8	331;331	O89053	O89053	Coronin-1A;Coronin	Coro1a	QRGMGYMPKRGLEVNKCEIARFYKLHERKCE	914	RGLEVNK(1)CEIAR	sp|O89053|COR1A_MOUSE Coronin-1A OS=Mus musculus OX=10090 GN=Coro1a PE=1 SV=5;tr|G3UYK8|G3UYK8_MOUSE Coronin OS=Mus musculus OX=10090 GN=Coro1a PE=1 SV=1	UID908	2480	Color2 [DarkGray]	1	4		K	3	___1	+	1	1	8.34e-06	149.57	113.83	149.57	-0.22376	10544000	331	1	149.57	NaN	7	2480	-5.68054	-5.38556	-5.86426	-5.78315	-5.63081	-5.88112	-5.98637	-5.56918	-5.68068	-5.76768	11.7204	11.9854	11.593	11.5455	11.8881	11.6815	11.397	11.7403	11.7521	11.7183	17.401	17.3709	17.4573	17.3287	17.5189	17.5626	17.3834	17.3095	17.4328	17.486
	0.0911861	0.0236835	P00375	174	P00375	P00375	Dihydrofolate reductase	Dhfr	LLPEYPGVLSEVQEEKGIKYKFEVYEKKD__	916	LLPEYPGVLSEVQEEK(1)GIK	sp|P00375|DYR_MOUSE Dihydrofolate reductase OS=Mus musculus OX=10090 GN=Dhfr PE=1 SV=3	UID910	2486	Color2 [DarkGray]	1	4		K	4	___1	+	1	1	3.16e-17	151.62	118.32	56.407	0.23667	5729600	174	1	151.62	NaN	16	2486	-4.29705	-4.1878	-4.11937	-4.22515	-4.38488	-4.26936	-4.35782	-4.36989	-4.1891	-3.90967	11.8906	11.9781	12.0224	11.9716	11.8785	12.1238	11.9733	11.8397	12.0635	12.2828	16.1877	16.1659	16.1418	16.1968	16.2634	16.3931	16.3312	16.2096	16.2526	16.1925
	1.95996	-0.373911	P00375	158	P00375	P00375	Dihydrofolate reductase	Dhfr	FESDTFFPEIDLGKYKLLPEYPGVLSEVQEE	918	YK(1)LLPEYPGVLSEVQEEK	sp|P00375|DYR_MOUSE Dihydrofolate reductase OS=Mus musculus OX=10090 GN=Dhfr PE=1 SV=3	UID912	2486	Color2 [DarkGray]	1	4		K	3	___1	+	1	1	2.41e-06	81.317	57.03	81.317	-0.11629	1847000	158	1	81.317	NaN	2	2486	-6.3936	-6.1927	-6.432	-6.36579	-6.80639	-6.61252	-6.89617	-6.89745	-6.8212	-6.83269	9.79411	9.97322	9.70979	9.83097	9.45703	9.78061	9.43498	9.31218	9.43142	9.35982	16.1877	16.1659	16.1418	16.1968	16.2634	16.3931	16.3312	16.2096	16.2526	16.1925
	0.133851	-0.0579847	P00493	151	P00493	P00493	Hypoxanthine-guanine phosphoribosyltransferase	Hprt1	IIDTGKTMQTLLSLVKQYSPKMVKVASLLVK	919	TMQTLLSLVK(1)QYSPK	sp|P00493|HPRT_MOUSE Hypoxanthine-guanine phosphoribosyltransferase OS=Mus musculus OX=10090 GN=Hprt1 PE=1 SV=3	UID913	2490	Color2 [DarkGray]	1	4		K	3	___1	+	1	1	2.6e-08	133.66	92.568	133.66	0.047533	1139800	151	1	133.66	NaN	10	2490	-6.57753	-7.1342	-6.80344	-7.16424	-6.81561	-7.16206	-7.2095	-6.51585	-6.93069	-6.96686	9.5258	8.95013	9.21961	8.97219	9.23955	9.10426	9.16151	9.57839	9.0556	9.0354	16.1033	16.0843	16.0231	16.1364	16.0552	16.2663	16.371	16.0942	15.9863	16.0023
	0.846148	0.0420918	P00920	113	P00920	P00920	Carbonic anhydrase 2	Ca2	GSSDGQGSEHTVNKKKYAAELHLVHWNTKYG	920	K(1)YAAELHLVHWNTK	sp|P00920|CAH2_MOUSE Carbonic anhydrase 2 OS=Mus musculus OX=10090 GN=Ca2 PE=1 SV=4	UID914	2492	Color2 [DarkGray]	1	4		K	4	___1	+	1	1	6.82e-12	170.11	140.62	89.466	0.05447	47069000	113	1	170.11	NaN	1	2492	-3.07638	-3.0955	-3.13563	-3.10812	-3.10075	-3.00773	-3.12536	-3.07175	-3.0046	-3.09647	14.3054	14.4803	14.2978	14.4231	14.2402	14.297	14.2108	14.2289	14.5354	14.2902	17.3818	17.5758	17.4335	17.5312	17.3409	17.3047	17.3361	17.3007	17.54	17.3867
	0.388415	-0.0439528	P00920	126	P00920	P00920	Carbonic anhydrase 2	Ca2	KKKYAAELHLVHWNTKYGDFGKAVQQPDGLA	921	YAAELHLVHWNTK(1)YGDFGK	sp|P00920|CAH2_MOUSE Carbonic anhydrase 2 OS=Mus musculus OX=10090 GN=Ca2 PE=1 SV=4	UID915	2492	Color2 [DarkGray]	1	4		K	4	___1	+	1	1	1.75e-12	120.29	97.414	92.211	-0.10819	19685000	126	1	120.29	NaN	13	2492	-4.17551	-4.23992	-4.26644	-4.24355	-4.2127	-4.30585	-4.37599	-4.35353	-4.19923	-4.12328	13.2062	13.3359	13.167	13.2877	13.1282	12.9989	12.9601	12.9471	13.3408	13.2634	17.3818	17.5758	17.4335	17.5312	17.3409	17.3047	17.3361	17.3007	17.54	17.3867
	0.0554947	-0.00699959	P00920;A0A0A6YX78	53;53	P00920	P00920	Carbonic anhydrase 2	Ca2;Car2	AQHDPALQPLLISYDKAASKSIVNNGHSFNV	922	QSPVDIDTATAQHDPALQPLLISYDK(1)AASK	sp|P00920|CAH2_MOUSE Carbonic anhydrase 2 OS=Mus musculus OX=10090 GN=Ca2 PE=1 SV=4;tr|A0A0A6YX78|A0A0A6YX78_MOUSE Carbonic anhydrase 2 (Fragment) OS=Mus musculus OX=10090 GN=Car2 PE=1 SV=1	UID916	2492	Color2 [DarkGray]	1	4		K	4	___1	+	1	1	6.01e-64	185.02	160.19	123.89	0.21989	83296000	53	1	185.02	NaN	26	2492	-4.81348	-4.78003	-4.8695	-4.68775	-4.74489	-4.70428	-4.72064	-4.85792	-4.78856	-4.85925	12.5683	12.7958	12.564	12.8435	12.596	12.6004	12.6155	12.4427	12.7514	12.5275	17.3818	17.5758	17.4335	17.5312	17.3409	17.3047	17.3361	17.3007	17.54	17.3867
	0.335124	0.138048	P00920;A0A0A6YX78	80;80	P00920	P00920	Carbonic anhydrase 2	Ca2;Car2	SFNVEFDDSQDNAVLKGGPLSDSYRLIQFHF	923	SIVNNGHSFNVEFDDSQDNAVLK(1)GGPLSDSYR	sp|P00920|CAH2_MOUSE Carbonic anhydrase 2 OS=Mus musculus OX=10090 GN=Ca2 PE=1 SV=4;tr|A0A0A6YX78|A0A0A6YX78_MOUSE Carbonic anhydrase 2 (Fragment) OS=Mus musculus OX=10090 GN=Car2 PE=1 SV=1	UID917	2492	Color2 [DarkGray]	1	4		K	4	___1	+	1	1	1.83e-18	99.515	86.838	99.515	-0.38717	10683000	80	1	99.515	NaN	23	2492	-7.55298	-7.51442	-7.64901	-8.17976	-7.75269	-7.89749	-7.7331	-7.11491	-7.68041	-7.5327	9.82877	10.0614	9.78446	9.35149	9.58822	9.40723	9.60304	10.1858	9.8596	9.85401	17.3818	17.5758	17.4335	17.5312	17.3409	17.3047	17.3361	17.3007	17.54	17.3867
	0.00219913	0.000356865	P00920	251	P00920	P00920	Carbonic anhydrase 2	Ca2	AEEAMVDNWRPAQPLKNRKIKASFK______	924	TLNFNEEGDAEEAMVDNWRPAQPLK(1)NRK	sp|P00920|CAH2_MOUSE Carbonic anhydrase 2 OS=Mus musculus OX=10090 GN=Ca2 PE=1 SV=4	UID918	2492	Color2 [DarkGray]	1	4		K	4	___1	+	1	1	1.43e-37	153.17	140.24	54.744	0.055291	17000000	251	1	153.17	NaN	25	2492	-4.89369	-4.89517	-4.92542	-4.95427	-4.96101	-4.88992	-5.11677	-4.85779	-4.95026	-4.81303	12.4881	12.6806	12.5081	12.577	12.3799	12.4148	12.2194	12.4429	12.5897	12.5737	17.3818	17.5758	17.4335	17.5312	17.3409	17.3047	17.3361	17.3007	17.54	17.3867
	0.023962	-0.00245819	P00920	167	P00920	P00920	Carbonic anhydrase 2	Ca2	ASQGLQKVLEALHSIKTKGKRAAFANFDPCS	925	VLEALHSIK(1)TK	sp|P00920|CAH2_MOUSE Carbonic anhydrase 2 OS=Mus musculus OX=10090 GN=Ca2 PE=1 SV=4	UID919	2492	Color2 [DarkGray]	1	4		K	3	___1	+	1	1	4.32e-06	163.34	109.59	129.82	-0.22421	191300000	167	1	163.34	NaN	9	2492	-2.17628	-2.15499	-2.24523	-2.17974	-2.20251	-2.07365	-2.23067	-2.18726	-2.228	-2.25146	15.2055	15.4208	15.1882	15.3515	15.1384	15.2311	15.1055	15.1134	15.312	15.1353	17.3818	17.5758	17.4335	17.5312	17.3409	17.3047	17.3361	17.3007	17.54	17.3867
	1.05434	0.315456	P01027	408	P01027	P01027	Complement C3;Complement C3 beta chain;C3-beta-c;Complement C3 alpha chain;C3a anaphylatoxin;Acylation stimulating protein;Complement C3b alpha' chain;Complement C3c alpha' chain fragment 1;Complement C3dg fragment;Complement C3g fragment;Complement C3d fragment;Complement C3f fragment;Complement C3c alpha' chain fragment 2	C3	QGSNAKALTQDDGVAKLSINTPNSRQPLTIT	926	ALTQDDGVAK(1)LSINTPNSR	sp|P01027|CO3_MOUSE Complement C3 OS=Mus musculus OX=10090 GN=C3 PE=1 SV=3	UID920	2493	Color2 [DarkGray]	1	4		K	3	___1	+	1	1	0.000146514	64.2	44.876	62.966	0.59615	5261100	408	1	64.2	NaN	10	2493	-9.31484	-8.82916	-9.15777	-8.58655	-8.52529	-8.61924	-8.64071	-8.50387	-8.40659	-8.66594	9.4795	9.87763	9.71687	10.1185	10.0604	9.8024	9.95812	10.1753	10.1342	10.0068	18.7943	18.7068	18.8746	18.7051	18.5857	18.4216	18.5988	18.6792	18.5408	18.6728
	0.510465	0.176555	P01027	1497	P01027	P01027	Complement C3;Complement C3 beta chain;C3-beta-c;Complement C3 alpha chain;C3a anaphylatoxin;Acylation stimulating protein;Complement C3b alpha' chain;Complement C3c alpha' chain fragment 1;Complement C3dg fragment;Complement C3g fragment;Complement C3d fragment;Complement C3f fragment;Complement C3c alpha' chain fragment 2	C3	YYNLEESCTRFYHPEKDDGMLSKLCHSEMCR	927	FYHPEK(1)DDGMLSK	sp|P01027|CO3_MOUSE Complement C3 OS=Mus musculus OX=10090 GN=C3 PE=1 SV=3	UID921	2493	Color2 [DarkGray]	1	4		K	3	___1	+	1	1	0.00457975	61.375	8.8204	61.375	0.40503	2422200	1497	1	61.375	NaN	6	2493	-8.23344	-8.04937	-8.62616	-8.1126	-8.0785	-8.02007	-8.11544	-8.46656	-7.75367	-7.86156	10.5609	10.6574	10.2485	10.5925	10.5072	10.4016	10.4834	10.2126	10.7871	10.8112	18.7943	18.7068	18.8746	18.7051	18.5857	18.4216	18.5988	18.6792	18.5408	18.6728
	0.337892	0.0289196	P01027;P09242;E9Q7P8;B1AXF5;B1AXF6	1595;42;42;42;42	P01027;P09242	P01027	Complement C3;Complement C3 beta chain;C3-beta-c;Complement C3 alpha chain;C3a anaphylatoxin;Acylation stimulating protein;Complement C3b alpha' chain;Complement C3c alpha' chain fragment 1;Complement C3dg fragment;Complement C3g fragment;Complement C3d fragment;Complement C3f fragment;Complement C3c alpha' chain fragment 2;Alkaline phosphatase, tissue-nonspecific isozyme;Alkaline phosphatase	C3;Alpl	QQRKFISHIKCRNALKLQKGKKYLMWGLSSD;SYWRQQAQETLKNALKLQKLNTNVAKNVIMF	929	NALK(1)LQK	sp|P01027|CO3_MOUSE Complement C3 OS=Mus musculus OX=10090 GN=C3 PE=1 SV=3;sp|P09242|PPBT_MOUSE Alkaline phosphatase, tissue-nonspecific isozyme OS=Mus musculus OX=10090 GN=Alpl PE=1 SV=2;tr|E9Q7P8|E9Q7P8_MOUSE Alkaline phosphatase (Fragment) OS=Mus muscul	UID923	2493	Color2 [DarkGray]	1	4		K	3	___1	+	1	1	0.0129677	110.61	40.613	110.61	0.38635	15390000	1595	1	110.61	NaN	4	2493	-6.03326	-6.08019	-6.06867	-6.01173	-6.04641	-5.99195	-6.05031	-6.11404	-5.90233	-6.03701	12.7611	12.6266	12.806	12.6933	12.5393	12.4297	12.5485	12.5651	12.6384	12.6357	18.7943	18.7068	18.8746	18.7051	18.5857	18.4216	18.5988	18.6792	18.5408	18.6728
	0.286492	0.0785751	P01027	904	P01027	P01027	Complement C3;Complement C3 beta chain;C3-beta-c;Complement C3 alpha chain;C3a anaphylatoxin;Acylation stimulating protein;Complement C3b alpha' chain;Complement C3c alpha' chain fragment 1;Complement C3dg fragment;Complement C3g fragment;Complement C3d fragment;Complement C3f fragment;Complement C3c alpha' chain fragment 2	C3	PPKSSVAVPYVIVPLKIGQQEVEVKAAVFNH	930	SSVAVPYVIVPLK(1)IGQQEVEVK	sp|P01027|CO3_MOUSE Complement C3 OS=Mus musculus OX=10090 GN=C3 PE=1 SV=3	UID924	2493	Color2 [DarkGray]	1	4		K	3	___1	+	1	1	8.82e-09	81.665	73.016	81.665	-0.53024	2722700	904	1	81.665	NaN	13	2493	-7.83495	-7.38686	-7.97076	-7.78574	-7.60489	-7.56891	-7.76699	-7.53988	-7.52999	-7.78457	10.9594	11.3199	10.9039	10.9193	10.9808	10.8527	10.8318	11.1393	11.0108	10.8882	18.7943	18.7068	18.8746	18.7051	18.5857	18.4216	18.5988	18.6792	18.5408	18.6728
	0.163868	0.218599	P02088;P02089	145;145	P02088	P02088	Hemoglobin subunit beta-1;Hemoglobin subunit beta-2	Hbb-b1;Hbb-b2	AFQKVVAGVATALAHKYH_____________	932	VVAGVATALAHK(1)YH	sp|P02088|HBB1_MOUSE Hemoglobin subunit beta-1 OS=Mus musculus OX=10090 GN=Hbb-b1 PE=1 SV=2;sp|P02089|HBB2_MOUSE Hemoglobin subunit beta-2 OS=Mus musculus OX=10090 GN=Hbb-b2 PE=1 SV=2	UID926		Color2 [DarkGray]	1	4		K	3	___1		0	1	0.00207538	67.563	50.989	40.725	0.18606	7876200000	145	1	67.563	NaN	12	2502	12.898	14.8852	12.9644	13.2414	12.9787	13.1637	13.0989	12.8381	14.5229	14.4371	12.898	14.8852	12.9644	13.2414	12.9787	13.1637	13.0989	12.8381	14.5229	14.4371	NaN	NaN	NaN	NaN	NaN	NaN	NaN	NaN	NaN	NaN
	0.032726	0.0275219	P03930	46	P03930	P03930	ATP synthase protein 8	Mtatp8	QTFPLAPSPKSLTTMKVKTPWELKWTKIYLP	933	SLTTMK(1)VK	sp|P03930|ATP8_MOUSE ATP synthase protein 8 OS=Mus musculus OX=10090 GN=Mtatp8 PE=1 SV=1	UID927	2509	Color2 [DarkGray]	1	4		K	2	___1	+	1	1	0.00789432	110.87	47.392	98.033	-0.14781	16770000	46	1	110.87	NaN	6	2509	-0.915233	-0.0536337	-0.967898	-0.929945	-1.08977	-0.898728	-1.36603	-1.06707	-0.265181	-0.221861	12.7635	13.5973	12.6859	12.7886	12.6763	12.8471	12.6205	12.6175	13.3304	13.3498	13.6788	13.651	13.6538	13.7185	13.7661	13.7458	13.9866	13.6846	13.5956	13.5716
	0.0713939	0.0314041	P04184	180	P04184	P04184	Thymidine kinase, cytosolic	Tk1	RLGLEKEVEVIGGADKYHSVCRLCYFKKSSA	935	EVEVIGGADK(1)YHSVCR	sp|P04184|KITH_MOUSE Thymidine kinase, cytosolic OS=Mus musculus OX=10090 GN=Tk1 PE=1 SV=3	UID929	2513	Color2 [DarkGray]	1	4		K	3	___1	+	1	1	1.76e-07	100.23	80.487	43.297	-1.0362	5153900	180	1	100.23	NaN	10	2513	-4.20383	-4.25003	-4.47769	-3.97421	-4.29071	-4.03126	-4.59482	-4.48173	-3.93598	-3.99565	10.8125	10.6762	10.5188	11.0209	10.6109	10.8023	10.3608	10.4934	10.9873	10.971	15.0163	14.9262	14.9965	14.9951	14.9016	14.8335	14.9557	14.9751	14.9232	14.9666
	0.838264	0.194277	P04919	252	P04919	P04919	Band 3 anion transport protein	Slc4a1	SETTLVLVGRANFLEKPVLGFVRLKEAVPLE	936	ANFLEK(1)PVLGFVR	sp|P04919|B3AT_MOUSE Band 3 anion transport protein OS=Mus musculus OX=10090 GN=Slc4a1 PE=1 SV=1	UID930	2518	Color2 [DarkGray]	1	4		K	2	___1	+	1	1	0.000238006	114.83	88.236	114.83	-0.25709	52475000	252	1	114.83	NaN	6	2518	-3.85728	-3.85971	-4.00725	-3.86592	-3.85379	-3.45179	-3.78994	-4.03812	-3.41375	-3.77897	13.5068	13.7143	13.4319	13.5993	13.516	13.4181	13.2141	13.2816	13.9658	13.5243	17.3641	17.574	17.4391	17.4653	17.3698	16.8699	17.004	17.3198	17.3795	17.3033
	1.07591	0.22168	P04919	775	P04919	P04919	Band 3 anion transport protein	Slc4a1	GKASGPGAAAQIQEVKEQRISGLLVSVLVGL	937	ASGPGAAAQIQEVK(1)EQR	sp|P04919|B3AT_MOUSE Band 3 anion transport protein OS=Mus musculus OX=10090 GN=Slc4a1 PE=1 SV=1	UID931	2518	Color2 [DarkGray]	1	4		K	3	___1	+	1	1	2.04e-11	123.03	99.547	123.03	0.35933	3222300	775	1	123.03	NaN	14	2518	-7.3442	-7.35419	-7.3965	-7.83619	-7.46553	-7.01922	-7.33809	-7.30547	-7.3918	-7.23364	10.0199	10.2198	10.0426	9.62906	9.90422	9.85063	9.66595	10.0143	9.98775	10.0696	17.3641	17.574	17.4391	17.4653	17.3698	16.8699	17.004	17.3198	17.3795	17.3033
	1.08102	0.138733	P04919	610	P04919	P04919	Band 3 anion transport protein	Slc4a1	LMAGTFLLAMTLRKFKNSTYFPGKLRRVIGD	938	FK(1)NSTYFPGK	sp|P04919|B3AT_MOUSE Band 3 anion transport protein OS=Mus musculus OX=10090 GN=Slc4a1 PE=1 SV=1	UID932	2518	Color2 [DarkGray]	1	4		K	3	___1	+	1	1	0.00492273	81.865	64.133	81.865	-0.029711	5110200	610	1	81.865	NaN	2	2518	-4.47332	-4.50669	-4.56802	-4.49979	-4.44658	-4.18112	-4.42025	-4.58138	-4.31451	-4.30346	12.8907	13.0673	12.8711	12.9655	12.9232	12.6887	12.5838	12.7384	13.065	12.9998	17.3641	17.574	17.4391	17.4653	17.3698	16.8699	17.004	17.3198	17.3795	17.3033
	1.36873	0.1853	P04919	618	P04919	P04919	Band 3 anion transport protein	Slc4a1	AMTLRKFKNSTYFPGKLRRVIGDFGVPISIL	939	NSTYFPGK(1)LR	sp|P04919|B3AT_MOUSE Band 3 anion transport protein OS=Mus musculus OX=10090 GN=Slc4a1 PE=1 SV=1	UID933	2518	Color2 [DarkGray]	1	4		K	3	___1	+	1	1	0.00496023	87.913	60.799	78.932	0.23826	15283000	618	1	87.913	NaN	8	2518	-4.87484	-5.00727	-4.97729	-4.81296	-4.84623	-4.49189	-4.64804	-4.82794	-4.85855	-4.76568	12.4892	12.5667	12.4618	12.6523	12.5235	12.378	12.356	12.4918	12.521	12.5376	17.3641	17.574	17.4391	17.4653	17.3698	16.8699	17.004	17.3198	17.3795	17.3033
	1.02839	0.15495	P04919	649	P04919	P04919	Band 3 anion transport protein	Slc4a1	IMVLVDSFIKGTYTQKLSVPDGLKVSNSSAR	940	GTYTQK(1)LSVPDGLK	sp|P04919|B3AT_MOUSE Band 3 anion transport protein OS=Mus musculus OX=10090 GN=Slc4a1 PE=1 SV=1	UID934	2518	Color2 [DarkGray]	1	4		K	3	___1	+	1	1	0.000274383	80.706	35.347	73.834	0.54768	19512000	649	1	80.706	NaN	6	2518	-3.95979	-3.99293	-4.27003	-4.05748	-4.06303	-3.70207	-3.90897	-4.05881	-3.89444	-4.00423	13.4043	13.5811	13.1691	13.4078	13.3067	13.1678	13.0951	13.2609	13.4851	13.299	17.3641	17.574	17.4391	17.4653	17.3698	16.8699	17.004	17.3198	17.3795	17.3033
	0.503325	0.158452	P04919	835	P04919	P04919	Band 3 anion transport protein	Slc4a1	GIQLFDRILLLFKPPKYHPDVPFVKRVKTWR	942	ILLLFK(0.161)PPK(0.839)YHPDVPFVK	sp|P04919|B3AT_MOUSE Band 3 anion transport protein OS=Mus musculus OX=10090 GN=Slc4a1 PE=1 SV=1	UID936	2518	Color2 [DarkGray]	1	4		K	4	___1	+	1	0.839185	0.0101377	46.319	31.549	46.319	0.23146	2548600	835	0.839185	46.319	NaN	9	2518	-7.4641	-7.41704	-7.93835	-8.09501	-7.99773	-7.474	-7.64062	-7.711	-7.6528	-7.64155	9.89995	10.157	9.50077	9.37025	9.37203	9.39585	9.36341	9.60875	9.72675	9.66171	17.3641	17.574	17.4391	17.4653	17.3698	16.8699	17.004	17.3198	17.3795	17.3033
	1.48644	0.287045	P04919	844	P04919	P04919	Band 3 anion transport protein	Slc4a1	LLFKPPKYHPDVPFVKRVKTWRMHLFTGIQI	943	YHPDVPFVK(1)R	sp|P04919|B3AT_MOUSE Band 3 anion transport protein OS=Mus musculus OX=10090 GN=Slc4a1 PE=1 SV=1	UID937	2518	Color2 [DarkGray]	1	4		K	3	___1	+	1	1	0.000518898	107.21	71.246	73.067	-0.20458	24514000	844	1	107.21	NaN	9	2518	-5.65507	-5.78983	-5.9075	-5.60825	-5.44194	-5.20116	-5.26853	-5.55551	-5.34772	-5.59445	11.709	11.7842	11.5316	11.857	11.9278	11.6687	11.7355	11.7642	12.0318	11.7088	17.3641	17.574	17.4391	17.4653	17.3698	16.8699	17.004	17.3198	17.3795	17.3033
	1.03461	0.314393	P04919	188	P04919	P04919	Band 3 anion transport protein	Slc4a1	LKRSHAEDLGNLEGVKPAVLTRSGGASEPLL	944	SHAEDLGNLEGVK(1)PAVLTR	sp|P04919|B3AT_MOUSE Band 3 anion transport protein OS=Mus musculus OX=10090 GN=Slc4a1 PE=1 SV=1	UID938	2518	Color2 [DarkGray]	1	4		K	3	___1	+	1	1	0.0166116	43.116	24.52	43.116	-1.5197	1583000	188	1	43.116	NaN	13	2518	-7.00591	-7.42336	-7.19819	-7.13239	-6.87866	-6.63495	-6.58195	-7.10257	-6.56081	-7.18627	10.3581	10.1506	10.2409	10.3329	10.4911	10.2349	10.4221	10.2172	10.8187	10.117	17.3641	17.574	17.4391	17.4653	17.3698	16.8699	17.004	17.3198	17.3795	17.3033
	0.222648	-0.0358791	P05063;P05064;A6ZI44;D3YWI1;Q9CPQ9;A6ZI46;A6ZI47	208;208;262;208;208;263;208	P05063;P05064	P05064	Fructose-bisphosphate aldolase C;Fructose-bisphosphate aldolase A;Fructose-bisphosphate aldolase	Aldoc;Aldoa;Aldoart1;Aldoart2	PDGDHDLKRCQYVTEKVLAAVYKALSDHHVY	945	CQYVTEK(1)VLAAVYK	sp|P05063|ALDOC_MOUSE Fructose-bisphosphate aldolase C OS=Mus musculus OX=10090 GN=Aldoc PE=1 SV=4;sp|P05064|ALDOA_MOUSE Fructose-bisphosphate aldolase A OS=Mus musculus OX=10090 GN=Aldoa PE=1 SV=2;tr|A6ZI44|A6ZI44_MOUSE Fructose-bisphosphate aldolase OS=M	UID939		Color2 [DarkGray]	1	4		K	3	___1		0	1	2.66e-05	96.591	68.294	67.275	0.30773	26802000	208	1	96.591	NaN	7	2520	12.5547	12.7205	12.7005	12.6864	12.5341	12.55	12.4544	12.6312	12.7744	12.6067	12.5547	12.7205	12.7005	12.6864	12.5341	12.55	12.4544	12.6312	12.7744	12.6067	NaN	NaN	NaN	NaN	NaN	NaN	NaN	NaN	NaN	NaN
	2.51406	-0.185665	P05063;P05064;A6ZI44;D3YWI1;Q9CPQ9;A6ZI46;D3Z510;A0A0U1RPN8;A0A0U1RPT5;A6ZI47	147;147;201;147;147;202;147;147;201;147	P05063;P05064	P05064	Fructose-bisphosphate aldolase C;Fructose-bisphosphate aldolase A;Fructose-bisphosphate aldolase	Aldoc;Aldoa;Aldoart1;Aldoart2	LERCAQYKKDGADFAKWRCVLKISDRTPSAL;SERCAQYKKDGADFAKWRCVLKIGEHTPSAL	946	DGADFAK(1)WR	sp|P05063|ALDOC_MOUSE Fructose-bisphosphate aldolase C OS=Mus musculus OX=10090 GN=Aldoc PE=1 SV=4;sp|P05064|ALDOA_MOUSE Fructose-bisphosphate aldolase A OS=Mus musculus OX=10090 GN=Aldoa PE=1 SV=2;tr|A6ZI44|A6ZI44_MOUSE Fructose-bisphosphate aldolase OS=M	UID940		Color2 [DarkGray]	1	4		K	2	___1		0	1	0.00450392	99.802	78.296	99.802	-0.56084	30685000	147	1	99.802	NaN	7	2520	12.6424	12.8669	12.76	12.7636	12.8675	12.5902	12.5449	12.5862	12.6323	12.6186	12.6424	12.8669	12.76	12.7636	12.8675	12.5902	12.5449	12.5862	12.6323	12.6186	NaN	NaN	NaN	NaN	NaN	NaN	NaN	NaN	NaN	NaN
	0.0927305	-0.0404741	P05063;P05064;A6ZI44;D3YWI1	200;200;254;200	P05063;P05064	P05064	Fructose-bisphosphate aldolase C;Fructose-bisphosphate aldolase A;Fructose-bisphosphate aldolase	Aldoc;Aldoa	PIVEPEILPDGDHDLKRCQYVTEKVLAAVYK	947	YASICQQNGIVPIVEPEILPDGDHDLK(1)R	sp|P05063|ALDOC_MOUSE Fructose-bisphosphate aldolase C OS=Mus musculus OX=10090 GN=Aldoc PE=1 SV=4;sp|P05064|ALDOA_MOUSE Fructose-bisphosphate aldolase A OS=Mus musculus OX=10090 GN=Aldoa PE=1 SV=2;tr|A6ZI44|A6ZI44_MOUSE Fructose-bisphosphate aldolase OS=M	UID941		Color2 [DarkGray]	1	4		K	4	___1		0	1	1.13e-39	138.11	124.01	48.759	0.027808	32770000	200	1	138.11	NaN	27	2520	11.9982	12.098	11.9151	12.0929	11.7653	11.8542	11.4499	12.0685	12.3604	11.9342	11.9982	12.098	11.9151	12.0929	11.7653	11.8542	11.4499	12.0685	12.3604	11.9342	NaN	NaN	NaN	NaN	NaN	NaN	NaN	NaN	NaN	NaN
	0.227146	-0.0839186	P05064;A6ZI44;Q9CPQ9;A6ZI46	330;384;330;385	P05064	P05064	Fructose-bisphosphate aldolase A;Fructose-bisphosphate aldolase	Aldoa;Aldoart1	GGKKENLKAAQEEYIKRALANSLACQGKYTP	948	AAQEEYIK(1)R	sp|P05064|ALDOA_MOUSE Fructose-bisphosphate aldolase A OS=Mus musculus OX=10090 GN=Aldoa PE=1 SV=2;tr|A6ZI44|A6ZI44_MOUSE Fructose-bisphosphate aldolase OS=Mus musculus OX=10090 GN=Aldoa PE=1 SV=1;tr|Q9CPQ9|Q9CPQ9_MOUSE Fructose-bisphosphate aldolase OS=Mu	UID942	2521	Color2 [DarkGray]	1	4		K	3	___1	+	1	1	1.16e-10	182.76	86.273	76.465	-1.5844	124340000	330	1	182.76	NaN	8	2521	-4.52536	-4.06244	-4.56327	-4.6961	-4.38831	-4.5181	-4.74717	-4.68104	-4.14338	-4.56538	13.6721	14.1429	13.6742	13.5496	13.7915	13.6114	13.4554	13.555	14.0025	13.6178	18.1974	18.2053	18.2375	18.2457	18.1798	18.1295	18.2025	18.2361	18.1459	18.1832
	0.131917	-0.0160593	P05064;A6ZI44;D3YWI1;Q9CPQ9;A6ZI46;D3Z510;A0A0U1RPN8;A0A0U1RPT5;D3YV98	99;153;99;99;154;99;99;153;153	P05064	P05064	Fructose-bisphosphate aldolase A;Fructose-bisphosphate aldolase	Aldoa;Aldoart1	LYQKADDGRPFPQVIKSKGGVVGIKVDKGVV	949	ADDGRPFPQVIK(1)SK	sp|P05064|ALDOA_MOUSE Fructose-bisphosphate aldolase A OS=Mus musculus OX=10090 GN=Aldoa PE=1 SV=2;tr|A6ZI44|A6ZI44_MOUSE Fructose-bisphosphate aldolase OS=Mus musculus OX=10090 GN=Aldoa PE=1 SV=1;tr|D3YWI1|D3YWI1_MOUSE Fructose-bisphosphate aldolase (Frag	UID943	2521	Color2 [DarkGray]	1	4		K	4	___1	+	1	1	0.000513314	77.754	59.837	58.487	0.1787	39162000	99	1	77.754	NaN	12	2521	-3.91249	-3.92676	-4.09215	-4.04151	-4.00429	-3.94714	-4.08781	-4.07911	-3.93887	-4.00457	14.2849	14.2786	14.1453	14.2042	14.1755	14.1824	14.1147	14.157	14.207	14.1786	18.1974	18.2053	18.2375	18.2457	18.1798	18.1295	18.2025	18.2361	18.1459	18.1832
	0.0156778	0.00179386	P05064;A6ZI44;Q9CPQ9;A6ZI46;A6ZI47	312;366;312;367;312	P05064	P05064	Fructose-bisphosphate aldolase A;Fructose-bisphosphate aldolase	Aldoa;Aldoart1;Aldoart2	ALTFSYGRALQASALKAWGGKKENLKAAQEE	950	ALQASALK(1)AWGGK	sp|P05064|ALDOA_MOUSE Fructose-bisphosphate aldolase A OS=Mus musculus OX=10090 GN=Aldoa PE=1 SV=2;tr|A6ZI44|A6ZI44_MOUSE Fructose-bisphosphate aldolase OS=Mus musculus OX=10090 GN=Aldoa PE=1 SV=1;tr|Q9CPQ9|Q9CPQ9_MOUSE Fructose-bisphosphate aldolase OS=Mu	UID944	2521	Color2 [DarkGray]	1	4		K	3	___1	+	1	1	3.2e-06	149.23	108.2	63.76	-0.045417	40835000	312	1	149.23	NaN	8	2521	-4.10512	-4.06021	-4.06989	-4.03417	-4.10977	-4.00536	-4.14652	-4.1614	-3.97939	-4.07752	14.0923	14.1451	14.1676	14.2115	14.07	14.1241	14.056	14.0747	14.1665	14.1057	18.1974	18.2053	18.2375	18.2457	18.1798	18.1295	18.2025	18.2361	18.1459	18.1832
	0.0378475	0.0150879	P05064;A6ZI44;D3YWI1;D3Z510;A0A0U1RPN8	153;207;153;153;153	P05064	P05064	Fructose-bisphosphate aldolase A;Fructose-bisphosphate aldolase	Aldoa	YKKDGADFAKWRCVLKIGEHTPSALAIMENA	951	CVLK(1)IGEHTPSALAIMENANVLAR	sp|P05064|ALDOA_MOUSE Fructose-bisphosphate aldolase A OS=Mus musculus OX=10090 GN=Aldoa PE=1 SV=2;tr|A6ZI44|A6ZI44_MOUSE Fructose-bisphosphate aldolase OS=Mus musculus OX=10090 GN=Aldoa PE=1 SV=1;tr|D3YWI1|D3YWI1_MOUSE Fructose-bisphosphate aldolase (Frag	UID945	2521	Color2 [DarkGray]	1	4		K	4	___1	+	1	1	1.9e-18	114.04	83.351	114.04	0.3589	6487500	153	1	114.04	NaN	4	2521	-6.78822	-6.7544	-6.93119	-7.09392	-6.77139	-6.59721	-7.24955	-6.98745	-6.59931	-6.83016	11.4092	11.4509	11.3063	11.1517	11.4084	11.5323	10.953	11.2486	11.5466	11.353	18.1974	18.2053	18.2375	18.2457	18.1798	18.1295	18.2025	18.2361	18.1459	18.1832
	0.285371	0.0467533	P05064;A6ZI44;D3YWI1;Q9CPQ9;A6ZI46;D3Z510;A0A0U1RPN8;A0A0U1RPT5;D3YV98;A6ZI47	108;162;108;108;163;108;108;162;162;108	P05064	P05064	Fructose-bisphosphate aldolase A;Fructose-bisphosphate aldolase	Aldoa;Aldoart1;Aldoart2	PFPQVIKSKGGVVGIKVDKGVVPLAGTNGET	952	GGVVGIK(1)VDK	sp|P05064|ALDOA_MOUSE Fructose-bisphosphate aldolase A OS=Mus musculus OX=10090 GN=Aldoa PE=1 SV=2;tr|A6ZI44|A6ZI44_MOUSE Fructose-bisphosphate aldolase OS=Mus musculus OX=10090 GN=Aldoa PE=1 SV=1;tr|D3YWI1|D3YWI1_MOUSE Fructose-bisphosphate aldolase (Frag	UID946	2521	Color2 [DarkGray]	1	4		K	2	___1	+	1	1	0.00134215	131.44	89.456	131.44	0.24203	31188000	108	1	131.44	NaN	7	2521	-4.44885	-4.47324	-4.57272	-4.45582	-4.50141	-4.37019	-4.39896	-4.55173	-4.26628	-4.6311	13.7486	13.7321	13.6648	13.7898	13.6783	13.7593	13.8036	13.6844	13.8796	13.5521	18.1974	18.2053	18.2375	18.2457	18.1798	18.1295	18.2025	18.2361	18.1459	18.1832
	0.257872	-0.116619	P05064;A6ZI44;D3YWI1;Q9CPQ9;A6ZI46;D3Z510;A0A0U1RPN8;A0A0U1RPT5;D3YV98;A6ZI47	111;165;111;111;166;111;111;165;165;111	P05064	P05064	Fructose-bisphosphate aldolase A;Fructose-bisphosphate aldolase	Aldoa;Aldoart1;Aldoart2	QVIKSKGGVVGIKVDKGVVPLAGTNGETTTQ	953	VDK(1)GVVPLAGTNGETTTQGLDGLSER	sp|P05064|ALDOA_MOUSE Fructose-bisphosphate aldolase A OS=Mus musculus OX=10090 GN=Aldoa PE=1 SV=2;tr|A6ZI44|A6ZI44_MOUSE Fructose-bisphosphate aldolase OS=Mus musculus OX=10090 GN=Aldoa PE=1 SV=1;tr|D3YWI1|D3YWI1_MOUSE Fructose-bisphosphate aldolase (Frag	UID947	2521	Color2 [DarkGray]	1	4		K	3	___1	+	1	1	1.2e-15	94.721	81.266	76.691	0.29561	10183000	111	1	94.721	NaN	3	2521	-7.82457	-7.65069	-7.89014	-7.78706	-8.04718	-7.96975	-7.89689	-8.51616	-7.40521	-7.99472	10.3729	10.5546	10.3473	10.4586	10.1326	10.1597	10.3057	9.71993	10.7407	10.1885	18.1974	18.2053	18.2375	18.2457	18.1798	18.1295	18.2025	18.2361	18.1459	18.1832
	1.00706	-0.126234	P05064;A6ZI44;D3YWI1;D3Z510;A0A0U1RPN8;A0A0U1RPT5;D3YV98;A6ZI47	42;96;42;42;42;96;96;42	P05064	P05064	Fructose-bisphosphate aldolase A;Fructose-bisphosphate aldolase	Aldoa;Aldoart2	GKGILAADESTGSIAKRLQSIGTENTEENRR	954	GILAADESTGSIAK(1)R	sp|P05064|ALDOA_MOUSE Fructose-bisphosphate aldolase A OS=Mus musculus OX=10090 GN=Aldoa PE=1 SV=2;tr|A6ZI44|A6ZI44_MOUSE Fructose-bisphosphate aldolase OS=Mus musculus OX=10090 GN=Aldoa PE=1 SV=1;tr|D3YWI1|D3YWI1_MOUSE Fructose-bisphosphate aldolase (Frag	UID948	2521	Color2 [DarkGray]	1	4		K	2	___1	+	1	1	2.7e-19	188.06	135.78	73.067	0.081747	111350000	42	1	188.06	NaN	14	2521	-4.57112	-4.47748	-4.5423	-4.54089	-4.4619	-4.73607	-4.77479	-4.70695	-4.42167	-4.58539	13.6263	13.7279	13.6952	13.7048	13.7179	13.3934	13.4278	13.5291	13.7242	13.5978	18.1974	18.2053	18.2375	18.2457	18.1798	18.1295	18.2025	18.2361	18.1459	18.1832
	0.635967	0.120241	P05064;A6ZI44;D3YWI1;D3Z510;A0A0U1RPN8;A0A0U1RPT5;D3YV98	13;67;13;13;13;67;67	P05064	P05064	Fructose-bisphosphate aldolase A;Fructose-bisphosphate aldolase	Aldoa	___MPHPYPALTPEQKKELSDIAHRIVAPGK	955	PHPYPALTPEQK(1)K	sp|P05064|ALDOA_MOUSE Fructose-bisphosphate aldolase A OS=Mus musculus OX=10090 GN=Aldoa PE=1 SV=2;tr|A6ZI44|A6ZI44_MOUSE Fructose-bisphosphate aldolase OS=Mus musculus OX=10090 GN=Aldoa PE=1 SV=1;tr|D3YWI1|D3YWI1_MOUSE Fructose-bisphosphate aldolase (Frag	UID949	2521	Color2 [DarkGray]	1	4		K	3	___1	+	1	1	0.00824372	69.451	34.037	69.451	0.42319	2702900	13	1	69.451	NaN	12	2521	-7.41349	-7.12176	-7.39899	-7.27929	-7.22555	-7.1503	-7.30244	-7.21784	-6.88684	-7.28046	10.7839	11.0836	10.8385	10.9664	10.9542	10.9792	10.9001	11.0183	11.259	10.9027	18.1974	18.2053	18.2375	18.2457	18.1798	18.1295	18.2025	18.2361	18.1459	18.1832
	0.436777	-0.1346	P05202	122	P05202	P05202	Aspartate aminotransferase, mitochondrial	Got2	KASAELALGENNEVLKSGRFVTVQTISGTGA	956	ASAELALGENNEVLK(1)SGR	sp|P05202|AATM_MOUSE Aspartate aminotransferase, mitochondrial OS=Mus musculus OX=10090 GN=Got2 PE=1 SV=1	UID950	2524	Color2 [DarkGray]	1	4		K	3	___1	+	1	1	6.11e-21	159.81	137.97	70.942	-0.040565	30827000	122	1	159.81	NaN	15	2524	-5.41796	-5.40564	-5.59425	-5.32876	-5.43339	-5.76777	-5.94906	-5.5847	-5.2863	-5.26515	12.0837	12.0352	11.8906	12.1323	12.0373	11.8233	11.6699	11.8993	12.1972	12.1639	17.5016	17.4408	17.4848	17.4611	17.4707	17.5911	17.619	17.484	17.4835	17.429
	0.0500466	-0.0162973	P05202	404	P05202	P05202	Aspartate aminotransferase, mitochondrial	Got2	EQVERLTKEFSVYMTKDGRISVAGVTSGNVG	957	EFSVYMTK(1)DGR	sp|P05202|AATM_MOUSE Aspartate aminotransferase, mitochondrial OS=Mus musculus OX=10090 GN=Got2 PE=1 SV=1	UID951	2524	Color2 [DarkGray]	1	4		K	2	___1	+	1	1	0.000749513	139.86	120.59	139.86	0.55067	7291500	404	1	139.86	NaN	8	2524	-5.11795	-4.75323	-5.16447	-5.09118	-4.96211	-5.13663	-5.25269	-5.11633	-4.76256	-4.90222	12.3837	12.6876	12.3204	12.3699	12.5086	12.4545	12.3663	12.3677	12.7209	12.5268	17.5016	17.4408	17.4848	17.4611	17.4707	17.5911	17.619	17.484	17.4835	17.429
	0.536577	0.0661631	P05202	234	P05202	P05202	Aspartate aminotransferase, mitochondrial	Got2	VDPRPEQWKEIASVVKKKNLFAFFDMAYQGF	958	EIASVVK(1)K	sp|P05202|AATM_MOUSE Aspartate aminotransferase, mitochondrial OS=Mus musculus OX=10090 GN=Got2 PE=1 SV=1	UID952	2524	Color2 [DarkGray]	1	4		K	3	___1	+	1	1	0.0257004	109.71	25.146	96.253	-0.71398	19968000	234	1	109.71	NaN	7	2524	-3.59012	-3.56567	-3.74997	-3.50911	-3.70401	-3.4839	-3.46772	-3.6115	-3.55796	-3.66699	13.9115	13.8751	13.7349	13.952	13.7667	14.1072	14.1513	13.8725	13.9255	13.762	17.5016	17.4408	17.4848	17.4611	17.4707	17.5911	17.619	17.484	17.4835	17.429
	0.0395161	0.0197275	P05202	94	P05202	P05202	Aspartate aminotransferase, mitochondrial	Got2	SVRKAEAQIAAKNLDKEYLPIGGLAEFCKAS	959	NLDK(1)EYLPIGGLAEFCK	sp|P05202|AATM_MOUSE Aspartate aminotransferase, mitochondrial OS=Mus musculus OX=10090 GN=Got2 PE=1 SV=1	UID953	2524	Color2 [DarkGray]	1	4		K	3	___1	+	1	1	0.000519408	65.716	49.031	63.918	-0.5539	10684000	94	1	65.716	63.918	4	2524	-7.32705	-6.94732	-7.24297	-7.6315	-7.15166	-7.37834	-7.6044	-7.27056	-6.79237	-7.15618	10.1746	10.4935	10.2419	9.82959	10.319	10.2128	10.0146	10.2134	10.6911	10.2728	17.5016	17.4408	17.4848	17.4611	17.4707	17.5911	17.619	17.484	17.4835	17.429
	0.00814861	0.00260258	P05202	363	P05202	P05202	Aspartate aminotransferase, mitochondrial	Got2	ADRIISMRTQLVSNLKKEGSSHNWQHITDQI	960	TQLVSNLK(1)K	sp|P05202|AATM_MOUSE Aspartate aminotransferase, mitochondrial OS=Mus musculus OX=10090 GN=Got2 PE=1 SV=1	UID954	2524	Color2 [DarkGray]	1	4		K	2	___1	+	1	1	2.28e-06	159.34	97.657	103.7	-0.010633	96251000	363	1	159.34	NaN	8	2524	-3.17673	-3.28002	-3.25688	-3.22948	-3.19788	-3.34247	-3.4232	-3.25517	-2.81417	-3.29298	14.3249	14.1608	14.228	14.2316	14.2728	14.2487	14.1958	14.2288	14.6693	14.136	17.5016	17.4408	17.4848	17.4611	17.4707	17.5911	17.619	17.484	17.4835	17.429
	0.17994	-0.0531799	P05202	296	P05202	P05202	Aspartate aminotransferase, mitochondrial	Got2	MGLYGERVGAFTVVCKDAEEAKRVESQLKIL	961	VGAFTVVCK(1)DAEEAKR	sp|P05202|AATM_MOUSE Aspartate aminotransferase, mitochondrial OS=Mus musculus OX=10090 GN=Got2 PE=1 SV=1	UID955	2524	Color2 [DarkGray]	1	4		K	3	___1	+	1	0.999573	3.39e-06	87.932	61.203	87.932	0.28379	3872900	296	0.999573	87.932	NaN	9	2524	-5.70247	-5.68227	-5.79487	-5.77258	-6.02415	-5.68915	-6.17443	-5.97805	-5.75451	-5.6461	11.7992	11.7585	11.69	11.6885	11.4465	11.902	11.4446	11.506	11.729	11.7829	17.5016	17.4408	17.4848	17.4611	17.4707	17.5911	17.619	17.484	17.4835	17.429
	0.724583	-0.0611053	P05213;P68369;P05214;P68373	336;336;336;336	P05213;P68369;P68373	P05213	Tubulin alpha-1B chain;Tubulin alpha-1A chain;Tubulin alpha-3 chain;Tubulin alpha-1C chain	Tuba1b;Tuba1a;Tuba3a;Tuba1c	GDVVPKDVNAAIATIKTKRSIQFVDWCPTGF;GDVVPKDVNAAIATIKTKRTIQFVDWCPTGF	962	DVNAAIATIK(1)TK	sp|P05213|TBA1B_MOUSE Tubulin alpha-1B chain OS=Mus musculus OX=10090 GN=Tuba1b PE=1 SV=2;sp|P68369|TBA1A_MOUSE Tubulin alpha-1A chain OS=Mus musculus OX=10090 GN=Tuba1a PE=1 SV=1;sp|P05214|TBA3_MOUSE Tubulin alpha-3 chain OS=Mus musculus OX=10090 GN=Tuba3	UID956	2525	Color2 [DarkGray]	1	4		K	2	___1	+	1	1	1.53e-11	178.32	116.67	156.69	0.05726	258440000	336	1	178.32	NaN	10	2525	-2.97115	-2.91839	-2.96403	-3.06432	-3.03803	-3.03971	-3.14628	-3.04446	-2.94338	-3.08762	15.5944	15.6159	15.5651	15.5031	15.5187	15.5293	15.4678	15.5176	15.6308	15.4366	18.5655	18.5343	18.5291	18.5674	18.5568	18.5691	18.614	18.562	18.5742	18.5243
	0.0332029	-0.0143497	P05213;P68369;P05214;P68373	338;338;338;338	P05213;P68369;P68373	P05213	Tubulin alpha-1B chain;Tubulin alpha-1A chain;Tubulin alpha-3 chain;Tubulin alpha-1C chain	Tuba1b;Tuba1a;Tuba3a;Tuba1c	VVPKDVNAAIATIKTKRSIQFVDWCPTGFKV;VVPKDVNAAIATIKTKRTIQFVDWCPTGFKV	963	DVNAAIATIK(0.5)TK(0.5)R	sp|P05213|TBA1B_MOUSE Tubulin alpha-1B chain OS=Mus musculus OX=10090 GN=Tuba1b PE=1 SV=2;sp|P68369|TBA1A_MOUSE Tubulin alpha-1A chain OS=Mus musculus OX=10090 GN=Tuba1a PE=1 SV=1;sp|P05214|TBA3_MOUSE Tubulin alpha-3 chain OS=Mus musculus OX=10090 GN=Tuba3	UID957	2525	Color2 [DarkGray]	1	4		K	4	___1	+	1	0.5	0.00255828	67.93	44.326	67.93	-0.53709	2724900	338	0.5	67.93	NaN	12	2525	-7.93409	-7.56093	-7.44836	-7.56494	-7.54608	-7.694	-7.97582	-7.77303	-7.30193	-7.38136	10.6315	10.9734	11.0808	11.0025	11.0107	10.8751	10.6382	10.789	11.2723	11.1429	18.5655	18.5343	18.5291	18.5674	18.5568	18.5691	18.614	18.562	18.5742	18.5243
	0.329278	0.0887684	P06151;A0A1B0GSR9;A0A1B0GSX0;D3YZQ9;A0A1B0GT41;A0A1B0GQX5;A0A1B0GSL7;A0A1B0GRW9;A0A1B0GS79;A0A1B0GRC1;A0A1B0GRS2	5;5;34;5;5;5;5;5;5;5;5	P06151	P06151	L-lactate dehydrogenase A chain;L-lactate dehydrogenase	Ldha	___________MATLKDQLIVNLLKEEQAPQ	964	ATLK(1)DQLIVNLLK(1)EEQAPQNK	sp|P06151|LDHA_MOUSE L-lactate dehydrogenase A chain OS=Mus musculus OX=10090 GN=Ldha PE=1 SV=3;tr|A0A1B0GSR9|A0A1B0GSR9_MOUSE L-lactate dehydrogenase OS=Mus musculus OX=10090 GN=Ldha PE=1 SV=1;tr|A0A1B0GSX0|A0A1B0GSX0_MOUSE L-lactate dehydrogenase OS=Mus	UID958	2526	Color2 [DarkGray]	1	4		K	4	___1	+	1	1	4.29e-22	135.73	112.63	72.644	-0.089158	14301000	5	1	135.73	NaN	4	2526	-6.134	-6.32193	-6.43673	-6.5405	-6.36335	-6.4689	-6.28555	-6.34612	-5.90912	-6.34298	11.1041	10.8908	10.8524	10.6896	10.9097	10.7875	10.9638	10.8784	11.3169	10.9179	17.2381	17.2127	17.2891	17.2301	17.2731	17.2564	17.2494	17.2246	17.226	17.2608
	0.846646	0.172861	P06151;A0A1B0GSR9;A0A1B0GSX0;D3YZQ9;A0A1B0GT41;A0A1B0GQX5;A0A1B0GSL7;A0A1B0GRW9;A0A1B0GS79;A0A1B0GRC1;A0A1B0GRS2	14;14;43;14;14;14;14;14;14;14;14	P06151	P06151	L-lactate dehydrogenase A chain;L-lactate dehydrogenase	Ldha	__MATLKDQLIVNLLKEEQAPQNKITVVGVG	965	DQLIVNLLK(1)EEQAPQNK	sp|P06151|LDHA_MOUSE L-lactate dehydrogenase A chain OS=Mus musculus OX=10090 GN=Ldha PE=1 SV=3;tr|A0A1B0GSR9|A0A1B0GSR9_MOUSE L-lactate dehydrogenase OS=Mus musculus OX=10090 GN=Ldha PE=1 SV=1;tr|A0A1B0GSX0|A0A1B0GSX0_MOUSE L-lactate dehydrogenase OS=Mus	UID959	2526	Color2 [DarkGray]	1	4		K	3	___1	+	1	1	1.64e-18	135.73	112.63	84.874	-0.048588	14254000	14	1	135.73	NaN	9	2526	-5.88582	-5.93718	-6.08098	-5.84917	-5.65385	-5.6746	-5.7489	-5.95586	-5.4517	-5.71166	11.3523	11.2755	11.2082	11.3809	11.6192	11.5818	11.5005	11.2687	11.7743	11.5492	17.2381	17.2127	17.2891	17.2301	17.2731	17.2564	17.2494	17.2246	17.226	17.2608
	0.388613	0.0637701	P06151;A0A1B0GSR9;A0A1B0GSX0;D3YZQ9	232;215;261;232	P06151	P06151	L-lactate dehydrogenase A chain;L-lactate dehydrogenase	Ldha	ELGTDADKEQWKEVHKQVVDSAYEVIKLKGY	966	EVHK(1)QVVDSAYEVIK	sp|P06151|LDHA_MOUSE L-lactate dehydrogenase A chain OS=Mus musculus OX=10090 GN=Ldha PE=1 SV=3;tr|A0A1B0GSR9|A0A1B0GSR9_MOUSE L-lactate dehydrogenase OS=Mus musculus OX=10090 GN=Ldha PE=1 SV=1;tr|A0A1B0GSX0|A0A1B0GSX0_MOUSE L-lactate dehydrogenase OS=Mus	UID960	2526	Color2 [DarkGray]	1	4		K	3	___1	+	1	1	2.86e-06	100.43	72.457	71.692	0.43536	20175000	232	1	100.43	NaN	4	2526	-5.31516	-5.12284	-5.30463	-5.20203	-5.31051	-4.98912	-5.27234	-5.2827	-5.09151	-5.30066	11.923	12.0899	11.9845	12.0281	11.9626	12.2673	11.977	11.9419	12.1345	11.9602	17.2381	17.2127	17.2891	17.2301	17.2731	17.2564	17.2494	17.2246	17.226	17.2608
	0.438833	0.0832163	P06151;A0A1B0GSR9;A0A1B0GSX0	243;226;272	P06151	P06151	L-lactate dehydrogenase A chain	Ldha	KEVHKQVVDSAYEVIKLKGYTSWAIGLSVAD	967	QVVDSAYEVIK(1)LK	sp|P06151|LDHA_MOUSE L-lactate dehydrogenase A chain OS=Mus musculus OX=10090 GN=Ldha PE=1 SV=3;tr|A0A1B0GSR9|A0A1B0GSR9_MOUSE L-lactate dehydrogenase OS=Mus musculus OX=10090 GN=Ldha PE=1 SV=1;tr|A0A1B0GSX0|A0A1B0GSX0_MOUSE L-lactate dehydrogenase OS=Mus	UID961	2526	Color2 [DarkGray]	1	4		K	3	___1	+	1	1	0.000128701	106.13	74.902	100.22	0.062657	30253000	243	1	106.13	NaN	11	2526	-3.65261	-3.66517	-3.87801	-3.66838	-3.62253	-3.46435	-3.64182	-3.68298	-3.44315	-3.83831	13.5855	13.5475	13.4111	13.5617	13.6505	13.792	13.6075	13.5416	13.7829	13.4225	17.2381	17.2127	17.2891	17.2301	17.2731	17.2564	17.2494	17.2246	17.226	17.2608
	0.282864	-0.0560347	P06151;A0A1B0GSR9;A0A1B0GSX0;D3YZQ9;A0A1B0GT41;A0A1B0GQX5;A0A1B0GSL7	126;109;155;126;126;126;126	P06151	P06151	L-lactate dehydrogenase A chain;L-lactate dehydrogenase	Ldha	QRNVNIFKFIIPNIVKYSPHCKLLIVSNPVD	968	FIIPNIVK(1)YSPHCK	sp|P06151|LDHA_MOUSE L-lactate dehydrogenase A chain OS=Mus musculus OX=10090 GN=Ldha PE=1 SV=3;tr|A0A1B0GSR9|A0A1B0GSR9_MOUSE L-lactate dehydrogenase OS=Mus musculus OX=10090 GN=Ldha PE=1 SV=1;tr|A0A1B0GSX0|A0A1B0GSX0_MOUSE L-lactate dehydrogenase OS=Mus	UID962	2526	Color2 [DarkGray]	1	4		K	4	___1	+	1	1	1.82e-05	111.39	85.264	111.39	-0.40954	79648000	126	1	111.39	NaN	8	2526	-3.74051	-3.57028	-3.77597	-3.60141	-3.8102	-3.89833	-3.9223	-3.71675	-3.68145	-3.55972	13.4976	13.6424	13.5132	13.6287	13.4629	13.3581	13.3271	13.5078	13.5446	13.7011	17.2381	17.2127	17.2891	17.2301	17.2731	17.2564	17.2494	17.2246	17.226	17.2608
	0.109913	-0.0245756	P06151;A0A1B0GSR9;A0A1B0GSX0;D3YZQ9;A0A1B0GT41;A0A1B0GQX5;A0A1B0GSL7	118;101;147;118;118;118;118	P06151	P06151	L-lactate dehydrogenase A chain;L-lactate dehydrogenase	Ldha	GESRLNLVQRNVNIFKFIIPNIVKYSPHCKL	969	NVNIFK(1)FIIPNIVK	sp|P06151|LDHA_MOUSE L-lactate dehydrogenase A chain OS=Mus musculus OX=10090 GN=Ldha PE=1 SV=3;tr|A0A1B0GSR9|A0A1B0GSR9_MOUSE L-lactate dehydrogenase OS=Mus musculus OX=10090 GN=Ldha PE=1 SV=1;tr|A0A1B0GSX0|A0A1B0GSX0_MOUSE L-lactate dehydrogenase OS=Mus	UID963	2526	Color2 [DarkGray]	1	4		K	3	___1	+	1	1	1.66e-05	100.55	66.867	100.55	0.013432	68521000	118	1	100.55	NaN	6	2526	-5.3175	-5.35552	-5.43125	-5.42899	-5.57297	-5.2953	-5.26108	-5.60013	-5.48771	-5.58489	11.9206	11.8572	11.8579	11.8011	11.7001	11.9611	11.9883	11.6244	11.7383	11.676	17.2381	17.2127	17.2891	17.2301	17.2731	17.2564	17.2494	17.2246	17.226	17.2608
	0.301094	0.0967035	P06151;A0A1B0GSR9;A0A1B0GSX0;D3YZQ9	224;207;253;224	P06151	P06151	L-lactate dehydrogenase A chain;L-lactate dehydrogenase	Ldha	VSLKSLNPELGTDADKEQWKEVHKQVVDSAY	971	SLNPELGTDADK(1)EQWK	sp|P06151|LDHA_MOUSE L-lactate dehydrogenase A chain OS=Mus musculus OX=10090 GN=Ldha PE=1 SV=3;tr|A0A1B0GSR9|A0A1B0GSR9_MOUSE L-lactate dehydrogenase OS=Mus musculus OX=10090 GN=Ldha PE=1 SV=1;tr|A0A1B0GSX0|A0A1B0GSX0_MOUSE L-lactate dehydrogenase OS=Mus	UID965	2526	Color2 [DarkGray]	1	4		K	3	___1	+	1	1	3.89e-26	165.3	145.04	52.823	0.012413	30607000	224	1	165.3	NaN	12	2526	-3.89744	-3.70903	-3.77927	-3.78183	-3.88476	-3.84022	-3.82651	-3.81386	-3.18828	-3.89996	13.3407	13.5037	13.5099	13.4483	13.3883	13.4162	13.4229	13.4107	14.0378	13.3609	17.2381	17.2127	17.2891	17.2301	17.2731	17.2564	17.2494	17.2246	17.226	17.2608
	0.0683342	-0.0175554	P06151;A0A1B0GSR9;A0A1B0GSX0;D3YZQ9	228;211;257;228	P06151	P06151	L-lactate dehydrogenase A chain;L-lactate dehydrogenase	Ldha	SLNPELGTDADKEQWKEVHKQVVDSAYEVIK	972	SLNPELGTDADKEQWK(1)EVHK	sp|P06151|LDHA_MOUSE L-lactate dehydrogenase A chain OS=Mus musculus OX=10090 GN=Ldha PE=1 SV=3;tr|A0A1B0GSR9|A0A1B0GSR9_MOUSE L-lactate dehydrogenase OS=Mus musculus OX=10090 GN=Ldha PE=1 SV=1;tr|A0A1B0GSX0|A0A1B0GSX0_MOUSE L-lactate dehydrogenase OS=Mus	UID966	2526	Color2 [DarkGray]	1	4		K	4	___1	+	1	0.99984	1.86e-17	126.22	103.57	126.22	0.10521	53548000	228	0.99984	126.22	NaN	16	2526	-4.74567	-4.5584	-4.76373	-4.59241	-4.6968	-4.74612	-4.794	-4.77834	-4.35824	-4.7681	12.4925	12.6543	12.5254	12.6377	12.5763	12.5103	12.4554	12.4462	12.8678	12.4927	17.2381	17.2127	17.2891	17.2301	17.2731	17.2564	17.2494	17.2246	17.226	17.2608
	0.63472	-0.123791	P06745;A0A0U1RP97;A0A0U1RQ72	25;25;25	P06745	P06745	Glucose-6-phosphate isomerase	Gpi	FQKLLEWHRANSANLKLRELFEADPERFNNF	973	ANSANLK(1)LR	sp|P06745|G6PI_MOUSE Glucose-6-phosphate isomerase OS=Mus musculus OX=10090 GN=Gpi PE=1 SV=4;tr|A0A0U1RP97|A0A0U1RP97_MOUSE Glucose-6-phosphate isomerase 1 (Fragment) OS=Mus musculus OX=10090 GN=Gpi1 PE=1 SV=1;tr|A0A0U1RQ72|A0A0U1RQ72_MOUSE Glucose-6-phosp	UID967	2531	Color2 [DarkGray]	1	4		K	2	___1	+	1	1	0.0257601	79.489	46.677	79.489	0.075456	18187000	25	1	79.489	NaN	7	2531	-5.95599	-6.15826	-6.13188	-5.94245	-5.95342	-6.14062	-6.44881	-6.10864	-6.12667	-5.93621	11.9356	11.7222	11.7764	11.9731	11.9657	11.83	11.5127	11.7918	11.7557	11.9903	17.8916	17.8805	17.9083	17.9156	17.9191	17.9706	17.9615	17.9004	17.8824	17.9265
	0.228974	-0.0667536	P06745;CON__Q3ZBD7	252;252	P06745	P06745	Glucose-6-phosphate isomerase	Gpi	SAVAKHFVALSTNTAKVKEFGIDPQNMFEFW	974	HFVALSTNTAK(1)VK	sp|P06745|G6PI_MOUSE Glucose-6-phosphate isomerase OS=Mus musculus OX=10090 GN=Gpi PE=1 SV=4	UID968	2531	Color2 [DarkGray]	1	4		K	3	___1	+	1	1	0.000371273	85.845	58.696	85.845	-0.063857	2834000	252	1	85.845	NaN	11	2531	-6.45171	-6.23233	-6.55072	-6.31903	-6.27838	-6.72267	-6.62054	-6.38788	-6.21941	-6.21543	11.4399	11.6482	11.3576	11.5966	11.6407	11.248	11.341	11.5125	11.663	11.7111	17.8916	17.8805	17.9083	17.9156	17.9191	17.9706	17.9615	17.9004	17.8824	17.9265
	0.0555523	-0.0114714	P06745;A0A0U1RP97;A0A0U1RQ72	12;12;12	P06745	P06745	Glucose-6-phosphate isomerase	Gpi	____MAALTRNPQFQKLLEWHRANSANLKLR	975	NPQFQK(1)LLEWHR	sp|P06745|G6PI_MOUSE Glucose-6-phosphate isomerase OS=Mus musculus OX=10090 GN=Gpi PE=1 SV=4;tr|A0A0U1RP97|A0A0U1RP97_MOUSE Glucose-6-phosphate isomerase 1 (Fragment) OS=Mus musculus OX=10090 GN=Gpi1 PE=1 SV=1;tr|A0A0U1RQ72|A0A0U1RQ72_MOUSE Glucose-6-phosp	UID969	2531	Color2 [DarkGray]	1	4		K	3	___1	+	1	1	0.000205919	112.5	93.666	103.88	0.12574	24703000	12	1	112.5	NaN	6	2531	-4.34536	-4.22517	-4.40236	-4.35303	-4.29456	-4.40325	-4.50242	-4.40764	-4.12978	-4.23475	13.5463	13.6553	13.5059	13.5626	13.6246	13.5674	13.4591	13.4928	13.7526	13.6918	17.8916	17.8805	17.9083	17.9156	17.9191	17.9706	17.9615	17.9004	17.8824	17.9265
	0.0672949	-0.0168987	P06745;A0A0U1RQ18	461;94	P06745	P06745	Glucose-6-phosphate isomerase	Gpi	RKELQAAGKSPEDLEKLLPHKVFEGNRPTNS	976	SPEDLEK(1)LLPHK	sp|P06745|G6PI_MOUSE Glucose-6-phosphate isomerase OS=Mus musculus OX=10090 GN=Gpi PE=1 SV=4;tr|A0A0U1RQ18|A0A0U1RQ18_MOUSE Glucose-6-phosphate isomerase (Fragment) OS=Mus musculus OX=10090 GN=Gpi1 PE=1 SV=1	UID970	2531	Color2 [DarkGray]	1	4		K	3	___1	+	1	1	0.0068577	64.55	32.488	64.55	-0.057262	9079500	461	1	64.55	NaN	7	2531	-7.43907	-7.53985	-7.65677	-7.59031	-7.69066	-7.60871	-7.62459	-7.5193	-7.38385	-7.86471	10.4526	10.3406	10.2515	10.3253	10.2285	10.3619	10.337	10.3811	10.4985	10.0618	17.8916	17.8805	17.9083	17.9156	17.9191	17.9706	17.9615	17.9004	17.8824	17.9265
	0.307131	0.0487123	P06745	366	P06745	P06745	Glucose-6-phosphate isomerase	Gpi	YFQQGDMESNGKYITKSGARVDHQTGPIVWG	977	YITK(1)SGAR	sp|P06745|G6PI_MOUSE Glucose-6-phosphate isomerase OS=Mus musculus OX=10090 GN=Gpi PE=1 SV=4	UID971	2531	Color2 [DarkGray]	1	4		K	2	___1	+	1	1	0.0182313	102.51	50.941	102.51	0.016631	6524700	366	1	102.51	NaN	4	2531	-6.58585	-6.40273	-6.54056	-6.65399	-6.73763	-6.62501	-6.42005	-6.50575	-6.61309	-6.51331	11.3058	11.4778	11.3677	11.2616	11.1815	11.3456	11.5415	11.3947	11.2693	11.4132	17.8916	17.8805	17.9083	17.9156	17.9191	17.9706	17.9615	17.9004	17.8824	17.9265
	0.289547	-0.112813	P06800;S4R1M0	766;603	P06800	P06800	Receptor-type tyrosine-protein phosphatase C;Protein-tyrosine-phosphatase	Ptprc	CAEYWPSMEEGTRAFKDIVVTINDHKRCPDY	978	AFK(1)DIVVTINDHKR	sp|P06800|PTPRC_MOUSE Receptor-type tyrosine-protein phosphatase C OS=Mus musculus OX=10090 GN=Ptprc PE=1 SV=4;tr|S4R1M0|S4R1M0_MOUSE Protein-tyrosine-phosphatase OS=Mus musculus OX=10090 GN=Ptprc PE=1 SV=1	UID972	2533	Color2 [DarkGray]	1	4		K	4	___1	+	1	1	0.000104846	85.837	58.188	85.837	1.4542	2193200	766	1	85.837	NaN	3	2533	-6.5366	-6.41537	-6.47606	-6.42139	-6.46734	-6.3103	-7.11823	-6.7853	-6.26759	-6.39943	10.3751	10.4707	10.4021	10.4426	10.5024	10.5199	9.71912	10.079	10.6116	10.4521	16.9117	16.8861	16.8781	16.864	16.9697	16.8302	16.8373	16.8643	16.8792	16.8515
	0.392809	0.0443748	P06800;S4R1M0	776;613	P06800	P06800	Receptor-type tyrosine-protein phosphatase C;Protein-tyrosine-phosphatase	Ptprc	GTRAFKDIVVTINDHKRCPDYIIQKLNVAHK	979	DIVVTINDHK(1)R	sp|P06800|PTPRC_MOUSE Receptor-type tyrosine-protein phosphatase C OS=Mus musculus OX=10090 GN=Ptprc PE=1 SV=4;tr|S4R1M0|S4R1M0_MOUSE Protein-tyrosine-phosphatase OS=Mus musculus OX=10090 GN=Ptprc PE=1 SV=1	UID973	2533	Color2 [DarkGray]	1	4		K	3	___1	+	1	1	0.000930784	70.281	41.305	66.267	-0.40452	10169000	776	1	70.281	NaN	10	2533	-4.20884	-4.07721	-4.29037	-4.11143	-4.21617	-4.12441	-4.20827	-4.21241	-4.04593	-4.09112	12.7029	12.8089	12.5878	12.7525	12.7535	12.7058	12.6291	12.6519	12.8333	12.7604	16.9117	16.8861	16.8781	16.864	16.9697	16.8302	16.8373	16.8643	16.8792	16.8515
	0.10424	0.0394855	P06800;S4R1M0	1134;971	P06800	P06800	Receptor-type tyrosine-protein phosphatase C;Protein-tyrosine-phosphatase	Ptprc	LPAEPKDLVSMIQDLKQKLPKASPEGMKYHK	980	DLVSMIQDLK(1)QK	sp|P06800|PTPRC_MOUSE Receptor-type tyrosine-protein phosphatase C OS=Mus musculus OX=10090 GN=Ptprc PE=1 SV=4;tr|S4R1M0|S4R1M0_MOUSE Protein-tyrosine-phosphatase OS=Mus musculus OX=10090 GN=Ptprc PE=1 SV=1	UID974	2533	Color2 [DarkGray]	1	4		K	3	___1	+	1	1	0.000354988	91.937	53.15	91.937	-0.30594	1050000	1134	1	91.937	NaN	10	2533	-6.87125	-6.55717	-7.17767	-6.9837	-6.78666	-6.51886	-6.84702	-7.08415	-6.96863	-6.76037	10.0405	10.3289	9.70048	9.88025	10.183	10.3114	9.99033	9.78016	9.9106	10.0912	16.9117	16.8861	16.8781	16.864	16.9697	16.8302	16.8373	16.8643	16.8792	16.8515
	0.494626	0.0821753	P06800;S4R1M0	710;547	P06800	P06800	Receptor-type tyrosine-protein phosphatase C;Protein-tyrosine-phosphatase	Ptprc	TYINASYIDGFKEPRKYIAAQGPRDETVDDF	981	K(1)YIAAQGPR	sp|P06800|PTPRC_MOUSE Receptor-type tyrosine-protein phosphatase C OS=Mus musculus OX=10090 GN=Ptprc PE=1 SV=4;tr|S4R1M0|S4R1M0_MOUSE Protein-tyrosine-phosphatase OS=Mus musculus OX=10090 GN=Ptprc PE=1 SV=1	UID975	2533	Color2 [DarkGray]	1	4		K	2	___1	+	1	1	0.00996063	98.392	49.888	98.392	1.4781	2989400	710	1	98.392	NaN	1	2533	-5.74	-5.67731	-5.89205	-5.75111	-5.96427	-5.74165	-5.75336	-5.88938	-5.53903	-5.69045	11.1717	11.2088	10.9861	11.1128	11.0054	11.0886	11.084	10.9749	11.3402	11.1611	16.9117	16.8861	16.8781	16.864	16.9697	16.8302	16.8373	16.8643	16.8792	16.8515
	0.313419	-0.0939867	P07356;B0V2N5;B0V2N7;B0V2N8	169;102;169;169	P07356	P07356	Annexin A2;Annexin	Anxa2	DLEKDIISDTSGDFRKLMVALAKGRRAEDGS	983	K(1)LMVALAK	sp|P07356|ANXA2_MOUSE Annexin A2 OS=Mus musculus OX=10090 GN=Anxa2 PE=1 SV=2;tr|B0V2N5|B0V2N5_MOUSE Annexin (Fragment) OS=Mus musculus OX=10090 GN=Anxa2 PE=1 SV=1;tr|B0V2N7|B0V2N7_MOUSE Annexin (Fragment) OS=Mus musculus OX=10090 GN=Anxa2 PE=1 SV=1;tr|B0V2	UID977	2535	Color2 [DarkGray]	1	4		K	2	___1	+	1	1	0.0105897	128.1	61.418	128.1	-0.093705	5976100	169	1	128.1	NaN	1	2535	-4.3399	-3.99168	-4.11778	-4.32884	-4.22698	-4.27272	-4.50715	-4.55196	-3.94371	-4.19957	12.3877	12.6018	12.5046	12.4368	12.4839	12.4674	12.2978	12.3358	12.7659	12.6872	16.7276	16.5935	16.6224	16.7657	16.7109	16.7401	16.8049	16.8878	16.7096	16.8868
	0.00906518	0.00360394	P07356;B0V2N5	227;160	P07356	P07356	Annexin A2;Annexin	Anxa2	KWISIMTERSVCHLQKVFERYKSYSPYDMLE	984	SVCHLQK(1)VFER	sp|P07356|ANXA2_MOUSE Annexin A2 OS=Mus musculus OX=10090 GN=Anxa2 PE=1 SV=2;tr|B0V2N5|B0V2N5_MOUSE Annexin (Fragment) OS=Mus musculus OX=10090 GN=Anxa2 PE=1 SV=1	UID978	2535	Color2 [DarkGray]	1	4		K	3	___1	+	1	1	0.000197192	108.56	87.504	77.062	-0.09437	46972000	227	1	108.56	NaN	7	2535	-3.39365	-3.25252	-3.32122	-3.60194	-3.46074	-3.31922	-3.62597	-3.5334	-2.96601	-3.56745	13.334	13.341	13.3012	13.1637	13.2502	13.4209	13.1789	13.3544	13.7436	13.3193	16.7276	16.5935	16.6224	16.7657	16.7109	16.7401	16.8049	16.8878	16.7096	16.8868
	0.212915	0.0501007	P07607;A0A0G2JF31;A0A0G2JGG2;D6RCW9	71;71;71;71	P07607	P07607	Thymidylate synthase	Tyms	QARYSLRDEFPLLTTKRVFWKGVLEELLWFI	985	YSLRDEFPLLTTK(1)R	sp|P07607|TYSY_MOUSE Thymidylate synthase OS=Mus musculus OX=10090 GN=Tyms PE=1 SV=1;tr|A0A0G2JF31|A0A0G2JF31_MOUSE Thymidylate synthase (Fragment) OS=Mus musculus OX=10090 GN=Tyms PE=1 SV=1;tr|A0A0G2JGG2|A0A0G2JGG2_MOUSE Thymidylate synthase OS=Mus muscul	UID979	2536	Color2 [DarkGray]	1	4		K	3	___1	+	1	1	3.85e-05	96.163	64.935	96.163	0.078537	2672500	71	1	96.163	NaN	13	2536	-3.93875	-3.65257	-4.00707	-3.81385	-3.68239	-3.79921	-3.86366	-3.89448	-3.52621	-3.76057	11.681	11.9542	11.5587	11.7786	11.9306	11.8344	11.8476	11.724	12.0732	11.7945	15.6197	15.6068	15.5658	15.5924	15.613	15.6336	15.7112	15.6185	15.5994	15.555
	0.244386	0.0273748	P07724	588	P07724	P07724	Serum albumin	Alb	DDFAQFLDTCCKAADKDTCFSTEGPNLVTRC	986	AADK(1)DTCFSTEGPNLVTR	sp|P07724|ALBU_MOUSE Albumin OS=Mus musculus OX=10090 GN=Alb PE=1 SV=3	UID980	2537	Color2 [DarkGray]	1	4		K	3	___1	+	1	1	4.45e-21	168.41	127.83	96.391	-0.15211	1389400000	588	1	168.41	NaN	4	2537	-5.43294	-5.3598	-5.39523	-5.43331	-5.41756	-5.40918	-5.47716	-5.45145	-5.23608	-5.32809	14.6213	14.8381	14.7461	14.6265	14.6157	14.6084	14.5234	14.6384	14.9092	14.7903	20.0543	20.1979	20.1413	20.0598	20.0332	20.0175	20.0005	20.0899	20.1453	20.1184
	0.121319	-0.0261415	P07724	543	P07724	P07724	Serum albumin	Alb	AETFTFHSDICTLPEKEKQIKKQTALAELVK	987	AETFTFHSDICTLPEK(1)EK	sp|P07724|ALBU_MOUSE Albumin OS=Mus musculus OX=10090 GN=Alb PE=1 SV=3	UID981	2537	Color2 [DarkGray]	1	4		K	3	___1	+	1	1	2.5e-29	156.85	144.89	74.786	-0.19223	189230000	543	1	156.85	NaN	16	2537	-5.36707	-5.31447	-5.40888	-5.30968	-5.3455	-5.3565	-5.55634	-5.44813	-5.08491	-5.43044	14.6872	14.8834	14.7324	14.7501	14.6877	14.661	14.4442	14.6418	15.0603	14.688	20.0543	20.1979	20.1413	20.0598	20.0332	20.0175	20.0005	20.0899	20.1453	20.1184
	0.370801	0.0634565	P07724	545	P07724	P07724	Serum albumin	Alb	TFTFHSDICTLPEKEKQIKKQTALAELVKHK	988	AETFTFHSDICTLPEK(0.079)EK(0.921)QIK	sp|P07724|ALBU_MOUSE Albumin OS=Mus musculus OX=10090 GN=Alb PE=1 SV=3	UID982	2537	Color2 [DarkGray]	1	4		K	5	___1	+	1	0.920813	2.15e-16	111.62	96.115	111.62	0.085518	19995000	545	0.920813	111.62	NaN	18	2537	-7.59512	-7.43092	-7.67477	-7.34489	-7.53728	-7.29786	-7.40299	-7.46502	-7.56505	-7.53477	12.4591	12.767	12.4665	12.7149	12.4959	12.7197	12.5975	12.6249	12.5802	12.5837	20.0543	20.1979	20.1413	20.0598	20.0332	20.0175	20.0005	20.0899	20.1453	20.1184
	0.909364	-0.138806	P07724	548	P07724	P07724	Serum albumin	Alb	FHSDICTLPEKEKQIKKQTALAELVKHKPKA	989	AETFTFHSDICTLPEK(0.039)EK(0.385)QIK(0.575)K	sp|P07724|ALBU_MOUSE Albumin OS=Mus musculus OX=10090 GN=Alb PE=1 SV=3	UID983	2537	Color2 [DarkGray]	1	4		K	5	___1	+	1	0.57539	7.61e-26	139.17	125.98	139.17	0.63307	11926000	548	0.57539	139.17	NaN	21	2537	-7.77901	-7.66005	-7.71196	-7.6213	-7.69949	-7.87045	-8.06631	-7.89652	-7.67932	-7.65324	12.2752	12.5378	12.4293	12.4385	12.3337	12.1471	11.9342	12.1934	12.4659	12.4652	20.0543	20.1979	20.1413	20.0598	20.0332	20.0175	20.0005	20.0899	20.1453	20.1184
	1.66352	0.182139	P07724	549	P07724	P07724	Serum albumin	Alb	HSDICTLPEKEKQIKKQTALAELVKHKPKAT	990	K(1)QTALAELVK	sp|P07724|ALBU_MOUSE Albumin OS=Mus musculus OX=10090 GN=Alb PE=1 SV=3	UID984	2537	Color2 [DarkGray]	1	4		K	4	___1	+	1	1	0.00293586	124.1	58.756	55.426	-0.066324	60622000	549	NaN	NaN	124.1	1	2537	-7.47201	-7.33908	-7.46408	-7.70982	-7.54752	-7.2633	-7.38541	-7.33363	-7.30479	-7.33468	12.5822	12.8588	12.6772	12.3499	12.4857	12.7542	12.6151	12.7563	12.8405	12.7837	20.0543	20.1979	20.1413	20.0598	20.0332	20.0175	20.0005	20.0899	20.1453	20.1184
	0.547489	-0.0614109	P07724	569	P07724	P07724	Serum albumin	Alb	AELVKHKPKATAEQLKTVMDDFAQFLDTCCK	991	ATAEQLK(1)TVMDDFAQFLDTCCK	sp|P07724|ALBU_MOUSE Albumin OS=Mus musculus OX=10090 GN=Alb PE=1 SV=3	UID985	2537	Color2 [DarkGray]	1	4		K	4	___1	+	1	1	1.51e-11	97.457	76.451	54.658	-0.45165	23413000	569	1	97.457	54.658	7	2537	-7.75251	-7.876	-7.92636	-7.70423	-7.84084	-7.83816	-7.95803	-7.95823	-7.87372	-7.77885	12.3017	12.3219	12.2149	12.3555	12.1924	12.1794	12.0425	12.1317	12.2715	12.3396	20.0543	20.1979	20.1413	20.0598	20.0332	20.0175	20.0005	20.0899	20.1453	20.1184
	0.13426	0.0201208	P07724	584	P07724	P07724	Serum albumin	Alb	KTVMDDFAQFLDTCCKAADKDTCFSTEGPNL	992	TVMDDFAQFLDTCCK(1)AADKDTCFSTEGPNLVTR	sp|P07724|ALBU_MOUSE Albumin OS=Mus musculus OX=10090 GN=Alb PE=1 SV=3	UID986	2537	Color2 [DarkGray]	1	4		K	4	___1	+	1	0.999579	2.56e-68	181.89	173.05	181.89	-0.46577	91765000	584	0.999579	181.89	NaN	15	2537	-7.01058	-7.174	-7.0967	-7.11628	-7.11701	-6.96584	-7.25251	-7.02562	-7.03178	-7.13822	13.0437	13.0239	13.0446	12.9435	12.9162	13.0517	12.748	13.0643	13.1135	12.9802	20.0543	20.1979	20.1413	20.0598	20.0332	20.0175	20.0005	20.0899	20.1453	20.1184
	0.638829	-0.0640705	P07724	229	P07724	P07724	Serum albumin	Alb	LVSSVRQRMKCSSMQKFGERAFKAWAVARLS	993	CSSMQK(1)FGER	sp|P07724|ALBU_MOUSE Albumin OS=Mus musculus OX=10090 GN=Alb PE=1 SV=3	UID987	2537	Color2 [DarkGray]	1	4		K	3	___1	+	1	1	8.7e-10	175.33	127.72	72.2	-0.62037	898560000	229	1	175.33	NaN	6	2537	-4.34652	-4.48384	-4.50846	-4.35964	-4.38911	-4.40046	-4.60845	-4.48913	-4.41932	-4.49058	15.7077	15.714	15.6328	15.7001	15.6441	15.6171	15.3921	15.6008	15.7259	15.6278	20.0543	20.1979	20.1413	20.0598	20.0332	20.0175	20.0005	20.0899	20.1453	20.1184
	0.152113	-0.0332293	P07724	65	P07724	P07724	Serum albumin	Alb	AFSQYLQKCSYDEHAKLVQEVTDFAKTCVAD	994	CSYDEHAK(1)LVQEVTDFAK	sp|P07724|ALBU_MOUSE Albumin OS=Mus musculus OX=10090 GN=Alb PE=1 SV=3	UID988	2537	Color2 [DarkGray]	1	4		K	4	___1	+	1	1	7.33e-21	157.54	141.42	74.12	0.22806	69737000	65	1	157.54	NaN	8	2537	-6.22395	-6.21897	-6.34106	-6.23468	-6.37009	-6.3449	-6.59594	-6.16107	-6.18734	-6.26565	13.8303	13.9789	13.8002	13.8251	13.6631	13.6726	13.4046	13.9288	13.9579	13.8528	20.0543	20.1979	20.1413	20.0598	20.0332	20.0175	20.0005	20.0899	20.1453	20.1184
	0.236079	-0.0310514	P07724	75	P07724	P07724	Serum albumin	Alb	YDEHAKLVQEVTDFAKTCVADESAANCDKSL	995	LVQEVTDFAK(1)TCVADESAANCDK	sp|P07724|ALBU_MOUSE Albumin OS=Mus musculus OX=10090 GN=Alb PE=1 SV=3	UID989	2537	Color2 [DarkGray]	1	4		K	3	___1	+	1	1	8.12e-39	173.65	164.83	173.65	1.0615	46131000	75	1	173.65	NaN	10	2537	-6.67184	-6.90287	-6.796	-6.84119	-6.78996	-6.70483	-6.81727	-6.82923	-6.86467	-6.94111	13.3824	13.295	13.3453	13.2186	13.2433	13.3127	13.1832	13.2607	13.2806	13.1773	20.0543	20.1979	20.1413	20.0598	20.0332	20.0175	20.0005	20.0899	20.1453	20.1184
	1.31662	0.183528	P07724	28	P07724	P07724	Serum albumin	Alb	SGSAFSRGVFRREAHKSEIAHRYNDLGEQHF	996	EAHK(1)SEIAHR	sp|P07724|ALBU_MOUSE Albumin OS=Mus musculus OX=10090 GN=Alb PE=1 SV=3	UID990	2537	Color2 [DarkGray]	1	4		K	3	___1	+	1	1	0.000371586	135.86	104.44	72.2	0.019992	38957000	28	1	135.86	NaN	4	2537	-7.70572	-7.83294	-7.8771	-7.82161	-7.86708	-7.51739	-7.63155	-7.86812	-7.45778	-7.71195	12.3485	12.3649	12.2642	12.2382	12.1661	12.5001	12.369	12.2218	12.6875	12.4065	20.0543	20.1979	20.1413	20.0598	20.0332	20.0175	20.0005	20.0899	20.1453	20.1184
	0.196288	0.123637	P07724	286	P07724	P07724	Serum albumin	Alb	HGDLLECADDRAELAKYMCENQATISSKLQT	997	ECCHGDLLECADDRAELAK(1)YMCENQATISSK	sp|P07724|ALBU_MOUSE Albumin OS=Mus musculus OX=10090 GN=Alb PE=1 SV=3	UID991	2537	Color2 [DarkGray]	1	4		K	4	___1	+	1	1	0.00275316	43.068	33.925	43.068	0.10088	2363700	286	1	43.068	NaN	19	2537	-10.7173	-10.4801	-10.9949	-11.0181	-11.4114	-10.422	-10.28	-11.2529	-11.1917	-10.857	9.33697	9.71779	9.14635	9.04165	8.62184	9.59552	9.72055	8.83696	8.9536	9.26138	20.0543	20.1979	20.1413	20.0598	20.0332	20.0175	20.0005	20.0899	20.1453	20.1184
	1.44018	-0.109923	P07724	298	P07724	P07724	Serum albumin	Alb	ELAKYMCENQATISSKLQTCCDKPLLKKAHC	998	YMCENQATISSK(1)LQTCCDKPLLK	sp|P07724|ALBU_MOUSE Albumin OS=Mus musculus OX=10090 GN=Alb PE=1 SV=3	UID992	2537	Color2 [DarkGray]	1	4		K	5	___1	+	1	1	1.51e-60	221.14	200.71	143.15	-0.34169	369240000	298	1	221.14	NaN	12	2537	-4.91342	-5.07443	-4.98447	-5.03663	-5.04447	-5.15353	-5.19862	-5.03613	-5.0456	-5.16917	15.1408	15.1234	15.1568	15.0231	14.9888	14.864	14.8019	15.0538	15.0997	14.9493	20.0543	20.1979	20.1413	20.0598	20.0332	20.0175	20.0005	20.0899	20.1453	20.1184
	0.626728	0.104797	P07724	527	P07724	P07724	Serum albumin	Alb	FSALTVDETYVPKEFKAETFTFHSDICTLPE	999	EFK(1)AETFTFHSDICTLPEKEK	sp|P07724|ALBU_MOUSE Albumin OS=Mus musculus OX=10090 GN=Alb PE=1 SV=3	UID993	2537	Color2 [DarkGray]	1	4		K	5	___1	+	1	1	6.1e-18	126.61	112	110.75	-0.22815	51732000	527	1	126.61	110.75	3	2537	-6.9873	-7.055	-7.0719	-7.06109	-7.01774	-7.11585	-7.01485	-6.89551	-6.64459	-6.99825	13.067	13.1429	13.0694	12.9987	13.0155	12.9017	12.9857	13.1944	13.5007	13.1202	20.0543	20.1979	20.1413	20.0598	20.0332	20.0175	20.0005	20.0899	20.1453	20.1184
	0.286354	-0.06812	P07724	212	P07724	P07724	Serum albumin	Alb	DKESCLTPKLDGVKEKALVSSVRQRMKCSSM	1000	EK(1)ALVSSVR	sp|P07724|ALBU_MOUSE Albumin OS=Mus musculus OX=10090 GN=Alb PE=1 SV=3	UID994	2537	Color2 [DarkGray]	1	4		K	3	___1	+	1	1	1.9e-07	169.37	108.94	63.694	-0.75216	1254900000	212	1	169.37	63.694	2	2537	-4.97646	-4.90592	-4.88277	-4.96353	-4.85503	-5.09427	-5.24735	-5.06222	-4.71798	-4.80248	15.0778	15.292	15.2585	15.0962	15.1782	14.9233	14.7532	15.0277	15.4273	15.3159	20.0543	20.1979	20.1413	20.0598	20.0332	20.0175	20.0005	20.0899	20.1453	20.1184
	0.510789	-0.128517	P07724	117	P07724	P07724	Serum albumin	Alb	PNLRENYGELADCCTKQEPERNECFLQHKDD	1001	ENYGELADCCTK(1)QEPERNECFLQHK	sp|P07724|ALBU_MOUSE Albumin OS=Mus musculus OX=10090 GN=Alb PE=1 SV=3	UID995	2537	Color2 [DarkGray]	1	4		K	4	___1	+	1	1	1.49e-11	125.12	115.54	42.454	-0.38525	22122000	117	1	125.12	NaN	12	2537	-8.7415	-8.80266	-9.18959	-8.8236	-8.8336	-8.99949	-8.70798	-9.14282	-9.21555	-8.96769	11.3128	11.3952	10.9517	11.2362	11.1996	11.018	11.2925	10.9471	10.9297	11.1507	20.0543	20.1979	20.1413	20.0598	20.0332	20.0175	20.0005	20.0899	20.1453	20.1184
	0.803779	-0.265341	P07724	57	P07724	P07724	Serum albumin	Alb	HFKGLVLIAFSQYLQKCSYDEHAKLVQEVTD	1002	GLVLIAFSQYLQK(1)CSYDEHAK	sp|P07724|ALBU_MOUSE Albumin OS=Mus musculus OX=10090 GN=Alb PE=1 SV=3	UID996	2537	Color2 [DarkGray]	1	4		K	4	___1	+	1	1	3.7e-08	87.85	74.813	45.257	0.91823	4385700	57	1	87.85	NaN	13	2537	-10.3199	-10.4146	-10.4193	-10.449	-10.2432	-10.2708	-10.7896	-11.1643	-10.3008	-10.6471	9.73438	9.78333	9.72196	9.61075	9.79	9.7467	9.21089	8.92557	9.84445	9.47131	20.0543	20.1979	20.1413	20.0598	20.0332	20.0175	20.0005	20.0899	20.1453	20.1184
	0.329739	-0.0593712	P07724	558	P07724	P07724	Serum albumin	Alb	KEKQIKKQTALAELVKHKPKATAEQLKTVMD	1003	QTALAELVK(0.999)HK(0.001)PK	sp|P07724|ALBU_MOUSE Albumin OS=Mus musculus OX=10090 GN=Alb PE=1 SV=3	UID997	2537	Color2 [DarkGray]	1	4		K	4	___1	+	1	0.999405	4.69e-12	180.78	149.55	150.16	-0.010143	208610000	558	0.999405	180.78	NaN	9	2537	-6.04534	-6.08541	-6.14953	-6.15344	-6.07858	-6.04839	-6.32607	-6.2017	-5.93349	-6.2995	14.0089	14.1125	13.9918	13.9063	13.9547	13.9691	13.6744	13.8882	14.2118	13.8189	20.0543	20.1979	20.1413	20.0598	20.0332	20.0175	20.0005	20.0899	20.1453	20.1184
	0.312051	0.0848276	P07724	376	P07724	P07724	Serum albumin	Alb	RHPDYSVSLLLRLAKKYEATLEKCCAEANPP	1004	K(1)YEATLEK	sp|P07724|ALBU_MOUSE Albumin OS=Mus musculus OX=10090 GN=Alb PE=1 SV=3	UID998	2537	Color2 [DarkGray]	1	4		K	3	___1	+	1	1	0.00107065	152.28	74.603	101.11	0.26103	1024700000	376	1	152.28	107.15	1	2537	-4.3046	-4.32921	-4.33921	-4.34207	-4.37061	-4.34504	-4.44074	-4.2997	-3.79728	-4.3788	15.7497	15.8687	15.8021	15.7177	15.6626	15.6725	15.5598	15.7902	16.348	15.7396	20.0543	20.1979	20.1413	20.0598	20.0332	20.0175	20.0005	20.0899	20.1453	20.1184
	0.556521	-0.141405	P07724	383	P07724	P07724	Serum albumin	Alb	SLLLRLAKKYEATLEKCCAEANPPACYGTVL	1005	YEATLEK(1)CCAEANPPACYGTVLAEFQPLVEEPK	sp|P07724|ALBU_MOUSE Albumin OS=Mus musculus OX=10090 GN=Alb PE=1 SV=3	UID999	2537	Color2 [DarkGray]	1	4		K	4	___1	+	1	1	8.57e-06	57.262	46.055	41.139	0.2765	5032600	383	1	57.262	NaN	7	2537	-9.91667	-10.0593	-10.1779	-9.83855	-9.84456	-9.90977	-9.89442	-10.4045	-10.0498	-10.2855	10.1376	10.1386	9.96342	10.2212	10.1887	10.1078	10.1061	9.68538	10.0955	9.83293	20.0543	20.1979	20.1413	20.0598	20.0332	20.0175	20.0005	20.0899	20.1453	20.1184
	0.0906454	-0.0209007	P07724	264	P07724	P07724	Serum albumin	Alb	NADFAEITKLATDLTKVNKECCHGDLLECAD	1006	LATDLTK(1)VNK	sp|P07724|ALBU_MOUSE Albumin OS=Mus musculus OX=10090 GN=Alb PE=1 SV=3	UID1000	2537	Color2 [DarkGray]	1	4		K	2	___1	+	1	1	3.23e-22	199.67	153.51	147.95	0.066917	184930000	264	1	199.67	NaN	7	2537	-5.05781	-5.07201	-5.12692	-5.05574	-5.1035	-5.03259	-4.87128	-5.05619	-5.18943	-5.371	14.9964	15.1259	15.0144	15.004	14.9297	14.985	15.1292	15.0337	14.9558	14.7474	20.0543	20.1979	20.1413	20.0598	20.0332	20.0175	20.0005	20.0899	20.1453	20.1184
	0.619956	0.0970402	P07724	267	P07724	P07724	Serum albumin	Alb	FAEITKLATDLTKVNKECCHGDLLECADDRA	1007	VNK(1)ECCHGDLLECADDRAELAK	sp|P07724|ALBU_MOUSE Albumin OS=Mus musculus OX=10090 GN=Alb PE=1 SV=3	UID1001	2537	Color2 [DarkGray]	1	4		K	5	___1	+	1	1	1.12e-06	92.336	82.75	63.165	-0.94916	21487000	267	NaN	NaN	NaN	3	2537	-8.09224	-8.10699	-7.97793	-8.03834	-7.86767	-8.01817	-8.01564	-8.02793	-7.80151	-7.73472	11.962	12.0909	12.1634	12.0214	12.1656	11.9994	11.9849	12.062	12.3437	12.3837	20.0543	20.1979	20.1413	20.0598	20.0332	20.0175	20.0005	20.0899	20.1453	20.1184
	0.694777	-0.150673	P07724	305	P07724	P07724	Serum albumin	Alb	ENQATISSKLQTCCDKPLLKKAHCLSEVEHD	1008	LQTCCDK(1)PLLK	sp|P07724|ALBU_MOUSE Albumin OS=Mus musculus OX=10090 GN=Alb PE=1 SV=3	UID1002	2537	Color2 [DarkGray]	1	4		K	3	___1	+	1	1	3.77e-16	187.98	143.36	48.004	-0.55661	1650100000	305	1	187.98	NaN	7	2537	-2.58543	-2.60516	-2.78981	-2.7446	-2.81076	-2.99815	-3.09742	-2.80885	-2.52426	-2.86044	17.4688	17.5927	17.3515	17.3152	17.2225	17.0194	16.9031	17.281	17.621	17.258	20.0543	20.1979	20.1413	20.0598	20.0332	20.0175	20.0005	20.0899	20.1453	20.1184
	1.05481	-0.122532	P07724	309	P07724	P07724	Serum albumin	Alb	TISSKLQTCCDKPLLKKAHCLSEVEHDTMPA	1009	LQTCCDKPLLK(1)K	sp|P07724|ALBU_MOUSE Albumin OS=Mus musculus OX=10090 GN=Alb PE=1 SV=3	UID1003	2537	Color2 [DarkGray]	1	4		K	3	___1	+	1	1	2.1e-07	160.31	91.394	160.31	-0.49022	1188300000	309	1	160.31	NaN	11	2537	-3.62587	-3.69754	-3.75933	-3.83118	-3.84785	-3.93438	-3.95723	-3.7866	-3.73468	-3.96154	16.4284	16.5003	16.382	16.2286	16.1854	16.0832	16.0433	16.3033	16.4106	16.1569	20.0543	20.1979	20.1413	20.0598	20.0332	20.0175	20.0005	20.0899	20.1453	20.1184
	0.46152	-0.0770126	P07724	257	P07724	P07724	Serum albumin	Alb	RLSQTFPNADFAEITKLATDLTKVNKECCHG	1010	LSQTFPNADFAEITK(1)LATDLTK	sp|P07724|ALBU_MOUSE Albumin OS=Mus musculus OX=10090 GN=Alb PE=1 SV=3	UID1004	2537	Color2 [DarkGray]	1	4		K	3	___1	+	1	1	7.14e-24	124.86	102.64	124.86	0.37366	14158000	257	1	124.86	NaN	15	2537	-8.64172	-8.6832	-8.82228	-8.76127	-8.73562	-8.85042	-9.02133	-8.72969	-8.59677	-8.83097	11.4125	11.5147	11.319	11.2985	11.2976	11.1671	10.9792	11.3602	11.5485	11.2875	20.0543	20.1979	20.1413	20.0598	20.0332	20.0175	20.0005	20.0899	20.1453	20.1184
	1.21018	-0.176469	P07724	88	P07724	P07724	Serum albumin	Alb	FAKTCVADESAANCDKSLHTLFGDKLCAIPN	1011	TCVADESAANCDK(1)SLHTLFGDK	sp|P07724|ALBU_MOUSE Albumin OS=Mus musculus OX=10090 GN=Alb PE=1 SV=3	UID1005	2537	Color2 [DarkGray]	1	4		K	4	___1	+	1	1	1.39e-47	160.67	139.67	98.269	-0.3768	98500000	88	1	160.67	NaN	13	2537	-6.00869	-5.78304	-6.09972	-5.84306	-5.89052	-6.19124	-6.15054	-5.89346	-6.2079	-6.06425	14.0456	14.4148	14.0416	14.2167	14.1427	13.8263	13.85	14.1964	13.9374	14.0542	20.0543	20.1979	20.1413	20.0598	20.0332	20.0175	20.0005	20.0899	20.1453	20.1184
	1.62481	-0.149638	P07724	223	P07724	P07724	Serum albumin	Alb	GVKEKALVSSVRQRMKCSSMQKFGERAFKAW	1012	MK(1)CSSMQK	sp|P07724|ALBU_MOUSE Albumin OS=Mus musculus OX=10090 GN=Alb PE=1 SV=3	UID1006	2537	Color2 [DarkGray]	1	4		K	2	___1	+	1	1	0.00464475	131.44	89.33	84.476	-0.40286	89542000	223	1	131.44	NaN	2	2537	-5.85868	-5.95009	-5.90692	-5.9867	-5.98077	-5.96917	-6.23449	-6.00973	-6.06683	-6.15113	14.1956	14.2478	14.2344	14.0731	14.0525	14.0484	13.766	14.0802	14.0784	13.9673	20.0543	20.1979	20.1413	20.0598	20.0332	20.0175	20.0005	20.0899	20.1453	20.1184
	0.361824	-0.0436161	P07724	413	P07724	P07724	Serum albumin	Alb	LAEFQPLVEEPKNLVKTNCDLYEKLGEYGFQ	1013	NLVK(1)TNCDLYEK	sp|P07724|ALBU_MOUSE Albumin OS=Mus musculus OX=10090 GN=Alb PE=1 SV=3	UID1007	2537	Color2 [DarkGray]	1	4		K	4	___1	+	1	1	4.58e-27	182.08	146.86	72.958	0.16511	421790000	413	1	182.08	NaN	4	2537	-4.61449	-4.76014	-4.76771	-4.71503	-4.73331	-4.73897	-4.67785	-4.70434	-4.75234	-4.93527	15.4398	15.4377	15.3736	15.3447	15.2999	15.2786	15.3227	15.3856	15.3929	15.1832	20.0543	20.1979	20.1413	20.0598	20.0332	20.0175	20.0005	20.0899	20.1453	20.1184
	0.0189039	-0.00791111	P07724	421	P07724	P07724	Serum albumin	Alb	EEPKNLVKTNCDLYEKLGEYGFQNAILVRYT	1014	TNCDLYEK(1)LGEYGFQNAILVR	sp|P07724|ALBU_MOUSE Albumin OS=Mus musculus OX=10090 GN=Alb PE=1 SV=3	UID1008	2537	Color2 [DarkGray]	1	4		K	3	___1	+	1	1	3.01e-32	174.2	131.08	57.989	0.2318	239820000	421	1	174.2	107.33	8	2537	-6.19182	-6.01601	-6.16899	-6.23163	-5.93873	-6.24045	-6.49445	-6.20519	-5.74886	-5.89777	13.8624	14.1819	13.9723	13.8281	14.0945	13.7771	13.5061	13.8847	14.3964	14.2207	20.0543	20.1979	20.1413	20.0598	20.0332	20.0175	20.0005	20.0899	20.1453	20.1184
	0.104705	0.0480677	P07724	347	P07724	P07724	Serum albumin	Alb	DFVEDQEVCKNYAEAKDVFLGTFLYEYSRRH	1015	NYAEAK(1)DVFLGTFLYEYSR	sp|P07724|ALBU_MOUSE Albumin OS=Mus musculus OX=10090 GN=Alb PE=1 SV=3	UID1009	2537	Color2 [DarkGray]	1	4		K	3	___1	+	1	1	0.000154537	63.578	53.829	63.578	0.43425	1296800	347	1	63.578	NaN	6	2537	-11.219	-10.7687	-11.5935	-10.928	-11.3123	-11.0854	-11.2815	-10.8259	-11.3332	-11.0551	8.8353	9.42914	8.54775	9.13174	8.7209	8.93217	8.71897	9.26396	8.81201	9.06329	20.0543	20.1979	20.1413	20.0598	20.0332	20.0175	20.0005	20.0899	20.1453	20.1184
	0.690407	0.0965639	P07724	524	P07724	P07724	Serum albumin	Alb	RPCFSALTVDETYVPKEFKAETFTFHSDICT	1016	RPCFSALTVDETYVPK(1)EFK	sp|P07724|ALBU_MOUSE Albumin OS=Mus musculus OX=10090 GN=Alb PE=1 SV=3	UID1010	2537	Color2 [DarkGray]	1	4		K	3	___1	+	1	1	1.16e-12	126	101.96	126	-0.12614	107590000	524	1	126	NaN	16	2537	-6.16096	-6.11908	-6.31669	-6.1406	-6.07597	-6.00783	-5.9523	-6.0723	-6.01921	-6.27885	13.8933	14.0788	13.8246	13.9192	13.9573	14.0097	14.0482	14.0176	14.126	13.8396	20.0543	20.1979	20.1413	20.0598	20.0332	20.0175	20.0005	20.0899	20.1453	20.1184
	0.198473	-0.0337648	P07724	97	P07724	P07724	Serum albumin	Alb	SAANCDKSLHTLFGDKLCAIPNLRENYGELA	1017	SLHTLFGDK(1)LCAIPNLRENYGELADCCTK	sp|P07724|ALBU_MOUSE Albumin OS=Mus musculus OX=10090 GN=Alb PE=1 SV=3	UID1011	2537	Color2 [DarkGray]	1	4		K	4	___1	+	1	1	1.07e-20	160.81	138.65	51.22	-0.40942	138620000	97	1	160.81	NaN	9	2537	-6.21377	-6.18982	-6.33545	-6.15729	-6.13381	-6.22602	-6.37604	-6.3045	-6.02888	-6.26353	13.8405	14.0081	13.8058	13.9025	13.8994	13.7915	13.6245	13.7854	14.1164	13.8549	20.0543	20.1979	20.1413	20.0598	20.0332	20.0175	20.0005	20.0899	20.1453	20.1184
	0.0681457	-0.0356272	P07724	499	P07724	P07724	Serum albumin	Alb	VCLLHEKTPVSEHVTKCCSGSLVERRPCFSA	1018	TPVSEHVTK(1)CCSGSLVER	sp|P07724|ALBU_MOUSE Albumin OS=Mus musculus OX=10090 GN=Alb PE=1 SV=3	UID1012	2537	Color2 [DarkGray]	1	4		K	3	___1	+	1	1	1.24e-11	105.38	97.2	105.38	-0.40471	75260000	499	1	105.38	NaN	9	2537	-8.62042	-8.3309	-8.96857	-8.52564	-8.28878	-8.88355	-8.78157	-8.52404	-8.66355	-8.05973	11.4338	11.867	11.1727	11.5341	11.7444	11.134	11.2189	11.5659	11.4817	12.0587	20.0543	20.1979	20.1413	20.0598	20.0332	20.0175	20.0005	20.0899	20.1453	20.1184
	0.235288	-0.0938391	P07724	490	P07724	P07724	Serum albumin	Alb	DYLSAILNRVCLLHEKTPVSEHVTKCCSGSL	1019	VCLLHEK(1)TPVSEHVTK	sp|P07724|ALBU_MOUSE Albumin OS=Mus musculus OX=10090 GN=Alb PE=1 SV=3	UID1013	2537	Color2 [DarkGray]	1	4		K	4	___1	+	1	1	1.02e-59	240.24	185.64	137.52	-0.23918	168530000	490	1	240.24	NaN	7	2537	-5.61443	-5.21251	-5.68763	-5.43296	-5.56041	-5.8063	-6.02763	-5.39175	-5.48995	-5.26151	14.4398	14.9854	14.4536	14.6268	14.4728	14.2112	13.9729	14.6981	14.6553	14.8569	20.0543	20.1979	20.1413	20.0598	20.0332	20.0175	20.0005	20.0899	20.1453	20.1184
	0.670508	-0.0978472	P07724	438	P07724	P07724	Serum albumin	Alb	GEYGFQNAILVRYTQKAPQVSTPTLVEAARN	1020	YTQK(1)APQVSTPTLVEAAR	sp|P07724|ALBU_MOUSE Albumin OS=Mus musculus OX=10090 GN=Alb PE=1 SV=3	UID1014	2537	Color2 [DarkGray]	1	4		K	3	___1	+	1	1	1.87e-12	133.66	118.87	77.871	0.10668	231920000	438	1	133.66	NaN	4	2537	-7.11259	-7.37016	-7.4169	-7.17748	-7.12015	-7.34415	-7.42503	-7.33492	-7.22011	-7.3623	12.9417	12.8277	12.7244	12.8823	12.9131	12.6734	12.5755	12.755	12.9251	12.7561	20.0543	20.1979	20.1413	20.0598	20.0332	20.0175	20.0005	20.0899	20.1453	20.1184
	0.177608	-0.0404114	P07742	590	P07742	P07742	Ribonucleoside-diphosphate reductase large subunit	Rrm1	PTDLWDWKPLKEKIAKYGIRNSLLIAPMPTA	1021	IAK(1)YGIR	sp|P07742|RIR1_MOUSE Ribonucleoside-diphosphate reductase large subunit OS=Mus musculus OX=10090 GN=Rrm1 PE=1 SV=2	UID1015	2538	Color2 [DarkGray]	1	4		K	2	___1	+	1	1	0.0302497	117.6	54.884	117.6	0.25148	24016000	590	1	117.6	NaN	3	2538	-4.60292	-4.60922	-4.8846	-4.81618	-4.66402	-4.60092	-4.88966	-4.95065	-4.68678	-4.65099	12.9871	12.9681	12.7333	12.757	12.8467	12.8874	12.6912	12.6508	12.8892	12.8292	17.59	17.5773	17.6179	17.5731	17.5107	17.4883	17.5809	17.6015	17.5759	17.4802
	0.228161	-0.0417355	P07742	88	P07742	P07742	Ribonucleoside-diphosphate reductase large subunit	Rrm1	DYAILAARIAVSNLHKETKKVFSDVMEDLYN	1022	IAVSNLHK(1)ETK	sp|P07742|RIR1_MOUSE Ribonucleoside-diphosphate reductase large subunit OS=Mus musculus OX=10090 GN=Rrm1 PE=1 SV=2	UID1016	2538	Color2 [DarkGray]	1	4		K	3	___1	+	1	1	0.00467666	76.655	50.536	76.655	-0.40262	3405100	88	1	76.655	NaN	8	2538	-5.7208	-5.6331	-5.75463	-5.61198	-5.72649	-5.84924	-5.85039	-5.82876	-5.5335	-5.59377	11.8692	11.9442	11.8633	11.9612	11.7842	11.639	11.7305	11.7727	12.0424	11.8865	17.59	17.5773	17.6179	17.5731	17.5107	17.4883	17.5809	17.6015	17.5759	17.4802
	0.0616876	0.0224058	P07742	414	P07742	P07742	Ribonucleoside-diphosphate reductase large subunit	Rrm1	ETGTPYMLYKDSCNRKSNQQNLGTIKCSNLC	1023	K(1)SNQQNLGTIK	sp|P07742|RIR1_MOUSE Ribonucleoside-diphosphate reductase large subunit OS=Mus musculus OX=10090 GN=Rrm1 PE=1 SV=2	UID1017	2538	Color2 [DarkGray]	1	4		K	3	___1	+	1	1	0.0137169	74.46	20.494	74.46	0.046168	5797300	414	NaN	NaN	74.46	1	2538	-6.74097	-6.96632	-6.97361	-7.0653	-6.92824	-6.63291	-7.27892	-7.06525	-6.88518	-6.70015	10.8491	10.611	10.6443	10.5078	10.5824	10.8554	10.302	10.5362	10.6908	10.7801	17.59	17.5773	17.6179	17.5731	17.5107	17.4883	17.5809	17.6015	17.5759	17.4802
	0.0911802	-0.0164095	P07742	693	P07742	P07742	Ribonucleoside-diphosphate reductase large subunit	Rrm1	QLYKTVWEISQKTVLKMAAERGAFIDQSQSL	1024	TVLK(1)MAAER	sp|P07742|RIR1_MOUSE Ribonucleoside-diphosphate reductase large subunit OS=Mus musculus OX=10090 GN=Rrm1 PE=1 SV=2	UID1018	2538	Color2 [DarkGray]	1	4		K	2	___1	+	1	1	0.0158161	86.014	53.694	83.862	0.13394	15953000	693	1	86.014	NaN	4	2538	-4.63241	-4.50216	-4.65099	-4.73798	-4.64447	-4.71869	-4.79367	-4.68867	-4.5039	-4.54512	12.9576	13.0752	12.9669	12.8352	12.8662	12.7696	12.7872	12.9128	13.072	12.9351	17.59	17.5773	17.6179	17.5731	17.5107	17.4883	17.5809	17.6015	17.5759	17.4802
	0.262005	0.0423761	P07742	689	P07742	P07742	Ribonucleoside-diphosphate reductase large subunit	Rrm1	DDLKQLYKTVWEISQKTVLKMAAERGAFIDQ	1025	TVWEISQK(1)TVLK	sp|P07742|RIR1_MOUSE Ribonucleoside-diphosphate reductase large subunit OS=Mus musculus OX=10090 GN=Rrm1 PE=1 SV=2	UID1019	2538	Color2 [DarkGray]	1	4		K	3	___1	+	1	1	0.000366561	97.911	62.708	84.289	-0.1881	7223900	689	1	97.911	NaN	8	2538	-4.17793	-4.21715	-4.3627	-4.26903	-4.26503	-4.07199	-4.22381	-4.43354	-4.16567	-4.18495	13.4121	13.3602	13.2552	13.3041	13.2456	13.4163	13.3571	13.1679	13.4103	13.2953	17.59	17.5773	17.6179	17.5731	17.5107	17.4883	17.5809	17.6015	17.5759	17.4802
	0.0489938	0.00698833	P07901;B7ZC50;P11499	112;112;107	P07901;P11499	P11499	Heat shock protein HSP 90-alpha;Heat shock protein HSP 90-beta	Hsp90aa1;Hsp90ab1	GMTKADLINNLGTIAKSGTKAFMEALQAGAD	1026	ADLINNLGTIAK(1)SGTK	sp|P07901|HS90A_MOUSE Heat shock protein HSP 90-alpha OS=Mus musculus OX=10090 GN=Hsp90aa1 PE=1 SV=4;tr|B7ZC50|B7ZC50_MOUSE Heat shock protein HSP 90-alpha (Fragment) OS=Mus musculus OX=10090 GN=Hsp90aa1 PE=1 SV=1;sp|P11499|HS90B_MOUSE Heat shock protein H	UID1020	2539	Color2 [DarkGray]	1	4		K	3	___1	+	1	1	6.69e-16	168.41	141.44	168.41	0.18238	74422000	107	1	168.41	NaN	12	2539	-5.05189	-5.00438	-5.05713	-4.9793	-4.98379	-4.88898	-5.08297	-5.14071	-4.9182	-5.01068	12.8528	12.9373	12.8479	12.9185	12.8858	12.9783	12.851	12.7669	12.9465	12.8361	17.9047	17.9417	17.905	17.8978	17.8696	17.8673	17.934	17.9076	17.8647	17.8468
	0.37301	0.382684	P07901;P11499	655;646	P07901;P11499	P11499	Heat shock protein HSP 90-alpha;Heat shock protein HSP 90-beta	Hsp90aa1;Hsp90ab1	DHPIVETLRQKAEADKNDKAVKDLVVLLFET;DHSIIETLRQKAEADKNDKSVKDLVILLYET	1027	AEADK(1)NDK	sp|P07901|HS90A_MOUSE Heat shock protein HSP 90-alpha OS=Mus musculus OX=10090 GN=Hsp90aa1 PE=1 SV=4;sp|P11499|HS90B_MOUSE Heat shock protein HSP 90-beta OS=Mus musculus OX=10090 GN=Hsp90ab1 PE=1 SV=3	UID1021	2539	Color2 [DarkGray]	1	4		K	2	___1	+	1	1	0.000238492	136.57	68.343	81.594	0.2883	160230000	646	1	136.57	NaN	5	2539	-3.5204	-3.56788	-3.44079	-3.19352	-3.46354	-3.50776	-3.518	-3.53955	-1.25868	-3.44871	14.3843	14.3738	14.4642	14.7043	14.4061	14.3595	14.416	14.368	16.6061	14.3981	17.9047	17.9417	17.905	17.8978	17.8696	17.8673	17.934	17.9076	17.8647	17.8468
	0.0204002	0.00425606	P07901	432	P07901	P07901	Heat shock protein HSP 90-alpha	Hsp90aa1	LVKKCLELFTELAEDKENYKKFYEQFSKNIK	1028	CLELFTELAEDK(0.904)ENYK(0.096)K	sp|P07901|HS90A_MOUSE Heat shock protein HSP 90-alpha OS=Mus musculus OX=10090 GN=Hsp90aa1 PE=1 SV=4	UID1022	2539	Color2 [DarkGray]	1	4		K	4	___1	+	1	0.903779	1.84e-09	95.347	73.193	95.347	0.45777	4677100	432	0.903779	95.347	NaN	12	2539	-7.06439	-6.83533	-6.90114	-6.8276	-7.07682	-7.02206	-6.95952	-7.01766	-6.76709	-6.91768	10.8403	11.1064	11.0038	11.0702	10.7928	10.8452	10.9745	10.8899	11.0977	10.9291	17.9047	17.9417	17.905	17.8978	17.8696	17.8673	17.934	17.9076	17.8647	17.8468
	0.0532027	0.0110332	P07901	437	P07901	P07901	Heat shock protein HSP 90-alpha	Hsp90aa1	LELFTELAEDKENYKKFYEQFSKNIKLGIHE	1029	K(1)FYEQFSK	sp|P07901|HS90A_MOUSE Heat shock protein HSP 90-alpha OS=Mus musculus OX=10090 GN=Hsp90aa1 PE=1 SV=4	UID1023	2539	Color2 [DarkGray]	1	4		K	3	___1	+	1	1	0.00543674	138.11	83.957	85.67	0.1397	22743000	437	1	138.11	NaN	1	2539	-3.30266	-3.43116	-3.57039	-3.42933	-3.61349	-3.32417	-3.38413	-3.49919	-3.48072	-3.60367	14.6021	14.5105	14.3346	14.4685	14.2561	14.5431	14.5499	14.4084	14.384	14.2431	17.9047	17.9417	17.905	17.8978	17.8696	17.8673	17.934	17.9076	17.8647	17.8468
	0.246783	-0.0298172	P07901	632	P07901	P07901	Heat shock protein HSP 90-alpha	Hsp90aa1	AQALRDNSTMGYMAAKKHLEINPDHSIIETL	1030	DNSTMGYMAAK(1)K	sp|P07901|HS90A_MOUSE Heat shock protein HSP 90-alpha OS=Mus musculus OX=10090 GN=Hsp90aa1 PE=1 SV=4	UID1024	2539	Color2 [DarkGray]	1	4		K	3	___1	+	1	1	0.000762271	111.12	86.779	57.802	-0.8104	38645000	632	1	111.12	NaN	11	2539	-4.41424	-4.36852	-4.49175	-4.44862	-4.41196	-4.41809	-4.60298	-4.51321	-4.34459	-4.40531	13.4905	13.5732	13.4132	13.4492	13.4577	13.4492	13.331	13.3944	13.5202	13.4415	17.9047	17.9417	17.905	17.8978	17.8696	17.8673	17.934	17.9076	17.8647	17.8468
	0.202817	0.0599541	P07901	633	P07901	P07901	Heat shock protein HSP 90-alpha	Hsp90aa1	QALRDNSTMGYMAAKKHLEINPDHSIIETLR	1031	K(1)HLEINPDHSIIETLR	sp|P07901|HS90A_MOUSE Heat shock protein HSP 90-alpha OS=Mus musculus OX=10090 GN=Hsp90aa1 PE=1 SV=4	UID1025	2539	Color2 [DarkGray]	1	4		K	4	___1	+	1	1	0.00610393	48.053	36.261	48.053	0.081764	7959400	633	NaN	NaN	48.053	1	2539	-8.05691	-7.69874	-7.63502	-7.59491	-7.58771	-7.6549	-7.78279	-7.79851	-7.68163	-7.35571	9.84782	10.243	10.27	10.3029	10.2819	10.2124	10.1512	10.1091	10.1831	10.4911	17.9047	17.9417	17.905	17.8978	17.8696	17.8673	17.934	17.9076	17.8647	17.8468
	0.554208	0.206898	P07901	559	P07901	P07901	Heat shock protein HSP 90-alpha	Hsp90aa1	SVTKEGLELPEDEEEKKKQEEKKTKFENLCK	1032	EGLELPEDEEEK(0.553)K(0.447)K	sp|P07901|HS90A_MOUSE Heat shock protein HSP 90-alpha OS=Mus musculus OX=10090 GN=Hsp90aa1 PE=1 SV=4	UID1026	2539	Color2 [DarkGray]	1	4		K	4	___1	+	1	0.552916	2.41e-05	95.651	69.784	95.651	-0.50717	6558300	559	0.552916	95.651	NaN	12	2539	-6.65213	-6.70017	-6.2683	-6.57188	-6.66916	-6.57784	-6.46864	-6.531	-5.73005	-6.51962	11.2526	11.2415	11.6367	11.3259	11.2005	11.2895	11.4654	11.3766	12.1347	11.3272	17.9047	17.9417	17.905	17.8978	17.8696	17.8673	17.934	17.9076	17.8647	17.8468
	0.507319	0.187576	P07901	560	P07901	P07901	Heat shock protein HSP 90-alpha	Hsp90aa1	VTKEGLELPEDEEEKKKQEEKKTKFENLCKI	1033	EGLELPEDEEEK(0.122)K(0.878)K	sp|P07901|HS90A_MOUSE Heat shock protein HSP 90-alpha OS=Mus musculus OX=10090 GN=Hsp90aa1 PE=1 SV=4	UID1027	2539	Color2 [DarkGray]	1	4		K	3	___1	+	1	0.87821	3.35e-05	103.85	77.705	70.622	-0.12925	14202000	560	0.87821	103.85	NaN	13	2539	-5.55013	-5.40763	-5.40298	-5.48514	-5.2786	-5.37549	-5.47117	-5.45073	-4.57764	-5.31157	12.3546	12.5341	12.502	12.4127	12.591	12.4918	12.4628	12.4568	13.2871	12.5352	17.9047	17.9417	17.905	17.8978	17.8696	17.8673	17.934	17.9076	17.8647	17.8468
	0.183257	0.129572	P07901	561	P07901	P07901	Heat shock protein HSP 90-alpha	Hsp90aa1	TKEGLELPEDEEEKKKQEEKKTKFENLCKIM	1034	EGLELPEDEEEK(0.098)K(0.098)K(0.804)QEEK	sp|P07901|HS90A_MOUSE Heat shock protein HSP 90-alpha OS=Mus musculus OX=10090 GN=Hsp90aa1 PE=1 SV=4	UID1028	2539	Color2 [DarkGray]	1	4		K	4	___1	+	1	0.804243	1.87e-11	118.53	97.903	118.53	-0.0708	19247000	561	0.804243	118.53	NaN	14	2539	-6.52415	-6.37951	-6.51127	-6.47018	-6.39094	-6.65039	-6.82607	-6.43845	-5.24819	-6.46507	11.3806	11.5622	11.3937	11.4276	11.4787	11.2169	11.1079	11.4691	12.6166	11.3817	17.9047	17.9417	17.905	17.8978	17.8696	17.8673	17.934	17.9076	17.8647	17.8468
	0.681521	0.0841501	P07901	566	P07901	P07901	Heat shock protein HSP 90-alpha	Hsp90aa1	ELPEDEEEKKKQEEKKTKFENLCKIMKDILE	1035	K(0.731)TK(0.269)FENLCK	sp|P07901|HS90A_MOUSE Heat shock protein HSP 90-alpha OS=Mus musculus OX=10090 GN=Hsp90aa1 PE=1 SV=4	UID1029	2539	Color2 [DarkGray]	1	4		K	3	___1	+	1	0.731259	0.00959223	83	50.502	83	0.40922	16556000	566	0.731259	83	NaN	1	2539	-4.3548	-4.47306	-4.49767	-4.40542	-4.35916	-4.36821	-4.43121	-4.35774	-4.12333	-4.38887	13.5499	13.4686	13.4073	13.4924	13.5105	13.4991	13.5028	13.5498	13.7414	13.4579	17.9047	17.9417	17.905	17.8978	17.8696	17.8673	17.934	17.9076	17.8647	17.8468
	0.022452	0.00222187	P07901;P11499;E9Q3D6	284;275;62	P07901;P11499	P11499	Heat shock protein HSP 90-alpha;Heat shock protein HSP 90-beta	Hsp90aa1;Hsp90ab1	DSGKDKKKKTKKIKEKYIDQEELNKTKPIWT;EKKDGDKKKKKKIKEKYIDQEELNKTKPIWT	1036	EK(1)YIDQEELNK	sp|P07901|HS90A_MOUSE Heat shock protein HSP 90-alpha OS=Mus musculus OX=10090 GN=Hsp90aa1 PE=1 SV=4;sp|P11499|HS90B_MOUSE Heat shock protein HSP 90-beta OS=Mus musculus OX=10090 GN=Hsp90ab1 PE=1 SV=3;tr|E9Q3D6|E9Q3D6_MOUSE Heat shock protein HSP 90-beta (	UID1030	2539	Color2 [DarkGray]	1	4		K	3	___1	+	1	1	3.34e-08	164.81	115.69	85.288	-0.27192	173370000	275	1	164.81	NaN	2	2539	-2.58797	-2.6331	-2.56783	-2.61172	-2.61839	-2.57475	-2.70405	-2.63868	-2.51694	-2.57349	15.3168	15.3086	15.3372	15.2861	15.2512	15.2926	15.23	15.2689	15.3478	15.2733	17.9047	17.9417	17.905	17.8978	17.8696	17.8673	17.934	17.9076	17.8647	17.8468
	0.204143	-0.0409731	P07901;P11499;E9Q3D6	293;284;71	P07901;P11499	P11499	Heat shock protein HSP 90-alpha;Heat shock protein HSP 90-beta	Hsp90aa1;Hsp90ab1	KKKIKEKYIDQEELNKTKPIWTRNPDDITNE;TKKIKEKYIDQEELNKTKPIWTRNPDDITQE	1037	YIDQEELNK(1)TKPIWTR	sp|P07901|HS90A_MOUSE Heat shock protein HSP 90-alpha OS=Mus musculus OX=10090 GN=Hsp90aa1 PE=1 SV=4;sp|P11499|HS90B_MOUSE Heat shock protein HSP 90-beta OS=Mus musculus OX=10090 GN=Hsp90ab1 PE=1 SV=3;tr|E9Q3D6|E9Q3D6_MOUSE Heat shock protein HSP 90-beta (	UID1031	2539	Color2 [DarkGray]	1	4		K	3	___1	+	1	0.999908	4.08e-16	169.98	134.68	169.98	-0.11992	63458000	284	0.999908	169.98	NaN	9	2539	-4.19888	-4.28492	-4.24308	-4.25439	-4.28458	-4.19387	-4.49967	-4.40241	-4.04936	-4.32542	13.7059	13.6568	13.6619	13.6434	13.5851	13.6734	13.4343	13.5052	13.8154	13.5214	17.9047	17.9417	17.905	17.8978	17.8696	17.8673	17.934	17.9076	17.8647	17.8468
	0.118398	-0.0421188	P07901;B7ZC50;A2A6A2;B7ZC49	58;58;58;58	P07901	P07901	Heat shock protein HSP 90-alpha	Hsp90aa1	IFLRELISNSSDALDKIRYESLTDPSKLDSG	1038	ELISNSSDALDK(1)IRYESLTDPSK	sp|P07901|HS90A_MOUSE Heat shock protein HSP 90-alpha OS=Mus musculus OX=10090 GN=Hsp90aa1 PE=1 SV=4;tr|B7ZC50|B7ZC50_MOUSE Heat shock protein HSP 90-alpha (Fragment) OS=Mus musculus OX=10090 GN=Hsp90aa1 PE=1 SV=1;tr|A2A6A2|A2A6A2_MOUSE Heat shock protein	UID1032	2539	Color2 [DarkGray]	1	4		K	4	___1	+	1	1	2.17e-05	92.457	69.54	46.415	0.38914	5404000	58	1	92.457	46.415	12	2539	-7.05522	-7.17412	-7.2019	-6.72172	-6.77043	-7.1172	-7.32701	-6.93819	-6.923	-6.82859	10.8495	10.7676	10.7031	11.1761	11.0992	10.7501	10.607	10.9694	10.9417	11.0182	17.9047	17.9417	17.905	17.8978	17.8696	17.8673	17.934	17.9076	17.8647	17.8468
	0.507969	0.118673	P07901;B7ZC50;A2A6A2;B7ZC49	69;69;69;69	P07901	P07901	Heat shock protein HSP 90-alpha	Hsp90aa1	DALDKIRYESLTDPSKLDSGKELHINLIPSK	1039	YESLTDPSK(1)LDSGK	sp|P07901|HS90A_MOUSE Heat shock protein HSP 90-alpha OS=Mus musculus OX=10090 GN=Hsp90aa1 PE=1 SV=4;tr|B7ZC50|B7ZC50_MOUSE Heat shock protein HSP 90-alpha (Fragment) OS=Mus musculus OX=10090 GN=Hsp90aa1 PE=1 SV=1;tr|A2A6A2|A2A6A2_MOUSE Heat shock protein	UID1033	2539	Color2 [DarkGray]	1	4		K	3	___1	+	1	1	1.73e-05	106.17	78.205	89.629	0.28826	36884000	69	1	106.17	NaN	9	2539	-5.27722	-5.27044	-5.37644	-5.25231	-5.31376	-5.23005	-5.24023	-5.38393	-4.76392	-5.27869	12.6275	12.6713	12.5285	12.6455	12.5559	12.6372	12.6938	12.5237	13.1008	12.5681	17.9047	17.9417	17.905	17.8978	17.8696	17.8673	17.934	17.9076	17.8647	17.8468
	0.120504	0.0142658	P07901;P11499;E9Q3D6	408;399;186	P07901;P11499	P11499	Heat shock protein HSP 90-alpha;Heat shock protein HSP 90-beta	Hsp90aa1;Hsp90ab1	EDLPLNISREMLQQSKILKVIRKNIVKKCLE;EDLPLNISREMLQQSKILKVIRKNLVKKCLE	1040	EMLQQSK(1)ILK	sp|P07901|HS90A_MOUSE Heat shock protein HSP 90-alpha OS=Mus musculus OX=10090 GN=Hsp90aa1 PE=1 SV=4;sp|P11499|HS90B_MOUSE Heat shock protein HSP 90-beta OS=Mus musculus OX=10090 GN=Hsp90ab1 PE=1 SV=3;tr|E9Q3D6|E9Q3D6_MOUSE Heat shock protein HSP 90-beta (	UID1034	2539	Color2 [DarkGray]	1	4		K	3	___1	+	1	1	3.56e-06	164.64	99.336	69.01	-0.73192	84419000	399	1	164.64	NaN	7	2539	-2.95565	-2.88564	-2.88406	-2.8565	-2.90072	-2.92216	-2.98275	-2.91918	-2.73993	-2.84722	14.9491	15.0561	15.0209	15.0413	14.9689	14.9451	14.9513	14.9884	15.1248	14.9996	17.9047	17.9417	17.905	17.8978	17.8696	17.8673	17.934	17.9076	17.8647	17.8468
	0.404375	0.0422228	P07901	444	P07901	P07901	Heat shock protein HSP 90-alpha	Hsp90aa1	AEDKENYKKFYEQFSKNIKLGIHEDSQNRKK	1041	FYEQFSK(1)NIK	sp|P07901|HS90A_MOUSE Heat shock protein HSP 90-alpha OS=Mus musculus OX=10090 GN=Hsp90aa1 PE=1 SV=4	UID1035	2539	Color2 [DarkGray]	1	4		K	2	___1	+	1	1	0.000334432	137.98	95.64	69.954	1.1348	12866000	444	1	137.98	NaN	7	2539	-5.23046	-5.23932	-5.18266	-5.34381	-5.30436	-5.11971	-5.28718	-5.209	-5.1579	-5.31571	12.6743	12.7024	12.7223	12.554	12.5653	12.7476	12.6468	12.6986	12.7068	12.5311	17.9047	17.9417	17.905	17.8978	17.8696	17.8673	17.934	17.9076	17.8647	17.8468
	0.304521	-0.132166	P07901	447	P07901	P07901	Heat shock protein HSP 90-alpha	Hsp90aa1	KENYKKFYEQFSKNIKLGIHEDSQNRKKLSE	1042	NIK(1)LGIHEDSQNR	sp|P07901|HS90A_MOUSE Heat shock protein HSP 90-alpha OS=Mus musculus OX=10090 GN=Hsp90aa1 PE=1 SV=4	UID1036	2539	Color2 [DarkGray]	1	4		K	3	___1	+	1	1	7.74e-05	115.24	96.109	45.79	-0.50678	19289000	447	1	115.24	NaN	3	2539	-6.84253	-6.49494	-6.78414	-6.5758	-6.74114	-6.87945	-7.47246	-6.60279	-6.60342	-6.54126	11.0622	11.4468	11.1208	11.322	11.1285	10.9879	10.4616	11.3048	11.2613	11.3055	17.9047	17.9417	17.905	17.8978	17.8696	17.8673	17.934	17.9076	17.8647	17.8468
	0.289079	-0.0458042	P07901;P11499;E9Q3D6	282;273;60	P07901;P11499	P11499	Heat shock protein HSP 90-alpha;Heat shock protein HSP 90-beta	Hsp90aa1;Hsp90ab1	EDDSGKDKKKKTKKIKEKYIDQEELNKTKPI;EEEKKDGDKKKKKKIKEKYIDQEELNKTKPI	1043	IK(0.634)EK(0.366)YIDQEELNK	sp|P07901|HS90A_MOUSE Heat shock protein HSP 90-alpha OS=Mus musculus OX=10090 GN=Hsp90aa1 PE=1 SV=4;sp|P11499|HS90B_MOUSE Heat shock protein HSP 90-beta OS=Mus musculus OX=10090 GN=Hsp90ab1 PE=1 SV=3;tr|E9Q3D6|E9Q3D6_MOUSE Heat shock protein HSP 90-beta (	UID1037	2539	Color2 [DarkGray]	1	4		K	4	___1	+	1	0.633731	0.000118088	105.78	61.985	105.78	0.12553	17712000	273	0.633731	105.78	NaN	2	2539	-5.3264	-5.45362	-5.36623	-5.42415	-5.37436	-5.45525	-5.61299	-5.46463	-5.21872	-5.42219	12.5783	12.4881	12.5387	12.4736	12.4953	12.4121	12.321	12.4429	12.646	12.4246	17.9047	17.9417	17.905	17.8978	17.8696	17.8673	17.934	17.9076	17.8647	17.8468
	0.220807	-0.0259199	P07901;P11499	616;607	P07901;P11499	P11499	Heat shock protein HSP 90-alpha;Heat shock protein HSP 90-beta	Hsp90aa1;Hsp90ab1	VTSTYGWTANMERIMKAQALRDNSTMGYMAA;VTSTYGWTANMERIMKAQALRDNSTMGYMMA	1044	IMK(1)AQALR	sp|P07901|HS90A_MOUSE Heat shock protein HSP 90-alpha OS=Mus musculus OX=10090 GN=Hsp90aa1 PE=1 SV=4;sp|P11499|HS90B_MOUSE Heat shock protein HSP 90-beta OS=Mus musculus OX=10090 GN=Hsp90ab1 PE=1 SV=3	UID1038	2539	Color2 [DarkGray]	1	4		K	2	___1	+	1	1	0.00831886	96.19	16.025	85.212	-0.31688	98174000	607	1	96.19	NaN	3	2539	-4.59078	-4.47001	-4.57157	-4.47367	-4.46138	-4.47803	-4.69046	-4.5245	-4.48966	-4.51436	13.314	13.4717	13.3334	13.4241	13.4083	13.3893	13.2435	13.3831	13.3751	13.3324	17.9047	17.9417	17.905	17.8978	17.8696	17.8673	17.934	17.9076	17.8647	17.8468
	0.387306	0.0799898	P07901	577	P07901	P07901	Heat shock protein HSP 90-alpha	Hsp90aa1	QEEKKTKFENLCKIMKDILEKKVEKVVVSNR	1045	IMK(1)DILEK	sp|P07901|HS90A_MOUSE Heat shock protein HSP 90-alpha OS=Mus musculus OX=10090 GN=Hsp90aa1 PE=1 SV=4	UID1039	2539	Color2 [DarkGray]	1	4		K	2	___1	+	1	1	0.00664282	125.56	21.396	125.56	0.48522	8520000	577	1	125.56	NaN	3	2539	-4.8083	-4.79367	-4.78962	-4.8583	-4.73383	-4.71952	-4.98929	-4.78489	-4.4368	-4.65326	13.0964	13.148	13.1154	13.0395	13.1358	13.1478	12.9447	13.1227	13.4279	13.1935	17.9047	17.9417	17.905	17.8978	17.8696	17.8673	17.934	17.9076	17.8647	17.8468
	0.193404	0.0724041	P07901	582	P07901	P07901	Heat shock protein HSP 90-alpha	Hsp90aa1	TKFENLCKIMKDILEKKVEKVVVSNRLVTSP	1046	IMKDILEK(0.5)K(0.5)VEK	sp|P07901|HS90A_MOUSE Heat shock protein HSP 90-alpha OS=Mus musculus OX=10090 GN=Hsp90aa1 PE=1 SV=4	UID1040	2539	Color2 [DarkGray]	1	4		K	4	___1	+	1	0.499979	0.0101804	61.038	21.377	61.038	-0.18399	8104800	582	0.499979	61.038	NaN	8	2539	-5.80457	-5.64486	-5.84059	-5.84183	-5.67792	-5.732	-6.17631	-5.72518	-5.33338	-5.48088	12.1002	12.2968	12.0644	12.056	12.1917	12.1353	11.7577	12.1824	12.5314	12.3659	17.9047	17.9417	17.905	17.8978	17.8696	17.8673	17.934	17.9076	17.8647	17.8468
	0.193404	0.0724041	P07901	583	P07901	P07901	Heat shock protein HSP 90-alpha	Hsp90aa1	KFENLCKIMKDILEKKVEKVVVSNRLVTSPC	1047	IMKDILEK(0.5)K(0.5)VEK	sp|P07901|HS90A_MOUSE Heat shock protein HSP 90-alpha OS=Mus musculus OX=10090 GN=Hsp90aa1 PE=1 SV=4	UID1041	2539	Color2 [DarkGray]	1	4		K	4	___1	+	1	0.499979	0.0101804	61.038	21.377	61.038	-0.18399	8104800	583	0.499979	61.038	NaN	9	2539	-5.80457	-5.64486	-5.84059	-5.84183	-5.67792	-5.732	-6.17631	-5.72518	-5.33338	-5.48088	12.1002	12.2968	12.0644	12.056	12.1917	12.1353	11.7577	12.1824	12.5314	12.3659	17.9047	17.9417	17.905	17.8978	17.8696	17.8673	17.934	17.9076	17.8647	17.8468
	0.0581548	-0.00717373	P07901	586	P07901	P07901	Heat shock protein HSP 90-alpha	Hsp90aa1	NLCKIMKDILEKKVEKVVVSNRLVTSPCCIV	1048	KVEK(1)VVVSNR	sp|P07901|HS90A_MOUSE Heat shock protein HSP 90-alpha OS=Mus musculus OX=10090 GN=Hsp90aa1 PE=1 SV=4	UID1042	2539	Color2 [DarkGray]	1	4		K	3	___1	+	1	0.999939	0.000327529	102.62	72.811	102.62	0.0017575	56641000	586	0.999939	102.62	NaN	4	2539	-3.66324	-3.68475	-3.77577	-3.68677	-3.74256	-3.62599	-3.85417	-3.73732	-3.70304	-3.66843	14.2415	14.2569	14.1292	14.211	14.1271	14.2413	14.0798	14.1703	14.1617	14.1784	17.9047	17.9417	17.905	17.8978	17.8696	17.8673	17.934	17.9076	17.8647	17.8468
	0.369758	0.0427923	P07901	209	P07901	P07901	Heat shock protein HSP 90-alpha	Hsp90aa1	QTEYLEERRIKEIVKKHSQFIGYPITLFVEK	1049	K(1)HSQFIGYPITLFVEK	sp|P07901|HS90A_MOUSE Heat shock protein HSP 90-alpha OS=Mus musculus OX=10090 GN=Hsp90aa1 PE=1 SV=4	UID1043	2539	Color2 [DarkGray]	1	4		K	3	___1	+	1	1	1.16e-05	87.287	68.455	87.287	0.19622	18967000	209	1	87.287	NaN	1	2539	-4.3675	-4.37183	-4.4726	-4.3641	-4.30458	-4.20231	-4.39528	-4.40672	-4.25634	-4.40598	13.5372	13.5699	13.4324	13.5337	13.5651	13.665	13.5387	13.5009	13.6084	13.4408	17.9047	17.9417	17.905	17.8978	17.8696	17.8673	17.934	17.9076	17.8647	17.8468
	0.0743593	0.0163383	P07901	459	P07901	P07901	Heat shock protein HSP 90-alpha	Hsp90aa1	KNIKLGIHEDSQNRKKLSELLRYYTSASGDE	1050	K(0.058)K(0.942)LSELLR	sp|P07901|HS90A_MOUSE Heat shock protein HSP 90-alpha OS=Mus musculus OX=10090 GN=Hsp90aa1 PE=1 SV=4	UID1044	2539	Color2 [DarkGray]	1	4		K	3	___1	+	1	0.94232	0.0408105	71.889	37.002	71.889	0.34804	18005000	459	0.94232	71.889	NaN	2	2539	-5.50862	-5.33975	-5.45838	-5.54816	-5.77904	-5.50247	-5.59988	-5.52789	-5.39169	-5.53034	12.3961	12.602	12.4466	12.3496	12.0906	12.3648	12.3341	12.3797	12.4731	12.3165	17.9047	17.9417	17.905	17.8978	17.8696	17.8673	17.934	17.9076	17.8647	17.8468
	0.132691	-0.0169041	P07901;P11499;E9Q3D6	363;354;141	P07901;P11499	P11499	Heat shock protein HSP 90-alpha;Heat shock protein HSP 90-beta	Hsp90aa1;Hsp90ab1	APFDLFENKKKKNNIKLYVRRVFIMDSCDEL;APFDLFENRKKKNNIKLYVRRVFIMDNCEEL	1051	NNIK(1)LYVR	sp|P07901|HS90A_MOUSE Heat shock protein HSP 90-alpha OS=Mus musculus OX=10090 GN=Hsp90aa1 PE=1 SV=4;sp|P11499|HS90B_MOUSE Heat shock protein HSP 90-beta OS=Mus musculus OX=10090 GN=Hsp90ab1 PE=1 SV=3;tr|E9Q3D6|E9Q3D6_MOUSE Heat shock protein HSP 90-beta (	UID1045	2539	Color2 [DarkGray]	1	4		K	3	___1	+	1	1	5.38e-05	157.21	114.21	61.962	0.24033	220100000	354	1	157.21	NaN	4	2539	-3.02764	-3.08131	-3.12944	-3.11046	-3.06437	-3.01847	-3.23719	-3.13063	-2.98324	-3.1282	14.8771	14.8604	14.7755	14.7873	14.8053	14.8488	14.6968	14.7769	14.8815	14.7186	17.9047	17.9417	17.905	17.8978	17.8696	17.8673	17.934	17.9076	17.8647	17.8468
	0.110809	0.111656	P07901	568	P07901	P07901	Heat shock protein HSP 90-alpha	Hsp90aa1	PEDEEEKKKQEEKKTKFENLCKIMKDILEKK	1052	TK(1)FENLCK	sp|P07901|HS90A_MOUSE Heat shock protein HSP 90-alpha OS=Mus musculus OX=10090 GN=Hsp90aa1 PE=1 SV=4	UID1046	2539	Color2 [DarkGray]	1	4		K	2	___1	+	1	1	0.00584195	118.26	87.694	105.78	0.034277	80065000	568	1	118.26	NaN	2	2539	-3.44083	-2.17815	-3.47357	-3.46783	-3.55911	-3.57356	-3.63268	-3.43957	-2.34757	-2.56783	14.4639	15.7635	14.4314	14.43	14.3105	14.2937	14.3013	14.468	15.5172	15.279	17.9047	17.9417	17.905	17.8978	17.8696	17.8673	17.934	17.9076	17.8647	17.8468
	0.255206	0.0416016	P07901;B7ZC50;P11499	191;191;186	P07901;P11499	P11499	Heat shock protein HSP 90-alpha;Heat shock protein HSP 90-beta	Hsp90aa1;Hsp90ab1	HGEPIGRGTKVILHLKEDQTEYLEERRVKEV;TGEPMGRGTKVILHLKEDQTEYLEERRIKEI	1053	VILHLK(1)EDQTEYLEERR	sp|P07901|HS90A_MOUSE Heat shock protein HSP 90-alpha OS=Mus musculus OX=10090 GN=Hsp90aa1 PE=1 SV=4;tr|B7ZC50|B7ZC50_MOUSE Heat shock protein HSP 90-alpha (Fragment) OS=Mus musculus OX=10090 GN=Hsp90aa1 PE=1 SV=1;sp|P11499|HS90B_MOUSE Heat shock protein H	UID1047	2539	Color2 [DarkGray]	1	4		K	4	___1	+	1	1	4.74e-14	157.03	140.9	50.608	-0.28117	26907000	186	1	157.03	NaN	6	2539	-5.49567	-5.41599	-5.55374	-5.44377	-5.462	-5.485	-5.56008	-5.52166	-5.20543	-5.391	12.4091	12.5257	12.3512	12.454	12.4076	12.3823	12.3739	12.3859	12.6593	12.4558	17.9047	17.9417	17.905	17.8978	17.8696	17.8673	17.934	17.9076	17.8647	17.8468
	0.827688	0.116068	P07901;P11499;E9Q3D6	295;286;73	P07901;P11499	P11499	Heat shock protein HSP 90-alpha;Heat shock protein HSP 90-beta	Hsp90aa1;Hsp90ab1	KIKEKYIDQEELNKTKPIWTRNPDDITNEEY;KIKEKYIDQEELNKTKPIWTRNPDDITQEEY	1054	YIDQEELNK(0.5)TK(0.5)PIWTR	sp|P07901|HS90A_MOUSE Heat shock protein HSP 90-alpha OS=Mus musculus OX=10090 GN=Hsp90aa1 PE=1 SV=4;sp|P11499|HS90B_MOUSE Heat shock protein HSP 90-beta OS=Mus musculus OX=10090 GN=Hsp90ab1 PE=1 SV=3;tr|E9Q3D6|E9Q3D6_MOUSE Heat shock protein HSP 90-beta (	UID1048	2539	Color2 [DarkGray]	1	4		K	4	___1	+	1	0.5	0.00652191	52.453	35.234	52.453	0.14652	8174700	286	0.5	52.453	NaN	11	2539	-7.87387	-7.94304	-8.00592	-7.71014	-7.95132	-7.7318	-7.97129	-7.80495	-7.69003	-7.70589	10.0309	9.99866	9.89906	10.1877	9.91832	10.1355	9.96272	10.1026	10.1747	10.1409	17.9047	17.9417	17.905	17.8978	17.8696	17.8673	17.934	17.9076	17.8647	17.8468
	0.257603	-0.0637167	P07901	479	P07901	P07901	Heat shock protein HSP 90-alpha	Hsp90aa1	LRYYTSASGDEMVSLKDYCTRMKENQKHIYF	1055	YYTSASGDEMVSLK(1)DYCTR	sp|P07901|HS90A_MOUSE Heat shock protein HSP 90-alpha OS=Mus musculus OX=10090 GN=Hsp90aa1 PE=1 SV=4	UID1049	2539	Color2 [DarkGray]	1	4		K	3	___1	+	1	1	5.29e-22	163.41	155.19	108.49	-0.37716	24886000	479	1	163.41	NaN	14	2539	-6.13879	-6.04026	-6.15076	-5.90118	-6.11972	-6.15394	-6.42928	-6.18222	-5.8745	-6.02936	11.766	11.9014	11.7542	11.9966	11.7499	11.7134	11.5047	11.7254	11.9902	11.8174	17.9047	17.9417	17.905	17.8978	17.8696	17.8673	17.934	17.9076	17.8647	17.8468
	0.57256	-0.176014	P08032	2196	P08032	P08032	Spectrin alpha chain, erythrocytic 1	Spta1	LLKETGTLESQLEANKRKQKEIQAMKRHLTK	1058	ETGTLESQLEANK(1)R	sp|P08032|SPTA1_MOUSE Spectrin alpha chain, erythrocytic 1 OS=Mus musculus OX=10090 GN=Spta1 PE=1 SV=3	UID1052	2542	Color2 [DarkGray]	1	4		K	3	___1	+	1	1	0.0367127	52.265	37.575	52.265	0.19589	1367600	2196	1	52.265	NaN	13	2542	-8.43739	-8.6044	-8.41449	-8.17983	-8.33453	-8.28997	-8.9151	-8.75796	-8.24924	-8.63844	9.86779	9.85902	9.97882	10.174	9.85995	9.85622	9.35256	9.55672	10.1283	9.61912	18.3052	18.4634	18.3933	18.3539	18.1945	18.1462	18.2677	18.3147	18.3775	18.2576
	0.34468	-0.123903	P08032	1905	P08032	P08032	Spectrin alpha chain, erythrocytic 1	Spta1	QNKDKISTKIQVLNEKTASLAKALAAWKSQL	1059	IQVLNEK(1)TASLAK	sp|P08032|SPTA1_MOUSE Spectrin alpha chain, erythrocytic 1 OS=Mus musculus OX=10090 GN=Spta1 PE=1 SV=3	UID1053	2542	Color2 [DarkGray]	1	4		K	3	___1	+	1	1	0.000116538	89.013	53.599	79.633	-0.84537	9804300	1905	1	89.013	NaN	7	2542	-8.71728	-8.09549	-8.1344	-8.13439	-8.48315	-8.41923	-8.71822	-8.38277	-8.53671	-8.12729	9.5879	10.3679	10.2589	10.2195	9.71134	9.72695	9.54945	9.93191	9.84081	10.1303	18.3052	18.4634	18.3933	18.3539	18.1945	18.1462	18.2677	18.3147	18.3775	18.2576
	0.128224	0.0431168	P08032	226	P08032	P08032	Spectrin alpha chain, erythrocytic 1	Spta1	KVDRVNQYANECAQEKHPKLPEIKAKQDEVN	1061	VNQYANECAQEK(1)HPK	sp|P08032|SPTA1_MOUSE Spectrin alpha chain, erythrocytic 1 OS=Mus musculus OX=10090 GN=Spta1 PE=1 SV=3	UID1055	2542	Color2 [DarkGray]	1	4		K	3	___1	+	1	1	0.000491915	67.93	49.335	67.93	-0.098447	7097900	226	1	67.93	NaN	12	2542	-8.09979	-7.64805	-8.22165	-8.09202	-8.29428	-8.03358	-7.83943	-8.17605	-8.13326	-7.95788	10.2054	10.8154	10.1717	10.2618	9.9002	10.1126	10.4282	10.1386	10.2443	10.2997	18.3052	18.4634	18.3933	18.3539	18.1945	18.1462	18.2677	18.3147	18.3775	18.2576
	0.317123	0.0678659	P08113;F7C312	682;358	P08113	P08113	Endoplasmin	Hsp90b1	YQTGKDISTNYYASQKKTFEINPRHPLIRDM	1063	DISTNYYASQK(1)K	sp|P08113|ENPL_MOUSE Endoplasmin OS=Mus musculus OX=10090 GN=Hsp90b1 PE=1 SV=2;tr|F7C312|F7C312_MOUSE Endoplasmin (Fragment) OS=Mus musculus OX=10090 GN=Hsp90b1 PE=1 SV=1	UID1057	2545	Color2 [DarkGray]	1	4		K	3	___1	+	1	1	3.29e-05	136.7	104.4	136.7	0.087965	17346000	682	1	136.7	NaN	11	2545	-4.96607	-4.96036	-5.11575	-4.83667	-4.88141	-4.90349	-5.08438	-4.86753	-4.6058	-4.95973	12.9735	12.915	12.8113	13.0319	12.9923	13.1381	12.9824	13.0993	13.3012	13.0093	17.9396	17.8753	17.9271	17.8686	17.8737	18.0416	18.0667	17.9668	17.907	17.969
	0.0733395	-0.0265604	P08113;F7C312	613;289	P08113	P08113	Endoplasmin	Hsp90b1	FDESEKTKESREATEKEFEPLLNWMKDKALK	1064	EATEK(1)EFEPLLNWMK	sp|P08113|ENPL_MOUSE Endoplasmin OS=Mus musculus OX=10090 GN=Hsp90b1 PE=1 SV=2;tr|F7C312|F7C312_MOUSE Endoplasmin (Fragment) OS=Mus musculus OX=10090 GN=Hsp90b1 PE=1 SV=1	UID1058	2545	Color2 [DarkGray]	1	4		K	3	___1	+	1	1	2.5e-06	94.717	78.833	83.729	0.094147	5095300	613	1	94.717	NaN	5	2545	-6.88715	-6.7991	-6.95075	-6.93697	-6.79735	-6.89148	-6.85171	-7.14914	-6.45909	-7.1527	11.0524	11.0763	10.9763	10.9316	11.0764	11.1502	11.215	10.8177	11.4479	10.8164	17.9396	17.8753	17.9271	17.8686	17.8737	18.0416	18.0667	17.9668	17.907	17.969
	0.0166796	-0.0113325	P08113;F7C312	623;299	P08113	P08113	Endoplasmin	Hsp90b1	REATEKEFEPLLNWMKDKALKDKIEKAVVSQ	1065	EATEK(0.096)EFEPLLNWMK(0.904)DK	sp|P08113|ENPL_MOUSE Endoplasmin OS=Mus musculus OX=10090 GN=Hsp90b1 PE=1 SV=2;tr|F7C312|F7C312_MOUSE Endoplasmin (Fragment) OS=Mus musculus OX=10090 GN=Hsp90b1 PE=1 SV=1	UID1059	2545	Color2 [DarkGray]	1	4		K	3	___1	+	1	0.903932	0.0085652	51.606	36.014	51.606	0.030295	1933400	623	0.903932	51.606	NaN	15	2545	-7.59205	-7.34447	-7.463	-7.66769	-7.34391	-7.82648	-8.11904	-7.42824	-6.83348	-7.26056	10.3475	10.5309	10.4641	10.2009	10.5298	10.2152	9.9477	10.5386	11.0735	10.7085	17.9396	17.8753	17.9271	17.8686	17.8737	18.0416	18.0667	17.9668	17.907	17.969
	0.597277	-0.188507	P08113;F7C312	493;169	P08113	P08113	Endoplasmin	Hsp90b1	EKYNDTFWKEFGTNIKLGVIEDHSNRTRLAK	1066	EFGTNIK(1)LGVIEDHSNR	sp|P08113|ENPL_MOUSE Endoplasmin OS=Mus musculus OX=10090 GN=Hsp90b1 PE=1 SV=2;tr|F7C312|F7C312_MOUSE Endoplasmin (Fragment) OS=Mus musculus OX=10090 GN=Hsp90b1 PE=1 SV=1	UID1060	2545	Color2 [DarkGray]	1	4		K	3	___1	+	1	1	0.0116629	47.082	25.524	47.082	0.96582	1541200	493	1	47.082	NaN	7	2545	-7.16905	-6.83136	-6.99254	-7.1289	-7.00555	-7.5066	-7.57524	-7.1199	-6.84533	-7.02286	10.7705	11.044	10.9345	10.7397	10.8682	10.535	10.4915	10.8469	11.0616	10.9462	17.9396	17.8753	17.9271	17.8686	17.8737	18.0416	18.0667	17.9668	17.907	17.969
	0.13689	0.0708967	P08113;F7C312	603;279	P08113	P08113	Endoplasmin	Hsp90b1	FQNVAKEGVKFDESEKTKESREATEKEFEPL	1067	EGVKFDESEK(1)TK	sp|P08113|ENPL_MOUSE Endoplasmin OS=Mus musculus OX=10090 GN=Hsp90b1 PE=1 SV=2;tr|F7C312|F7C312_MOUSE Endoplasmin (Fragment) OS=Mus musculus OX=10090 GN=Hsp90b1 PE=1 SV=1	UID1061	2545	Color2 [DarkGray]	1	4		K	3	___1	+	1	0.999735	0.00553293	72.089	36.352	72.089	-0.088374	8731500	603	0.999735	72.089	NaN	10	2545	-5.4559	-5.49053	-5.49203	-5.43516	-5.51893	-5.51993	-5.60091	-5.72975	-4.63036	-5.55713	12.4837	12.3848	12.435	12.4334	12.3548	12.5217	12.4658	12.237	13.2766	12.4119	17.9396	17.8753	17.9271	17.8686	17.8737	18.0416	18.0667	17.9668	17.907	17.969
	0.269892	-0.0702782	P08113	114	P08113	P08113	Endoplasmin	Hsp90b1	IFLRELISNASDALDKIRLISLTDENALAGN	1068	ELISNASDALDK(1)IR	sp|P08113|ENPL_MOUSE Endoplasmin OS=Mus musculus OX=10090 GN=Hsp90b1 PE=1 SV=2	UID1062	2545	Color2 [DarkGray]	1	4		K	2	___1	+	1	1	1.38e-33	212.59	119.47	90.653	0.21327	55524000	114	1	212.59	NaN	12	2545	-3.89569	-3.78024	-3.89122	-3.75821	-3.80061	-4.00533	-4.09313	-3.88326	-3.49649	-3.99914	14.0439	14.0951	14.0359	14.1104	14.0731	14.0363	13.9736	14.0835	14.4105	13.9699	17.9396	17.8753	17.9271	17.8686	17.8737	18.0416	18.0667	17.9668	17.907	17.969
	0.0608481	0.0224085	P08113;F7C312	455;131	P08113	P08113	Endoplasmin	Hsp90b1	DDLPLNVSRETLQQHKLLKVIRKKLVRKTLD	1069	ETLQQHK(1)LLK	sp|P08113|ENPL_MOUSE Endoplasmin OS=Mus musculus OX=10090 GN=Hsp90b1 PE=1 SV=2;tr|F7C312|F7C312_MOUSE Endoplasmin (Fragment) OS=Mus musculus OX=10090 GN=Hsp90b1 PE=1 SV=1	UID1063	2545	Color2 [DarkGray]	1	4		K	3	___1	+	1	1	0.000323026	101.95	42.412	70.977	-0.2877	27405000	455	1	101.95	NaN	7	2545	-5.67263	-5.49863	-5.72927	-5.65594	-5.50956	-5.75485	-5.84584	-5.77131	-5.27255	-5.30944	12.267	12.3767	12.1978	12.2126	12.3642	12.2868	12.2209	12.1955	12.6344	12.6596	17.9396	17.8753	17.9271	17.8686	17.8737	18.0416	18.0667	17.9668	17.907	17.969
	0.0506683	0.0179863	P08113	356	P08113	P08113	Endoplasmin	Hsp90b1	PIWQRPSKEVEEDEYKAFYKSFSKESDDPMA	1070	EVEEDEYK(1)AFYK	sp|P08113|ENPL_MOUSE Endoplasmin OS=Mus musculus OX=10090 GN=Hsp90b1 PE=1 SV=2	UID1064	2545	Color2 [DarkGray]	1	4		K	3	___1	+	1	1	0.000452618	88.441	66.568	88.441	0.32834	9655600	356	1	88.441	NaN	8	2545	-5.84184	-5.72322	-5.92865	-5.84057	-5.7759	-5.91338	-6.0125	-5.96521	-5.34475	-5.78441	12.0977	12.1521	11.9984	12.028	12.0978	12.1283	12.0542	12.0016	12.5622	12.1846	17.9396	17.8753	17.9271	17.8686	17.8737	18.0416	18.0667	17.9668	17.907	17.969
	1.43153	-0.293253	P08113	360	P08113	P08113	Endoplasmin	Hsp90b1	RPSKEVEEDEYKAFYKSFSKESDDPMAYIHF	1071	EVEEDEYK(0.012)AFYK(0.988)SFSK	sp|P08113|ENPL_MOUSE Endoplasmin OS=Mus musculus OX=10090 GN=Hsp90b1 PE=1 SV=2	UID1065	2545	Color2 [DarkGray]	1	4		K	4	___1	+	1	0.988289	0.00479867	55.173	37.684	52.887	-0.20181	4249800	360	0.988289	55.173	NaN	12	2545	-7.71453	-7.79617	-7.88311	-7.46019	-7.71972	-8.2381	-8.1153	-8.04518	-7.67982	-7.96159	10.2251	10.0792	10.044	10.4084	10.154	9.80354	9.95144	9.92162	10.2271	10.0075	17.9396	17.8753	17.9271	17.8686	17.8737	18.0416	18.0667	17.9668	17.907	17.969
	0.525125	-0.0981909	P08113;F7C312	404;80	P08113	P08113	Endoplasmin	Hsp90b1	VPTSAPRGLFDEYGSKKSDYIKLYVRRVFIT	1072	GLFDEYGSK(1)K	sp|P08113|ENPL_MOUSE Endoplasmin OS=Mus musculus OX=10090 GN=Hsp90b1 PE=1 SV=2;tr|F7C312|F7C312_MOUSE Endoplasmin (Fragment) OS=Mus musculus OX=10090 GN=Hsp90b1 PE=1 SV=1	UID1066	2545	Color2 [DarkGray]	1	4		K	3	___1	+	1	1	0.0217406	77.662	59.351	77.662	-0.58757	3520900	404	1	77.662	NaN	9	2545	-6.38422	-6.20916	-6.24615	-6.07231	-6.07394	-6.28624	-6.51832	-6.34066	-6.19896	-6.13256	11.5554	11.6662	11.6809	11.7963	11.7998	11.7554	11.5484	11.6261	11.708	11.8365	17.9396	17.8753	17.9271	17.8686	17.8737	18.0416	18.0667	17.9668	17.907	17.969
	0.0789929	0.0177464	P08113;F7C312	663;339	P08113	P08113	Endoplasmin	Hsp90b1	VASQYGWSGNMERIMKAQAYQTGKDISTNYY	1073	IMK(1)AQAYQTGK	sp|P08113|ENPL_MOUSE Endoplasmin OS=Mus musculus OX=10090 GN=Hsp90b1 PE=1 SV=2;tr|F7C312|F7C312_MOUSE Endoplasmin (Fragment) OS=Mus musculus OX=10090 GN=Hsp90b1 PE=1 SV=1	UID1067	2545	Color2 [DarkGray]	1	4		K	3	___1	+	1	1	0.000440632	100.69	77.451	100.69	-0.7006	3374700	663	1	100.69	NaN	3	2545	-6.34536	-6.14703	-6.36775	-6.31703	-6.42986	-6.23167	-6.32442	-6.51869	-6.11296	-6.33056	11.5942	11.7283	11.5593	11.5516	11.4439	11.81	11.7423	11.4481	11.794	11.6385	17.9396	17.8753	17.9271	17.8686	17.8737	18.0416	18.0667	17.9668	17.907	17.969
	0.135098	-0.0667112	P08113	270	P08113	P08113	Endoplasmin	Hsp90b1	ASDYLELDTIKNLVRKYSQFINFPIYVWSSK	1074	K(1)YSQFINFPIYVWSSK	sp|P08113|ENPL_MOUSE Endoplasmin OS=Mus musculus OX=10090 GN=Hsp90b1 PE=1 SV=2	UID1068	2545	Color2 [DarkGray]	1	4		K	3	___1	+	1	1	0.0217683	53.328	35.839	53.328	-0.079105	1404600	270	1	53.328	NaN	1	2545	-8.46221	-8.04529	-8.50466	-8.99638	-8.17781	-8.57608	-8.22576	-8.79225	-8.4217	-8.50412	9.47738	9.83006	9.42242	8.87221	9.69593	9.46556	9.84098	9.17455	9.48527	9.46493	17.9396	17.8753	17.9271	17.8686	17.8737	18.0416	18.0667	17.9668	17.907	17.969
	0.0436663	-0.0116934	P08113	95	P08113	P08113	Endoplasmin	Hsp90b1	AEVNRMMKLIINSLYKNKEIFLRELISNASD	1075	LIINSLYK(1)NK	sp|P08113|ENPL_MOUSE Endoplasmin OS=Mus musculus OX=10090 GN=Hsp90b1 PE=1 SV=2	UID1069	2545	Color2 [DarkGray]	1	4		K	3	___1	+	1	1	6.18e-05	114.5	63.889	114.5	-0.11665	1574200	95	1	114.5	NaN	8	2545	-8.09044	-8.22123	-8.06563	-7.95833	-8.15423	-7.86242	-8.1939	-8.31459	-7.97105	-8.20637	9.84915	9.65412	9.86145	9.91026	9.71952	10.1792	9.87284	9.65221	9.93591	9.76268	17.9396	17.8753	17.9271	17.8686	17.8737	18.0416	18.0667	17.9668	17.907	17.969
	1.16654	-0.207682	P08113	168	P08113	P08113	Endoplasmin	Hsp90b1	GMTREELVKNLGTIAKSGTSEFLNKMTEAQE	1076	NLGTIAK(1)SGTSEFLNK	sp|P08113|ENPL_MOUSE Endoplasmin OS=Mus musculus OX=10090 GN=Hsp90b1 PE=1 SV=2	UID1070	2545	Color2 [DarkGray]	1	4		K	3	___1	+	1	1	0.00366466	57.52	31.084	57.52	0.13753	5744100	168	1	57.52	NaN	7	2545	-7.8634	-7.71309	-7.61723	-7.57273	-7.89134	-8.00099	-8.14197	-7.89022	-7.68631	-7.97671	10.0762	10.1623	10.3098	10.2959	9.9824	10.0407	9.92477	10.0766	10.2207	9.99234	17.9396	17.8753	17.9271	17.8686	17.8737	18.0416	18.0667	17.9668	17.907	17.969
	0.318712	-0.0667276	P08113	75	P08113	P08113	Endoplasmin	Hsp90b1	GLNASQIRELREKSEKFAFQAEVNRMMKLII	1077	SEK(1)FAFQAEVNR	sp|P08113|ENPL_MOUSE Endoplasmin OS=Mus musculus OX=10090 GN=Hsp90b1 PE=1 SV=2	UID1071	2545	Color2 [DarkGray]	1	4		K	2	___1	+	1	1	0.00128477	83.53	63.104	79.693	-0.53261	4214900	75	1	83.53	NaN	3	2545	-6.54467	-6.67671	-6.9215	-6.77549	-6.75067	-6.83632	-7.0086	-6.83479	-6.63303	-6.68994	11.3949	11.1986	11.0056	11.0931	11.1231	11.2053	11.0581	11.132	11.2739	11.2791	17.9396	17.8753	17.9271	17.8686	17.8737	18.0416	18.0667	17.9668	17.907	17.969
	1.27439	0.123799	P08226;A0A1B0GX15;G3UWN5	173;173;173	P08226	P08226	Apolipoprotein E	Apoe	LMRDAEDLQKRLAVYKAGAREGAERGVSAIR	1078	LAVYK(1)AGAR	sp|P08226|APOE_MOUSE Apolipoprotein E OS=Mus musculus OX=10090 GN=Apoe PE=1 SV=2;tr|A0A1B0GX15|A0A1B0GX15_MOUSE Apolipoprotein E (Fragment) OS=Mus musculus OX=10090 GN=Apoe PE=1 SV=1;tr|G3UWN5|G3UWN5_MOUSE Apolipoprotein E (Fragment) OS=Mus musculus OX=100	UID1072	2549	Color2 [DarkGray]	1	4		K	2	___1	+	1	1	0.00158025	111.29	73.127	87.251	0.15485	8720100	173	1	111.29	NaN	5	2549	-2.6557	-2.73792	-2.86516	-2.64468	-2.76569	-2.56635	-2.71599	-2.58477	-2.51131	-2.67173	12.811	12.72	12.7462	12.9259	12.7576	12.525	12.4522	12.4472	12.6311	12.7306	15.4667	15.458	15.6113	15.5705	15.5233	15.0913	15.1682	15.032	15.1424	15.4023
	0.224863	-0.0743351	P08228	10	P08228	P08228	Superoxide dismutase [Cu-Zn]	Sod1	______MAMKAVCVLKGDGPVQGTIHFEQKA	1079	AVCVLK(1)GDGPVQGTIHFEQK	sp|P08228|SODC_MOUSE Superoxide dismutase [Cu-Zn] OS=Mus musculus OX=10090 GN=Sod1 PE=1 SV=2	UID1073	2550	Color2 [DarkGray]	1	4		K	3	___1	+	1	1	1.05e-07	87.85	64.288	87.85	0.44843	5921900	10	1	87.85	NaN	6	2550	-4.76564	-4.38357	-4.66124	-4.57443	-4.68672	-4.72545	-5.11562	-4.65439	-4.4669	-4.48091	10.9221	11.3677	11.0017	11.22	11.0641	11.1726	10.7918	11.0185	11.1384	11.1785	15.6877	15.7513	15.6629	15.7944	15.7508	15.8981	15.9074	15.6728	15.6053	15.6594
	0.0441664	0.0130468	P08228	71	P08228	P08228	Superoxide dismutase [Cu-Zn]	Sod1	QGCTSAGPHFNPHSKKHGGPADEERHVGDLG	1080	K(1)HGGPADEER	sp|P08228|SODC_MOUSE Superoxide dismutase [Cu-Zn] OS=Mus musculus OX=10090 GN=Sod1 PE=1 SV=2	UID1074	2550	Color2 [DarkGray]	1	4		K	3	___1	+	1	1	0.0370721	67.153	36.899	62.408	0.32026	9086500	71	NaN	NaN	NaN	1	2550	-3.0268	-3.28933	-3.34621	-3.35368	-3.31878	-3.34325	-3.45389	-3.24583	-3.27801	-2.94858	12.6609	12.462	12.3167	12.4407	12.4321	12.5548	12.4536	12.427	12.3273	12.7108	15.6877	15.7513	15.6629	15.7944	15.7508	15.8981	15.9074	15.6728	15.6053	15.6594
	0.259114	-0.0913343	P08228	123	P08228	P08228	Superoxide dismutase [Cu-Zn]	Sod1	SGEHSIIGRTMVVHEKQDDLGKGGNEESTKT	1081	TMVVHEK(1)QDDLGK	sp|P08228|SODC_MOUSE Superoxide dismutase [Cu-Zn] OS=Mus musculus OX=10090 GN=Sod1 PE=1 SV=2	UID1075	2550	Color2 [DarkGray]	1	4		K	3	___1	+	1	1	2.46e-05	93.011	62.573	93.011	-0.1448	8495100	123	1	93.011	NaN	7	2550	-3.75883	-3.68116	-3.73655	-3.73216	-3.69994	-4.00148	-4.23768	-3.76311	-3.37456	-3.68848	11.9289	12.0701	11.9264	12.0622	12.0509	11.8966	11.6698	11.9097	12.2307	11.9709	15.6877	15.7513	15.6629	15.7944	15.7508	15.8981	15.9074	15.6728	15.6053	15.6594
	0.0623708	0.0113134	P08249;A0A0G2JF23	185;162	P08249	P08249	Malate dehydrogenase, mitochondrial	Mdh2	TTLDIVRANTFVAELKGLDPARVNVPVIGGH	1082	ANTFVAELK(1)GLDPAR	sp|P08249|MDHM_MOUSE Malate dehydrogenase, mitochondrial OS=Mus musculus OX=10090 GN=Mdh2 PE=1 SV=3;tr|A0A0G2JF23|A0A0G2JF23_MOUSE Malate dehydrogenase (Fragment) OS=Mus musculus OX=10090 GN=Mdh2 PE=1 SV=1	UID1076	2551	Color2 [DarkGray]	1	4		K	3	___1	+	1	1	2.5e-06	122.45	91.016	98.507	0.24268	26092000	185	1	122.45	NaN	9	2551	-4.61979	-4.61884	-4.69402	-4.74102	-4.5735	-4.64134	-4.83487	-4.60062	-4.4753	-4.63846	13.3767	13.3681	13.2712	13.236	13.3635	13.4258	13.2578	13.3815	13.5013	13.3064	17.9965	17.9869	17.9652	17.9771	17.937	18.0671	18.0927	17.9821	17.9766	17.9449
	0.00243789	0.000673485	P08249	296	P08249	P08249	Malate dehydrogenase, mitochondrial	Mdh2	KETECTYFSTPLLLGKKGLEKNLGIGKITPF	1083	ETECTYFSTPLLLGK(1)K	sp|P08249|MDHM_MOUSE Malate dehydrogenase, mitochondrial OS=Mus musculus OX=10090 GN=Mdh2 PE=1 SV=3	UID1077	2551	Color2 [DarkGray]	1	4		K	3	___1	+	1	1	1.17e-08	130.2	112.28	107.61	0.09055	53111000	296	1	130.2	NaN	15	2551	-4.61846	-4.39403	-4.70845	-4.50158	-4.59588	-4.49448	-4.76436	-4.65335	-4.31499	-4.58785	13.378	13.5929	13.2568	13.4755	13.3411	13.5726	13.3283	13.3288	13.6616	13.357	17.9965	17.9869	17.9652	17.9771	17.937	18.0671	18.0927	17.9821	17.9766	17.9449
	0.070097	-0.00825958	P08249	301	P08249	P08249	Malate dehydrogenase, mitochondrial	Mdh2	TYFSTPLLLGKKGLEKNLGIGKITPFEEKMI	1084	GLEK(1)NLGIGK	sp|P08249|MDHM_MOUSE Malate dehydrogenase, mitochondrial OS=Mus musculus OX=10090 GN=Mdh2 PE=1 SV=3	UID1078	2551	Color2 [DarkGray]	1	4		K	3	___1	+	1	1	0.000152752	147.95	61.323	120.09	0.1126	100700000	301	1	147.95	NaN	4	2551	-3.97176	-3.83729	-3.95583	-3.92463	-3.83191	-3.86123	-4.02791	-3.9052	-3.85901	-3.90938	14.0247	14.1496	14.0094	14.0524	14.1051	14.2059	14.0648	14.0769	14.1176	14.0355	17.9965	17.9869	17.9652	17.9771	17.937	18.0671	18.0927	17.9821	17.9766	17.9449
	0.0321967	0.00664749	P08249	307	P08249	P08249	Malate dehydrogenase, mitochondrial	Mdh2	LLLGKKGLEKNLGIGKITPFEEKMIAEAIPE	1085	NLGIGK(1)ITPFEEK	sp|P08249|MDHM_MOUSE Malate dehydrogenase, mitochondrial OS=Mus musculus OX=10090 GN=Mdh2 PE=1 SV=3	UID1079	2551	Color2 [DarkGray]	1	4		K	3	___1	+	1	1	0.000134682	97.86	65.798	97.69	0.75936	8467300	307	1	97.86	NaN	6	2551	-5.15157	-5.02144	-5.16142	-5.00931	-4.99094	-5.00763	-5.26213	-5.12662	-4.90347	-5.0016	12.8449	12.9655	12.8038	12.9678	12.946	13.0595	12.8306	12.8555	13.0731	12.9433	17.9965	17.9869	17.9652	17.9771	17.937	18.0671	18.0927	17.9821	17.9766	17.9449
	0.495789	-0.149416	P08249;A0A0G2JF23	91;68	P08249	P08249	Malate dehydrogenase, mitochondrial	Mdh2	NVKGYLGPEQLPDCLKGCDVVVIPAGVPRKP	1086	GYLGPEQLPDCLK(1)GCDVVVIPAGVPR	sp|P08249|MDHM_MOUSE Malate dehydrogenase, mitochondrial OS=Mus musculus OX=10090 GN=Mdh2 PE=1 SV=3;tr|A0A0G2JF23|A0A0G2JF23_MOUSE Malate dehydrogenase (Fragment) OS=Mus musculus OX=10090 GN=Mdh2 PE=1 SV=1	UID1080	2551	Color2 [DarkGray]	1	4		K	3	___1	+	1	1	1.05e-15	95.71	83.63	54.728	0.19229	7199200	91	1	95.71	NaN	13	2551	-7.21432	-6.83041	-7.44452	-7.03654	-7.22547	-7.37953	-7.46853	-7.41643	-7.30283	-6.93103	10.7822	11.1565	10.5207	10.9405	10.7115	10.6876	10.6242	10.5657	10.6737	11.0139	17.9965	17.9869	17.9652	17.9771	17.937	18.0671	18.0927	17.9821	17.9766	17.9449
	0.750223	-0.12247	P08249	239	P08249	P08249	Malate dehydrogenase, mitochondrial	Mdh2	ATLTGRIQEAGTEVVKAKAGAGSATLSMAYA	1087	IQEAGTEVVK(1)AK	sp|P08249|MDHM_MOUSE Malate dehydrogenase, mitochondrial OS=Mus musculus OX=10090 GN=Mdh2 PE=1 SV=3	UID1081	2551	Color2 [DarkGray]	1	4		K	2	___1	+	1	1	2.96e-05	137.17	85.44	74.162	-0.3369	50116000	239	1	137.17	NaN	10	2551	-4.70073	-4.61055	-4.7619	-4.61276	-4.68977	-4.79641	-4.99689	-4.85912	-4.51996	-4.81568	13.2958	13.3764	13.2033	13.3643	13.2472	13.2707	13.0958	13.123	13.4566	13.1292	17.9965	17.9869	17.9652	17.9771	17.937	18.0671	18.0927	17.9821	17.9766	17.9449
	0.171244	0.0317162	P08249	314	P08249	P08249	Malate dehydrogenase, mitochondrial	Mdh2	LEKNLGIGKITPFEEKMIAEAIPELKASIKK	1088	ITPFEEK(1)MIAEAIPELK	sp|P08249|MDHM_MOUSE Malate dehydrogenase, mitochondrial OS=Mus musculus OX=10090 GN=Mdh2 PE=1 SV=3	UID1082	2551	Color2 [DarkGray]	1	4		K	4	___1	+	1	1	2.37e-10	101.96	74.46	68.257	0.013331	31206000	314	1	101.96	NaN	7	2551	-4.58596	-4.6961	-4.78653	-4.73565	-4.49678	-4.58351	-4.77616	-4.65592	-4.46995	-4.6569	13.4105	13.2908	13.1787	13.2414	13.4402	13.4836	13.3165	13.3262	13.5066	13.288	17.9965	17.9869	17.9652	17.9771	17.937	18.0671	18.0927	17.9821	17.9766	17.9449
	0.215732	-0.0381239	P08249	324	P08249	P08249	Malate dehydrogenase, mitochondrial	Mdh2	TPFEEKMIAEAIPELKASIKKGEDFVKNMK_	1089	MIAEAIPELK(1)ASIK	sp|P08249|MDHM_MOUSE Malate dehydrogenase, mitochondrial OS=Mus musculus OX=10090 GN=Mdh2 PE=1 SV=3	UID1083	2551	Color2 [DarkGray]	1	4		K	3	___1	+	1	1	2.66e-05	97.551	67.493	80.3	0.17874	21635000	324	1	97.551	NaN	10	2551	-5.02978	-4.97246	-5.24113	-5.09962	-5.07343	-5.28257	-5.11243	-5.16333	-4.93705	-5.11165	12.9667	13.0145	12.7241	12.8774	12.8635	12.7846	12.9803	12.8188	13.0395	12.8332	17.9965	17.9869	17.9652	17.9771	17.937	18.0671	18.0927	17.9821	17.9766	17.9449
	0.356407	0.125774	P08249	335	P08249	P08249	Malate dehydrogenase, mitochondrial	Mdh2	IPELKASIKKGEDFVKNMK____________	1090	KGEDFVK(1)NMK	sp|P08249|MDHM_MOUSE Malate dehydrogenase, mitochondrial OS=Mus musculus OX=10090 GN=Mdh2 PE=1 SV=3	UID1084	2551	Color2 [DarkGray]	1	4		K	3	___1	+	1	0.999512	0.0418563	57.492	20.967	57.492	0.17726	6055100	335	0.999512	57.492	NaN	7	2551	-7.17082	-6.98779	-6.99671	-7.35047	-6.97803	-6.79516	-7.50705	-6.91936	-6.76596	-6.86743	10.8257	10.9991	10.9685	10.6266	10.9589	11.272	10.5857	11.0628	11.2106	11.0775	17.9965	17.9869	17.9652	17.9771	17.937	18.0671	18.0927	17.9821	17.9766	17.9449
	0.447054	0.0470705	P08249;A0A0G2JF23;A0A0G2JGY4	157;134;129	P08249	P08249	Malate dehydrogenase, mitochondrial	Mdh2	NPVNSTIPITAEVFKKHGVYNPNKIFGVTTL	1091	K(1)HGVYNPNK	sp|P08249|MDHM_MOUSE Malate dehydrogenase, mitochondrial OS=Mus musculus OX=10090 GN=Mdh2 PE=1 SV=3;tr|A0A0G2JF23|A0A0G2JF23_MOUSE Malate dehydrogenase (Fragment) OS=Mus musculus OX=10090 GN=Mdh2 PE=1 SV=1;tr|A0A0G2JGY4|A0A0G2JGY4_MOUSE Malate dehydrogenas	UID1085	2551	Color2 [DarkGray]	1	4		K	3	___1	+	1	1	0.00226856	107.57	79.832	99.802	0.054619	100330000	157	1	107.57	NaN	1	2551	-4.16706	-4.24545	-4.28293	-4.23364	-4.18087	-4.11138	-4.30438	-4.18751	-4.05416	-4.21717	13.8294	13.7415	13.6823	13.7434	13.7561	13.9557	13.7883	13.7946	13.9224	13.7277	17.9965	17.9869	17.9652	17.9771	17.937	18.0671	18.0927	17.9821	17.9766	17.9449
	0.376517	0.0945715	P08752;B2RSH2;A0A0A6YXN0;A0A0A6YXC2	29;29;29;29	P08752	P08752	Guanine nucleotide-binding protein G(i) subunit alpha-2;Guanine nucleotide-binding protein G(i) subunit alpha-1	Gnai2;Gnai1	ERSKMIDKNLREDGEKAAREVKLLLLGAGES	1093	NLREDGEK(1)AAR	sp|P08752|GNAI2_MOUSE Guanine nucleotide-binding protein G(i) subunit alpha-2 OS=Mus musculus OX=10090 GN=Gnai2 PE=1 SV=5;sp|B2RSH2|GNAI1_MOUSE Guanine nucleotide-binding protein G(i) subunit alpha-1 OS=Mus musculus OX=10090 GN=Gnai1 PE=1 SV=1;tr|A0A0A6YXN	UID1087	2553	Color2 [DarkGray]	1	4		K	3	___1	+	1	1	9.61e-05	116.54	86.603	93.623	0.2669	11371000	29	1	116.54	NaN	8	2553	-4.11321	-4.17785	-4.41337	-4.26701	-4.25149	-4.28381	-4.27857	-4.13779	-4.28106	-3.76884	11.8829	11.7952	11.5913	11.6834	11.7784	11.846	11.8205	11.8917	11.8088	12.2465	15.9961	15.9731	16.0046	15.9504	16.0299	16.1298	16.0991	16.0295	16.0898	16.0153
	0.612062	-0.0665636	P08752;B2RSH2;P50149;P18872;P20612;Q3V3I2;A2AE32;A2AE31;Q9DC51	51;51;51;51;47;51;51;51;51	P08752;Q9DC51	P08752	Guanine nucleotide-binding protein G(i) subunit alpha-2;Guanine nucleotide-binding protein G(i) subunit alpha-1;Guanine nucleotide-binding protein G(t) subunit alpha-2;Guanine nucleotide-binding protein G(o) subunit alpha;Guanine nucleotide-binding protein G(t) subunit alpha-1;Guanine nucleotide-binding protein G(t) subunit alpha-3;Guanine nucleotide-binding protein G(k) subunit alpha	Gnai2;Gnai1;Gnat2;Gnao1;Gnat1;Gnat3;Gnai3	LLLLGAGESGKSTIVKQMKIIHEDGYSEDEC;LLLLGAGESGKSTIVKQMKIIHEDGYSEEEC	1094	STIVK(1)QMK	sp|P08752|GNAI2_MOUSE Guanine nucleotide-binding protein G(i) subunit alpha-2 OS=Mus musculus OX=10090 GN=Gnai2 PE=1 SV=5;sp|B2RSH2|GNAI1_MOUSE Guanine nucleotide-binding protein G(i) subunit alpha-1 OS=Mus musculus OX=10090 GN=Gnai1 PE=1 SV=1;sp|P50149|GN	UID1088	2553	Color2 [DarkGray]	1	4		K	3	___1	+	1	1	0.00232488	140.5	87.335	106.36	-0.2138	17318000	51	1	140.5	NaN	5	2553	-2.61871	-2.72676	-2.90535	-2.70454	-2.81548	-2.84457	-2.83825	-2.84896	-2.74213	-2.82973	13.3774	13.2463	13.0993	13.2458	13.2144	13.2852	13.2608	13.1805	13.3477	13.1856	15.9961	15.9731	16.0046	15.9504	16.0299	16.1298	16.0991	16.0295	16.0898	16.0153
	0.379026	-0.0868101	P09055	678	P09055	P09055	Integrin beta-1	Itgb1	QECSHFNLTKVESREKLPQPVQVDPVTHCKE	1096	EK(1)LPQPVQVDPVTHCK	sp|P09055|ITB1_MOUSE Integrin beta-1 OS=Mus musculus OX=10090 GN=Itgb1 PE=1 SV=1	UID1090	2556	Color2 [DarkGray]	1	4		K	3	___1	+	1	1	0.00628755	53.777	37.093	53.777	-1.1981	3452900	678	1	53.777	NaN	2	2556	-4.91691	-4.5513	-5.00693	-4.6171	-4.8596	-4.9039	-4.95794	-4.95654	-4.68212	-4.8854	10.6452	10.9749	10.5397	10.9378	10.7437	10.4931	10.4466	10.7052	10.8497	10.7088	15.5621	15.5262	15.5466	15.5549	15.6033	15.397	15.4045	15.6617	15.5318	15.5942
	0.0670108	0.02617	P09103	67	P09103	P09103	Protein disulfide-isomerase	P4hb	APWCGHCKALAPEYAKAAAKLKAEGSEIRLA	1098	ALAPEYAK(1)AAAK	sp|P09103|PDIA1_MOUSE Protein disulfide-isomerase OS=Mus musculus OX=10090 GN=P4hb PE=1 SV=2	UID1092	2557	Color2 [DarkGray]	1	4		K	3	___1	+	1	1	0.00211139	78.653	53.861	78.653	0.34274	1169600	67	1	78.653	NaN	8	2557	-8.08737	-8.08103	-8.20799	-7.97426	-8.1495	-8.06805	-8.48732	-8.19135	-7.66555	-7.95703	9.737	9.60586	9.55658	9.78897	9.61673	9.76829	9.36346	9.6514	10.1433	9.85911	17.8244	17.6869	17.7646	17.7632	17.7662	17.8363	17.8508	17.8428	17.8089	17.8161
	0.269428	0.147104	P09103	310	P09103	P09103	Protein disulfide-isomerase	P4hb	SDHTDNQRILEFFGLKKEECPAVRLITLEEE	1099	ILEFFGLK(1)K	sp|P09103|PDIA1_MOUSE Protein disulfide-isomerase OS=Mus musculus OX=10090 GN=P4hb PE=1 SV=2	UID1093	2557	Color2 [DarkGray]	1	4		K	3	___1	+	1	1	0.0328981	76.827	42.019	76.827	-0.23002	1944500	310	1	76.827	NaN	8	2557	-8.29719	-8.97301	-8.63301	-9.0796	-8.42231	-8.22138	-8.5004	-9.16792	-8.24608	-8.5338	9.52718	8.71389	9.13155	8.68363	9.34391	9.61496	9.35038	8.67483	9.5628	9.28234	17.8244	17.6869	17.7646	17.7632	17.7662	17.8363	17.8508	17.8428	17.8089	17.8161
	0.00592318	0.0032753	P09103	210	P09103	P09103	Protein disulfide-isomerase	P4hb	FSKYQLDKDGVVLFKKFDEGRNNFEGEITKE	1100	K(1)FDEGRNNFEGEITK	sp|P09103|PDIA1_MOUSE Protein disulfide-isomerase OS=Mus musculus OX=10090 GN=P4hb PE=1 SV=2	UID1094	2557	Color2 [DarkGray]	1	4		K	3	___1	+	1	1	0.0414887	44.601	24.997	44.601	-0.25213	2550800	210	1	44.601	NaN	1	2557	-7.06703	-7.15718	-7.46672	-6.92349	-7.0151	-7.14721	-7.55806	-7.28071	-6.56941	-7.05775	10.7573	10.5297	10.2978	10.8397	10.7511	10.6891	10.2927	10.562	11.2395	10.7584	17.8244	17.6869	17.7646	17.7632	17.7662	17.8363	17.8508	17.8428	17.8089	17.8161
	0.237242	-0.0960245	P09103;E9Q8G8	438;94	P09103	P09103	Protein disulfide-isomerase	P4hb	IIAKMDSTANEVEAVKVHSFPTLKFFPASAD	1101	MDSTANEVEAVK(1)VHSFPTLK	sp|P09103|PDIA1_MOUSE Protein disulfide-isomerase OS=Mus musculus OX=10090 GN=P4hb PE=1 SV=2;tr|E9Q8G8|E9Q8G8_MOUSE Protein disulfide-isomerase OS=Mus musculus OX=10090 GN=P4hb PE=1 SV=1	UID1095	2557	Color2 [DarkGray]	1	4		K	4	___1	+	1	1	7.51e-06	74.364	48.774	74.364	-0.78818	1144600	438	1	74.364	NaN	12	2557	-7.49292	-7.20797	-7.50402	-7.58727	-7.75132	-7.47362	-7.95301	-7.43495	-7.24366	-7.91839	10.3315	10.4789	10.2605	10.176	10.0149	10.3627	9.89776	10.4078	10.5652	9.89775	17.8244	17.6869	17.7646	17.7632	17.7662	17.8363	17.8508	17.8428	17.8089	17.8161
	0.152906	0.0420706	P09103;E9Q8G8	446;102	P09103	P09103	Protein disulfide-isomerase	P4hb	ANEVEAVKVHSFPTLKFFPASADRTVIDYNG	1102	VHSFPTLK(1)FFPASADR	sp|P09103|PDIA1_MOUSE Protein disulfide-isomerase OS=Mus musculus OX=10090 GN=P4hb PE=1 SV=2;tr|E9Q8G8|E9Q8G8_MOUSE Protein disulfide-isomerase OS=Mus musculus OX=10090 GN=P4hb PE=1 SV=1	UID1096	2557	Color2 [DarkGray]	1	4		K	3	___1	+	1	1	4.37e-07	89.484	67.927	62.055	-0.23596	6444300	446	1	89.484	NaN	8	2557	-5.53144	-5.3354	-5.71955	-5.70694	-5.55566	-5.4614	-5.74093	-5.59958	-5.25995	-5.57678	12.2929	12.3515	12.045	12.0563	12.2106	12.3749	12.1099	12.2432	12.5489	12.2394	17.8244	17.6869	17.7646	17.7632	17.7662	17.8363	17.8508	17.8428	17.8089	17.8161
	0.692846	-0.111482	P09103	273	P09103	P09103	Protein disulfide-isomerase	P4hb	HILLFLPKSVSDYDGKLSSFKRAAEGFKGKI	1103	SVSDYDGK(1)LSSFK	sp|P09103|PDIA1_MOUSE Protein disulfide-isomerase OS=Mus musculus OX=10090 GN=P4hb PE=1 SV=2	UID1097	2557	Color2 [DarkGray]	1	4		K	3	___1	+	1	1	3.54e-05	94.728	62.665	45.79	-2.3285	7435500	273	1	94.728	NaN	8	2557	-5.09795	-4.89642	-4.90238	-4.90181	-4.96411	-5.10238	-5.21274	-5.17712	-4.81843	-5.00942	12.7264	12.7905	12.8622	12.8614	12.8021	12.734	12.638	12.6656	12.9905	12.8067	17.8244	17.6869	17.7646	17.7632	17.7662	17.8363	17.8508	17.8428	17.8089	17.8161
	0.640487	-0.136892	P09103	340	P09103	P09103	Protein disulfide-isomerase	P4hb	EMTKYKPESDELTAEKITEFCHRFLEGKIKP	1104	YKPESDELTAEK(1)ITEFCHR	sp|P09103|PDIA1_MOUSE Protein disulfide-isomerase OS=Mus musculus OX=10090 GN=P4hb PE=1 SV=2	UID1098	2557	Color2 [DarkGray]	1	4		K	4	___1	+	1	1	1.46e-12	105.77	83.399	105.77	-0.38252	11671000	340	1	105.77	NaN	12	2557	-5.46253	-5.2409	-5.34461	-5.42017	-5.42032	-5.59959	-5.72569	-5.68316	-5.25078	-5.31377	12.3618	12.446	12.42	12.3431	12.3459	12.2367	12.1251	12.1596	12.5581	12.5024	17.8244	17.6869	17.7646	17.7632	17.7662	17.8363	17.8508	17.8428	17.8089	17.8161
	0.309911	0.0642736	P09103	202	P09103	P09103	Protein disulfide-isomerase	P4hb	GITSNSGVFSKYQLDKDGVVLFKKFDEGRNN	1105	YQLDK(1)DGVVLFK	sp|P09103|PDIA1_MOUSE Protein disulfide-isomerase OS=Mus musculus OX=10090 GN=P4hb PE=1 SV=2	UID1099	2557	Color2 [DarkGray]	1	4		K	3	___1	+	1	1	0.00145208	82.543	50.481	56.951	0.076733	13994000	202	1	82.543	56.951	5	2557	-5.80421	-5.77121	-5.80107	-5.78425	-5.70782	-5.74088	-5.78889	-5.90317	-5.38335	-5.73091	12.0202	11.9157	11.9635	11.979	12.0584	12.0955	12.0619	11.9396	12.4255	12.0852	17.8244	17.6869	17.7646	17.7632	17.7662	17.8363	17.8508	17.8428	17.8089	17.8161
	0.0318312	-0.010903	P09103	209	P09103	P09103	Protein disulfide-isomerase	P4hb	VFSKYQLDKDGVVLFKKFDEGRNNFEGEITK	1106	YQLDKDGVVLFK(1)K	sp|P09103|PDIA1_MOUSE Protein disulfide-isomerase OS=Mus musculus OX=10090 GN=P4hb PE=1 SV=2	UID1100	2557	Color2 [DarkGray]	1	4		K	3	___1	+	1	1	0.000170175	92.457	53.67	92.457	0.57205	6319700	209	1	92.457	NaN	12	2557	-4.76525	-4.43033	-4.69952	-4.72688	-4.74841	-4.77874	-4.92216	-4.66302	-4.31383	-4.74716	13.0591	13.2566	13.065	13.0363	13.0178	13.0576	12.9286	13.1797	13.4951	13.069	17.8244	17.6869	17.7646	17.7632	17.7662	17.8363	17.8508	17.8428	17.8089	17.8161
	0.327165	0.0762323	P09405;A0A087WRM5	79;63	P09405	P09405	Nucleolin	Ncl	VVVSQTKKAAVPTPAKKAAVTPGKKAVATPA	1107	AAVPTPAK(1)K	sp|P09405|NUCL_MOUSE Nucleolin OS=Mus musculus OX=10090 GN=Ncl PE=1 SV=2;tr|A0A087WRM5|A0A087WRM5_MOUSE Nucleolin (Fragment) OS=Mus musculus OX=10090 GN=Ncl PE=1 SV=1	UID1101	2559	Color2 [DarkGray]	1	4		K	3	___1	+	1	1	0.00130397	117.04	67.618	69.825	0.17954	26555000	79	1	117.04	NaN	8	2559	-5.41846	-5.46105	-5.56974	-5.32331	-5.56812	-5.46121	-5.63427	-5.49291	-5.17681	-5.19431	13.6542	13.5569	13.4377	13.7082	13.4393	13.4817	13.3512	13.5482	13.8417	13.8099	19.0726	19.0179	19.0074	19.0315	19.0074	18.9429	18.9855	19.0411	19.0185	19.0042
	1.15194	0.201021	P09405;A0A087WRM5	87;71	P09405	P09405	Nucleolin	Ncl	AAVPTPAKKAAVTPGKKAVATPAKKNITPAK	1108	AAVTPGK(1)K	sp|P09405|NUCL_MOUSE Nucleolin OS=Mus musculus OX=10090 GN=Ncl PE=1 SV=2;tr|A0A087WRM5|A0A087WRM5_MOUSE Nucleolin (Fragment) OS=Mus musculus OX=10090 GN=Ncl PE=1 SV=1	UID1102	2559	Color2 [DarkGray]	1	4		K	3	___1	+	1	1	0.00496617	105.57	38.886	77.058	-1.2854	117820000	87	1	105.57	NaN	7	2559	-4.38146	-4.4595	-4.5298	-4.3726	-4.50411	-4.33457	-4.46772	-4.30592	-4.21044	-3.92371	14.6912	14.5584	14.4776	14.6589	14.5033	14.6083	14.5178	14.7352	14.8081	15.0805	19.0726	19.0179	19.0074	19.0315	19.0074	18.9429	18.9855	19.0411	19.0185	19.0042
	0.46232	0.131907	P09405	372	P09405	P09405	Nucleolin	Ncl	ESAEDLEKALELTGLKVFGNEIKLEKPKGRD	1109	ALELTGLK(1)VFGNEIK	sp|P09405|NUCL_MOUSE Nucleolin OS=Mus musculus OX=10090 GN=Ncl PE=1 SV=2	UID1103	2559	Color2 [DarkGray]	1	4		K	3	___1	+	1	1	2.82e-06	109.83	71.201	102.5	0.62553	11684000	372	1	109.83	NaN	8	2559	-6.5785	-6.40864	-6.7313	-6.60292	-6.6801	-6.2494	-6.11895	-6.72529	-6.61805	-6.63024	12.4941	12.6093	12.2761	12.4286	12.3273	12.6935	12.8665	12.3158	12.4005	12.374	19.0726	19.0179	19.0074	19.0315	19.0074	18.9429	18.9855	19.0411	19.0185	19.0042
	0.128555	0.0420221	P09405	379	P09405	P09405	Nucleolin	Ncl	KALELTGLKVFGNEIKLEKPKGRDSKKVRAA	1110	VFGNEIK(1)LEKPK	sp|P09405|NUCL_MOUSE Nucleolin OS=Mus musculus OX=10090 GN=Ncl PE=1 SV=2	UID1104	2559	Color2 [DarkGray]	1	4		K	3	___1	+	1	0.999854	9.61e-05	123.64	91.812	123.64	-0.10833	9661900	379	0.999854	123.64	NaN	7	2559	-6.14977	-5.81923	-6.21716	-6.134	-5.98505	-6.01721	-6.14822	-6.2299	-5.63985	-6.05993	12.9228	13.1987	12.7903	12.8975	13.0224	12.9257	12.8373	12.8112	13.3787	12.9443	19.0726	19.0179	19.0074	19.0315	19.0074	18.9429	18.9855	19.0411	19.0185	19.0042
	0.407971	0.0764551	P09405	124	P09405	P09405	Nucleolin	Ncl	KKGAAQAKALVPTPGKKGAATPAKGAKNGKN	1111	ALVPTPGK(1)K	sp|P09405|NUCL_MOUSE Nucleolin OS=Mus musculus OX=10090 GN=Ncl PE=1 SV=2	UID1105	2559	Color2 [DarkGray]	1	4		K	3	___1	+	1	1	0.00151564	134.91	81.74	71.223	-0.081291	108590000	124	1	134.91	NaN	8	2559	-4.53841	-4.56901	-4.68948	-4.44077	-4.55565	-4.52854	-4.72172	-4.50774	-4.35742	-4.29563	14.5342	14.4489	14.3179	14.5907	14.4518	14.4143	14.2638	14.5334	14.6611	14.7086	19.0726	19.0179	19.0074	19.0315	19.0074	18.9429	18.9855	19.0411	19.0185	19.0042
	0.193733	-0.067433	P09405	514	P09405	P09405	Nucleolin	Ncl	TKETLEEVFEKATFIKVPQNPHGKPKGYAFI	1112	ATFIK(0.998)VPQNPHGK(0.002)PK	sp|P09405|NUCL_MOUSE Nucleolin OS=Mus musculus OX=10090 GN=Ncl PE=1 SV=2	UID1106	2559	Color2 [DarkGray]	1	4		K	5	___1	+	1	0.997847	0.00214327	58.487	30.19	58.487	0.58677	3529900	514	0.997847	58.487	NaN	5	2559	-8.59093	-8.4632	-9.02181	-8.7871	-8.9195	-8.89968	-9.02348	-8.90942	-8.47612	-8.81101	10.4817	10.5547	9.98561	10.2444	10.0879	10.0432	9.96202	10.1317	10.5424	10.1932	19.0726	19.0179	19.0074	19.0315	19.0074	18.9429	18.9855	19.0411	19.0185	19.0042
	0.133855	0.0535217	P09405	509	P09405	P09405	Nucleolin	Ncl	LSYSATKETLEEVFEKATFIKVPQNPHGKPK	1116	ETLEEVFEK(1)ATFIK	sp|P09405|NUCL_MOUSE Nucleolin OS=Mus musculus OX=10090 GN=Ncl PE=1 SV=2	UID1110	2559	Color2 [DarkGray]	1	4		K	3	___1	+	1	1	3.41e-09	146.79	117.81	97.551	0.20007	33904000	509	1	146.79	NaN	9	2559	-6.6235	-6.84957	-7.02623	-6.7466	-6.9997	-6.46412	-6.57345	-6.88537	-6.83375	-7.22129	12.4491	12.1684	11.9812	12.2849	12.0077	12.4788	12.4121	12.1557	12.1848	11.7829	19.0726	19.0179	19.0074	19.0315	19.0074	18.9429	18.9855	19.0411	19.0185	19.0042
	0.991746	0.298321	P09405	335	P09405	P09405	Nucleolin	Ncl	KSVNELKFAISELFAKNDLAVVDVRTGTNRK	1117	FAISELFAK(1)NDLAVVDVR	sp|P09405|NUCL_MOUSE Nucleolin OS=Mus musculus OX=10090 GN=Ncl PE=1 SV=2	UID1111	2559	Color2 [DarkGray]	1	4		K	3	___1	+	1	1	8.13e-07	86.455	68.091	86.455	-0.26547	1190400	335	1	86.455	NaN	9	2559	-9.42528	-9.49948	-9.98277	-9.48191	-9.74554	-9.13149	-9.10296	-9.78948	-9.30131	-9.31814	9.64733	9.51846	9.02465	9.5496	9.26187	9.81138	9.88254	9.25164	9.7172	9.68606	19.0726	19.0179	19.0074	19.0315	19.0074	18.9429	18.9855	19.0411	19.0185	19.0042
	0.257061	-0.0280069	P09405	621	P09405	P09405	Nucleolin	Ncl	SKGFGFVDFNSEEDAKAAKEAMEDGEIDGNK	1118	GFGFVDFNSEEDAK(1)AAK	sp|P09405|NUCL_MOUSE Nucleolin OS=Mus musculus OX=10090 GN=Ncl PE=1 SV=2	UID1112	2559	Color2 [DarkGray]	1	4		K	3	___1	+	1	1	1.79e-12	130.06	105.87	98.694	0.11376	19560000	621	1	130.06	NaN	14	2559	-6.13827	-5.99486	-6.09242	-6.17856	-6.14456	-6.14763	-6.20235	-6.15058	-6.01513	-6.17302	12.9343	13.0231	12.915	12.853	12.8629	12.7952	12.7832	12.8905	13.0034	12.8312	19.0726	19.0179	19.0074	19.0315	19.0074	18.9429	18.9855	19.0411	19.0185	19.0042
	0.03934	-0.0200201	P09405	698	P09405	P09405	Nucleolin	Ncl	GRGGFRGGRGGGGDFKPQGKKTKFE______	1119	GGGGDFK(1)PQGK	sp|P09405|NUCL_MOUSE Nucleolin OS=Mus musculus OX=10090 GN=Ncl PE=1 SV=2	UID1113	2559	Color2 [DarkGray]	1	4		K	3	___1	+	1	1	0.0260608	56.359	34.273	56.359	0.94359	2063800	698	1	56.359	NaN	7	2559	-9.54484	-9.31612	-9.75279	-9.33646	-9.26449	-9.77516	-9.65663	-9.6644	-8.95939	-9.25922	9.52778	9.70182	9.25463	9.69505	9.74292	9.16772	9.32887	9.37672	10.0591	9.74498	19.0726	19.0179	19.0074	19.0315	19.0074	18.9429	18.9855	19.0411	19.0185	19.0042
	0.679243	0.141088	P09405	439	P09405	P09405	Nucleolin	Ncl	VSQDGKSKGIAYIEFKSEADAEKNLEEKQGA	1120	GIAYIEFK(1)SEADAEKNLEEK	sp|P09405|NUCL_MOUSE Nucleolin OS=Mus musculus OX=10090 GN=Ncl PE=1 SV=2	UID1114	2559	Color2 [DarkGray]	1	4		K	4	___1	+	1	0.999999	3.56e-17	121.74	88.433	121.74	-0.028446	6846700	439	0.999999	121.74	NaN	8	2559	-6.67926	-6.43489	-6.62013	-6.52119	-6.46408	-6.35063	-6.56929	-6.51308	-6.06378	-6.51733	12.3934	12.5831	12.3873	12.5103	12.5433	12.5922	12.4162	12.528	12.9547	12.4869	19.0726	19.0179	19.0074	19.0315	19.0074	18.9429	18.9855	19.0411	19.0185	19.0042
	0.168281	0.042634	P09405	446	P09405	P09405	Nucleolin	Ncl	KGIAYIEFKSEADAEKNLEEKQGAEIDGRSV	1121	SEADAEK(1)NLEEK	sp|P09405|NUCL_MOUSE Nucleolin OS=Mus musculus OX=10090 GN=Ncl PE=1 SV=2	UID1115	2559	Color2 [DarkGray]	1	4		K	3	___1	+	1	1	8.5e-05	66.325	57.935	63.091	0.67378	35539000	446	1	66.325	NaN	7	2559	-6.76465	-6.71049	-6.90352	-6.84294	-6.72205	-6.73696	-6.75484	-6.95092	-6.41298	-6.87477	12.308	12.3075	12.1039	12.1886	12.2854	12.2059	12.2307	12.0902	12.6055	12.1294	19.0726	19.0179	19.0074	19.0315	19.0074	18.9429	18.9855	19.0411	19.0185	19.0042
	0.0591758	0.0209816	P09405	451	P09405	P09405	Nucleolin	Ncl	IEFKSEADAEKNLEEKQGAEIDGRSVSLYYT	1122	NLEEK(1)QGAEIDGR	sp|P09405|NUCL_MOUSE Nucleolin OS=Mus musculus OX=10090 GN=Ncl PE=1 SV=2	UID1116	2559	Color2 [DarkGray]	1	4		K	2	___1	+	1	1	1.03e-15	112.82	97.728	96.64	0.56129	31412000	451	1	112.82	NaN	5	2559	-6.77793	-6.53884	-6.60779	-6.60894	-6.73589	-6.66689	-6.72685	-6.73515	-6.17514	-6.86046	12.2947	12.4791	12.3996	12.4226	12.2715	12.276	12.2586	12.306	12.8434	12.1437	19.0726	19.0179	19.0074	19.0315	19.0074	18.9429	18.9855	19.0411	19.0185	19.0042
	0.200496	-0.0563488	P09405	586	P09405	P09405	Nucleolin	Ncl	LFVKGLSEDTTEETLKESFEGSVRARIVTDR	1123	GLSEDTTEETLK(1)ESFEGSVR	sp|P09405|NUCL_MOUSE Nucleolin OS=Mus musculus OX=10090 GN=Ncl PE=1 SV=2	UID1117	2559	Color2 [DarkGray]	1	4		K	3	___1	+	1	1	1.12e-50	220.42	194.56	132.13	0.40946	92080000	586	1	220.42	NaN	12	2559	-6.41898	-6.40852	-6.37036	-6.51927	-6.24144	-6.4799	-6.60787	-6.60073	-6.04777	-6.50406	12.6536	12.6094	12.6371	12.5122	12.766	12.463	12.3776	12.4404	12.9707	12.5001	19.0726	19.0179	19.0074	19.0315	19.0074	18.9429	18.9855	19.0411	19.0185	19.0042
	0.720197	0.103486	P09405	350	P09405	P09405	Nucleolin	Ncl	KNDLAVVDVRTGTNRKFGYVDFESAEDLEKA	1124	K(1)FGYVDFESAEDLEK	sp|P09405|NUCL_MOUSE Nucleolin OS=Mus musculus OX=10090 GN=Ncl PE=1 SV=2	UID1118	2559	Color2 [DarkGray]	1	4		K	3	___1	+	1	1	6.61e-06	119.45	102.78	87.932	0.11299	36876000	350	1	119.45	NaN	1	2559	-6.09864	-6.00548	-6.17228	-5.88354	-6.12523	-5.84416	-5.90594	-6.09641	-5.86704	-6.05419	12.974	13.0125	12.8351	13.148	12.8822	13.0987	13.0796	12.9447	13.1515	12.95	19.0726	19.0179	19.0074	19.0315	19.0074	18.9429	18.9855	19.0411	19.0185	19.0042
	0.204906	0.0462255	P09405	102	P09405	P09405	Nucleolin	Ncl	KKAVATPAKKNITPAKVIPTPGKKGAAQAKA	1126	NITPAK(1)VIPTPGK	sp|P09405|NUCL_MOUSE Nucleolin OS=Mus musculus OX=10090 GN=Ncl PE=1 SV=2	UID1120	2559	Color2 [DarkGray]	1	4		K	3	___1	+	1	1	0.000170066	86.467	41.702	70.622	0.11943	13852000	102	1	86.467	NaN	6	2559	-5.54722	-5.46153	-5.48887	-5.55162	-5.54796	-5.38864	-5.74254	-5.59745	-5.23332	-5.40412	13.5254	13.5564	13.5186	13.4799	13.4594	13.5542	13.243	13.4437	13.7852	13.6001	19.0726	19.0179	19.0074	19.0315	19.0074	18.9429	18.9855	19.0411	19.0185	19.0042
	0.134888	0.034823	P09405	109	P09405	P09405	Nucleolin	Ncl	AKKNITPAKVIPTPGKKGAAQAKALVPTPGK	1127	VIPTPGK(1)K	sp|P09405|NUCL_MOUSE Nucleolin OS=Mus musculus OX=10090 GN=Ncl PE=1 SV=2	UID1121	2559	Color2 [DarkGray]	1	4		K	2	___1	+	1	1	0.030168	105.57	25.09	98.299	-0.12957	90162000	109	1	105.57	NaN	7	2559	-5.48905	-5.51415	-5.67637	-5.39412	-5.53297	-5.64182	-5.73258	-5.45101	-5.30595	-5.30117	13.5836	13.5038	13.3311	13.6374	13.4744	13.301	13.2529	13.5901	13.7126	13.703	19.0726	19.0179	19.0074	19.0315	19.0074	18.9429	18.9855	19.0411	19.0185	19.0042
	0.706899	0.129807	P09405	296	P09405	P09405	Nucleolin	Ncl	KRKKEMTKQKEAPEAKKQKVEGSEPTTPFNL	1128	QKEAPEAK(1)K	sp|P09405|NUCL_MOUSE Nucleolin OS=Mus musculus OX=10090 GN=Ncl PE=1 SV=2	UID1122	2559	Color2 [DarkGray]	1	4		K	3	___1	+	1	0.999999	0.010366	81.92	57.065	81.92	0.79939	45805000	296	0.999999	81.92	NaN	8	2559	-5.21523	-5.11696	-5.25741	-5.09849	-5.09897	-5.15199	-5.19728	-5.14268	-4.76565	-4.88043	13.8574	13.901	13.75	13.933	13.9084	13.7909	13.7882	13.8984	14.2529	14.1238	19.0726	19.0179	19.0074	19.0315	19.0074	18.9429	18.9855	19.0411	19.0185	19.0042
	0.217958	-0.0355692	P09405	569	P09405	P09405	Nucleolin	Ncl	IRLELQGSNSRSQPSKTLFVKGLSEDTTEET	1129	SQPSK(1)TLFVK	sp|P09405|NUCL_MOUSE Nucleolin OS=Mus musculus OX=10090 GN=Ncl PE=1 SV=2	UID1123	2559	Color2 [DarkGray]	1	4		K	3	___1	+	1	1	0.000367461	119.16	76.334	62.408	0.2377	14400000	569	1	119.16	NaN	5	2559	-5.38243	-5.14271	-5.3209	-5.2292	-5.21224	-5.19152	-5.44824	-5.37946	-5.21296	-5.23316	13.6902	13.8752	13.6865	13.8023	13.7952	13.7514	13.5373	13.6617	13.8056	13.771	19.0726	19.0179	19.0074	19.0315	19.0074	18.9429	18.9855	19.0411	19.0185	19.0042
	0.224283	-0.0707109	P09405	469	P09405	P09405	Nucleolin	Ncl	AEIDGRSVSLYYTGEKGQRQERTGKTSTWSG	1130	SVSLYYTGEK(1)GQRQER	sp|P09405|NUCL_MOUSE Nucleolin OS=Mus musculus OX=10090 GN=Ncl PE=1 SV=2	UID1124	2559	Color2 [DarkGray]	1	4		K	3	___1	+	1	1	4.57e-15	169.58	151.24	157.68	0.048847	162740000	469	1	169.58	NaN	10	2559	-5.26851	-4.91151	-5.14872	-5.1566	-5.09804	-5.29156	-5.56039	-5.16992	-4.90628	-5.00879	13.8041	14.1064	13.8587	13.8749	13.9094	13.6513	13.4251	13.8712	14.1122	13.9954	19.0726	19.0179	19.0074	19.0315	19.0074	18.9429	18.9855	19.0411	19.0185	19.0042
	0.734055	0.100075	P09405	487	P09405	P09405	Nucleolin	Ncl	RQERTGKTSTWSGESKTLVLSNLSYSATKET	1132	TSTWSGESK(1)TLVLSNLSYSATK	sp|P09405|NUCL_MOUSE Nucleolin OS=Mus musculus OX=10090 GN=Ncl PE=1 SV=2	UID1126	2559	Color2 [DarkGray]	1	4		K	3	___1	+	1	1	2.09e-25	136.14	114.13	111.83	-0.22908	9725400	487	1	136.14	NaN	9	2559	-7.56979	-7.42343	-7.65148	-7.29446	-7.51498	-7.27774	-7.45297	-7.37795	-7.40832	-7.43677	11.5028	11.5945	11.3559	11.7371	11.4924	11.6651	11.5325	11.6632	11.6102	11.5674	19.0726	19.0179	19.0074	19.0315	19.0074	18.9429	18.9855	19.0411	19.0185	19.0042
	0.20452	0.0895039	P09405	382	P09405	P09405	Nucleolin	Ncl	ELTGLKVFGNEIKLEKPKGRDSKKVRAARTL	1133	VFGNEIKLEK(1)PK	sp|P09405|NUCL_MOUSE Nucleolin OS=Mus musculus OX=10090 GN=Ncl PE=1 SV=2	UID1127	2559	Color2 [DarkGray]	1	4		K	3	___1	+	1	0.999955	0.000129138	121.04	96.249	121.04	0.17003	41870000	382	0.999955	121.04	NaN	10	2559	-5.37815	-5.06706	-5.25389	-5.21183	-5.19528	-5.26898	-5.48232	-5.26899	-4.49362	-5.14477	13.6945	13.9509	13.7535	13.8197	13.8121	13.6739	13.5032	13.7721	14.5249	13.8594	19.0726	19.0179	19.0074	19.0315	19.0074	18.9429	18.9855	19.0411	19.0185	19.0042
	0.559371	0.0846054	P09405	235	P09405	P09405	Nucleolin	Ncl	TTAKGKKTPAKVVPMKAKSVAEEEDDEEEDE	1134	VVPMK(1)AK	sp|P09405|NUCL_MOUSE Nucleolin OS=Mus musculus OX=10090 GN=Ncl PE=1 SV=2	UID1128	2559	Color2 [DarkGray]	1	4		K	2	___1	+	1	1	0.0463372	74.335	30.2	74.335	0.73592	5990900	235	1	74.335	NaN	5	2559	-6.45239	-6.5439	-6.43878	-6.49239	-6.46041	-6.30803	-6.49246	-6.54904	-6.16348	-6.45183	12.6202	12.474	12.5686	12.5391	12.547	12.6348	12.493	12.4921	12.855	12.5524	19.0726	19.0179	19.0074	19.0315	19.0074	18.9429	18.9855	19.0411	19.0185	19.0042
	0.216978	0.0359726	P09411;S4R2M7	48;48	P09411	P09411	Phosphoglycerate kinase 1;Phosphoglycerate kinase	Pgk1	QITNNQRIKAAVPSIKFCLDNGAKSVVLMSH	1135	AAVPSIK(1)FCLDNGAK	sp|P09411|PGK1_MOUSE Phosphoglycerate kinase 1 OS=Mus musculus OX=10090 GN=Pgk1 PE=1 SV=4;tr|S4R2M7|S4R2M7_MOUSE Phosphoglycerate kinase OS=Mus musculus OX=10090 GN=Pgk1 PE=1 SV=1	UID1129	2560	Color2 [DarkGray]	1	4		K	3	___1	+	1	1	2.69e-06	97.273	55.232	97.273	-0.65518	49506000	48	1	97.273	NaN	7	2560	-5.62947	-5.43447	-5.704	-5.64873	-5.74043	-5.59515	-5.7067	-5.66529	-5.4917	-5.51838	12.5376	12.7014	12.4865	12.5485	12.4772	12.6454	12.4827	12.4627	12.6906	12.6594	18.1671	18.1359	18.1905	18.1972	18.2176	18.2405	18.1894	18.128	18.1823	18.1778
	0.265849	-0.0914551	P09411;P09041	275;275	P09411	P09411	Phosphoglycerate kinase 1;Phosphoglycerate kinase 2	Pgk1;Pgk2	EEGAKIVKDLMSKAEKNGVKITLPVDFVTAD	1136	AEK(1)NGVK	sp|P09411|PGK1_MOUSE Phosphoglycerate kinase 1 OS=Mus musculus OX=10090 GN=Pgk1 PE=1 SV=4;sp|P09041|PGK2_MOUSE Phosphoglycerate kinase 2 OS=Mus musculus OX=10090 GN=Pgk2 PE=1 SV=4	UID1130	2560	Color2 [DarkGray]	1	4		K	2	___1	+	1	1	0.00920884	105.57	57.064	105.57	0.69895	8228000	275	1	105.57	NaN	3	2560	-5.91115	-5.5713	-6.02777	-5.99082	-5.90921	-6.12469	-6.19736	-6.17676	-5.67646	-5.69227	12.2559	12.5646	12.1627	12.2064	12.3084	12.1159	11.992	11.9513	12.5058	12.4855	18.1671	18.1359	18.1905	18.1972	18.2176	18.2405	18.1894	18.128	18.1823	18.1778
	0.301107	-0.0510014	P09411;S4R2M7	146;146	P09411	P09411	Phosphoglycerate kinase 1;Phosphoglycerate kinase	Pgk1	KGKDASGNKVKAEPAKIDAFRASLSKLGDVY	1137	AEPAK(1)IDAFR	sp|P09411|PGK1_MOUSE Phosphoglycerate kinase 1 OS=Mus musculus OX=10090 GN=Pgk1 PE=1 SV=4;tr|S4R2M7|S4R2M7_MOUSE Phosphoglycerate kinase OS=Mus musculus OX=10090 GN=Pgk1 PE=1 SV=1	UID1131	2560	Color2 [DarkGray]	1	4		K	2	___1	+	1	1	0.000367461	119.16	69.342	92.062	-0.10513	29493000	146	1	119.16	NaN	5	2560	-5.03695	-4.88548	-5.08356	-4.94191	-5.09404	-5.22123	-5.15509	-5.0678	-4.91915	-4.9337	13.1301	13.2504	13.1069	13.2553	13.1236	13.0193	13.0343	13.0602	13.2632	13.2441	18.1671	18.1359	18.1905	18.1972	18.2176	18.2405	18.1894	18.128	18.1823	18.1778
	0.102518	-0.0153433	P09411;S4R2M7	191;191	P09411	P09411	Phosphoglycerate kinase 1;Phosphoglycerate kinase	Pgk1	MVGVNLPQKAGGFLMKKELNYFAKALESPER	1138	AGGFLMK(1)K	sp|P09411|PGK1_MOUSE Phosphoglycerate kinase 1 OS=Mus musculus OX=10090 GN=Pgk1 PE=1 SV=4;tr|S4R2M7|S4R2M7_MOUSE Phosphoglycerate kinase OS=Mus musculus OX=10090 GN=Pgk1 PE=1 SV=1	UID1132	2560	Color2 [DarkGray]	1	4		K	3	___1	+	1	1	0.00429313	140.53	83.423	46.426	0.10113	37021000	191	1	140.53	NaN	7	2560	-4.21148	-4.03331	-4.20735	-4.24014	-4.31725	-4.21899	-4.31711	-4.22494	-4.12652	-4.19868	13.9556	14.1026	13.9831	13.9571	13.9003	14.0216	13.8723	13.9031	14.0558	13.9791	18.1671	18.1359	18.1905	18.1972	18.2176	18.2405	18.1894	18.128	18.1823	18.1778
	0.266757	-0.0667398	P09411;S4R2M7;P09041	156;156;156	P09411	P09411	Phosphoglycerate kinase 1;Phosphoglycerate kinase;Phosphoglycerate kinase 2	Pgk1;Pgk2	KAEPAKIDAFRASLSKLGDVYVNDAFGTAHR	1139	ASLSK(1)LGDVYVNDAFGTAHR	sp|P09411|PGK1_MOUSE Phosphoglycerate kinase 1 OS=Mus musculus OX=10090 GN=Pgk1 PE=1 SV=4;tr|S4R2M7|S4R2M7_MOUSE Phosphoglycerate kinase OS=Mus musculus OX=10090 GN=Pgk1 PE=1 SV=1;sp|P09041|PGK2_MOUSE Phosphoglycerate kinase 2 OS=Mus musculus OX=10090 GN=P	UID1133	2560	Color2 [DarkGray]	1	4		K	3	___1	+	1	1	2.96e-17	124.08	99.283	92.492	-0.082055	72987000	156	1	124.08	NaN	5	2560	-6.84202	-7.05365	-7.26576	-6.85922	-7.03242	-6.97153	-7.21476	-7.26535	-7.03929	-6.89585	11.3251	11.0822	10.9247	11.338	11.1852	11.269	10.9746	10.8627	11.143	11.2819	18.1671	18.1359	18.1905	18.1972	18.2176	18.2405	18.1894	18.128	18.1823	18.1778
	0.261842	-0.0584431	P09411	272	P09411	P09411	Phosphoglycerate kinase 1	Pgk1	LYDEEGAKIVKDLMSKAEKNGVKITLPVDFV	1140	DLMSK(1)AEK	sp|P09411|PGK1_MOUSE Phosphoglycerate kinase 1 OS=Mus musculus OX=10090 GN=Pgk1 PE=1 SV=4	UID1134	2560	Color2 [DarkGray]	1	4		K	2	___1	+	1	1	0.0100444	116.3	58.706	116.3	-0.42978	10960000	272	1	116.3	NaN	5	2560	-5.70175	-5.54521	-5.95443	-5.71941	-5.85353	-5.68209	-5.67911	-5.79706	-5.96418	-5.94409	12.4653	12.5907	12.236	12.4778	12.3641	12.5585	12.5103	12.331	12.2181	12.2337	18.1671	18.1359	18.1905	18.1972	18.2176	18.2405	18.1894	18.128	18.1823	18.1778
	0.331779	0.080932	P09411	291	P09411	P09411	Phosphoglycerate kinase 1	Pgk1	NGVKITLPVDFVTADKFDENAKTGQATVASG	1141	ITLPVDFVTADK(1)FDENAK	sp|P09411|PGK1_MOUSE Phosphoglycerate kinase 1 OS=Mus musculus OX=10090 GN=Pgk1 PE=1 SV=4	UID1135	2560	Color2 [DarkGray]	1	4		K	4	___1	+	1	1	1.54e-12	129.62	111.48	76.151	-0.22594	53446000	291	1	129.62	NaN	12	2560	-5.11443	-5.25965	-5.26578	-5.18947	-5.27197	-5.28512	-5.2051	-5.23565	-4.73768	-5.23309	13.0527	12.8762	12.9247	13.0078	12.9456	12.9554	12.9843	12.8924	13.4446	12.9447	18.1671	18.1359	18.1905	18.1972	18.2176	18.2405	18.1894	18.128	18.1823	18.1778
	0.670927	0.156368	P09411;S4R2M7	11;11	P09411	P09411	Phosphoglycerate kinase 1;Phosphoglycerate kinase	Pgk1	_____MSLSNKLTLDKLDVKGKRVVMRVDFN	1142	LTLDK(1)LDVK	sp|P09411|PGK1_MOUSE Phosphoglycerate kinase 1 OS=Mus musculus OX=10090 GN=Pgk1 PE=1 SV=4;tr|S4R2M7|S4R2M7_MOUSE Phosphoglycerate kinase OS=Mus musculus OX=10090 GN=Pgk1 PE=1 SV=1	UID1136	2560	Color2 [DarkGray]	1	4		K	3	___1	+	1	1	0.0076775	92.062	31.089	72.643	0.38631	24042000	11	1	92.062	NaN	5	2560	-5.02468	-5.05015	-5.28813	-5.0498	-5.20377	-5.01584	-4.90198	-5.12722	-4.60269	-5.18696	13.1424	13.0857	12.9023	13.1474	13.0138	13.2247	13.2874	13.0008	13.5796	12.9908	18.1671	18.1359	18.1905	18.1972	18.2176	18.2405	18.1894	18.128	18.1823	18.1778
	0.256439	-0.0372654	P09411	361	P09411	P09411	Phosphoglycerate kinase 1	Pgk1	EAFARGTKSLMDEVVKATSRGCITIIGGGDT	1143	SLMDEVVK(1)ATSR	sp|P09411|PGK1_MOUSE Phosphoglycerate kinase 1 OS=Mus musculus OX=10090 GN=Pgk1 PE=1 SV=4	UID1137	2560	Color2 [DarkGray]	1	4		K	2	___1	+	1	1	6.26e-11	171.49	141.68	60.518	0.18933	74992000	361	1	171.49	NaN	8	2560	-4.28905	-4.19112	-4.42507	-4.40937	-4.35325	-4.34309	-4.5053	-4.42632	-4.26764	-4.31182	13.878	13.9448	13.7654	13.7879	13.8643	13.8974	13.6841	13.7017	13.9147	13.866	18.1671	18.1359	18.1905	18.1972	18.2176	18.2405	18.1894	18.128	18.1823	18.1778
	0.0389608	-0.0053587	P09411;S4R2M7	6;6	P09411	P09411	Phosphoglycerate kinase 1;Phosphoglycerate kinase	Pgk1	__________MSLSNKLTLDKLDVKGKRVVM	1144	SLSNK(1)LTLDKLDVK	sp|P09411|PGK1_MOUSE Phosphoglycerate kinase 1 OS=Mus musculus OX=10090 GN=Pgk1 PE=1 SV=4;tr|S4R2M7|S4R2M7_MOUSE Phosphoglycerate kinase OS=Mus musculus OX=10090 GN=Pgk1 PE=1 SV=1	UID1138	2560	Color2 [DarkGray]	1	4		K	3	___1	+	1	0.999997	5.83e-08	103.4	65.037	103.4	0.17129	34942000	6	0.999997	103.4	NaN	5	2560	-4.14978	-4.18738	-4.34454	-4.24246	-4.31287	-4.22033	-4.31585	-4.31432	-4.26363	-4.14969	14.0173	13.9485	13.8459	13.9548	13.9047	14.0202	13.8735	13.8137	13.9187	14.0281	18.1671	18.1359	18.1905	18.1972	18.2176	18.2405	18.1894	18.128	18.1823	18.1778
	0.324737	-0.0933094	P09411;S4R2M7	75;75	P09411	P09411	Phosphoglycerate kinase 1;Phosphoglycerate kinase	Pgk1	LMSHLGRPDGVPMPDKYSLEPVAAELKSLLG	1145	SVVLMSHLGRPDGVPMPDK(1)YSLEPVAAELK	sp|P09411|PGK1_MOUSE Phosphoglycerate kinase 1 OS=Mus musculus OX=10090 GN=Pgk1 PE=1 SV=4;tr|S4R2M7|S4R2M7_MOUSE Phosphoglycerate kinase OS=Mus musculus OX=10090 GN=Pgk1 PE=1 SV=1	UID1139	2560	Color2 [DarkGray]	1	4		K	4	___1	+	1	1	1.97e-07	62.683	42.786	62.683	-0.24336	4000700	75	1	62.683	NaN	19	2560	-6.97308	-7.09272	-7.36257	-7.21975	-7.06759	-7.52962	-7.2679	-7.24082	-6.87774	-7.26619	11.194	11.0432	10.8279	10.9775	11.15	10.7109	10.9215	10.8872	11.3046	10.9116	18.1671	18.1359	18.1905	18.1972	18.2176	18.2405	18.1894	18.128	18.1823	18.1778
	0.121466	-0.100111	P09411	322	P09411	P09411	Phosphoglycerate kinase 1	Pgk1	IPAGWMGLDCGTESSKKYAEAVGRAKQIVWN	1146	TGQATVASGIPAGWMGLDCGTESSK(1)K	sp|P09411|PGK1_MOUSE Phosphoglycerate kinase 1 OS=Mus musculus OX=10090 GN=Pgk1 PE=1 SV=4	UID1140	2560	Color2 [DarkGray]	1	4		K	4	___1	+	1	1	1.44e-06	62.582	48.71	59.046	0.44174	3796800	322	1	62.582	NaN	25	2560	-9.63372	-8.91453	-9.00439	-9.31507	-9.01678	-9.3599	-10.3124	-9.1374	-8.85489	-8.72043	8.53337	9.22136	9.18608	8.88217	9.20082	8.88065	7.87696	8.99063	9.32742	9.45736	18.1671	18.1359	18.1905	18.1972	18.2176	18.2405	18.1894	18.128	18.1823	18.1778
	0.439756	-0.0991827	P09411;S4R2M7;P09041	30;30;30	P09411	P09411	Phosphoglycerate kinase 1;Phosphoglycerate kinase;Phosphoglycerate kinase 2	Pgk1;Pgk2	KGKRVVMRVDFNVPMKNNQITNNQRIKAAVP	1147	VDFNVPMK(1)NNQITNNQR	sp|P09411|PGK1_MOUSE Phosphoglycerate kinase 1 OS=Mus musculus OX=10090 GN=Pgk1 PE=1 SV=4;tr|S4R2M7|S4R2M7_MOUSE Phosphoglycerate kinase OS=Mus musculus OX=10090 GN=Pgk1 PE=1 SV=1;sp|P09041|PGK2_MOUSE Phosphoglycerate kinase 2 OS=Mus musculus OX=10090 GN=P	UID1141	2560	Color2 [DarkGray]	1	4		K	3	___1	+	1	1	4.2e-24	173.03	151.8	72.819	-0.42902	39761000	30	1	173.03	NaN	8	2560	-4.7988	-4.52791	-4.85526	-4.76172	-4.75765	-5.06699	-4.9909	-4.80031	-4.5823	-4.75675	13.3683	13.608	13.3352	13.4355	13.46	13.1736	13.1985	13.3277	13.6	13.421	18.1671	18.1359	18.1905	18.1972	18.2176	18.2405	18.1894	18.128	18.1823	18.1778
	0.132824	-0.023505	P09671;A0A3B2WBF0	130;130	P09671	P09671	Superoxide dismutase [Mn], mitochondrial	Sod2	GELLEAIKRDFGSFEKFKEKLTAVSVGVQGS	1148	DFGSFEK(0.997)FK(0.003)EK	sp|P09671|SODM_MOUSE Superoxide dismutase [Mn], mitochondrial OS=Mus musculus OX=10090 GN=Sod2 PE=1 SV=3;tr|A0A3B2WBF0|A0A3B2WBF0_MOUSE Superoxide dismutase OS=Mus musculus OX=10090 GN=Sod2 PE=1 SV=1	UID1142	2564	Color2 [DarkGray]	1	4		K	3	___1	+	1	0.996855	0.000534407	101.53	80.947	101.53	-0.14715	10152000	130	0.996855	101.53	NaN	7	2564	-1.91168	-1.84222	-1.88688	-2.0503	-1.80748	-1.88846	-2.11153	-1.8445	-1.81316	-1.95844	13.0582	13.084	12.9972	13.0074	13.236	13.2775	12.9828	13.1495	13.266	13.1456	14.9699	14.9262	14.8841	15.0577	15.0434	15.166	15.0943	14.994	15.0792	15.104
	1.25657	0.252099	P09838	419	P09838	P09838	DNA nucleotidylexotransferase	Dntt	CFLILKLDHGRVHSEKSGQQEGKGWKAIRVD	1150	VHSEK(1)SGQQEGK	sp|P09838|TDT_MOUSE DNA nucleotidylexotransferase OS=Mus musculus OX=10090 GN=Dntt PE=1 SV=4	UID1144	2566	Color2 [DarkGray]	1	4		K	3	___1	+	1	1	0.0101587	60.49	26.111	60.49	-0.6016	1640300	419	1	60.49	NaN	5	2566	-4.46567	-4.699	-4.80134	-4.81604	-5.02531	-4.57826	-4.67644	-4.55794	-4.28913	-4.4451	10.1317	9.90772	9.89519	9.67178	9.71686	10.1822	9.91986	9.92448	10.31	10.1495	14.5973	14.6067	14.6965	14.4878	14.7422	14.7604	14.5963	14.4824	14.5992	14.5946
	0.394309	0.217971	P0C0S6;Q3UA95;Q3THW5;Q8R029;G3UWL7;G3UX40	5;5;5;5;5;5	P0C0S6	P0C0S6	Histone H2A.Z;Histone H2A;Histone H2A.V	H2afz;H2afv	___________MAGGKAGKDSGKAKTKAVSR	1151	AGGK(1)AGK(1)DSGK(1)AK	sp|P0C0S6|H2AZ_MOUSE Histone H2A.Z OS=Mus musculus OX=10090 GN=H2az1 PE=1 SV=2;tr|Q3UA95|Q3UA95_MOUSE Histone H2A OS=Mus musculus OX=10090 GN=H2az1 PE=2 SV=1;sp|Q3THW5|H2AV_MOUSE Histone H2A.V OS=Mus musculus OX=10090 GN=H2az2 PE=1 SV=3;tr|Q8R029|Q8R029_MO	UID1145	2568	Color2 [DarkGray]	1	4		K	3	___1	+	1	1	1.33e-07	162.32	116.35	82.069	0.019788	2525100000	5	1	162.32	NaN	4	2568	-1.18766	-1.70684	-1.88051	-1.67613	-1.50548	-1.71055	-1.56927	-1.23759	-1.76493	-0.584431	15.7881	15.1591	14.9553	15.3481	15.4096	15.3779	15.4898	15.5842	15.3151	16.3328	16.9758	16.866	16.8358	17.0243	16.9151	17.0885	17.059	16.8218	17.0801	16.9172
	0.0754895	0.0264463	P0C0S6;Q3UA95;Q3THW5;Q8R029	116;93;116;78	P0C0S6	P0C0S6	Histone H2A.Z;Histone H2A;Histone H2A.V	H2afz;H2afv	IKATIAGGGVIPHIHKSLIGKKGQQKTV___	1155	ATIAGGGVIPHIHK(1)SLIGK	sp|P0C0S6|H2AZ_MOUSE Histone H2A.Z OS=Mus musculus OX=10090 GN=H2az1 PE=1 SV=2;tr|Q3UA95|Q3UA95_MOUSE Histone H2A OS=Mus musculus OX=10090 GN=H2az1 PE=2 SV=1;sp|Q3THW5|H2AV_MOUSE Histone H2A.V OS=Mus musculus OX=10090 GN=H2az2 PE=1 SV=3;tr|Q8R029|Q8R029_MO	UID1149	2568	Color2 [DarkGray]	1	4		K	4	___1	+	1	1	6.35e-10	91.475	63.178	91.475	0.063635	9412000	116	1	91.475	NaN	14	2568	-5.72571	-5.83852	-6.09699	-6.04562	-5.68609	-5.87215	-6.12289	-5.52857	-5.81007	-5.92702	11.25	11.0275	10.7389	10.9787	11.229	11.2163	10.9361	11.2932	11.27	10.9902	16.9758	16.866	16.8358	17.0243	16.9151	17.0885	17.059	16.8218	17.0801	16.9172
	0.0725719	-0.0165375	P0DOV1;Q8CGE8	411;390	P0DOV1	P0DOV1	Interferon-activable protein 205-A	Ifi205a	ERGQPKLVCGDHSFVKVTKAGKKKEASTVQ_	1157	LVCGDHSFVK(1)VTK	sp|P0DOV1|IFI5B_MOUSE Interferon-activable protein 205-B OS=Mus musculus OX=10090 GN=Mnda PE=1 SV=1;sp|Q8CGE8|IFI5A_MOUSE Interferon-activable protein 205-A OS=Mus musculus OX=10090 GN=Ifi205a PE=2 SV=1	UID1151	2575	Color2 [DarkGray]	1	4		K	3	___1	+	1	1	0.000119619	91.858	70.3	82.543	-0.45337	6528400	411	1	91.858	NaN	10	2575	-3.99605	-4.0104	-4.06562	-4.01462	-4.2269	-4.21162	-4.16808	-4.00108	-3.83762	-4.17787	12.5309	12.4688	12.5302	12.4728	12.4244	12.3733	12.2372	12.4691	12.7266	12.4167	16.5269	16.4792	16.5958	16.4874	16.6513	16.5849	16.4053	16.4702	16.5642	16.5946
	0.0865459	-0.0304544	P0DOV1;P0DOV2	19;19	P0DOV1;P0DOV2	P0DOV2			EYKRIVLLRGLECINKHYFSLFKSLLARDLN	1159	GLECINK(1)HYFSLFK	sp|P0DOV1|IFI5B_MOUSE Interferon-activable protein 205-B OS=Mus musculus OX=10090 GN=Mnda PE=1 SV=1;sp|P0DOV2|IFI4_MOUSE Interferon-activable protein 204 OS=Mus musculus OX=10090 GN=Ifi204 PE=1 SV=1	UID1153	2575	Color2 [DarkGray]	1	4		K	3	___1	+	1	1	0.00021747	82.55	63.954	82.55	0.073244	4593800	19	1	82.55	NaN	7	2575	-5.15981	-4.81351	-5.38828	-4.85684	-5.10839	-5.1084	-5.16393	-5.15298	-4.81084	-5.24297	11.3671	11.6657	11.2075	11.6306	11.5429	11.4765	11.2414	11.3172	11.7533	11.3516	16.5269	16.4792	16.5958	16.4874	16.6513	16.5849	16.4053	16.4702	16.5642	16.5946
	0.181478	0.053433	P0DOV1;Q8CGE8;P0DOV2	210;189;210	P0DOV1;P0DOV2	P0DOV2	Interferon-activable protein 205-A	Ifi205a	SSSSASSNILSAKNQKSQPQNQNIPRGAVLH;SSSSASSNIPSAKNQKSQPQNQNIPRGAVLH	1160	NQK(1)SQPQNQNIPR	sp|P0DOV1|IFI5B_MOUSE Interferon-activable protein 205-B OS=Mus musculus OX=10090 GN=Mnda PE=1 SV=1;sp|Q8CGE8|IFI5A_MOUSE Interferon-activable protein 205-A OS=Mus musculus OX=10090 GN=Ifi205a PE=2 SV=1;sp|P0DOV2|IFI4_MOUSE Interferon-activable protein 204	UID1154	2575	Color2 [DarkGray]	1	4		K	3	___1	+	1	1	2.87e-06	138.42	121.95	138.42	0.75617	25780000	210	1	138.42	NaN	3	2575	-3.589	-3.34556	-3.58579	-3.32399	-3.598	-3.64582	-3.4737	-3.52588	-3.46477	-3.06501	12.9379	13.1336	13.01	13.1634	13.0533	12.9391	12.9316	12.9443	13.0994	13.5296	16.5269	16.4792	16.5958	16.4874	16.6513	16.5849	16.4053	16.4702	16.5642	16.5946
	0.107186	-0.0175385	P0DOV2	550	P0DOV2	P0DOV2			SQARGTFVSGEYLVNKKTERNKFIYYGIGDD	1161	GTFVSGEYLVNK(1)K	sp|P0DOV2|IFI4_MOUSE Interferon-activable protein 204 OS=Mus musculus OX=10090 GN=Ifi204 PE=1 SV=1	UID1155	2576	Color2 [DarkGray]	1	4		K	3	___1	+	1	1	1.71e-05	128.08	105.2	98.105	-0.47489	21895000	550	1	128.08	NaN	12	2576	-3.81935	-3.75835	-3.69777	-3.725	-3.66227	-3.72585	-3.89603	-3.80511	-3.56255	-3.76089	13.8549	13.8268	13.9595	13.8872	13.9867	13.8654	13.7059	13.7576	13.9574	13.79	17.6742	17.5851	17.6573	17.6121	17.649	17.5912	17.602	17.5627	17.5199	17.5509
	0.130506	0.0339437	P0DOV2	411	P0DOV2	P0DOV2			IDRQPKLVCGEHSFIKISKRGNVPKEPAKEE	1162	LVCGEHSFIK(1)ISK	sp|P0DOV2|IFI4_MOUSE Interferon-activable protein 204 OS=Mus musculus OX=10090 GN=Ifi204 PE=1 SV=1	UID1156	2576	Color2 [DarkGray]	1	4		K	3	___1	+	1	1	9.28e-05	112.51	92.125	56.122	-0.35408	5612500	411	1	112.51	NaN	10	2576	-5.26065	-5.15575	-5.44372	-5.55996	-5.38321	-5.3834	-5.51591	-5.31691	-5.08661	-5.33074	12.4136	12.4294	12.2136	12.0522	12.2658	12.2078	12.0861	12.2458	12.4333	12.2201	17.6742	17.5851	17.6573	17.6121	17.649	17.5912	17.602	17.5627	17.5199	17.5509
	0.525049	0.1162	P0DOV2	155	P0DOV2	P0DOV2			QARTSTAQAGTSTAQKRKIMREEETGVKKSK	1164	TSTAQAGTSTAQK(1)R	sp|P0DOV2|IFI4_MOUSE Interferon-activable protein 204 OS=Mus musculus OX=10090 GN=Ifi204 PE=1 SV=1	UID1158	2576	Color2 [DarkGray]	1	4		K	3	___1	+	1	1	8.49e-14	182.33	129.75	100.54	0.23818	97601000	155	1	182.33	NaN	13	2576	-5.02586	-4.98219	-5.28616	-4.93456	-5.24447	-4.96514	-5.25484	-4.99174	-4.86658	-4.81393	12.6484	12.6029	12.3711	12.6776	12.4045	12.6261	12.3471	12.571	12.6533	12.7369	17.6742	17.5851	17.6573	17.6121	17.649	17.5912	17.602	17.5627	17.5199	17.5509
	0.348806	-0.0706846	P0DOV2	476	P0DOV2	P0DOV2			TETEFFRVKVFDTALKSKFIPRNIIAISDYF	1165	VFDTALK(1)SK	sp|P0DOV2|IFI4_MOUSE Interferon-activable protein 204 OS=Mus musculus OX=10090 GN=Ifi204 PE=1 SV=1	UID1159	2576	Color2 [DarkGray]	1	4		K	2	___1	+	1	1	0.0011689	114.5	57.933	105.4	-0.18816	4509200	476	1	114.5	NaN	7	2576	-4.55123	-4.31044	-4.69835	-4.54642	-4.44889	-4.64934	-4.73871	-4.64558	-4.43924	-4.43587	13.123	13.2747	12.9589	13.0657	13.2001	12.9419	12.8633	12.9172	13.0807	13.115	17.6742	17.5851	17.6573	17.6121	17.649	17.5912	17.602	17.5627	17.5199	17.5509
	0.267621	0.0467865	P0DOV2	449	P0DOV2	P0DOV2			QVMVLKVTEPFTYDLKEDKRMFHATVATETE	1166	VTEPFTYDLK(0.892)EDK(0.108)R	sp|P0DOV2|IFI4_MOUSE Interferon-activable protein 204 OS=Mus musculus OX=10090 GN=Ifi204 PE=1 SV=1	UID1160	2576	Color2 [DarkGray]	1	4		K	3	___1	+	1	0.892247	0.00240482	64.394	40.562	64.394	-0.22386	13811000	449	0.892247	64.394	NaN	10	2576	-5.07819	-4.85546	-5.0024	-4.94938	-4.88268	-4.84726	-5.04563	-5.00821	-4.70505	-4.92803	12.5961	12.7297	12.6549	12.6628	12.7663	12.7439	12.5563	12.5545	12.8149	12.6228	17.6742	17.5851	17.6573	17.6121	17.649	17.5912	17.602	17.5627	17.5199	17.5509
	0.137291	-0.0581617	P0DOV2	452	P0DOV2	P0DOV2			VLKVTEPFTYDLKEDKRMFHATVATETEFFR	1167	VTEPFTYDLK(0.001)EDK(0.999)R	sp|P0DOV2|IFI4_MOUSE Interferon-activable protein 204 OS=Mus musculus OX=10090 GN=Ifi204 PE=1 SV=1	UID1161	2576	Color2 [DarkGray]	1	4		K	3	___1	+	1	0.998637	0.000556445	76.759	48.462	76.759	1.2351	17882000	452	0.998637	76.759	NaN	13	2576	-5.40284	-5.06056	-5.10023	-5.21905	-5.18892	-5.47404	-5.5922	-5.35423	-4.74811	-5.09382	12.2714	12.5246	12.5571	12.3931	12.4601	12.1172	12.0098	12.2085	12.7718	12.457	17.6742	17.5851	17.6573	17.6121	17.649	17.5912	17.602	17.5627	17.5199	17.5509
	0.55017	-0.35487	P0DP28;P0DP27;P0DP26;A0A3Q4EHJ0	95;95;95;59	P0DP28	P0DP28			TDSEEEIREAFRVFDKDGNGYISAAELRHVM	1169	VFDK(1)DGNGYISAAELR	sp|P0DP28|CALM3_MOUSE Calmodulin-3 OS=Mus musculus OX=10090 GN=Calm3 PE=1 SV=1;sp|P0DP27|CALM2_MOUSE Calmodulin-2 OS=Mus musculus OX=10090 GN=Calm2 PE=1 SV=1;sp|P0DP26|CALM1_MOUSE Calmodulin-1 OS=Mus musculus OX=10090 GN=Calm1 PE=1 SV=1;tr|A0A3Q4EHJ0|A0A3Q	UID1163	2577	Color2 [DarkGray]	1	4		K	3	___1	+	1	1	0.00037977	68.576	49.333	53.565	-0.052925	3675600	95	1	68.576	NaN	4	2577	-2.63665	-2.5057	-2.69442	-2.69062	-2.47576	-3.37323	-3.80827	-3.03583	-2.39686	-2.16331	11.2095	11.1705	11.1699	11.1814	11.1532	11.2498	11.0142	11.0818	11.4477	11.2705	13.8462	13.6762	13.8643	13.8721	13.629	14.623	14.8224	14.1177	13.8446	13.4338
	0.378196	-0.170424	P10107	312	P10107	P10107	Annexin A1	Anxa1	IRIMVSRSEIDMNEIKVFYQKKYGISLCQAI	1171	SEIDMNEIK(1)VFYQK	sp|P10107|ANXA1_MOUSE Annexin A1 OS=Mus musculus OX=10090 GN=Anxa1 PE=1 SV=2	UID1165	2578	Color2 [DarkGray]	1	4		K	3	___1	+	1	1	6.47e-05	87.498	64.361	87.498	-0.30045	1762700	312	1	87.498	NaN	9	2578	-5.58187	-4.55152	-5.10288	-5.40816	-5.05863	-5.64834	-5.0985	-5.31186	-5.17561	-5.32088	9.79133	10.5397	10.2221	10.0693	10.3612	9.79598	10.308	10.2027	10.2736	10.4738	15.3732	15.0912	15.325	15.4775	15.4198	15.4443	15.4065	15.5146	15.4493	15.7947
	0.39514	-0.155201	P10126	444	P10126	P10126	Elongation factor 1-alpha 1	Eef1a1	MRQTVAVGVIKAVDKKAAGAGKVTKSAQKAQ	1172	AVDK(0.086)K(0.914)AAGAGK	sp|P10126|EF1A1_MOUSE Elongation factor 1-alpha 1 OS=Mus musculus OX=10090 GN=Eef1a1 PE=1 SV=3	UID1166	2579	Color2 [DarkGray]	1	4		K	3	___1	+	1	0.913536	0.0004403	142.91	103.76	134.08	0.26538	43731000	444	0.913536	142.91	NaN	5	2579	-3.98533	-3.79945	-3.83566	-4.01378	-3.83508	-4.14867	-4.63573	-4.01124	-3.64583	-3.80384	15.3583	15.5387	15.4907	15.306	15.4301	15.1599	14.7508	15.339	15.6123	15.3841	19.3436	19.3381	19.3264	19.3197	19.2652	19.3086	19.3866	19.3502	19.2581	19.188
	0.322348	0.0845415	P10126;D3YZ68	244;244	P10126	P10126	Elongation factor 1-alpha 1	Eef1a1	LEALDCILPPTRPTDKPLRLPLQDVYKIGGI	1173	DGSASGTTLLEALDCILPPTRPTDK(1)PLR	sp|P10126|EF1A1_MOUSE Elongation factor 1-alpha 1 OS=Mus musculus OX=10090 GN=Eef1a1 PE=1 SV=3;tr|D3YZ68|D3YZ68_MOUSE Elongation factor 1-alpha 1 (Fragment) OS=Mus musculus OX=10090 GN=Eef1a1 PE=1 SV=1	UID1167	2579	Color2 [DarkGray]	1	4		K	3	___1	+	1	1	2.03e-50	157.9	130.58	79.426	-0.069443	150440000	244	1	157.9	NaN	25	2579	-6.98927	-7.01883	-7.21856	-7.04108	-7.09038	-7.00622	-7.17953	-7.03417	-6.58372	-7.13176	12.3544	12.3193	12.1078	12.2787	12.1748	12.3024	12.207	12.3161	12.6744	12.0562	19.3436	19.3381	19.3264	19.3197	19.2652	19.3086	19.3866	19.3502	19.2581	19.188
	0.622583	0.118839	P10126;D3YZ68;D3Z3I8	179;179;179	P10126	P10126	Elongation factor 1-alpha 1	Eef1a1	QKRYEEIVKEVSTYIKKIGYNPDTVAFVPIS	1174	EVSTYIK(1)K	sp|P10126|EF1A1_MOUSE Elongation factor 1-alpha 1 OS=Mus musculus OX=10090 GN=Eef1a1 PE=1 SV=3;tr|D3YZ68|D3YZ68_MOUSE Elongation factor 1-alpha 1 (Fragment) OS=Mus musculus OX=10090 GN=Eef1a1 PE=1 SV=1;tr|D3Z3I8|D3Z3I8_MOUSE Elongation factor 1-alpha 1 (Fr	UID1168	2579	Color2 [DarkGray]	1	4		K	2	___1	+	1	1	1.76e-05	140.5	87.335	140.5	-0.22692	743810000	179	1	140.5	NaN	7	2579	-3.68725	-3.66624	-3.73978	-3.69816	-3.67982	-3.49612	-3.77403	-3.6966	-3.2532	-3.65712	15.6564	15.6719	15.5866	15.6216	15.5853	15.8125	15.6125	15.6536	16.0049	15.5308	19.3436	19.3381	19.3264	19.3197	19.2652	19.3086	19.3866	19.3502	19.2581	19.188
	0.154638	-0.0237267	P10126;D3YZ68;D3Z3I8;P62631	44;44;44;44	P10126	P10126	Elongation factor 1-alpha 1;Elongation factor 1-alpha 2	Eef1a1;Eef1a2	YKCGGIDKRTIEKFEKEAAEMGKGSFKYAWV	1175	TIEK(1)FEK(1)EAAEMGK	sp|P10126|EF1A1_MOUSE Elongation factor 1-alpha 1 OS=Mus musculus OX=10090 GN=Eef1a1 PE=1 SV=3;tr|D3YZ68|D3YZ68_MOUSE Elongation factor 1-alpha 1 (Fragment) OS=Mus musculus OX=10090 GN=Eef1a1 PE=1 SV=1;tr|D3Z3I8|D3Z3I8_MOUSE Elongation factor 1-alpha 1 (Fr	UID1169	2579	Color2 [DarkGray]	1	4		K	3	___1	+	1	1	7.72e-11	165.75	138.26	46.964	0.082437	261310000	44	1	165.75	NaN	7	2579	-3.0876	-3.00478	-3.07605	-3.10363	-3.09022	-3.1165	-3.28185	-3.10301	-2.93026	-3.04929	16.256	16.3334	16.2503	16.2161	16.1749	16.1921	16.1047	16.2472	16.3279	16.1387	19.3436	19.3381	19.3264	19.3197	19.2652	19.3086	19.3866	19.3502	19.2581	19.188
	0.358777	-0.107249	P10126	395	P10126	P10126	Elongation factor 1-alpha 1	Eef1a1	DRRSGKKLEDGPKFLKSGDAAIVDMVPGKPM	1176	FLK(1)SGDAAIVDMVPGKPMCVESFSDYPPLGR	sp|P10126|EF1A1_MOUSE Elongation factor 1-alpha 1 OS=Mus musculus OX=10090 GN=Eef1a1 PE=1 SV=3	UID1170	2579	Color2 [DarkGray]	1	4		K	4	___1	+	1	0.999999	4.14e-12	83.557	77.777	80.79	-0.36586	32468000	395	0.999999	83.557	NaN	3	2579	-7.35258	-6.9932	-7.5121	-7.42911	-7.22606	-7.66175	-7.54	-7.44428	-7.12212	-7.28115	11.9911	12.3449	11.8143	11.8906	12.0391	11.6469	11.8466	11.906	12.136	11.9068	19.3436	19.3381	19.3264	19.3197	19.2652	19.3086	19.3866	19.3502	19.2581	19.188
	0.156036	0.0425707	P10126	408	P10126	P10126	Elongation factor 1-alpha 1	Eef1a1	FLKSGDAAIVDMVPGKPMCVESFSDYPPLGR	1177	SGDAAIVDMVPGK(1)PMCVESFSDYPPLGR	sp|P10126|EF1A1_MOUSE Elongation factor 1-alpha 1 OS=Mus musculus OX=10090 GN=Eef1a1 PE=1 SV=3	UID1171	2579	Color2 [DarkGray]	1	4		K	3	___1	+	1	1	4.99e-18	99.711	90.977	82.849	-0.26352	21845000	408	1	99.711	NaN	13	2579	-7.14326	-7.2644	-7.44742	-7.16138	-7.14235	-7.06831	-7.30124	-7.47389	-7.12056	-6.98196	12.2004	12.0737	11.8789	12.1584	12.1228	12.2403	12.0853	11.8764	12.1376	12.206	19.3436	19.3381	19.3264	19.3197	19.2652	19.3086	19.3866	19.3502	19.2581	19.188
	0.208851	0.0934874	P10126	386	P10126	P10126	Elongation factor 1-alpha 1	Eef1a1	KFAELKEKIDRRSGKKLEDGPKFLKSGDAAI	1179	K(1)LEDGPK	sp|P10126|EF1A1_MOUSE Elongation factor 1-alpha 1 OS=Mus musculus OX=10090 GN=Eef1a1 PE=1 SV=3	UID1173	2579	Color2 [DarkGray]	1	4		K	3	___1	+	1	1	0.045784	108.46	49.256	100.15	0.10139	105670000	386	1	108.46	NaN	1	2579	-6.12258	-6.10367	-6.08777	-6.09458	-6.1201	-6.13324	-6.19302	-6.29901	-5.30155	-6.13443	13.2211	13.2345	13.2386	13.2252	13.1451	13.1754	13.1936	13.0512	13.9566	13.0535	19.3436	19.3381	19.3264	19.3197	19.2652	19.3086	19.3866	19.3502	19.2581	19.188
	0.0127613	-0.00261784	P10126	392	P10126	P10126	Elongation factor 1-alpha 1	Eef1a1	EKIDRRSGKKLEDGPKFLKSGDAAIVDMVPG	1180	LEDGPK(1)FLK	sp|P10126|EF1A1_MOUSE Elongation factor 1-alpha 1 OS=Mus musculus OX=10090 GN=Eef1a1 PE=1 SV=3	UID1174	2579	Color2 [DarkGray]	1	4		K	2	___1	+	1	1	0.000265016	145.17	72.625	90.629	0.22986	38616000	392	1	145.17	NaN	6	2579	-5.0955	-4.9189	-5.11633	-5.06459	-5.02199	-5.10672	-5.22827	-5.06303	-4.88166	-4.95072	14.2481	14.4192	14.21	14.2551	14.2432	14.2019	14.1583	14.2872	14.3765	14.2372	19.3436	19.3381	19.3264	19.3197	19.2652	19.3086	19.3866	19.3502	19.2581	19.188
	0.213875	0.0339371	P10126;P62631	255;255	P10126	P10126	Elongation factor 1-alpha 1;Elongation factor 1-alpha 2	Eef1a1;Eef1a2	RPTDKPLRLPLQDVYKIGGIGTVPVGRVETG	1181	LPLQDVYK(1)IGGIGTVPVGR	sp|P10126|EF1A1_MOUSE Elongation factor 1-alpha 1 OS=Mus musculus OX=10090 GN=Eef1a1 PE=1 SV=3;sp|P62631|EF1A2_MOUSE Elongation factor 1-alpha 2 OS=Mus musculus OX=10090 GN=Eef1a2 PE=1 SV=1	UID1175	2579	Color2 [DarkGray]	1	4		K	3	___1	+	1	1	9.11e-13	125.51	103.19	64.83	-0.0605	401670000	255	1	125.51	64.83	8	2579	-6.38542	-6.63279	-6.49384	-6.44358	-6.44067	-6.27259	-6.45127	-6.45292	-6.5715	-6.47833	12.9582	12.7054	12.8325	12.8762	12.8245	13.036	12.9353	12.8973	12.6866	12.7096	19.3436	19.3381	19.3264	19.3197	19.2652	19.3086	19.3866	19.3502	19.2581	19.188
	0.0193786	-0.00302639	P10126;D3YZ68;D3Z3I8	165;165;165	P10126	P10126	Elongation factor 1-alpha 1	Eef1a1	VGVNKMDSTEPPYSQKRYEEIVKEVSTYIKK	1182	MDSTEPPYSQK(1)R	sp|P10126|EF1A1_MOUSE Elongation factor 1-alpha 1 OS=Mus musculus OX=10090 GN=Eef1a1 PE=1 SV=3;tr|D3YZ68|D3YZ68_MOUSE Elongation factor 1-alpha 1 (Fragment) OS=Mus musculus OX=10090 GN=Eef1a1 PE=1 SV=1;tr|D3Z3I8|D3Z3I8_MOUSE Elongation factor 1-alpha 1 (Fr	UID1176	2579	Color2 [DarkGray]	1	4		K	3	___1	+	1	1	1.77e-15	185.96	165.66	96.64	0.11567	267930000	165	1	185.96	NaN	11	2579	-3.78407	-3.78592	-3.93164	-3.87227	-3.87842	-3.78025	-3.96578	-3.87633	-3.72098	-3.92413	15.5596	15.5522	15.3947	15.4475	15.3867	15.5283	15.4208	15.4739	15.5372	15.2638	19.3436	19.3381	19.3264	19.3197	19.2652	19.3086	19.3866	19.3502	19.2581	19.188
	0.445425	-0.0842867	P10126;D3YZ68;D3Z3I8	154;154;154	P10126	P10126	Elongation factor 1-alpha 1	Eef1a1	LAYTLGVKQLIVGVNKMDSTEPPYSQKRYEE	1183	QLIVGVNK(1)MDSTEPPYSQK	sp|P10126|EF1A1_MOUSE Elongation factor 1-alpha 1 OS=Mus musculus OX=10090 GN=Eef1a1 PE=1 SV=3;tr|D3YZ68|D3YZ68_MOUSE Elongation factor 1-alpha 1 (Fragment) OS=Mus musculus OX=10090 GN=Eef1a1 PE=1 SV=1;tr|D3Z3I8|D3Z3I8_MOUSE Elongation factor 1-alpha 1 (Fr	UID1177	2579	Color2 [DarkGray]	1	4		K	4	___1	+	1	1	2.46e-12	116.29	90.973	80.638	-0.37428	31203000	154	1	116.29	NaN	8	2579	-6.76199	-6.64675	-6.88876	-6.72183	-6.60705	-6.75061	-7.028	-6.91364	-6.72665	-6.62891	12.5816	12.6914	12.4376	12.5979	12.6581	12.558	12.3586	12.4366	12.5315	12.5591	19.3436	19.3381	19.3264	19.3197	19.2652	19.3086	19.3866	19.3502	19.2581	19.188
	0.0294693	-0.00346909	P10126	439	P10126	P10126	Elongation factor 1-alpha 1	Eef1a1	FAVRDMRQTVAVGVIKAVDKKAAGAGKVTKS	1184	QTVAVGVIK(1)AVDK	sp|P10126|EF1A1_MOUSE Elongation factor 1-alpha 1 OS=Mus musculus OX=10090 GN=Eef1a1 PE=1 SV=3	UID1178	2579	Color2 [DarkGray]	1	4		K	3	___1	+	1	1	1.25e-09	155.03	107.03	92.935	-0.34114	209760000	439	1	155.03	NaN	9	2579	-3.75673	-3.78859	-3.84411	-3.81053	-3.74686	-3.71651	-3.89944	-3.82048	-3.703	-3.82473	15.5869	15.5496	15.4823	15.5092	15.5183	15.5921	15.4871	15.5298	15.5551	15.3632	19.3436	19.3381	19.3264	19.3197	19.2652	19.3086	19.3866	19.3502	19.2581	19.188
	0.851286	-0.102	P10126;D3YZ68;D3Z3I8	172;172;172	P10126	P10126	Elongation factor 1-alpha 1	Eef1a1	STEPPYSQKRYEEIVKEVSTYIKKIGYNPDT	1185	YEEIVK(1)EVSTYIK	sp|P10126|EF1A1_MOUSE Elongation factor 1-alpha 1 OS=Mus musculus OX=10090 GN=Eef1a1 PE=1 SV=3;tr|D3YZ68|D3YZ68_MOUSE Elongation factor 1-alpha 1 (Fragment) OS=Mus musculus OX=10090 GN=Eef1a1 PE=1 SV=1;tr|D3Z3I8|D3Z3I8_MOUSE Elongation factor 1-alpha 1 (Fr	UID1179	2579	Color2 [DarkGray]	1	4		K	3	___1	+	1	1	0.000136855	98.531	70.204	87.498	0.060086	18429000	172	1	98.531	NaN	6	2579	-6.39181	-6.28943	-6.34192	-6.17179	-6.29858	-6.47711	-6.46624	-6.44063	-6.20274	-6.41681	12.9518	13.0487	12.9844	13.1479	12.9666	12.8315	12.9203	12.9096	13.0554	12.7712	19.3436	19.3381	19.3264	19.3197	19.2652	19.3086	19.3866	19.3502	19.2581	19.188
	0.946426	-0.217742	P10126;P62631	457;457	P10126	P10126	Elongation factor 1-alpha 1;Elongation factor 1-alpha 2	Eef1a1;Eef1a2	DKKAAGAGKVTKSAQKAQKAK__________	1186	SAQK(1)AQK	sp|P10126|EF1A1_MOUSE Elongation factor 1-alpha 1 OS=Mus musculus OX=10090 GN=Eef1a1 PE=1 SV=3;sp|P62631|EF1A2_MOUSE Elongation factor 1-alpha 2 OS=Mus musculus OX=10090 GN=Eef1a2 PE=1 SV=1	UID1180	2579	Color2 [DarkGray]	1	4		K	3	___1	+	1	1	0.019131	126.04	41.667	98.997	0.78694	251100000	457	1	126.04	NaN	4	2579	-3.41341	-3.39401	-3.65733	-3.31331	-3.54784	-3.83896	-3.98937	-3.56249	-3.64189	-3.38191	15.9302	15.9441	15.669	16.0064	15.7173	15.4696	15.3972	15.7878	15.6162	15.8061	19.3436	19.3381	19.3264	19.3197	19.2652	19.3086	19.3866	19.3502	19.2581	19.188
	0.0656651	0.0209915	P10126;D3YZ68;D3Z3I8;P62631	41;41;41;41	P10126	P10126	Elongation factor 1-alpha 1;Elongation factor 1-alpha 2	Eef1a1;Eef1a2	HLIYKCGGIDKRTIEKFEKEAAEMGKGSFKY	1187	TIEK(1)FEK(1)EAAEMGK	sp|P10126|EF1A1_MOUSE Elongation factor 1-alpha 1 OS=Mus musculus OX=10090 GN=Eef1a1 PE=1 SV=3;tr|D3YZ68|D3YZ68_MOUSE Elongation factor 1-alpha 1 (Fragment) OS=Mus musculus OX=10090 GN=Eef1a1 PE=1 SV=1;tr|D3Z3I8|D3Z3I8_MOUSE Elongation factor 1-alpha 1 (Fr	UID1181	2579	Color2 [DarkGray]	1	4		K	3	___1	+	1	1	3.52e-20	198.13	164.45	46.964	0.082437	783100000	41	1	198.13	NaN	4	2579	-2.26502	-2.21668	-2.27072	-2.27216	-2.2561	-2.30983	-2.5225	-2.27774	-1.82015	-2.24551	17.0786	17.1215	17.0556	17.0476	17.0091	16.9988	16.8641	17.0725	17.438	16.9425	19.3436	19.3381	19.3264	19.3197	19.2652	19.3086	19.3866	19.3502	19.2581	19.188
	0.538286	0.05879	P10126	273	P10126	P10126	Elongation factor 1-alpha 1	Eef1a1	GIGTVPVGRVETGVLKPGMVVTFAPVNVTTE	1188	VETGVLK(1)PGMVVTFAPVNVTTEVK	sp|P10126|EF1A1_MOUSE Elongation factor 1-alpha 1 OS=Mus musculus OX=10090 GN=Eef1a1 PE=1 SV=3	UID1182	2579	Color2 [DarkGray]	1	4		K	4	___1	+	1	1	1.66e-16	113.54	89.811	79.445	-0.14248	114010000	273	1	74.584	113.54	7	2579	-5.51031	-5.44908	-5.52815	-5.55662	-5.50855	-5.46117	-5.62065	-5.46022	-5.38466	-5.33205	13.8333	13.8891	13.7982	13.7631	13.7566	13.8474	13.7659	13.89	13.8735	13.8559	19.3436	19.3381	19.3264	19.3197	19.2652	19.3086	19.3866	19.3502	19.2581	19.188
	0.707621	0.0953306	P10518	184	P10518	P10518	Delta-aminolevulinic acid dehydratase	Alad	DMMDGRVEAIKAALLKHGLGNRVSVMSYSAK	1189	AALLK(1)HGLGNR	sp|P10518|HEM2_MOUSE Delta-aminolevulinic acid dehydratase OS=Mus musculus OX=10090 GN=Alad PE=1 SV=1	UID1183	2585	Color2 [DarkGray]	1	4		K	3	___1	+	1	1	0.00223729	85.533	62.704	70.363	-0.2227	34947000	184	1	85.533	NaN	5	2585	-4.03653	-4.07781	-3.94329	-4.10524	-3.85769	-3.76052	-4.07252	-3.89377	-3.89298	-3.92413	12.1887	12.224	12.2413	12.1425	12.2022	12.2159	12.1181	12.2855	12.3197	12.0966	16.2252	16.3018	16.1846	16.2478	16.0599	15.9764	16.1906	16.1793	16.2127	16.0208
	0.0188941	0.00530205	P10605	220	P10605	P10605	Cathepsin B;Cathepsin B light chain;Cathepsin B heavy chain	Ctsb	PRCNKSCEAGYSPSYKEDKHFGYTSYSVSNS	1190	SCEAGYSPSYK(1)EDK	sp|P10605|CATB_MOUSE Cathepsin B OS=Mus musculus OX=10090 GN=Ctsb PE=1 SV=2	UID1184	2586	Color2 [DarkGray]	1	4		K	3	___1	+	1	1	2.79e-05	96.464	83.586	96.464	1.0403	3052200	220	1	96.464	NaN	11	2586	-5.69425	-5.78654	-6.07621	-5.73028	-5.93881	-5.65648	-5.86819	-5.93557	-5.7311	-6.00825	10.5732	10.5079	10.2794	10.5902	10.3513	10.5688	10.5117	10.4572	10.6127	10.4159	16.2675	16.2944	16.3556	16.3204	16.2901	16.2253	16.3799	16.3928	16.3438	16.4241
	0.391753	0.0776974	P10605	268	P10605	P10605	Cathepsin B;Cathepsin B light chain;Cathepsin B heavy chain	Ctsb	FTVFSDFLTYKSGVYKHEAGDMMGGHAIRIL	1191	SGVYK(1)HEAGDMMGGHAIR	sp|P10605|CATB_MOUSE Cathepsin B OS=Mus musculus OX=10090 GN=Ctsb PE=1 SV=2	UID1185	2586	Color2 [DarkGray]	1	4		K	4	___1	+	1	1	1.66e-11	112.82	95.329	112.82	-0.26428	3738700	268	1	112.82	NaN	5	2586	-4.53216	-4.49851	-4.85382	-4.67362	-4.55421	-4.37954	-4.71487	-4.60068	-4.43943	-4.58933	11.7353	11.7959	11.5018	11.6468	11.7359	11.8457	11.665	11.7921	11.9044	11.8348	16.2675	16.2944	16.3556	16.3204	16.2901	16.2253	16.3799	16.3928	16.3438	16.4241
	0.0855226	-0.0204836	P10639	81	P10639	P10639	Thioredoxin	Txn	AADCEVKCMPTFQFYKKGQKVGEFSGANKEK	1192	CMPTFQFYK(1)K	sp|P10639|THIO_MOUSE Thioredoxin OS=Mus musculus OX=10090 GN=Txn PE=1 SV=3	UID1186	2587	Color2 [DarkGray]	1	4		K	3	___1	+	1	1	0.000518898	107.21	86.776	103.7	0.085249	38458000	81	1	107.21	NaN	9	2587	-1.9764	-2.01665	-2.21212	-2.11384	-2.11539	-2.25683	-2.29418	-2.11837	-1.90284	-1.96459	14.3548	14.1732	14.0931	14.2261	14.1757	14.2073	14.205	14.1715	14.41	14.2036	16.3312	16.1899	16.3052	16.3399	16.2911	16.4641	16.4992	16.2899	16.3129	16.1681
	0.694799	0.14321	P10639	8	P10639	P10639	Thioredoxin	Txn	________MVKLIESKEAFQEALAAAGDKLV	1194	LIESK(1)EAFQEALAAAGDK	sp|P10639|THIO_MOUSE Thioredoxin OS=Mus musculus OX=10090 GN=Txn PE=1 SV=3	UID1188	2587	Color2 [DarkGray]	1	4		K	3	___1	+	1	1	2.2e-09	89.261	73.123	89.261	-0.46878	1225800	8	1	89.261	NaN	5	2587	-5.39327	-5.26344	-5.78332	-5.47579	-5.58632	-5.26975	-5.21995	-5.44053	-5.34683	-5.50902	10.9379	10.9265	10.5219	10.8641	10.7048	11.1944	11.2792	10.8494	10.966	10.6591	16.3312	16.1899	16.3052	16.3399	16.2911	16.4641	16.4992	16.2899	16.3129	16.1681
	0.347601	-0.129209	P10639	96	P10639	P10639	Thioredoxin	Txn	KKGQKVGEFSGANKEKLEASITEYA______	1195	VGEFSGANK(0.019)EK(0.981)LEASITEYA	sp|P10639|THIO_MOUSE Thioredoxin OS=Mus musculus OX=10090 GN=Txn PE=1 SV=3	UID1189	2587	Color2 [DarkGray]	1	4		K	3	___1	+	1	0.980759	3e-10	95.094	76.73	95.094	0.10786	9922100	96	0.980759	95.094	NaN	11	2587	-3.79317	-3.46446	-3.6886	-3.56132	-3.56159	-3.84524	-4.23969	-3.76707	-3.50271	-3.36048	12.538	12.7254	12.6166	12.7786	12.7295	12.6189	12.2595	12.5228	12.8101	12.8077	16.3312	16.1899	16.3052	16.3399	16.2911	16.4641	16.4992	16.2899	16.3129	16.1681
	0.382195	-0.0672316	P10639	3	P10639	P10639	Thioredoxin	Txn	_____________MVKLIESKEAFQEALAAA	1196	VK(1)LIESK	sp|P10639|THIO_MOUSE Thioredoxin OS=Mus musculus OX=10090 GN=Txn PE=1 SV=3	UID1190	2587	Color2 [DarkGray]	1	4		K	2	___1	+	1	1	0.0291544	101.64	24.745	101.64	-0.20591	285640000	3	1	101.64	NaN	2	2587	-1.97113	-1.81438	-1.99265	-1.95052	-1.90697	-2.08815	-2.20328	-1.96559	-1.7815	-1.9333	14.36	14.3755	14.3125	14.3894	14.3841	14.376	14.2959	14.3243	14.5314	14.2348	16.3312	16.1899	16.3052	16.3399	16.2911	16.4641	16.4992	16.2899	16.3129	16.1681
	1.92713	0.213959	P10711;E9PYD5;B7ZCS4;F6XMY4;Q9QVN7	199;210;190;195;197	P10711	P10711	Transcription elongation factor A protein 1;Transcription elongation factor A protein 2	Tcea1;Tcea2	DMKYKNRVRSRISNLKDAKNPNLRKNVLCGN	1197	ISNLK(1)DAK	sp|P10711|TCEA1_MOUSE Transcription elongation factor A protein 1 OS=Mus musculus OX=10090 GN=Tcea1 PE=1 SV=2;tr|E9PYD5|E9PYD5_MOUSE Transcription elongation factor A protein 1 OS=Mus musculus OX=10090 GN=Tcea1 PE=1 SV=1;tr|B7ZCS4|B7ZCS4_MOUSE Transcriptio	UID1191	2589	Color2 [DarkGray]	1	4		K	2	___1	+	1	1	0.0181105	102.61	27.229	102.61	0.28053	3856200	199	1	102.61	NaN	5	2589	-4.92604	-4.80204	-5.01446	-4.90606	-4.82378	-4.71461	-4.6044	-4.79648	-4.51153	-4.77556	10.8338	11.0369	10.7922	10.9809	11.0318	11.0763	11.1514	10.8976	11.2898	11.0051	15.7599	15.8389	15.8067	15.887	15.8555	15.7909	15.7557	15.6941	15.8013	15.7806
	0.185451	0.0487093	P10711	29	P10711	P10711	Transcription elongation factor A protein 1	Tcea1	KMVQKKNAAGALDLLKELKNIPMTLELLQST	1198	NAAGALDLLK(1)ELK	sp|P10711|TCEA1_MOUSE Transcription elongation factor A protein 1 OS=Mus musculus OX=10090 GN=Tcea1 PE=1 SV=2	UID1192	2589	Color2 [DarkGray]	1	4		K	3	___1	+	1	1	0.00244269	69.716	37.218	68.809	0.7285	3121600	29	1	69.716	NaN	10	2589	-4.93734	-4.88147	-5.02263	-5.0727	-4.83219	-4.94287	-4.96911	-5.18788	-4.63251	-4.7704	10.8225	10.9574	10.784	10.8143	11.0234	10.848	10.7866	10.5062	11.1688	11.0102	15.7599	15.8389	15.8067	15.887	15.8555	15.7909	15.7557	15.6941	15.8013	15.7806
	0.254118	-0.0285084	P10853;Q8CBB6;Q6ZWY9;Q8CGP1	21;21;21;21	P10853;Q6ZWY9;Q8CGP1	P10853	Histone H2B type 1-F/J/L;Histone H2B;Histone H2B type 1-C/E/G;Histone H2B type 1-K	Hist1h2bf;Hist1h2br;Hist1h2bc;Hist1h2bk	KSAPAPKKGSKKAVTKAQKKDGKKRKRSRKE	1199	SAPAPK(1)K(1)GSK(1)K(1)AVTK(1)AQK	sp|P10853|H2B1F_MOUSE Histone H2B type 1-F/J/L OS=Mus musculus OX=10090 GN=H2bc7 PE=1 SV=2;tr|Q8CBB6|Q8CBB6_MOUSE Histone H2B OS=Mus musculus OX=10090 GN=H4bc24 PE=2 SV=1;sp|Q6ZWY9|H2B1C_MOUSE Histone H2B type 1-C/E/G OS=Mus musculus OX=10090 GN=H2bc4 PE=1	UID1193	2593	Color2 [DarkGray]	1	4		K	4	___1	+	1	1	8.56e-33	210.41	30.925	46.131	-3.0895	85593000000	21	1	210.41	125.56	15	2593	-2.87495	-2.89542	-3.01712	-2.8793	-3.02909	-2.98111	-2.877	-2.92351	-3.05819	-2.9986	17.3244	17.3307	17.1697	17.3986	17.2125	17.3478	17.3849	17.2558	17.3006	17.2449	20.1993	20.2261	20.1868	20.2779	20.2416	20.329	20.2619	20.1793	20.3588	20.2435
	1.98001	-0.0842213	P10853;Q8CBB6;P10854;P70696;Q64475;Q64478;Q64525;Q6ZWY9;Q8CGP0;Q8CGP2;Q9D2U9	121;121;121;122;121;121;121;121;121;121;121	P10853;P10854;P70696;Q64475;Q64478;Q64525;Q6ZWY9;Q8CGP0;Q8CGP2;Q9D2U9	P10853	Histone H2B type 1-F/J/L;Histone H2B;Histone H2B type 1-M;Histone H2B type 1-A;Histone H2B type 1-B;Histone H2B type 1-H;Histone H2B type 2-B;Histone H2B type 1-C/E/G;Histone H2B type 3-B;Histone H2B type 1-P;Histone H2B type 3-A	Hist1h2bf;Hist1h2br;Hist1h2bm;Hist1h2ba;Hist1h2bb;Hist1h2bh;Hist2h2bb;Hist1h2bc;Hist3h2bb;Hist1h2bp;Hist3h2ba	ELAKHAVSEGTKAVTKYTSSK__________	1202	AVTK(1)YTSSK	sp|P10853|H2B1F_MOUSE Histone H2B type 1-F/J/L OS=Mus musculus OX=10090 GN=H2bc7 PE=1 SV=2;tr|Q8CBB6|Q8CBB6_MOUSE Histone H2B OS=Mus musculus OX=10090 GN=H4bc24 PE=2 SV=1;sp|P10854|H2B1M_MOUSE Histone H2B type 1-M OS=Mus musculus OX=10090 GN=H2bc14 PE=1 SV	UID1196	2593	Color2 [DarkGray]	1	4		K	2	___1	+	1	1	1.47e-22	202.05	87.77	99.815	0.01042	10680000000	121	1	202.05	NaN	4	2593	-3.13677	-3.14232	-3.18447	-3.13464	-3.21825	-3.23195	-3.32158	-3.23969	-3.235	-3.20933	17.0626	17.0838	17.0024	17.1432	17.0234	17.097	16.9403	16.9397	17.1238	17.0341	20.1993	20.2261	20.1868	20.2779	20.2416	20.329	20.2619	20.1793	20.3588	20.2435
	0.0599593	-0.00762253	P10853;Q8CBB6;P10854;Q64475;Q64478;Q64525;Q6ZWY9;Q8CGP1;Q8CGP2	44;44;44;44;44;44;44;44;44	P10853;P10854;Q64475;Q64478;Q64525;Q6ZWY9;Q8CGP1;Q8CGP2	P10853	Histone H2B type 1-F/J/L;Histone H2B;Histone H2B type 1-M;Histone H2B type 1-B;Histone H2B type 1-H;Histone H2B type 2-B;Histone H2B type 1-C/E/G;Histone H2B type 1-K;Histone H2B type 1-P	Hist1h2bf;Hist1h2br;Hist1h2bm;Hist1h2bb;Hist1h2bh;Hist2h2bb;Hist1h2bc;Hist1h2bk;Hist1h2bp	KRKRSRKESYSVYVYKVLKQVHPDTGISSKA	1203	ESYSVYVYK(1)VLK	sp|P10853|H2B1F_MOUSE Histone H2B type 1-F/J/L OS=Mus musculus OX=10090 GN=H2bc7 PE=1 SV=2;tr|Q8CBB6|Q8CBB6_MOUSE Histone H2B OS=Mus musculus OX=10090 GN=H4bc24 PE=2 SV=1;sp|P10854|H2B1M_MOUSE Histone H2B type 1-M OS=Mus musculus OX=10090 GN=H2bc14 PE=1 SV	UID1197	2593	Color2 [DarkGray]	1	4		K	3	___1	+	1	1	2.11e-42	234.27	172.01	122.51	0.13078	1394700000	44	1	234.27	122.51	9	2593	-2.99027	-2.96628	-3.06618	-3.06306	-3.07937	-2.94539	-2.96642	-3.0442	-3.08789	-3.15939	17.2091	17.2598	17.1206	17.2148	17.1623	17.3836	17.2954	17.1351	17.2709	17.0841	20.1993	20.2261	20.1868	20.2779	20.2416	20.329	20.2619	20.1793	20.3588	20.2435
	0.191296	-0.0439379	P10853;Q8CBB6;P10854;Q64475;Q64478;Q64525;Q6ZWY9;Q8CGP1;Q8CGP2	47;47;47;47;47;47;47;47;47	P10853;P10854;Q64475;Q64478;Q64525;Q6ZWY9;Q8CGP1;Q8CGP2	P10853	Histone H2B type 1-F/J/L;Histone H2B;Histone H2B type 1-M;Histone H2B type 1-B;Histone H2B type 1-H;Histone H2B type 2-B;Histone H2B type 1-C/E/G;Histone H2B type 1-K;Histone H2B type 1-P	Hist1h2bf;Hist1h2br;Hist1h2bm;Hist1h2bb;Hist1h2bh;Hist2h2bb;Hist1h2bc;Hist1h2bk;Hist1h2bp	RSRKESYSVYVYKVLKQVHPDTGISSKAMGI	1204	VLK(1)QVHPDTGISSK	sp|P10853|H2B1F_MOUSE Histone H2B type 1-F/J/L OS=Mus musculus OX=10090 GN=H2bc7 PE=1 SV=2;tr|Q8CBB6|Q8CBB6_MOUSE Histone H2B OS=Mus musculus OX=10090 GN=H4bc24 PE=2 SV=1;sp|P10854|H2B1M_MOUSE Histone H2B type 1-M OS=Mus musculus OX=10090 GN=H2bc14 PE=1 SV	UID1198	2593	Color2 [DarkGray]	1	4		K	3	___1	+	1	1	3.08e-05	114.7	99.829	73.887	0.23474	3216400000	47	1	114.7	73.887	3	2593	-5.1554	-4.93017	-5.23389	-5.1122	-5.10989	-5.30731	-5.34337	-4.98848	-5.14306	-4.97902	15.0439	15.2959	14.9529	15.1657	15.1317	15.0216	14.9185	15.1909	15.2158	15.2644	20.1993	20.2261	20.1868	20.2779	20.2416	20.329	20.2619	20.1793	20.3588	20.2435
	0.396276	-0.0557428	P10853;Q8CBB6;P10854;P70696;Q64475;Q64478;Q64525;Q6ZWY9;Q8CGP0;Q8CGP2;Q9D2U9	117;117;117;118;117;117;117;117;117;117;117	P10853;P10854;P70696;Q64475;Q64478;Q64525;Q6ZWY9;Q8CGP0;Q8CGP2;Q9D2U9	P10853	Histone H2B type 1-F/J/L;Histone H2B;Histone H2B type 1-M;Histone H2B type 1-A;Histone H2B type 1-B;Histone H2B type 1-H;Histone H2B type 2-B;Histone H2B type 1-C/E/G;Histone H2B type 3-B;Histone H2B type 1-P;Histone H2B type 3-A	Hist1h2bf;Hist1h2br;Hist1h2bm;Hist1h2ba;Hist1h2bb;Hist1h2bh;Hist2h2bb;Hist1h2bc;Hist3h2bb;Hist1h2bp;Hist3h2ba	LLPGELAKHAVSEGTKAVTKYTSSK______	1207	HAVSEGTK(1)AVTK	sp|P10853|H2B1F_MOUSE Histone H2B type 1-F/J/L OS=Mus musculus OX=10090 GN=H2bc7 PE=1 SV=2;tr|Q8CBB6|Q8CBB6_MOUSE Histone H2B OS=Mus musculus OX=10090 GN=H4bc24 PE=2 SV=1;sp|P10854|H2B1M_MOUSE Histone H2B type 1-M OS=Mus musculus OX=10090 GN=H2bc14 PE=1 SV	UID1201	2593	Color2 [DarkGray]	1	4		K	3	___1	+	1	1	0.000382634	101.89	59.847	56.951	0.87231	64727000	117	1	101.89	NaN	8	2593	-6.12195	-5.95074	-6.10263	-6.07639	-6.06879	-6.20565	-6.26162	-5.95102	-6.13314	-6.04777	14.0774	14.2754	14.0842	14.2015	14.1728	14.1233	14.0002	14.2283	14.2257	14.1957	20.1993	20.2261	20.1868	20.2779	20.2416	20.329	20.2619	20.1793	20.3588	20.2435
	1.96087	0.114643	P10853;Q8CBB6;P10854;Q64475;Q64478;Q64525;Q6ZWY9;Q8CGP1;Q8CGP2	35;35;35;35;35;35;35;35;35	P10853;P10854;Q64475;Q64478;Q64525;Q6ZWY9;Q8CGP1;Q8CGP2	P10853	Histone H2B type 1-F/J/L;Histone H2B;Histone H2B type 1-M;Histone H2B type 1-B;Histone H2B type 1-H;Histone H2B type 2-B;Histone H2B type 1-C/E/G;Histone H2B type 1-K;Histone H2B type 1-P	Hist1h2bf;Hist1h2br;Hist1h2bm;Hist1h2bb;Hist1h2bh;Hist2h2bb;Hist1h2bc;Hist1h2bk;Hist1h2bp	SKAQKKDGKKRKRSRKESYSVYVYKVLKQVH;TKAQKKDGKKRKRSRKESYSVYVYKVLKQVH;TKVQKKDGKKRKRSRKESYSVYVYKVLKQVH	1208	K(1)ESYSVYVYK	sp|P10853|H2B1F_MOUSE Histone H2B type 1-F/J/L OS=Mus musculus OX=10090 GN=H2bc7 PE=1 SV=2;tr|Q8CBB6|Q8CBB6_MOUSE Histone H2B OS=Mus musculus OX=10090 GN=H4bc24 PE=2 SV=1;sp|P10854|H2B1M_MOUSE Histone H2B type 1-M OS=Mus musculus OX=10090 GN=H2bc14 PE=1 SV	UID1202	2593	Color2 [DarkGray]	1	4		K	3	___1	+	1	1	0.00113696	167.12	128.09	72.652	-0.10334	906550000	35	NaN	NaN	167.12	1	2593	-4.13068	-4.06073	-4.11983	-4.22558	-4.12064	-4.03996	-3.99558	-3.9402	-4.06908	-4.03943	16.0687	16.1654	16.067	16.0523	16.121	16.289	16.2663	16.2391	16.2898	16.204	20.1993	20.2261	20.1868	20.2779	20.2416	20.329	20.2619	20.1793	20.3588	20.2435
	0.229072	0.0649214	P10853;Q8CBB6;P10854;P70696;Q64475;Q64478;Q64524;Q64525;Q6ZWY9;Q8CGP0;Q8CGP1;Q8CGP2;Q9D2U9	86;86;86;87;86;86;86;86;86;86;86;86;86	P10853;P10854;P70696;Q64475;Q64478;Q64524;Q64525;Q6ZWY9;Q8CGP0;Q8CGP1;Q8CGP2;Q9D2U9	P10853	Histone H2B type 1-F/J/L;Histone H2B;Histone H2B type 1-M;Histone H2B type 1-A;Histone H2B type 1-B;Histone H2B type 1-H;Histone H2B type 2-E;Histone H2B type 2-B;Histone H2B type 1-C/E/G;Histone H2B type 3-B;Histone H2B type 1-K;Histone H2B type 1-P;Histone H2B type 3-A	Hist1h2bf;Hist1h2br;Hist1h2bm;Hist1h2ba;Hist1h2bb;Hist1h2bh;Hist2h2be;Hist2h2bb;Hist1h2bc;Hist3h2bb;Hist1h2bk;Hist1h2bp;Hist3h2ba	FERIAGEASRLAHYNKRSTITSREIQTAVRL;FERIANEASRLAHYNKRSTITSREIQTSVRL;FERIASEASRLAHYNKRSTITSREIQTAVRL;FERIASEASRLAHYNKRSTITSREVQTAVRL	1210	LAHYNK(1)R	sp|P10853|H2B1F_MOUSE Histone H2B type 1-F/J/L OS=Mus musculus OX=10090 GN=H2bc7 PE=1 SV=2;tr|Q8CBB6|Q8CBB6_MOUSE Histone H2B OS=Mus musculus OX=10090 GN=H4bc24 PE=2 SV=1;sp|P10854|H2B1M_MOUSE Histone H2B type 1-M OS=Mus musculus OX=10090 GN=H2bc14 PE=1 SV	UID1204	2593	Color2 [DarkGray]	1	4		K	3	___1	+	1	1	5.45e-05	166.13	122.32	114.02	0.20932	8801600000	86	1	166.13	114.02	6	2593	-6.36796	-6.34858	-6.47801	-6.4365	-6.39518	-6.4878	-6.48614	-6.37719	-5.89426	-6.45624	13.8314	13.8775	13.7088	13.8414	13.8464	13.8412	13.7757	13.8022	14.4646	13.7872	20.1993	20.2261	20.1868	20.2779	20.2416	20.329	20.2619	20.1793	20.3588	20.2435
	1.34268	-0.0871506	P10853;Q8CBB6;P10854;P70696;Q64475;Q64478;Q64524;Q64525;Q6ZWY9;Q8CGP0;Q8CGP1;Q8CGP2;Q9D2U9	109;109;109;110;109;109;109;109;109;109;109;109;109	P10853;P10854;P70696;Q64475;Q64478;Q64524;Q64525;Q6ZWY9;Q8CGP0;Q8CGP1;Q8CGP2;Q9D2U9	P10853	Histone H2B type 1-F/J/L;Histone H2B;Histone H2B type 1-M;Histone H2B type 1-A;Histone H2B type 1-B;Histone H2B type 1-H;Histone H2B type 2-E;Histone H2B type 2-B;Histone H2B type 1-C/E/G;Histone H2B type 3-B;Histone H2B type 1-K;Histone H2B type 1-P;Histone H2B type 3-A	Hist1h2bf;Hist1h2br;Hist1h2bm;Hist1h2ba;Hist1h2bb;Hist1h2bh;Hist2h2be;Hist2h2bb;Hist1h2bc;Hist3h2bb;Hist1h2bk;Hist1h2bp;Hist3h2ba	EIQTAVRLLLPGELAKHAVSEGTKAVTKYTS;EIQTSVRLLLPGELAKHAVSEGTKAVTKYTS;EVQTAVRLLLPGELAKHAVSEGTKAVTKYTS	1211	LLLPGELAK(1)HAVSEGTK	sp|P10853|H2B1F_MOUSE Histone H2B type 1-F/J/L OS=Mus musculus OX=10090 GN=H2bc7 PE=1 SV=2;tr|Q8CBB6|Q8CBB6_MOUSE Histone H2B OS=Mus musculus OX=10090 GN=H4bc24 PE=2 SV=1;sp|P10854|H2B1M_MOUSE Histone H2B type 1-M OS=Mus musculus OX=10090 GN=H2bc14 PE=1 SV	UID1205	2593	Color2 [DarkGray]	1	4		K	4	___1	+	1	1	5.37e-35	202.33	173.52	110.35	0.18137	1553700000	109	1	202.33	113.47	9	2593	-4.07312	-4.00024	-4.11966	-4.07592	-4.09045	-4.1812	-4.24941	-4.06269	-4.17596	-4.12589	16.1262	16.2259	16.0672	16.202	16.1512	16.1478	16.0125	16.1167	16.1829	16.1176	20.1993	20.2261	20.1868	20.2779	20.2416	20.329	20.2619	20.1793	20.3588	20.2435
	0.580814	-0.115182	P10853;Q8CBB6;Q6ZWY9;Q8CGP1	6;6;6;6	P10853;Q6ZWY9;Q8CGP1	P10853	Histone H2B type 1-F/J/L;Histone H2B;Histone H2B type 1-C/E/G;Histone H2B type 1-K	Hist1h2bf;Hist1h2br;Hist1h2bc;Hist1h2bk	__________MPEPAKSAPAPKKGSKKAVTK	1212	PEPAK(1)SAPAPK(1)K(1)GSK(1)K(1)AVTK	sp|P10853|H2B1F_MOUSE Histone H2B type 1-F/J/L OS=Mus musculus OX=10090 GN=H2bc7 PE=1 SV=2;tr|Q8CBB6|Q8CBB6_MOUSE Histone H2B OS=Mus musculus OX=10090 GN=H4bc24 PE=2 SV=1;sp|Q6ZWY9|H2B1C_MOUSE Histone H2B type 1-C/E/G OS=Mus musculus OX=10090 GN=H2bc4 PE=1	UID1206	2593	Color2 [DarkGray]	1	4		K	3	___1	+	1	1	2.44e-10	172.8	138	44.105	-0.054782	3807500000	6	1	172.8	91.937	5	2593	-3.7042	-4.07536	-3.84435	-3.868	-3.78375	-3.788	-3.98017	-3.84626	-4.03699	-4.20015	16.4951	16.1508	16.3425	16.4099	16.4579	16.541	16.2817	16.3331	16.3218	16.0433	20.1993	20.2261	20.1868	20.2779	20.2416	20.329	20.2619	20.1793	20.3588	20.2435
	0.153034	0.0196239	P10854;Q64524;Q8CGP0	21;21;21	P10854;Q64524;Q8CGP0		Histone H2B type 1-M;Histone H2B type 2-E;Histone H2B type 3-B	Hist1h2bm;Hist2h2be;Hist3h2bb	KSAPAPKKGSKKAVTKAQKKDGKKRKRGRKE;KSAPAPKKGSKKAVTKAQKKDGKKRKRSRKE	1214	SAPAPK(1)K(1)GSK(1)K(1)AVTK(1)AQK	sp|P10854|H2B1M_MOUSE Histone H2B type 1-M OS=Mus musculus OX=10090 GN=H2bc14 PE=1 SV=2;sp|Q64524|H2B2E_MOUSE Histone H2B type 2-E OS=Mus musculus OX=10090 GN=H2bc21 PE=1 SV=3;sp|Q8CGP0|H2B3B_MOUSE Histone H2B type 3-B OS=Mus musculus OX=10090 GN=H2bu1 PE=	UID1208		Color2 [DarkGray]	1	4		K	4	___1		0	1	8.56e-33	210.41	30.925	46.131	-3.0895	85593000000	NaN	1	210.41	125.56	15	2594	17.3244	17.3307	17.1697	17.3986	17.2125	17.3478	17.3849	17.2558	17.3006	17.2449	17.3244	17.3307	17.1697	17.3986	17.2125	17.3478	17.3849	17.2558	17.3006	17.2449	NaN	NaN	NaN	NaN	NaN	NaN	NaN	NaN	NaN	NaN
	0.0149281	-0.0122152	P10854	6	P10854	P10854	Histone H2B type 1-M	Hist1h2bm	__________MPEPTKSAPAPKKGSKKAVTK	1218	PEPTK(1)SAPAPK(1)K(1)GSK(1)K	sp|P10854|H2B1M_MOUSE Histone H2B type 1-M OS=Mus musculus OX=10090 GN=H2bc14 PE=1 SV=2	UID1212		Color2 [DarkGray]	1	4		K	3	___1		0	1	5.18e-05	114.5	51.337	61.102	-0.86781	480410000	6	1	114.5	75.819	5	2594	14.697	15.7037	14.584	14.6357	14.5485	14.6624	14.4087	14.5791	15.3225	15.1352	14.697	15.7037	14.584	14.6357	14.5485	14.6624	14.4087	14.5791	15.3225	15.1352	NaN	NaN	NaN	NaN	NaN	NaN	NaN	NaN	NaN	NaN
	0.915478	0.195148	P10922	52	P10922	P10922	Histone H1.0;Histone H1.0, N-terminally processed	H1f0	QAEKNRAGSSRQSIQKYIKSHYKVGENADSQ	1221	QSIQK(1)YIK	sp|P10922|H10_MOUSE Histone H1.0 OS=Mus musculus OX=10090 GN=H1-0 PE=2 SV=4	UID1215	2595	Color2 [DarkGray]	1	4		K	2	___1	+	1	1	0.0315228	92.062	46.75	92.062	0.1784	2197800	52	1	92.062	NaN	5	2595	-5.13859	-4.98512	-4.84061	-5.09684	-5.15143	-4.57939	-4.93849	-4.90807	-4.68728	-5.12364	10.7896	10.9187	10.9909	10.8717	10.8308	11.1566	10.8031	10.9946	11.1886	10.7802	15.9282	15.9038	15.8315	15.9685	15.9823	15.7359	15.7416	15.9026	15.8759	15.9039
	0.283674	0.0542946	P10922	69	P10922	P10922	Histone H1.0;Histone H1.0, N-terminally processed	H1f0	IKSHYKVGENADSQIKLSIKRLVTTGVLKQT	1222	VGENADSQIK(0.99)LSIK(0.01)R	sp|P10922|H10_MOUSE Histone H1.0 OS=Mus musculus OX=10090 GN=H1-0 PE=2 SV=4	UID1216	2595	Color2 [DarkGray]	1	4		K	3	___1	+	1	0.98954	0.0309885	46.121	18.152	46.121	-1.5817	2399200	69	0.98954	46.121	NaN	10	2595	-4.30735	-4.07009	-4.51423	-4.33775	-4.25856	-4.12983	-4.28823	-4.33368	-4.18112	-4.28365	11.6209	11.8337	11.3173	11.6308	11.7237	11.6061	11.4534	11.569	11.6947	11.6202	15.9282	15.9038	15.8315	15.9685	15.9823	15.7359	15.7416	15.9026	15.8759	15.9039
	0.0473997	0.0178867	P10922	40	P10922	P10922	Histone H1.0;Histone H1.0, N-terminally processed	H1f0	HPKYSDMIVAAIQAEKNRAGSSRQSIQKYIK	1223	YSDMIVAAIQAEK(1)NR	sp|P10922|H10_MOUSE Histone H1.0 OS=Mus musculus OX=10090 GN=H1-0 PE=2 SV=4	UID1217	2595	Color2 [DarkGray]	1	4		K	3	___1	+	1	1	2.48e-06	94.487	71.954	94.487	-0.77616	3017100	40	1	94.487	NaN	13	2595	-4.22947	-4.28799	-4.61924	-4.39385	-4.41763	-4.02068	-4.35992	-4.70808	-4.26412	-4.50594	11.6988	11.6158	11.2123	11.5747	11.5646	11.7153	11.3817	11.1946	11.6117	11.3979	15.9282	15.9038	15.8315	15.9685	15.9823	15.7359	15.7416	15.9026	15.8759	15.9039
	0.419935	-0.0678337	P11031	68	P11031	P11031	Activated RNA polymerase II transcriptional coactivator p15	Sub1	KQSSSSRDDNMFQIGKMRYVSVRDFKGKILI	1225	DDNMFQIGK(1)MR	sp|P11031|TCP4_MOUSE Activated RNA polymerase II transcriptional coactivator p15 OS=Mus musculus OX=10090 GN=Sub1 PE=1 SV=3	UID1219	2596	Color2 [DarkGray]	1	4		K	2	___1	+	1	1	0.0189767	73.067	60.841	73.067	0.61392	2723500	68	1	73.067	NaN	9	2596	-5.34408	-5.06457	-5.24716	-5.30302	-5.25666	-5.30687	-5.26287	-5.37707	-5.46834	-5.13952	10.892	11.0694	10.9512	10.8808	11.047	11.157	11.1122	10.7593	10.6985	10.9747	16.236	16.134	16.1983	16.1838	16.3036	16.4639	16.375	16.1363	16.1669	16.1142
	0.131428	-0.0537687	P11157;F6RUC3;D3Z0D8	205;117;174	P11157	P11157	Ribonucleoside-diphosphate reductase subunit M2	Rrm2	EREYLFNAIETMPCVKKKADWALRWIGDKEA	1227	EYLFNAIETMPCVK(1)K	sp|P11157|RIR2_MOUSE Ribonucleoside-diphosphate reductase subunit M2 OS=Mus musculus OX=10090 GN=Rrm2 PE=1 SV=1;tr|F6RUC3|F6RUC3_MOUSE Ribonucleoside-diphosphate reductase (Fragment) OS=Mus musculus OX=10090 GN=Rrm2 PE=1 SV=1;tr|D3Z0D8|D3Z0D8_MOUSE Ribonuc	UID1221	2600	Color2 [DarkGray]	1	4		K	3	___1	+	1	1	0.0215006	55.186	37.697	55.186	2.1333	2557200	205	1	55.186	NaN	14	2600	-4.48491	-4.24634	-4.48922	-4.45151	-4.36291	-4.66205	-4.9188	-4.41864	-4.16138	-4.14286	10.9893	11.2762	11.0078	11.0326	11.06	10.7766	10.7071	11.0633	11.274	11.2462	15.4742	15.5226	15.497	15.4841	15.423	15.4387	15.6259	15.4819	15.4354	15.389
	1.12012	0.123813	P11440;D3Z2T9	20;20	P11440	P11440	Cyclin-dependent kinase 1	Cdk1	IKIEKIGEGTYGVVYKGRHRVTGQIVAMKKI	1231	IGEGTYGVVYK(1)GR	sp|P11440|CDK1_MOUSE Cyclin-dependent kinase 1 OS=Mus musculus OX=10090 GN=Cdk1 PE=1 SV=3;tr|D3Z2T9|D3Z2T9_MOUSE Cyclin-dependent kinase 1 (Fragment) OS=Mus musculus OX=10090 GN=Cdk1 PE=1 SV=1	UID1225	2604	Color2 [DarkGray]	1	4		K	2	___1	+	1	1	0.000105164	110.31	50.144	66.595	-0.55515	6162500	20	1	110.31	NaN	11	2604	-5.17947	-5.09031	-5.25711	-5.15475	-5.21379	-4.92421	-5.12725	-5.22479	-4.97987	-5.02025	11.8071	11.8486	11.7216	11.7992	11.7627	12.112	11.965	11.7559	12.0307	11.895	16.9866	16.9389	16.9787	16.954	16.9765	17.0362	17.0922	16.9807	17.0106	16.9152
	0.0625559	-0.0179182	P11440;D3Z2T9	6;6	P11440	P11440	Cyclin-dependent kinase 1	Cdk1	__________MEDYIKIEKIGEGTYGVVYKG	1232	MEDYIK(1)IEK	sp|P11440|CDK1_MOUSE Cyclin-dependent kinase 1 OS=Mus musculus OX=10090 GN=Cdk1 PE=1 SV=3;tr|D3Z2T9|D3Z2T9_MOUSE Cyclin-dependent kinase 1 (Fragment) OS=Mus musculus OX=10090 GN=Cdk1 PE=1 SV=1	UID1226	2604	Color2 [DarkGray]	1	4		K	2	___1	+	1	1	0.0116424	51.727	32.629	51.727	-0.097502	1912600	6	1	51.727	NaN	6	2604	-4.96725	-4.78	-5.05863	-4.92049	-5.01476	-5.08699	-5.25132	-4.87534	-4.73398	-4.88309	12.0193	12.1589	11.9201	12.0335	11.9617	11.9492	11.8409	12.1053	12.2766	12.0322	16.9866	16.9389	16.9787	16.954	16.9765	17.0362	17.0922	16.9807	17.0106	16.9152
	0.531664	0.0686956	P11440;D3Z2T9	33;33	P11440	P11440	Cyclin-dependent kinase 1	Cdk1	VYKGRHRVTGQIVAMKKIRLESEEEGVPSTA	1233	VTGQIVAMK(1)K	sp|P11440|CDK1_MOUSE Cyclin-dependent kinase 1 OS=Mus musculus OX=10090 GN=Cdk1 PE=1 SV=3;tr|D3Z2T9|D3Z2T9_MOUSE Cyclin-dependent kinase 1 (Fragment) OS=Mus musculus OX=10090 GN=Cdk1 PE=1 SV=1	UID1227	2604	Color2 [DarkGray]	1	4		K	3	___1	+	1	1	0.00146839	123.63	70.153	63.408	-1.0519	12643000	33	1	123.63	NaN	9	2604	-3.26524	-3.04679	-3.23351	-3.09052	-3.26582	-3.06897	-3.26222	-3.11609	-3.03576	-3.07537	13.7214	13.8921	13.7452	13.8635	13.7106	13.9672	13.83	13.8646	13.9749	13.8399	16.9866	16.9389	16.9787	16.954	16.9765	17.0362	17.0922	16.9807	17.0106	16.9152
	0.0777915	0.0221312	P11499	559	P11499	P11499	Heat shock protein HSP 90-beta	Hsp90ab1	PEDEEEKKKMEESKAKFENLCKLMKEILDKK	1234	AK(1)FENLCK	sp|P11499|HS90B_MOUSE Heat shock protein HSP 90-beta OS=Mus musculus OX=10090 GN=Hsp90ab1 PE=1 SV=3	UID1228	2605	Color2 [DarkGray]	1	4		K	3	___1	+	1	1	0.00330032	132.9	90.919	118.5	-0.12914	225460000	559	1	132.9	118.5	2	2605	-4.36085	-4.24796	-4.41141	-4.36693	-4.41009	-4.34005	-4.53112	-4.41674	-3.9601	-4.43858	15.1436	15.1969	15.0981	15.0896	15.0347	15.1327	14.9897	15.0851	15.4691	14.9862	19.5044	19.4449	19.5096	19.4566	19.4448	19.4728	19.5208	19.5018	19.4292	19.4248
	0.0490486	-0.00949249	P11499	568	P11499	P11499	Heat shock protein HSP 90-beta	Hsp90ab1	MEESKAKFENLCKLMKEILDKKVEKVTISNR	1236	LMK(1)EILDK	sp|P11499|HS90B_MOUSE Heat shock protein HSP 90-beta OS=Mus musculus OX=10090 GN=Hsp90ab1 PE=1 SV=3	UID1230	2605	Color2 [DarkGray]	1	4		K	3	___1	+	1	1	0.0321314	91.584	29.384	67.563	1.0149	17573000	568	1	91.584	NaN	3	2605	-6.77295	-6.73947	-6.82886	-6.88263	-6.79797	-6.61103	-6.77865	-6.93268	-6.77792	-6.96904	12.7315	12.7054	12.6807	12.5739	12.6468	12.8617	12.7421	12.5691	12.6513	12.4557	19.5044	19.4449	19.5096	19.4566	19.4448	19.4728	19.5208	19.5018	19.4292	19.4248
	0.326275	0.0717014	P11499;E9Q3D6	347;134	P11499	P11499	Heat shock protein HSP 90-beta	Hsp90ab1	LLFIPRRAPFDLFENKKKKNNIKLYVRRVFI	1237	RAPFDLFENK(1)K	sp|P11499|HS90B_MOUSE Heat shock protein HSP 90-beta OS=Mus musculus OX=10090 GN=Hsp90ab1 PE=1 SV=3;tr|E9Q3D6|E9Q3D6_MOUSE Heat shock protein HSP 90-beta (Fragment) OS=Mus musculus OX=10090 GN=Hsp90ab1 PE=1 SV=1	UID1231	2605	Color2 [DarkGray]	1	4		K	3	___1	+	1	1	0.000321267	114.5	76.203	106.67	0.40383	79591000	347	1	114.5	NaN	10	2605	-5.56892	-5.36669	-5.50234	-5.53265	-5.48208	-5.31687	-5.60886	-5.56931	-5.1275	-5.47163	13.9355	14.0782	14.0072	13.9239	13.9627	14.1559	13.9119	13.9325	14.3017	13.9531	19.5044	19.4449	19.5096	19.4566	19.4448	19.4728	19.5208	19.5018	19.4292	19.4248
	0.0644583	-0.0257032	P11499;E9Q0C3	423;61	P11499	P11499	Heat shock protein HSP 90-beta	Hsp90ab1	IVKKCLELFSELAEDKENYKKFYEAFSKNLK	1238	CLELFSELAEDK(1)ENYKK	sp|P11499|HS90B_MOUSE Heat shock protein HSP 90-beta OS=Mus musculus OX=10090 GN=Hsp90ab1 PE=1 SV=3;tr|E9Q0C3|E9Q0C3_MOUSE Heat shock protein HSP 90-beta (Fragment) OS=Mus musculus OX=10090 GN=Hsp90ab1 PE=1 SV=1	UID1232	2605	Color2 [DarkGray]	1	4		K	4	___1	+	1	0.999582	3.15e-16	153.23	136.55	153.23	0.23283	11906000	423	0.999582	153.23	NaN	12	2605	-7.11465	-7.13731	-7.24715	-7.10391	-7.15966	-7.29071	-7.4932	-7.29105	-6.65621	-7.16004	12.3898	12.3076	12.2624	12.3527	12.2851	12.1821	12.0276	12.2107	12.773	12.2647	19.5044	19.4449	19.5096	19.4566	19.4448	19.4728	19.5208	19.5018	19.4292	19.4248
	0.681998	-0.290803	P11499;E9Q0C3	427;65	P11499	P11499	Heat shock protein HSP 90-beta	Hsp90ab1	CLELFSELAEDKENYKKFYEAFSKNLKLGIH	1239	CLELFSELAEDK(0.01)ENYK(0.99)K	sp|P11499|HS90B_MOUSE Heat shock protein HSP 90-beta OS=Mus musculus OX=10090 GN=Hsp90ab1 PE=1 SV=3;tr|E9Q0C3|E9Q0C3_MOUSE Heat shock protein HSP 90-beta (Fragment) OS=Mus musculus OX=10090 GN=Hsp90ab1 PE=1 SV=1	UID1233	2605	Color2 [DarkGray]	1	4		K	4	___1	+	1	0.990105	4.4e-12	128.9	113.3	128.9	-0.16857	7145500	427	0.990105	128.9	NaN	16	2605	-8.6388	-8.74468	-9.04062	-8.53749	-8.87828	-9.23037	-9.54419	-9.22069	-8.40644	-8.89219	10.8656	10.7002	10.4689	10.9191	10.5665	10.2424	9.97661	10.2811	11.0228	10.5326	19.5044	19.4449	19.5096	19.4566	19.4448	19.4728	19.5208	19.5018	19.4292	19.4248
	0.070019	-0.0172913	P11499;E9Q0C3	428;66	P11499	P11499	Heat shock protein HSP 90-beta	Hsp90ab1	LELFSELAEDKENYKKFYEAFSKNLKLGIHE	1240	K(1)FYEAFSK	sp|P11499|HS90B_MOUSE Heat shock protein HSP 90-beta OS=Mus musculus OX=10090 GN=Hsp90ab1 PE=1 SV=3;tr|E9Q0C3|E9Q0C3_MOUSE Heat shock protein HSP 90-beta (Fragment) OS=Mus musculus OX=10090 GN=Hsp90ab1 PE=1 SV=1	UID1234	2605	Color2 [DarkGray]	1	4		K	2	___1	+	1	1	0.00543674	138.11	86.119	138.11	0.16378	52846000	428	1	138.11	NaN	1	2605	-5.6681	-5.77204	-5.85996	-5.71574	-5.90839	-5.62656	-5.61644	-5.86997	-5.89127	-6.00645	13.8363	13.6729	13.6496	13.7408	13.5364	13.8462	13.9044	13.6318	13.538	13.4183	19.5044	19.4449	19.5096	19.4566	19.4448	19.4728	19.5208	19.5018	19.4292	19.4248
	0.17207	-0.0310032	P11499	623	P11499	P11499	Heat shock protein HSP 90-beta	Hsp90ab1	AQALRDNSTMGYMMAKKHLEINPDHPIVETL	1241	DNSTMGYMMAK(1)K	sp|P11499|HS90B_MOUSE Heat shock protein HSP 90-beta OS=Mus musculus OX=10090 GN=Hsp90ab1 PE=1 SV=3	UID1235	2605	Color2 [DarkGray]	1	4		K	3	___1	+	1	1	0.00084711	100.55	82.139	53.754	-0.22797	49507000	623	1	100.55	NaN	11	2605	-5.11949	-4.98309	-5.24376	-5.07002	-5.12078	-5.23861	-5.29664	-5.11988	-5.00861	-5.02841	14.3849	14.4618	14.2658	14.3866	14.324	14.2342	14.2242	14.3819	14.4206	14.3963	19.5044	19.4449	19.5096	19.4566	19.4448	19.4728	19.5208	19.5018	19.4292	19.4248
	1.04177	0.278012	P11499	624	P11499	P11499	Heat shock protein HSP 90-beta	Hsp90ab1	QALRDNSTMGYMMAKKHLEINPDHPIVETLR	1242	K(1)HLEINPDHPIVETLR	sp|P11499|HS90B_MOUSE Heat shock protein HSP 90-beta OS=Mus musculus OX=10090 GN=Hsp90ab1 PE=1 SV=3	UID1236	2605	Color2 [DarkGray]	1	4		K	4	___1	+	1	1	0.0289878	41.422	23.678	41.422	-0.13894	6774300	624	NaN	NaN	41.422	1	2605	-9.78368	-9.82387	-9.6206	-9.67321	-9.14035	-9.1397	-9.58259	-9.25934	-9.255	-9.41504	9.72074	9.62103	9.88895	9.78336	10.3044	10.3331	9.93821	10.2425	10.1742	10.0097	19.5044	19.4449	19.5096	19.4566	19.4448	19.4728	19.5208	19.5018	19.4292	19.4248
	0.490899	0.189396	P11499	550	P11499	P11499	Heat shock protein HSP 90-beta	Hsp90ab1	SVTKEGLELPEDEEEKKKMEESKAKFENLCK	1243	EGLELPEDEEEK(0.553)K(0.447)K	sp|P11499|HS90B_MOUSE Heat shock protein HSP 90-beta OS=Mus musculus OX=10090 GN=Hsp90ab1 PE=1 SV=3	UID1237	2605	Color2 [DarkGray]	1	4		K	4	___1	+	1	0.552916	2.62e-12	117.26	97.88	95.651	-0.50717	6558300	550	0.552916	117.26	NaN	12	2605	-8.25182	-8.20338	-7.87287	-8.13066	-8.24432	-8.18331	-8.05543	-8.12521	-7.29454	-8.09758	11.2526	11.2415	11.6367	11.3259	11.2005	11.2895	11.4654	11.3766	12.1347	11.3272	19.5044	19.4449	19.5096	19.4566	19.4448	19.4728	19.5208	19.5018	19.4292	19.4248
	0.427793	0.170074	P11499	551	P11499	P11499	Heat shock protein HSP 90-beta	Hsp90ab1	VTKEGLELPEDEEEKKKMEESKAKFENLCKL	1244	EGLELPEDEEEK(0.122)K(0.878)K	sp|P11499|HS90B_MOUSE Heat shock protein HSP 90-beta OS=Mus musculus OX=10090 GN=Hsp90ab1 PE=1 SV=3	UID1238	2605	Color2 [DarkGray]	1	4		K	3	___1	+	1	0.87821	2.79e-10	103.85	77.705	70.622	-0.12925	14202000	551	0.87821	103.85	NaN	13	2605	-7.14981	-6.91084	-7.00756	-7.04391	-6.85376	-6.98096	-7.05795	-7.04494	-6.14212	-6.88954	12.3546	12.5341	12.502	12.4127	12.591	12.4918	12.4628	12.4568	13.2871	12.5352	19.5044	19.4449	19.5096	19.4566	19.4448	19.4728	19.5208	19.5018	19.4292	19.4248
	0.259312	0.104976	P11499	552	P11499	P11499	Heat shock protein HSP 90-beta	Hsp90ab1	TKEGLELPEDEEEKKKMEESKAKFENLCKLM	1245	EGLELPEDEEEK(0.217)K(0.217)K(0.567)MEESK	sp|P11499|HS90B_MOUSE Heat shock protein HSP 90-beta OS=Mus musculus OX=10090 GN=Hsp90ab1 PE=1 SV=3	UID1239	2605	Color2 [DarkGray]	1	4		K	5	___1	+	1	0.566996	1.43e-11	102.37	82.817	102.37	0.47969	12121000	552	0.566996	102.37	NaN	14	2605	-8.41699	-8.37998	-8.33796	-8.41245	-8.2811	-8.51703	-8.40496	-8.57559	-7.66561	-8.14041	11.0874	11.0649	11.1716	11.0441	11.1637	10.9557	11.1158	10.9262	11.7636	11.2843	19.5044	19.4449	19.5096	19.4566	19.4448	19.4728	19.5208	19.5018	19.4292	19.4248
	0.259013	0.0289738	P11499	577	P11499	P11499	Heat shock protein HSP 90-beta	Hsp90ab1	NLCKLMKEILDKKVEKVTISNRLVSSPCCIV	1248	VEK(1)VTISNR	sp|P11499|HS90B_MOUSE Heat shock protein HSP 90-beta OS=Mus musculus OX=10090 GN=Hsp90ab1 PE=1 SV=3	UID1242	2605	Color2 [DarkGray]	1	4		K	2	___1	+	1	1	0.000149132	150.61	104.93	69.954	0.12925	208550000	577	1	150.61	NaN	3	2605	-4.36571	-4.28988	-4.49398	-4.37885	-4.47099	-4.31993	-4.42012	-4.44733	-4.30176	-4.3654	15.1387	15.155	15.0156	15.0777	14.9738	15.1528	15.1007	15.0545	15.1275	15.0594	19.5044	19.4449	19.5096	19.4566	19.4448	19.4728	19.5208	19.5018	19.4292	19.4248
	0.0887721	0.0266903	P11499;E9PX27;D3Z1R1	53;53;53	P11499	P11499	Heat shock protein HSP 90-beta	Hsp90ab1	IFLRELISNASDALDKIRYESLTDPSKLDSG	1249	ELISNASDALDK(1)IRYESLTDPSK	sp|P11499|HS90B_MOUSE Heat shock protein HSP 90-beta OS=Mus musculus OX=10090 GN=Hsp90ab1 PE=1 SV=3;tr|E9PX27|E9PX27_MOUSE Heat shock protein HSP 90-beta OS=Mus musculus OX=10090 GN=Hsp90ab1 PE=1 SV=1;tr|D3Z1R1|D3Z1R1_MOUSE Heat shock protein HSP 90-beta (	UID1243	2605	Color2 [DarkGray]	1	4		K	4	___1	+	1	1	1.38e-33	212.59	119.47	85.35	-0.43715	87129000	53	1	212.59	NaN	12	2605	-5.01793	-4.85393	-4.98086	-4.85843	-4.88492	-4.95766	-5.14579	-4.94501	-4.50535	-4.9088	14.4865	14.591	14.5287	14.5981	14.5599	14.5151	14.375	14.5568	14.9239	14.516	19.5044	19.4449	19.5096	19.4566	19.4448	19.4728	19.5208	19.5018	19.4292	19.4248
	0.319859	0.0943205	P11499;E9PX27;D3Z1R1	64;64;64	P11499	P11499	Heat shock protein HSP 90-beta	Hsp90ab1	DALDKIRYESLTDPSKLDSGKELKIDIIPNP	1250	YESLTDPSK(1)LDSGK	sp|P11499|HS90B_MOUSE Heat shock protein HSP 90-beta OS=Mus musculus OX=10090 GN=Hsp90ab1 PE=1 SV=3;tr|E9PX27|E9PX27_MOUSE Heat shock protein HSP 90-beta OS=Mus musculus OX=10090 GN=Hsp90ab1 PE=1 SV=1;tr|D3Z1R1|D3Z1R1_MOUSE Heat shock protein HSP 90-beta (	UID1244	2605	Color2 [DarkGray]	1	4		K	3	___1	+	1	1	1.73e-05	106.17	78.205	89.629	0.28826	39017000	64	1	106.17	NaN	9	2605	-6.78998	-6.63799	-6.8762	-6.67134	-6.75816	-6.71193	-6.75195	-6.86649	-6.18547	-6.74625	12.7144	12.8069	12.6334	12.7852	12.6866	12.7608	12.7688	12.6353	13.2438	12.6785	19.5044	19.4449	19.5096	19.4566	19.4448	19.4728	19.5208	19.5018	19.4292	19.4248
	0.577033	0.199159	P11499;E9PX27;D3Z1R1	69;69;69	P11499	P11499	Heat shock protein HSP 90-beta	Hsp90ab1	IRYESLTDPSKLDSGKELKIDIIPNPQERTL	1251	YESLTDPSK(0.001)LDSGK(0.999)ELK	sp|P11499|HS90B_MOUSE Heat shock protein HSP 90-beta OS=Mus musculus OX=10090 GN=Hsp90ab1 PE=1 SV=3;tr|E9PX27|E9PX27_MOUSE Heat shock protein HSP 90-beta OS=Mus musculus OX=10090 GN=Hsp90ab1 PE=1 SV=1;tr|D3Z1R1|D3Z1R1_MOUSE Heat shock protein HSP 90-beta (	UID1245	2605	Color2 [DarkGray]	1	4		K	3	___1	+	1	0.998916	5.33e-05	74.786	49.277	74.786	0.02576	31048000	69	0.998916	74.786	NaN	14	2605	-6.51177	-6.52246	-6.63335	-6.45382	-6.52934	-6.25194	-6.31548	-6.41185	-5.82705	-6.84863	12.9927	12.9225	12.8762	13.0028	12.9155	13.2208	13.2053	13.0899	13.6022	12.5761	19.5044	19.4449	19.5096	19.4566	19.4448	19.4728	19.5208	19.5018	19.4292	19.4248
	1.31667	0.161956	P11499;E9PX27;D3Z1R1	72;72;72	P11499	P11499	Heat shock protein HSP 90-beta	Hsp90ab1	ESLTDPSKLDSGKELKIDIIPNPQERTLTLV	1252	ELK(1)IDIIPNPQER	sp|P11499|HS90B_MOUSE Heat shock protein HSP 90-beta OS=Mus musculus OX=10090 GN=Hsp90ab1 PE=1 SV=3;tr|E9PX27|E9PX27_MOUSE Heat shock protein HSP 90-beta OS=Mus musculus OX=10090 GN=Hsp90ab1 PE=1 SV=1;tr|D3Z1R1|D3Z1R1_MOUSE Heat shock protein HSP 90-beta (	UID1246	2605	Color2 [DarkGray]	1	4		K	3	___1	+	1	1	1.92e-07	89.624	58.396	62.042	-0.11682	47335000	72	1	89.624	75.764	3	2605	-6.38525	-6.27835	-6.43285	-6.36427	-6.28984	-6.1794	-6.23769	-6.29729	-5.94893	-6.27746	13.1192	13.1666	13.0767	13.0923	13.155	13.2934	13.2831	13.2045	13.4803	13.1473	19.5044	19.4449	19.5096	19.4566	19.4448	19.4728	19.5208	19.5018	19.4292	19.4248
	0.222608	-0.0155767	P11499;E9Q0C3	435;73	P11499	P11499	Heat shock protein HSP 90-beta	Hsp90ab1	AEDKENYKKFYEAFSKNLKLGIHEDSTNRRR	1253	FYEAFSK(1)NLK	sp|P11499|HS90B_MOUSE Heat shock protein HSP 90-beta OS=Mus musculus OX=10090 GN=Hsp90ab1 PE=1 SV=3;tr|E9Q0C3|E9Q0C3_MOUSE Heat shock protein HSP 90-beta (Fragment) OS=Mus musculus OX=10090 GN=Hsp90ab1 PE=1 SV=1	UID1247	2605	Color2 [DarkGray]	1	4		K	2	___1	+	1	1	7.33e-10	176.83	110.4	95.099	0.3605	122190000	435	1	176.83	NaN	7	2605	-5.29614	-5.33041	-5.4075	-5.39876	-5.36621	-5.3194	-5.42698	-5.40073	-5.34518	-5.38462	14.2083	14.1145	14.1021	14.0578	14.0786	14.1534	14.0938	14.1011	14.084	14.0401	19.5044	19.4449	19.5096	19.4566	19.4448	19.4728	19.5208	19.5018	19.4292	19.4248
	0.207331	0.0406698	P11499;E9Q0C3	438;76	P11499	P11499	Heat shock protein HSP 90-beta	Hsp90ab1	KENYKKFYEAFSKNLKLGIHEDSTNRRRLSE	1254	NLK(1)LGIHEDSTNRR	sp|P11499|HS90B_MOUSE Heat shock protein HSP 90-beta OS=Mus musculus OX=10090 GN=Hsp90ab1 PE=1 SV=3;tr|E9Q0C3|E9Q0C3_MOUSE Heat shock protein HSP 90-beta (Fragment) OS=Mus musculus OX=10090 GN=Hsp90ab1 PE=1 SV=1	UID1248	2605	Color2 [DarkGray]	1	4		K	4	___1	+	1	1	2.55e-17	194.86	160.99	77.527	0.49517	124530000	438	1	194.86	NaN	3	2605	-6.20867	-6.14418	-6.3504	-6.22141	-6.14428	-6.21307	-6.39022	-6.21054	-6.06295	-5.9888	13.2958	13.3007	13.1592	13.2352	13.3005	13.2597	13.1306	13.2912	13.3663	13.436	19.5044	19.4449	19.5096	19.4566	19.4448	19.4728	19.5208	19.5018	19.4292	19.4248
	1.32241	0.403849	P11499	219	P11499	P11499	Heat shock protein HSP 90-beta	Hsp90ab1	KHSQFIGYPITLYLEKEREKEISDDEAEEEK	1256	HSQFIGYPITLYLEK(1)ER	sp|P11499|HS90B_MOUSE Heat shock protein HSP 90-beta OS=Mus musculus OX=10090 GN=Hsp90ab1 PE=1 SV=3	UID1250	2605	Color2 [DarkGray]	1	4		K	3	___1	+	1	1	0.0205964	44.816	33.872	44.816	-0.87546	6250600	219	1	44.816	NaN	15	2605	-10.2492	-10.0022	-10.2255	-10.0543	-10.4189	-9.77485	-10.2364	-9.63233	-9.31274	-9.9745	9.25525	9.44271	9.28403	9.40224	9.02592	9.69792	9.28435	9.86946	10.1165	9.45025	19.5044	19.4449	19.5096	19.4566	19.4448	19.4728	19.5208	19.5018	19.4292	19.4248
	0.528179	0.27148	P11499;E9Q3D6	263;50	P11499	P11499	Heat shock protein HSP 90-beta	Hsp90ab1	PKIEDVGSDEEDDSGKDKKKKTKKIKEKYID	1257	IEDVGSDEEDDSGK(0.526)DK(0.474)K	sp|P11499|HS90B_MOUSE Heat shock protein HSP 90-beta OS=Mus musculus OX=10090 GN=Hsp90ab1 PE=1 SV=3;tr|E9Q3D6|E9Q3D6_MOUSE Heat shock protein HSP 90-beta (Fragment) OS=Mus musculus OX=10090 GN=Hsp90ab1 PE=1 SV=1	UID1251	2605	Color2 [DarkGray]	1	4		K	4	___1	+	1	0.525828	0.00446829	53.777	27.63	53.777	-0.093961	7047400	263	0.525828	53.777	NaN	14	2605	-8.47227	-8.02983	-8.44519	-7.97821	-8.14646	-7.73089	-7.80243	-8.58961	-7.32639	-8.26523	11.0322	11.4151	11.0644	11.4784	11.2983	11.7419	11.7184	10.9122	12.1028	11.1595	19.5044	19.4449	19.5096	19.4566	19.4448	19.4728	19.5208	19.5018	19.4292	19.4248
	0.43488	0.184203	P11499;E9Q3D6	265;52	P11499	P11499	Heat shock protein HSP 90-beta	Hsp90ab1	IEDVGSDEEDDSGKDKKKKTKKIKEKYIDQE	1258	IEDVGSDEEDDSGK(0.136)DK(0.864)K	sp|P11499|HS90B_MOUSE Heat shock protein HSP 90-beta OS=Mus musculus OX=10090 GN=Hsp90ab1 PE=1 SV=3;tr|E9Q3D6|E9Q3D6_MOUSE Heat shock protein HSP 90-beta (Fragment) OS=Mus musculus OX=10090 GN=Hsp90ab1 PE=1 SV=1	UID1252	2605	Color2 [DarkGray]	1	4		K	3	___1	+	1	0.864123	1.79e-06	84.874	59.284	43.791	-0.095001	6554400	265	0.864123	84.874	NaN	16	2605	-8.11668	-8.03941	-7.9951	-7.86579	-7.76169	-7.44093	-7.62154	-8.11146	-7.39124	-8.29249	11.3877	11.4055	11.5144	11.5908	11.6831	12.0318	11.8993	11.3903	12.038	11.1323	19.5044	19.4449	19.5096	19.4566	19.4448	19.4728	19.5208	19.5018	19.4292	19.4248
	0.00880227	0.00160656	P11499	204	P11499	P11499	Heat shock protein HSP 90-beta	Hsp90ab1	QTEYLEERRVKEVVKKHSQFIGYPITLYLEK	1259	K(1)HSQFIGYPITLYLEK	sp|P11499|HS90B_MOUSE Heat shock protein HSP 90-beta OS=Mus musculus OX=10090 GN=Hsp90ab1 PE=1 SV=3	UID1253	2605	Color2 [DarkGray]	1	4		K	4	___1	+	1	1	4.07e-07	106.36	78.267	50.787	-0.10415	73825000	204	1	106.36	50.787	1	2605	-5.27335	-5.28185	-5.35847	-5.22099	-5.26018	-5.21165	-5.39421	-5.4369	-5.14977	-5.19427	14.2311	14.1631	14.1511	14.2356	14.1846	14.2611	14.1266	14.0649	14.2795	14.2305	19.5044	19.4449	19.5096	19.4566	19.4448	19.4728	19.5208	19.5018	19.4292	19.4248
	0.11143	0.0427872	P11499;E9Q0C3	477;115	P11499	P11499	Heat shock protein HSP 90-beta	Hsp90ab1	SGDEMTSLSEYVSRMKETQKSIYYITGESKE	1260	MK(0.5)ETQK(0.5)SIYYITGESK	sp|P11499|HS90B_MOUSE Heat shock protein HSP 90-beta OS=Mus musculus OX=10090 GN=Hsp90ab1 PE=1 SV=3;tr|E9Q0C3|E9Q0C3_MOUSE Heat shock protein HSP 90-beta (Fragment) OS=Mus musculus OX=10090 GN=Hsp90ab1 PE=1 SV=1	UID1254	2605	Color2 [DarkGray]	1	4		K	3	___1	+	1	0.5	0.000235483	72.634	55.145	72.634	0.13606	2112500	477	0.5	72.634	NaN	2	2605	-9.67153	-9.76575	-9.19487	-9.24829	-9.66542	-9.29343	-9.72586	-9.31843	-9.42874	-9.56547	9.8329	9.67915	10.3147	10.2083	9.77937	10.1793	9.79494	10.1834	10.0005	9.85929	19.5044	19.4449	19.5096	19.4566	19.4448	19.4728	19.5208	19.5018	19.4292	19.4248
	0.217931	0.0346045	P11499;E9Q0C3	481;119	P11499	P11499	Heat shock protein HSP 90-beta	Hsp90ab1	MTSLSEYVSRMKETQKSIYYITGESKEQVAN	1261	MK(0.241)ETQK(0.759)SIYYITGESK	sp|P11499|HS90B_MOUSE Heat shock protein HSP 90-beta OS=Mus musculus OX=10090 GN=Hsp90ab1 PE=1 SV=3;tr|E9Q0C3|E9Q0C3_MOUSE Heat shock protein HSP 90-beta (Fragment) OS=Mus musculus OX=10090 GN=Hsp90ab1 PE=1 SV=1	UID1255	2605	Color2 [DarkGray]	1	4		K	3	___1	+	1	0.759416	6.01e-07	89.866	72.165	89.866	0.1571	3995300	481	0.759416	89.866	NaN	6	2605	-8.13879	-8.0578	-7.96098	-8.0347	-8.24778	-7.97563	-8.15277	-7.93534	-8.11458	-8.0887	11.3656	11.3871	11.5486	11.4219	11.197	11.4971	11.368	11.5664	11.3146	11.3361	19.5044	19.4449	19.5096	19.4566	19.4448	19.4728	19.5208	19.5018	19.4292	19.4248
	0.461579	0.137517	P11499;E9Q0C3	491;129	P11499	P11499	Heat shock protein HSP 90-beta	Hsp90ab1	MKETQKSIYYITGESKEQVANSAFVERVRKR	1262	SIYYITGESK(1)EQVANSAFVER	sp|P11499|HS90B_MOUSE Heat shock protein HSP 90-beta OS=Mus musculus OX=10090 GN=Hsp90ab1 PE=1 SV=3;tr|E9Q0C3|E9Q0C3_MOUSE Heat shock protein HSP 90-beta (Fragment) OS=Mus musculus OX=10090 GN=Hsp90ab1 PE=1 SV=1	UID1256	2605	Color2 [DarkGray]	1	4		K	3	___1	+	1	1	4.66e-11	98.269	81.584	98.269	0.87349	4264200	491	1	98.269	NaN	10	2605	-8.55984	-8.3003	-8.62047	-8.33481	-8.13979	-8.3599	-8.50831	-8.2039	-7.88154	-8.31397	10.9446	11.1446	10.8891	11.1218	11.305	11.1129	11.0125	11.2979	11.5477	11.1108	19.5044	19.4449	19.5096	19.4566	19.4448	19.4728	19.5208	19.5018	19.4292	19.4248
	0.0362832	-0.0281111	P11499;E9Q3D6	306;93	P11499	P11499	Heat shock protein HSP 90-beta	Hsp90ab1	RNPDDITQEEYGEFYKSLTNDWEDHLAVKHF	1263	NPDDITQEEYGEFYK(1)SLTNDWEDHLAVK	sp|P11499|HS90B_MOUSE Heat shock protein HSP 90-beta OS=Mus musculus OX=10090 GN=Hsp90ab1 PE=1 SV=3;tr|E9Q3D6|E9Q3D6_MOUSE Heat shock protein HSP 90-beta (Fragment) OS=Mus musculus OX=10090 GN=Hsp90ab1 PE=1 SV=1	UID1257	2605	Color2 [DarkGray]	1	4		K	4	___1	+	1	1	1.74e-17	91.722	44.343	91.722	-0.018359	1822100	306	1	91.722	NaN	15	2605	-10.9017	-10.6592	-10.7939	-10.694	-11.8143	-10.9928	-10.7401	-10.9779	-11.6119	-10.681	8.60272	8.78574	8.71566	8.76253	7.63047	8.47999	8.78072	8.5239	7.81728	8.74376	19.5044	19.4449	19.5096	19.4566	19.4448	19.4728	19.5208	19.5018	19.4292	19.4248
	0.548005	-0.102125	P11942;E0CXP3	51;43	P11942	P11942	T-cell surface glycoprotein CD3 gamma chain	Cd3g	SRGDGSVLLTCGLTDKTIKWLKDGSIISPLN	1266	GDGSVLLTCGLTDK(1)TIK	sp|P11942|CD3G_MOUSE T-cell surface glycoprotein CD3 gamma chain OS=Mus musculus OX=10090 GN=Cd3g PE=1 SV=1;tr|E0CXP3|E0CXP3_MOUSE T-cell surface glycoprotein CD3 gamma chain (Fragment) OS=Mus musculus OX=10090 GN=Cd3g PE=1 SV=1	UID1260	2614	Color2 [DarkGray]	1	4		K	3	___1	+	1	1	9.1e-07	87.148	60.419	87.148	-0.58221	3329500	51	1	87.148	NaN	14	2614	-4.77083	-4.53997	-4.62389	-4.92284	-4.75347	-4.75851	-5.03902	-4.78521	-4.85041	-4.68846	10.3553	10.4778	10.472	10.1104	10.4122	10.4764	10.1981	10.2826	10.2534	10.3296	15.1262	15.0178	15.0959	15.0332	15.1657	15.2349	15.2371	15.0678	15.1038	15.0181
	0.27811	0.0951883	P11983	499	P11983	P11983	T-complex protein 1 subunit alpha	Tcp1	KWIGLDLVHGKPRDNKQAGVFEPTIVKVKSL	1267	DNK(1)QAGVFEPTIVK	sp|P11983|TCPA_MOUSE T-complex protein 1 subunit alpha OS=Mus musculus OX=10090 GN=Tcp1 PE=1 SV=3	UID1261	2615	Color2 [DarkGray]	1	4		K	3	___1	+	1	1	0.00643393	64.394	44.555	64.394	-1.2265	6513500	499	NaN	NaN	64.394	3	2615	-8.20329	-7.84974	-7.80916	-8.39654	-7.86368	-7.83601	-8.21021	-7.92196	-7.70222	-7.97607	9.33699	9.68989	9.74454	9.15037	9.67521	9.77677	9.39732	9.6356	9.82281	9.48952	17.5403	17.5396	17.5537	17.5469	17.5389	17.6128	17.6075	17.5576	17.525	17.4656
	0.312783	0.0562954	P11983	259	P11983	P11983	T-complex protein 1 subunit alpha	Tcp1	TKMKLGVQVVITDPEKLDQIRQRESDITKER	1270	LGVQVVITDPEK(1)LDQIR	sp|P11983|TCPA_MOUSE T-complex protein 1 subunit alpha OS=Mus musculus OX=10090 GN=Tcp1 PE=1 SV=3	UID1264	2615	Color2 [DarkGray]	1	4		K	3	___1	+	1	1	0.0362126	40.856	13.52	40.856	0.028911	1303500	259	1	40.856	NaN	12	2615	-7.09735	-6.88855	-7.02823	-7.06219	-6.88618	-6.92645	-6.98511	-7.14945	-6.81846	-6.80157	10.4429	10.6511	10.5255	10.4847	10.6527	10.6863	10.6224	10.4081	10.7066	10.664	17.5403	17.5396	17.5537	17.5469	17.5389	17.6128	17.6075	17.5576	17.525	17.4656
	0.823761	-0.136312	P11983	484	P11983	P11983	T-complex protein 1 subunit alpha	Tcp1	AFHNEAQVNPERKNLKWIGLDLVHGKPRDNK	1271	NLK(1)WIGLDLVHGKPR	sp|P11983|TCPA_MOUSE T-complex protein 1 subunit alpha OS=Mus musculus OX=10090 GN=Tcp1 PE=1 SV=3	UID1265	2615	Color2 [DarkGray]	1	4		K	4	___1	+	1	1	2.02e-06	91.207	60.246	91.207	-0.33181	7125400	484	1	91.207	NaN	3	2615	-5.99783	-6.12291	-6.34971	-6.24233	-6.02786	-6.34733	-6.30354	-6.33803	-6.06994	-6.36335	11.5425	11.4167	11.204	11.3046	11.511	11.2655	11.304	11.2195	11.4551	11.1022	17.5403	17.5396	17.5537	17.5469	17.5389	17.6128	17.6075	17.5576	17.525	17.4656
	0.0323055	0.00810013	P11983	400	P11983	P11983	T-complex protein 1 subunit alpha	Tcp1	CDEMERSLHDALCVVKRVLELKSVVPGGGAV	1272	SLHDALCVVK(1)R	sp|P11983|TCPA_MOUSE T-complex protein 1 subunit alpha OS=Mus musculus OX=10090 GN=Tcp1 PE=1 SV=3	UID1266	2615	Color2 [DarkGray]	1	4		K	3	___1	+	1	1	0.000471824	123.51	100.29	120.06	-0.34966	54232000	400	1	123.51	NaN	10	2615	-4.61884	-4.57414	-4.75097	-4.61926	-4.60057	-4.73021	-4.80171	-4.73699	-4.41454	-4.43983	12.9214	12.9655	12.8027	12.9276	12.9383	12.8826	12.8058	12.8206	13.1105	13.0258	17.5403	17.5396	17.5537	17.5469	17.5389	17.6128	17.6075	17.5576	17.525	17.4656
	0.218116	-0.122109	P11983;F2Z483	33;33	P11983	P11983	T-complex protein 1 subunit alpha	Tcp1	RSQNVMAAASIANIVKSSFGPVGLDKMLVDD	1273	SQNVMAAASIANIVK(1)SSFGPVGLDK	sp|P11983|TCPA_MOUSE T-complex protein 1 subunit alpha OS=Mus musculus OX=10090 GN=Tcp1 PE=1 SV=3;tr|F2Z483|F2Z483_MOUSE T-complex protein 1 subunit alpha OS=Mus musculus OX=10090 GN=Tcp1 PE=1 SV=1	UID1267	2615	Color2 [DarkGray]	1	4		K	4	___1	+	1	1	0.00635123	40.142	20.42	40.142	-0.09126	1180300	33	1	40.142	NaN	15	2615	-7.88783	-7.97274	-8.69435	-8.12982	-8.93869	-8.61305	-8.36372	-8.31568	-8.23534	-8.70618	9.65245	9.56689	8.85934	9.41709	8.6002	8.99973	9.24381	9.24188	9.28969	8.75941	17.5403	17.5396	17.5537	17.5469	17.5389	17.6128	17.6075	17.5576	17.525	17.4656
	0.277906	-0.0562784	P11983	199	P11983	P11983	T-complex protein 1 subunit alpha	Tcp1	ARGQPRYPVNSVNILKAHGRSQIESMLINGY	1274	YPVNSVNILK(1)AHGR	sp|P11983|TCPA_MOUSE T-complex protein 1 subunit alpha OS=Mus musculus OX=10090 GN=Tcp1 PE=1 SV=3	UID1268	2615	Color2 [DarkGray]	1	4		K	3	___1	+	1	1	9.04e-06	126.09	103.51	106.13	0.28402	92563000	199	1	126.09	NaN	10	2615	-4.16185	-3.99306	-4.12053	-4.16257	-4.20303	-4.22614	-4.45568	-4.16254	-4.01925	-4.05881	13.3784	13.5466	13.4332	13.3843	13.3359	13.3866	13.1518	13.395	13.5058	13.4068	17.5403	17.5396	17.5537	17.5469	17.5389	17.6128	17.6075	17.5576	17.525	17.4656
	0.0555378	-0.0114799	P12382	386	P12382	P12382	ATP-dependent 6-phosphofructokinase, liver type	Pfkl	IQLRGRSFENNWKIYKLLAHQKVSKEKSNFS	1275	IYK(1)LLAHQK	sp|P12382|PFKAL_MOUSE ATP-dependent 6-phosphofructokinase, liver type OS=Mus musculus OX=10090 GN=Pfkl PE=1 SV=4	UID1269	2618	Color2 [DarkGray]	1	4		K	3	___1	+	1	1	0.00311455	92.062	61.492	85.676	0.28283	4277600	386	1	92.062	NaN	3	2618	-3.10145	-2.97858	-3.20478	-3.01808	-3.16211	-3.02999	-3.03301	-3.15387	-2.98751	-3.31801	12.7277	12.8582	12.6894	12.8317	12.8106	12.6765	12.6599	12.672	12.8497	12.621	15.8292	15.8368	15.8941	15.8498	15.9727	15.7065	15.693	15.8259	15.8372	15.939
	1.12946	0.307427	P12382	677	P12382	P12382	ATP-dependent 6-phosphofructokinase, liver type	Pfkl	QQGGAPTPFDRNYGTKLGVKAMLWVSEKLRD	1276	NYGTK(1)LGVK	sp|P12382|PFKAL_MOUSE ATP-dependent 6-phosphofructokinase, liver type OS=Mus musculus OX=10090 GN=Pfkl PE=1 SV=4	UID1270	2618	Color2 [DarkGray]	1	4		K	3	___1	+	1	1	0.0322556	68.735	35.614	59.757	1.1195	2212100	677	1	68.735	NaN	5	2618	-4.82884	-4.73932	-4.80173	-5.27921	-5.31626	-4.39134	-4.83672	-4.69529	-4.66313	-4.84175	11.0003	11.0974	11.0924	10.5706	10.6564	11.3152	10.8562	11.1306	11.174	11.0973	15.8292	15.8368	15.8941	15.8498	15.9727	15.7065	15.693	15.8259	15.8372	15.939
	0.307956	0.0648054	P12970	150	P12970	P12970	60S ribosomal protein L7a	Rpl7a	VLRAGVNTVTTLVENKKAQLVVIAHDVDPIE	1277	AGVNTVTTLVENK(1)K	sp|P12970|RL7A_MOUSE 60S ribosomal protein L7a OS=Mus musculus OX=10090 GN=Rpl7a PE=1 SV=2	UID1271	2621	Color2 [DarkGray]	1	4		K	2	___1	+	1	1	2.52e-18	185.87	142.33	60.434	0.046667	97372000	150	1	185.87	NaN	13	2621	-4.4073	-4.27186	-4.41493	-4.38582	-4.24102	-4.34683	-4.33039	-4.43716	-3.96059	-4.32193	13.2799	13.3718	13.2598	13.2841	13.3618	13.2281	13.2683	13.2065	13.675	13.2353	17.6872	17.6436	17.6748	17.67	17.6029	17.5749	17.5987	17.6437	17.6356	17.5572
	0.00135505	0.000356865	P12970;V9GX35	131;90	P12970	P12970	60S ribosomal protein L7a	Rpl7a;Gm14214	ARAEKKAAGKGDVPTKRPPVLRAGVNTVTTL	1278	GDVPTK(1)RPPVLR	sp|P12970|RL7A_MOUSE 60S ribosomal protein L7a OS=Mus musculus OX=10090 GN=Rpl7a PE=1 SV=2;tr|V9GX35|V9GX35_MOUSE 60S ribosomal protein L7a (Fragment) OS=Mus musculus OX=10090 GN=Gm14214 PE=3 SV=1	UID1272	2621	Color2 [DarkGray]	1	4		K	3	___1	+	1	1	0.00127266	74.46	48.417	69.602	-0.094171	9004300	131	1	74.46	NaN	6	2621	-5.37703	-5.16815	-5.43108	-5.07037	-5.10739	-5.16239	-5.4292	-5.17548	-5.20951	-5.17565	12.3102	12.4755	12.2437	12.5996	12.4955	12.4125	12.1695	12.4682	12.4261	12.3816	17.6872	17.6436	17.6748	17.67	17.6029	17.5749	17.5987	17.6437	17.6356	17.5572
	0.596749	-0.0736094	P12970;V9GX35	176;135	P12970	P12970	60S ribosomal protein L7a	Rpl7a;Gm14214	VDPIELVVFLPALCRKMGVPYCIIKGKARLG	1279	K(1)MGVPYCIIK	sp|P12970|RL7A_MOUSE 60S ribosomal protein L7a OS=Mus musculus OX=10090 GN=Rpl7a PE=1 SV=2;tr|V9GX35|V9GX35_MOUSE 60S ribosomal protein L7a (Fragment) OS=Mus musculus OX=10090 GN=Gm14214 PE=3 SV=1	UID1273	2621	Color2 [DarkGray]	1	4		K	2	___1	+	1	1	0.000852031	128.36	86.252	107.47	0.062197	91242000	176	1	128.36	NaN	1	2621	-3.4601	-3.33344	-3.61985	-3.48487	-3.52107	-3.54598	-3.67883	-3.59216	-3.45464	-3.51577	14.2271	14.3102	14.0549	14.1851	14.0818	14.0289	13.9198	14.0515	14.181	14.0415	17.6872	17.6436	17.6748	17.67	17.6029	17.5749	17.5987	17.6437	17.6356	17.5572
	0.139651	-0.0291521	P12970;V9GX35	185;144	P12970	P12970	60S ribosomal protein L7a	Rpl7a;Gm14214	LPALCRKMGVPYCIIKGKARLGHLVHRKTCT	1280	MGVPYCIIK(1)GK	sp|P12970|RL7A_MOUSE 60S ribosomal protein L7a OS=Mus musculus OX=10090 GN=Rpl7a PE=1 SV=2;tr|V9GX35|V9GX35_MOUSE 60S ribosomal protein L7a (Fragment) OS=Mus musculus OX=10090 GN=Gm14214 PE=3 SV=1	UID1274	2621	Color2 [DarkGray]	1	4		K	3	___1	+	1	1	0.000613992	100.15	69.895	79.148	-0.069201	21765000	185	1	100.15	NaN	9	2621	-3.45119	-3.26725	-3.53877	-3.54446	-3.38823	-3.45847	-3.62381	-3.56014	-3.26788	-3.42535	14.236	14.3764	14.136	14.1255	14.2146	14.1165	13.9749	14.0835	14.3678	14.1319	17.6872	17.6436	17.6748	17.67	17.6029	17.5749	17.5987	17.6437	17.6356	17.5572
	0.337442	-0.0923254	P12970	197	P12970	P12970	60S ribosomal protein L7a	Rpl7a	CIIKGKARLGHLVHRKTCTTVAFTQVNSEDK	1281	K(1)TCTTVAFTQVNSEDKGALAK	sp|P12970|RL7A_MOUSE 60S ribosomal protein L7a OS=Mus musculus OX=10090 GN=Rpl7a PE=1 SV=2	UID1275	2621	Color2 [DarkGray]	1	4		K	4	___1	+	1	0.999715	0.0150265	49.188	34.574	49.188	-0.69713	2645100	197	NaN	NaN	49.188	1	2621	-8.20833	-8.02862	-7.89921	-8.26037	-8.01726	-8.4167	-8.34196	-8.20001	-8.04125	-7.8755	9.47886	9.61502	9.77554	9.4096	9.58561	9.15823	9.25672	9.44366	9.59439	9.68174	17.6872	17.6436	17.6748	17.67	17.6029	17.5749	17.5987	17.6437	17.6356	17.5572
	0.0020775	0.000841331	P12970	212	P12970	P12970	60S ribosomal protein L7a	Rpl7a	KTCTTVAFTQVNSEDKGALAKLVEAIRTNYN	1282	TCTTVAFTQVNSEDK(1)GALAK	sp|P12970|RL7A_MOUSE 60S ribosomal protein L7a OS=Mus musculus OX=10090 GN=Rpl7a PE=1 SV=2	UID1276	2621	Color2 [DarkGray]	1	4		K	3	___1	+	1	1	6.6e-26	162.15	143.32	93.152	0.057615	47341000	212	1	162.15	NaN	15	2621	-3.52523	-3.35452	-3.55709	-3.47965	-3.45284	-3.55588	-3.70308	-3.62432	-2.96064	-3.52119	14.162	14.2891	14.1177	14.1903	14.15	14.019	13.8956	14.0194	14.675	14.036	17.6872	17.6436	17.6748	17.67	17.6029	17.5749	17.5987	17.6437	17.6356	17.5572
	0.0267936	0.00703526	P12970	11	P12970	P12970	60S ribosomal protein L7a	Rpl7a	_____MPKGKKAKGKKVAPAPAVVKKQEAKK	1283	K(1)VAPAPAVVK	sp|P12970|RL7A_MOUSE 60S ribosomal protein L7a OS=Mus musculus OX=10090 GN=Rpl7a PE=1 SV=2	UID1277	2621	Color2 [DarkGray]	1	4		K	3	___1	+	1	1	0.0323757	68.893	52.669	68.893	0.54779	1963200	11	NaN	NaN	68.893	1	2621	-7.1643	-7.59365	-7.3349	-7.24771	-7.26496	-7.31098	-7.33777	-7.4516	-7.34779	-7.1222	10.5229	10.05	10.3399	10.4222	10.3379	10.2639	10.2609	10.1921	10.2878	10.435	17.6872	17.6436	17.6748	17.67	17.6029	17.5749	17.5987	17.6437	17.6356	17.5572
	0.393033	-0.0612438	P12970	20	P12970	P12970	60S ribosomal protein L7a	Rpl7a	KKAKGKKVAPAPAVVKKQEAKKVVNPLFEKR	1284	VAPAPAVVK(1)K	sp|P12970|RL7A_MOUSE 60S ribosomal protein L7a OS=Mus musculus OX=10090 GN=Rpl7a PE=1 SV=2	UID1278	2621	Color2 [DarkGray]	1	4		K	2	___1	+	1	1	0.000142546	136.11	67.89	73.26	-0.38948	40687000	20	1	136.11	NaN	9	2621	-5.19237	-5.25709	-5.30317	-5.20824	-5.12745	-5.26721	-5.33742	-5.43407	-5.05319	-5.30264	12.4948	12.3865	12.3716	12.4617	12.4754	12.3077	12.2613	12.2096	12.5824	12.2546	17.6872	17.6436	17.6748	17.67	17.6029	17.5749	17.5987	17.6437	17.6356	17.5572
	0.330988	0.0328121	P12970	34	P12970	P12970	60S ribosomal protein L7a	Rpl7a	VKKQEAKKVVNPLFEKRPKNFGIGQDIQPKR	1285	VVNPLFEK(1)RPK	sp|P12970|RL7A_MOUSE 60S ribosomal protein L7a OS=Mus musculus OX=10090 GN=Rpl7a PE=1 SV=2	UID1279	2621	Color2 [DarkGray]	1	4		K	3	___1	+	1	1	1.11e-05	136.27	73.802	126.76	0.064295	51989000	34	1	136.27	NaN	8	2621	-2.83805	-2.754	-2.8551	-2.86677	-2.81298	-2.65038	-2.8718	-2.83889	-2.79446	-2.80731	14.8491	14.8896	14.8197	14.8032	14.7899	14.9246	14.7269	14.8048	14.8412	14.7499	17.6872	17.6436	17.6748	17.67	17.6029	17.5749	17.5987	17.6437	17.6356	17.5572
	0.215661	0.0249096	P12970;V9GX35	101;66	P12970	P12970	60S ribosomal protein L7a	Rpl7a;Gm14214	ALDRQTATQLLKLAHKYRPETKQEKKQRLLA	1286	LAHK(1)YRPETK	sp|P12970|RL7A_MOUSE 60S ribosomal protein L7a OS=Mus musculus OX=10090 GN=Rpl7a PE=1 SV=2;tr|V9GX35|V9GX35_MOUSE 60S ribosomal protein L7a (Fragment) OS=Mus musculus OX=10090 GN=Gm14214 PE=3 SV=1	UID1280	2621	Color2 [DarkGray]	1	4		K	4	___1	+	1	1	0.000144024	107.06	84.138	51.092	-0.14064	28461000	101	1	107.06	NaN	4	2621	-3.21597	-3.15524	-3.22795	-3.17444	-3.17453	-3.0087	-3.17311	-3.28125	-3.15354	-3.20698	14.4712	14.4884	14.4468	14.4955	14.4283	14.5662	14.4256	14.3624	14.4821	14.3503	17.6872	17.6436	17.6748	17.67	17.6029	17.5749	17.5987	17.6437	17.6356	17.5572
	1.5408	0.10063	P12970	107	P12970	P12970	60S ribosomal protein L7a	Rpl7a	ATQLLKLAHKYRPETKQEKKQRLLARAEKKA	1287	YRPETK(1)QEK	sp|P12970|RL7A_MOUSE 60S ribosomal protein L7a OS=Mus musculus OX=10090 GN=Rpl7a PE=1 SV=2	UID1281	2621	Color2 [DarkGray]	1	4		K	3	___1	+	1	1	0.000455013	120.06	63.804	120.06	3.2223	42794000	107	1	120.06	NaN	6	2621	-2.86694	-2.69453	-2.81596	-2.74808	-2.7679	-2.63134	-2.75325	-2.71337	-2.63659	-2.6557	14.8203	14.9491	14.8588	14.9219	14.835	14.9436	14.8454	14.9303	14.999	14.9015	17.6872	17.6436	17.6748	17.67	17.6029	17.5749	17.5987	17.6437	17.6356	17.5572
	1.78794	0.200515	P12970	75	P12970	P12970	60S ribosomal protein L7a	Rpl7a	YIRLQRQRAILYKRLKVPPAINQFTQALDRQ	1288	LK(1)VPPAINQFTQALDR	sp|P12970|RL7A_MOUSE 60S ribosomal protein L7a OS=Mus musculus OX=10090 GN=Rpl7a PE=1 SV=2	UID1282	2621	Color2 [DarkGray]	1	4		K	3	___1	+	1	1	1.18e-11	128.64	88.574	55.589	-0.097344	27691000	75	1	100.41	128.64	2	2621	-5.65914	-5.51191	-5.61766	-5.75007	-5.51326	-5.38115	-5.47813	-5.52869	-5.24603	-5.41547	12.0281	12.1317	12.0571	11.9199	12.0896	12.1938	12.1206	12.115	12.3896	12.1418	17.6872	17.6436	17.6748	17.67	17.6029	17.5749	17.5987	17.6437	17.6356	17.5572
	0.635033	0.0699236	P12970;V9GX35	97;62	P12970	P12970	60S ribosomal protein L7a	Rpl7a;Gm14214	QFTQALDRQTATQLLKLAHKYRPETKQEKKQ	1289	QTATQLLK(1)LAHK	sp|P12970|RL7A_MOUSE 60S ribosomal protein L7a OS=Mus musculus OX=10090 GN=Rpl7a PE=1 SV=2;tr|V9GX35|V9GX35_MOUSE 60S ribosomal protein L7a (Fragment) OS=Mus musculus OX=10090 GN=Gm14214 PE=3 SV=1	UID1283	2621	Color2 [DarkGray]	1	4		K	3	___1	+	1	1	1.36e-05	129.71	94.819	113.65	0.11816	60519000	97	1	129.71	NaN	8	2621	-4.29565	-4.25698	-4.34579	-4.23632	-4.38463	-4.09691	-4.31132	-4.32207	-4.14782	-4.29165	13.3915	13.3867	13.329	13.4336	13.2182	13.478	13.2874	13.3216	13.4878	13.2656	17.6872	17.6436	17.6748	17.67	17.6029	17.5749	17.5987	17.6437	17.6356	17.5572
	0.178917	-0.0704823	P13439	242	P13439	P13439	Uridine 5'-monophosphate synthase;Orotate phosphoribosyltransferase;Orotidine 5'-phosphate decarboxylase	Umps	FGARAELPGTHPLASKLLRLMQKKETNLCLS	1290	AELPGTHPLASK(1)LLR	sp|P13439|UMPS_MOUSE Uridine 5'-monophosphate synthase OS=Mus musculus OX=10090 GN=Umps PE=1 SV=3	UID1284	2624	Color2 [DarkGray]	1	4		K	3	___1	+	1	1	0.00528825	56.599	35.646	56.599	0.11853	1127600	242	1	56.599	NaN	12	2624	-6.48955	-6.16404	-6.83415	-6.65334	-6.64389	-6.90131	-6.87353	-6.50521	-6.40331	-6.45403	9.90661	10.2486	9.65914	9.77139	9.79889	9.57416	9.62863	9.94764	10.0202	9.90587	16.3962	16.4127	16.4933	16.4247	16.4428	16.4755	16.5022	16.4529	16.4235	16.3599
	0.574464	0.1468	P13634	160	P13634	P13634	Carbonic anhydrase 1	Ca1	LGVLMKVGPANPSLQKVLDALNSVKTKGKRA	1291	VGPANPSLQK(1)VLDALNSVK	sp|P13634|CAH1_MOUSE Carbonic anhydrase 1 OS=Mus musculus OX=10090 GN=Ca1 PE=1 SV=4	UID1285	2626	Color2 [DarkGray]	1	4		K	3	___1	+	1	1	1.37e-12	111.77	86.715	111.77	0.01707	13675000	160	1	111.77	NaN	10	2626	-6.07503	-5.8136	-5.77242	-5.97597	-6.07296	-5.55581	-5.70378	-5.69599	-5.84778	-6.17261	10.8743	11.3384	11.0605	11.0374	10.8634	11.0763	10.8917	11.2452	11.2686	10.7878	16.9494	17.152	16.8329	17.0134	16.9364	16.6321	16.5955	16.9412	17.1164	16.9604
	0.850533	0.0780243	P13634	169	P13634	P13634	Carbonic anhydrase 1	Ca1	ANPSLQKVLDALNSVKTKGKRAPFTNFDPSS	1292	VLDALNSVK(1)TK	sp|P13634|CAH1_MOUSE Carbonic anhydrase 1 OS=Mus musculus OX=10090 GN=Ca1 PE=1 SV=4	UID1286	2626	Color2 [DarkGray]	1	4		K	3	___1	+	1	1	1.98e-06	167.6	118.18	78.653	0.11538	20781000	169	1	167.6	NaN	9	2626	-2.85446	-2.96862	-2.99398	-2.83998	-2.85988	-2.75983	-2.87187	-2.85095	-2.72788	-2.91627	14.0949	14.1833	13.8389	14.1734	14.0765	13.8723	13.7236	14.0903	14.3885	14.0441	16.9494	17.152	16.8329	17.0134	16.9364	16.6321	16.5955	16.9412	17.1164	16.9604
	0.0743107	-0.0315882	P14115	47	P14115	P14115	60S ribosomal protein L27a	Rpl27a	RGNAGGMHHHRINFDKYHPGYFGKVGMRHYH	1294	INFDK(1)YHPGYFGK	sp|P14115|RL27A_MOUSE 60S ribosomal protein L27a OS=Mus musculus OX=10090 GN=Rpl27a PE=1 SV=5	UID1288	2630	Color2 [DarkGray]	1	4		K	3	___1	+	1	1	0.000113864	89.629	69.791	63.76	-0.25169	94884000	47	1	89.629	63.76	5	2630	-0.75972	-0.613806	-0.657832	-0.836177	-0.685409	-0.923272	-1.11166	-0.811522	-0.234904	-0.629523	14.4949	14.4726	14.4643	14.4034	14.4072	14.4221	14.337	14.4321	14.7642	14.4165	15.2546	15.0864	15.1221	15.2395	15.0926	15.3453	15.4486	15.2437	14.9991	15.046
	0.328331	-0.0645739	P14115	125	P14115	P14115	60S ribosomal protein L27a	Rpl27a	KVLGKGKLPKQPVIVKAKFFSRRAEEKIKGV	1295	QPVIVK(1)AK	sp|P14115|RL27A_MOUSE 60S ribosomal protein L27a OS=Mus musculus OX=10090 GN=Rpl27a PE=1 SV=5	UID1289	2630	Color2 [DarkGray]	1	4		K	3	___1	+	1	1	0.015619	94.302	43.336	72.547	0.08215	79918000	125	1	94.302	NaN	6	2630	-0.447124	-0.264443	-0.325031	-0.391265	-0.392777	-0.50499	-0.691392	-0.403854	-0.274161	-0.269113	14.8075	14.822	14.7971	14.8483	14.6998	14.8403	14.7572	14.8398	14.7249	14.7769	15.2546	15.0864	15.1221	15.2395	15.0926	15.3453	15.4486	15.2437	14.9991	15.046
	0.594433	-0.135157	P14115	136	P14115	P14115	60S ribosomal protein L27a	Rpl27a	PVIVKAKFFSRRAEEKIKGVGGACVLVA___	1296	RAEEK(1)IK	sp|P14115|RL27A_MOUSE 60S ribosomal protein L27a OS=Mus musculus OX=10090 GN=Rpl27a PE=1 SV=5	UID1290	2630	Color2 [DarkGray]	1	4		K	3	___1	+	1	1	0.0127067	121.09	33.769	121.09	0.0059162	72133000	136	1	121.09	NaN	5	2630	-0.800477	-0.552934	-0.555573	-0.669353	-0.625339	-0.867509	-1.0758	-0.794064	-0.475566	-0.666517	14.4542	14.5335	14.5665	14.5702	14.4673	14.4778	14.3728	14.4496	14.5235	14.3795	15.2546	15.0864	15.1221	15.2395	15.0926	15.3453	15.4486	15.2437	14.9991	15.046
	0.76083	-0.163508	P14115	110	P14115	P14115	60S ribosomal protein L27a	Rpl27a	TGVAPIIDVVRSGYYKVLGKGKLPKQPVIVK	1297	SGYYK(1)VLGK	sp|P14115|RL27A_MOUSE 60S ribosomal protein L27a OS=Mus musculus OX=10090 GN=Rpl27a PE=1 SV=5	UID1291	2630	Color2 [DarkGray]	1	4		K	3	___1	+	1	1	0.00133258	113.22	73.51	73.985	-0.04522	110430000	110	1	113.22	NaN	5	2630	-0.428325	-0.335305	-0.392636	-0.438044	-0.398149	-0.669802	-0.884653	-0.529579	-0.227008	-0.498957	14.8263	14.7511	14.7295	14.8015	14.6945	14.6755	14.564	14.7141	14.7721	14.547	15.2546	15.0864	15.1221	15.2395	15.0926	15.3453	15.4486	15.2437	14.9991	15.046
	0.0506714	0.00713463	P14131	98	P14131	P14131	40S ribosomal protein S16	Rps16	AIRQSISKALVAYYQKYVDEASKKEIKDILI	1298	ALVAYYQK(1)YVDEASK	sp|P14131|RS16_MOUSE 40S ribosomal protein S16 OS=Mus musculus OX=10090 GN=Rps16 PE=1 SV=4	UID1292	2631	Color2 [DarkGray]	1	4		K	3	___1	+	1	1	1.27e-18	180.62	146.94	103.85	0.60106	88635000	98	1	180.62	NaN	8	2631	-2.11335	-2.11803	-2.27376	-2.28968	-2.26406	-2.09786	-2.25566	-2.20254	-2.1947	-2.27244	14.7107	14.7065	14.575	14.567	14.5568	14.8486	14.6768	14.6638	14.6632	14.4698	16.8241	16.8245	16.8487	16.8566	16.8209	16.9464	16.9325	16.8663	16.8579	16.7423
	0.27082	0.0845718	P14131	105	P14131	P14131	40S ribosomal protein S16	Rps16	KALVAYYQKYVDEASKKEIKDILIQYDRTLL	1299	YVDEASK(1)K	sp|P14131|RS16_MOUSE 40S ribosomal protein S16 OS=Mus musculus OX=10090 GN=Rps16 PE=1 SV=4	UID1293	2631	Color2 [DarkGray]	1	4		K	2	___1	+	1	1	0.0054446	138.1	75.898	138.1	0.21758	69102000	105	1	138.1	NaN	7	2631	-3.3852	-3.51082	-3.55354	-3.46636	-3.62797	-3.58569	-3.41224	-3.58494	-2.94604	-3.59212	13.4389	13.3137	13.2952	13.3903	13.1929	13.3607	13.5203	13.2814	13.9118	13.1502	16.8241	16.8245	16.8487	16.8566	16.8209	16.9464	16.9325	16.8663	16.8579	16.7423
	0.537297	-0.115515	P14131	131	P14131	P14131	40S ribosomal protein S16	Rps16	DRTLLVADPRRCESKKFGGPGARARYQKSYR	1300	K(1)FGGPGAR	sp|P14131|RS16_MOUSE 40S ribosomal protein S16 OS=Mus musculus OX=10090 GN=Rps16 PE=1 SV=4	UID1294	2631	Color2 [DarkGray]	1	4		K	2	___1	+	1	1	0.000271506	133.12	83.092	104.21	-0.28045	170140000	131	1	133.12	NaN	1	2631	-3.2281	-3.23531	-3.25188	-3.41301	-3.4466	-3.5959	-3.5564	-3.41553	-3.09029	-3.49436	13.596	13.5892	13.5969	13.4436	13.3743	13.3505	13.3761	13.4508	13.7676	13.2479	16.8241	16.8245	16.8487	16.8566	16.8209	16.9464	16.9325	16.8663	16.8579	16.7423
	0.254208	-0.0516214	P14131	60	P14131	P14131	40S ribosomal protein S16	Rps16	RTLQYKLLEPVLLLGKERFAGVDIRVRVKGG	1301	LLEPVLLLGK(1)ER	sp|P14131|RS16_MOUSE 40S ribosomal protein S16 OS=Mus musculus OX=10090 GN=Rps16 PE=1 SV=4	UID1295	2631	Color2 [DarkGray]	1	4		K	3	___1	+	1	1	0.000357971	93.011	73.768	57.802	-0.017806	4676300	60	1	93.011	NaN	10	2631	-5.31384	-5.50342	-5.73933	-5.61471	-5.47247	-5.69773	-5.57337	-5.63601	-5.56602	-5.42873	11.5102	11.3211	11.1094	11.2419	11.3484	11.2487	11.3591	11.2303	11.2918	11.3135	16.8241	16.8245	16.8487	16.8566	16.8209	16.9464	16.9325	16.8663	16.8579	16.7423
	0.0825246	0.0168688	P14131	90	P14131	P14131	40S ribosomal protein S16	Rps16	GGHVAQIYAIRQSISKALVAYYQKYVDEASK	1302	QSISK(1)ALVAYYQK	sp|P14131|RS16_MOUSE 40S ribosomal protein S16 OS=Mus musculus OX=10090 GN=Rps16 PE=1 SV=4	UID1296	2631	Color2 [DarkGray]	1	4		K	3	___1	+	1	1	2.91e-06	136.99	102.3	89.231	0.26328	46406000	90	1	136.99	NaN	5	2631	-3.80532	-3.80367	-4.07867	-3.72868	-3.76977	-3.6732	-3.86116	-3.92487	-3.83718	-3.80536	13.0187	13.0208	12.7701	13.1279	13.0511	13.2732	13.0713	12.9414	13.0207	12.9369	16.8241	16.8245	16.8487	16.8566	16.8209	16.9464	16.9325	16.8663	16.8579	16.7423
	0.598412	0.206417	P14131	26	P14131	P14131	40S ribosomal protein S16	Rps16	QVFGRKKTATAVAHCKRGNGLIKVNGRPLEM	1303	TATAVAHCK(1)R	sp|P14131|RS16_MOUSE 40S ribosomal protein S16 OS=Mus musculus OX=10090 GN=Rps16 PE=1 SV=4	UID1297	2631	Color2 [DarkGray]	1	4		K	3	___1	+	1	1	0.000228944	140.16	119.26	105.2	0.35801	149300000	26	1	140.16	NaN	9	2631	-5.02642	-5.35047	-5.07609	-5.09303	-4.98853	-5.111	-5.30234	-4.99505	-4.46408	-4.62997	11.7977	11.474	11.7727	11.7636	11.8323	11.8354	11.6302	11.8712	12.3938	12.1123	16.8241	16.8245	16.8487	16.8566	16.8209	16.9464	16.9325	16.8663	16.8579	16.7423
	0.473916	-0.119848	P14131	50	P14131	P14131	40S ribosomal protein S16	Rps16	NGRPLEMIEPRTLQYKLLEPVLLLGKERFAG	1304	TLQYK(1)LLEPVLLLGK	sp|P14131|RS16_MOUSE 40S ribosomal protein S16 OS=Mus musculus OX=10090 GN=Rps16 PE=1 SV=4	UID1298	2631	Color2 [DarkGray]	1	4		K	3	___1	+	1	1	1.45e-09	99.021	75.693	80.534	0.23901	225420000	50	1	99.021	NaN	5	2631	-4.65938	-4.60711	-4.6735	-4.91558	-4.593	-4.84316	-5.065	-4.98495	-4.55984	-4.59487	12.1647	12.2174	12.1753	11.941	12.2279	12.1033	11.8675	11.8813	12.298	12.1474	16.8241	16.8245	16.8487	16.8566	16.8209	16.9464	16.9325	16.8663	16.8579	16.7423
	0.612423	0.128534	P14148;F6XI62	234;260	P14148	P14148	60S ribosomal protein L7	Rpl7	VGKRFKEANNFLWPFKLSSPRGGMKKKTTHF	1305	EANNFLWPFK(1)LSSPR	sp|P14148|RL7_MOUSE 60S ribosomal protein L7 OS=Mus musculus OX=10090 GN=Rpl7 PE=1 SV=2;tr|F6XI62|F6XI62_MOUSE 60S ribosomal protein L7 (Fragment) OS=Mus musculus OX=10090 GN=Rpl7 PE=1 SV=1	UID1299	2632	Color2 [DarkGray]	1	4		K	3	___1	+	1	1	2.54e-06	95.236	82.441	64.454	0.044032	31614000	234	1	95.236	NaN	10	2632	-5.50111	-5.19759	-5.50287	-5.45551	-5.45508	-5.08307	-5.44512	-5.53025	-5.15632	-5.25471	12.2297	12.5085	12.2053	12.2391	12.2177	12.5023	12.238	12.1742	12.4751	12.351	17.7308	17.7061	17.7082	17.6946	17.6728	17.5854	17.6831	17.7045	17.6314	17.6057
	0.0321724	0.0126154	P14148;F6XI62	221;247	P14148	P14148	60S ribosomal protein L7	Rpl7	IICMEDLIHEIYTVGKRFKEANNFLWPFKLS	1306	FGIICMEDLIHEIYTVGK(1)R	sp|P14148|RL7_MOUSE 60S ribosomal protein L7 OS=Mus musculus OX=10090 GN=Rpl7 PE=1 SV=2;tr|F6XI62|F6XI62_MOUSE 60S ribosomal protein L7 (Fragment) OS=Mus musculus OX=10090 GN=Rpl7 PE=1 SV=1	UID1300	2632	Color2 [DarkGray]	1	4		K	3	___1	+	1	1	0.00200422	49.606	33.483	49.606	-0.48696	1527100	221	1	49.606	NaN	18	2632	-6.89289	-7.10804	-7.44511	-6.92907	-6.90843	-7.19252	-7.23263	-6.99288	-6.73903	-7.0634	10.8379	10.5981	10.2631	10.7656	10.7644	10.3929	10.4505	10.7116	10.8924	10.5423	17.7308	17.7061	17.7082	17.6946	17.6728	17.5854	17.6831	17.7045	17.6314	17.6057
	0.468481	0.0891588	P14148;F6XI62	224;250	P14148	P14148	60S ribosomal protein L7	Rpl7	MEDLIHEIYTVGKRFKEANNFLWPFKLSSPR	1307	FK(1)EANNFLWPFK	sp|P14148|RL7_MOUSE 60S ribosomal protein L7 OS=Mus musculus OX=10090 GN=Rpl7 PE=1 SV=2;tr|F6XI62|F6XI62_MOUSE 60S ribosomal protein L7 (Fragment) OS=Mus musculus OX=10090 GN=Rpl7 PE=1 SV=1	UID1301	2632	Color2 [DarkGray]	1	4		K	3	___1	+	1	1	0.00038182	101.6	78.359	70.412	0.13281	65596000	224	1	101.6	NaN	2	2632	-3.92231	-4.033	-3.9215	-3.86171	-4.037	-3.86916	-3.95347	-4.04078	-3.56396	-3.90236	13.8085	13.6731	13.7867	13.8329	13.6358	13.7162	13.7296	13.6637	14.0674	13.7034	17.7308	17.7061	17.7082	17.6946	17.6728	17.5854	17.6831	17.7045	17.6314	17.6057
	0.444008	-0.0676876	P14148;F6XI62	99;125	P14148	P14148	60S ribosomal protein L7	Rpl7	RQMYRTEIRMARMARKAGNFYVPAEPKLAFV	1308	K(1)AGNFYVPAEPK	sp|P14148|RL7_MOUSE 60S ribosomal protein L7 OS=Mus musculus OX=10090 GN=Rpl7 PE=1 SV=2;tr|F6XI62|F6XI62_MOUSE 60S ribosomal protein L7 (Fragment) OS=Mus musculus OX=10090 GN=Rpl7 PE=1 SV=1	UID1302	2632	Color2 [DarkGray]	1	4		K	3	___1	+	1	1	0.00412329	84.289	57.32	84.289	0.14469	23615000	99	NaN	NaN	84.289	1	2632	-8.45856	-8.32565	-8.48693	-8.52807	-8.23256	-8.40339	-8.59241	-8.35352	-8.51924	-8.50164	9.27221	9.38045	9.22129	9.16655	9.44026	9.18201	9.09068	9.35097	9.11215	9.10409	17.7308	17.7061	17.7082	17.6946	17.6728	17.5854	17.6831	17.7045	17.6314	17.6057
	0.00581118	-0.00395546	P14148;F6XI62	110;136	P14148	P14148	60S ribosomal protein L7	Rpl7	RMARKAGNFYVPAEPKLAFVIRIRGINGVSP	1309	KAGNFYVPAEPK(1)LAFVIR	sp|P14148|RL7_MOUSE 60S ribosomal protein L7 OS=Mus musculus OX=10090 GN=Rpl7 PE=1 SV=2;tr|F6XI62|F6XI62_MOUSE 60S ribosomal protein L7 (Fragment) OS=Mus musculus OX=10090 GN=Rpl7 PE=1 SV=1	UID1303	2632	Color2 [DarkGray]	1	4		K	3	___1	+	1	0.999988	0.00254594	58.09	42.935	58.09	-0.13199	1388400	110	0.999988	58.09	NaN	12	2632	-8.51712	-7.82673	-7.6894	-7.58879	-7.70033	-8.05449	-8.33	-7.90771	-7.6063	-7.44366	9.21364	9.87936	10.0188	10.1058	9.9725	9.5309	9.3531	9.79678	10.0251	10.1621	17.7308	17.7061	17.7082	17.6946	17.6728	17.5854	17.6831	17.7045	17.6314	17.6057
	0.415277	0.0856979	P14148;F6XI62	62;88	P14148	P14148	60S ribosomal protein L7	Rpl7	FAELKVKRLRKKFALKTLRKARRKLIYEKAK	1310	KFALK(1)TLR	sp|P14148|RL7_MOUSE 60S ribosomal protein L7 OS=Mus musculus OX=10090 GN=Rpl7 PE=1 SV=2;tr|F6XI62|F6XI62_MOUSE 60S ribosomal protein L7 (Fragment) OS=Mus musculus OX=10090 GN=Rpl7 PE=1 SV=1	UID1304	2632	Color2 [DarkGray]	1	4		K	3	___1	+	1	0.999999	0.0151012	91.584	68.754	91.584	0.064746	3989000	62	0.999999	91.584	NaN	5	2632	-5.73194	-5.69001	-5.70222	-5.51487	-5.54557	-5.28076	-5.7608	-5.6691	-5.55007	-5.49538	11.9988	12.0161	12.006	12.1798	12.1273	12.3046	11.9223	12.0354	12.0813	12.1103	17.7308	17.7061	17.7082	17.6946	17.6728	17.5854	17.6831	17.7045	17.6314	17.6057
	0.710935	0.156369	P14148;F6XI62	41;67	P14148	P14148	60S ribosomal protein L7	Rpl7	PKTLKKKVPAVPETLKKKRRNFAELKVKRLR	1312	VPAVPETLK(1)K	sp|P14148|RL7_MOUSE 60S ribosomal protein L7 OS=Mus musculus OX=10090 GN=Rpl7 PE=1 SV=2;tr|F6XI62|F6XI62_MOUSE 60S ribosomal protein L7 (Fragment) OS=Mus musculus OX=10090 GN=Rpl7 PE=1 SV=1	UID1306	2632	Color2 [DarkGray]	1	4		K	3	___1	+	1	1	0.000109267	103.7	63.655	76.465	-0.23144	2289000	41	1	103.7	NaN	9	2632	-6.11354	-6.1309	-6.41116	-6.23722	-6.05138	-5.92549	-6.25724	-6.20871	-5.76709	-6.00382	11.6172	11.5752	11.2971	11.4574	11.6214	11.6599	11.4259	11.4958	11.8643	11.6019	17.7308	17.7061	17.7082	17.6946	17.6728	17.5854	17.6831	17.7045	17.6314	17.6057
	0.275137	0.0413877	P14148;F6XI62	75;101	P14148	P14148	60S ribosomal protein L7	Rpl7	ALKTLRKARRKLIYEKAKHYHKEYRQMYRTE	1313	LIYEK(1)AK	sp|P14148|RL7_MOUSE 60S ribosomal protein L7 OS=Mus musculus OX=10090 GN=Rpl7 PE=1 SV=2;tr|F6XI62|F6XI62_MOUSE 60S ribosomal protein L7 (Fragment) OS=Mus musculus OX=10090 GN=Rpl7 PE=1 SV=1	UID1307	2632	Color2 [DarkGray]	1	4		K	2	___1	+	1	1	0.0216552	109.86	41.441	109.86	0.1426	5609900	75	1	109.86	NaN	5	2632	-5.41151	-5.45487	-5.57876	-5.70663	-5.50116	-5.37399	-5.50422	-5.56957	-5.44639	-5.55181	12.3193	12.2512	12.1295	11.988	12.1717	12.2114	12.1789	12.1349	12.185	12.0539	17.7308	17.7061	17.7082	17.6946	17.6728	17.5854	17.6831	17.7045	17.6314	17.6057
	0.18861	0.0503202	P14148;F6XI62	149;175	P14148	P14148	60S ribosomal protein L7	Rpl7	LRLRQIFNGTFVKLNKASINMLRIVEPYIAW	1314	LNK(1)ASINMLR	sp|P14148|RL7_MOUSE 60S ribosomal protein L7 OS=Mus musculus OX=10090 GN=Rpl7 PE=1 SV=2;tr|F6XI62|F6XI62_MOUSE 60S ribosomal protein L7 (Fragment) OS=Mus musculus OX=10090 GN=Rpl7 PE=1 SV=1	UID1308	2632	Color2 [DarkGray]	1	4		K	2	___1	+	1	1	0.0012127	130.94	81.522	128.03	0.33343	11054000	149	1	130.94	NaN	3	2632	-4.39431	-4.33051	-4.53693	-4.44711	-4.36188	-4.17782	-4.71567	-4.45108	-4.25273	-4.22185	13.3365	13.3756	13.1713	13.2475	13.3109	13.4076	12.9674	13.2534	13.3787	13.3839	17.7308	17.7061	17.7082	17.6946	17.6728	17.5854	17.6831	17.7045	17.6314	17.6057
	0.573958	0.213644	P14148	7	P14148	P14148	60S ribosomal protein L7	Rpl7	_________MEAVPEKKKKVATVPGTLKKKV	1315	MEAVPEK(1)K	sp|P14148|RL7_MOUSE 60S ribosomal protein L7 OS=Mus musculus OX=10090 GN=Rpl7 PE=1 SV=2	UID1309	2632	Color2 [DarkGray]	1	4		K	2	___1	+	1	1	0.00937835	51.995	20.623	51.995	0.22299	14452000	7	1	51.995	NaN	7	2632	-5.72572	-5.62342	-5.75403	-5.72059	-5.64007	-5.57648	-5.84627	-5.74125	-4.84173	-5.38988	12.005	12.0827	11.9542	11.974	12.0328	12.0089	11.8368	11.9632	12.7897	12.2158	17.7308	17.7061	17.7082	17.6946	17.6728	17.5854	17.6831	17.7045	17.6314	17.6057
	0.809675	0.0540966	P14148;F6XI62	51;77	P14148	P14148	60S ribosomal protein L7	Rpl7	VPETLKKKRRNFAELKVKRLRKKFALKTLRK	1316	NFAELK(1)VK	sp|P14148|RL7_MOUSE 60S ribosomal protein L7 OS=Mus musculus OX=10090 GN=Rpl7 PE=1 SV=2;tr|F6XI62|F6XI62_MOUSE 60S ribosomal protein L7 (Fragment) OS=Mus musculus OX=10090 GN=Rpl7 PE=1 SV=1	UID1310	2632	Color2 [DarkGray]	1	4		K	2	___1	+	1	1	0.00535462	129.1	77.245	118.26	0.13851	49259000	51	1	129.1	NaN	6	2632	-3.32076	-3.3136	-3.35245	-3.2399	-3.35013	-3.19813	-3.23865	-3.34723	-3.21911	-3.30323	14.41	14.3925	14.3558	14.4547	14.3227	14.3873	14.4444	14.3573	14.4123	14.3025	17.7308	17.7061	17.7082	17.6946	17.6728	17.5854	17.6831	17.7045	17.6314	17.6057
	0.118926	0.0203894	P14148;F6XI62	146;172	P14148	P14148	60S ribosomal protein L7	Rpl7	LQLLRLRQIFNGTFVKLNKASINMLRIVEPY	1317	QIFNGTFVK(1)LNK	sp|P14148|RL7_MOUSE 60S ribosomal protein L7 OS=Mus musculus OX=10090 GN=Rpl7 PE=1 SV=2;tr|F6XI62|F6XI62_MOUSE 60S ribosomal protein L7 (Fragment) OS=Mus musculus OX=10090 GN=Rpl7 PE=1 SV=1	UID1311	2632	Color2 [DarkGray]	1	4		K	3	___1	+	1	1	0.000115073	118.48	81.058	107.85	-0.04472	34565000	146	1	118.48	NaN	9	2632	-3.87577	-3.73067	-3.81638	-3.82601	-3.87024	-3.73697	-3.95347	-3.86949	-3.61146	-3.84574	13.855	13.9754	13.8918	13.8686	13.8026	13.8484	13.7296	13.835	14.0199	13.76	17.7308	17.7061	17.7082	17.6946	17.6728	17.5854	17.6831	17.7045	17.6314	17.6057
	0.175682	0.0356096	P14148;F6XI62	70;96	P14148	P14148	60S ribosomal protein L7	Rpl7	LRKKFALKTLRKARRKLIYEKAKHYHKEYRQ	1318	RK(1)LIYEK	sp|P14148|RL7_MOUSE 60S ribosomal protein L7 OS=Mus musculus OX=10090 GN=Rpl7 PE=1 SV=2;tr|F6XI62|F6XI62_MOUSE 60S ribosomal protein L7 (Fragment) OS=Mus musculus OX=10090 GN=Rpl7 PE=1 SV=1	UID1312	2632	Color2 [DarkGray]	1	4		K	3	___1	+	1	1	0.0144601	117.04	62.879	94.302	-0.14664	16878000	70	1	117.04	NaN	2	2632	-4.53196	-4.3954	-4.50364	-4.54959	-4.51414	-4.47522	-4.64514	-4.59501	-4.23245	-4.36887	13.1988	13.3107	13.2046	13.145	13.1587	13.1102	13.038	13.1095	13.3989	13.2369	17.7308	17.7061	17.7082	17.6946	17.6728	17.5854	17.6831	17.7045	17.6314	17.6057
	0.397524	0.100283	P14148;F6XI62	178;204	P14148	P14148	60S ribosomal protein L7	Rpl7	AWGYPNLKSVNELIYKRGYGKINKKRIALTD	1319	SVNELIYK(1)R	sp|P14148|RL7_MOUSE 60S ribosomal protein L7 OS=Mus musculus OX=10090 GN=Rpl7 PE=1 SV=2;tr|F6XI62|F6XI62_MOUSE 60S ribosomal protein L7 (Fragment) OS=Mus musculus OX=10090 GN=Rpl7 PE=1 SV=1	UID1313	2632	Color2 [DarkGray]	1	4		K	3	___1	+	1	1	0.00147643	113.18	83.703	82.749	0.25628	69683000	178	1	113.18	NaN	8	2632	-4.53773	-4.35899	-4.60519	-4.49584	-4.76138	-4.42404	-4.57698	-4.68285	-4.13941	-4.43443	13.193	13.3471	13.103	13.1988	12.9114	13.1614	13.1061	13.0216	13.492	13.1713	17.7308	17.7061	17.7082	17.6946	17.6728	17.5854	17.6831	17.7045	17.6314	17.6057
	0.364907	0.141912	P14148;F6XI62	19;45	P14148	P14148	60S ribosomal protein L7	Rpl7	VPEKKKKVATVPGTLKKKVPAGPKTLKKKVP	1320	VATVPGTLK(1)K	sp|P14148|RL7_MOUSE 60S ribosomal protein L7 OS=Mus musculus OX=10090 GN=Rpl7 PE=1 SV=2;tr|F6XI62|F6XI62_MOUSE 60S ribosomal protein L7 (Fragment) OS=Mus musculus OX=10090 GN=Rpl7 PE=1 SV=1	UID1314	2632	Color2 [DarkGray]	1	4		K	3	___1	+	1	1	0.00110398	137.95	72.648	98.048	-0.25326	83561000	19	1	137.95	NaN	9	2632	-3.64921	-3.82741	-3.89979	-3.72688	-3.73753	-3.82834	-3.9582	-3.74302	-3.00651	-3.5952	14.0816	13.8787	13.8084	13.9677	13.9353	13.7571	13.7249	13.9615	14.6249	14.0105	17.7308	17.7061	17.7082	17.6946	17.6728	17.5854	17.6831	17.7045	17.6314	17.6057
	0.725549	-0.0520958	P14152;A0A5F8MPN8;B1ATQ3	107;107;107	P14152	P14152	Malate dehydrogenase, cytoplasmic	Mdh1	RREGMERKDLLKANVKIFKSQGTALEKYAKK	1321	ANVK(1)IFK	sp|P14152|MDHC_MOUSE Malate dehydrogenase, cytoplasmic OS=Mus musculus OX=10090 GN=Mdh1 PE=1 SV=3;tr|A0A5F8MPN8|A0A5F8MPN8_MOUSE Malate dehydrogenase OS=Mus musculus OX=10090 GN=Mdh1 PE=1 SV=1;tr|B1ATQ3|B1ATQ3_MOUSE Cytosolic malate dehydrogenase (Fragment	UID1315	2633	Color2 [DarkGray]	1	4		K	2	___1	+	1	1	0.0166489	132.29	50.327	121.52	0.10506	40942000	107	1	132.29	NaN	4	2633	-2.68442	-2.71232	-2.75954	-2.74821	-2.78098	-2.8202	-2.86334	-2.80925	-2.6738	-2.77936	14.347	14.2913	14.3036	14.3035	14.267	14.4627	14.3919	14.225	14.3472	14.2411	17.0314	17.0036	17.0632	17.0517	17.048	17.2829	17.2552	17.0342	17.021	17.0205
	0.239633	-0.0359324	P14152;A0A5F8MPN8;B1ATQ3	110;110;110	P14152	P14152	Malate dehydrogenase, cytoplasmic	Mdh1	GMERKDLLKANVKIFKSQGTALEKYAKKSVK	1322	IFK(1)SQGTALEK	sp|P14152|MDHC_MOUSE Malate dehydrogenase, cytoplasmic OS=Mus musculus OX=10090 GN=Mdh1 PE=1 SV=3;tr|A0A5F8MPN8|A0A5F8MPN8_MOUSE Malate dehydrogenase OS=Mus musculus OX=10090 GN=Mdh1 PE=1 SV=1;tr|B1ATQ3|B1ATQ3_MOUSE Cytosolic malate dehydrogenase (Fragment	UID1316	2633	Color2 [DarkGray]	1	4		K	3	___1	+	1	1	6.08e-06	160.15	105.6	69.864	0.11178	26328000	110	1	160.15	NaN	3	2633	-3.1276	-3.11909	-3.27394	-3.30216	-3.26242	-3.25191	-3.4031	-3.20669	-3.11252	-3.29066	13.9038	13.8845	13.7892	13.7495	13.7856	14.031	13.8521	13.8276	13.9084	13.7298	17.0314	17.0036	17.0632	17.0517	17.048	17.2829	17.2552	17.0342	17.021	17.0205
	0.0438939	-0.00878792	P14152;A0A5F8MPN8;B1ATQ3	103;103;103	P14152	P14152	Malate dehydrogenase, cytoplasmic	Mdh1	GSMPRREGMERKDLLKANVKIFKSQGTALEK	1323	DLLK(1)ANVK	sp|P14152|MDHC_MOUSE Malate dehydrogenase, cytoplasmic OS=Mus musculus OX=10090 GN=Mdh1 PE=1 SV=3;tr|A0A5F8MPN8|A0A5F8MPN8_MOUSE Malate dehydrogenase OS=Mus musculus OX=10090 GN=Mdh1 PE=1 SV=1;tr|B1ATQ3|B1ATQ3_MOUSE Cytosolic malate dehydrogenase (Fragment	UID1317	2633	Color2 [DarkGray]	1	4		K	2	___1	+	1	1	0.00104187	126.41	37.113	96.253	0.26847	13257000	103	1	126.41	NaN	4	2633	-3.42311	-3.2435	-3.50602	-3.37577	-3.3795	-3.44306	-3.55246	-3.40824	-3.209	-3.35908	13.6083	13.7601	13.5572	13.6759	13.6685	13.8398	13.7028	13.626	13.812	13.6614	17.0314	17.0036	17.0632	17.0517	17.048	17.2829	17.2552	17.0342	17.021	17.0205
	0.0332516	-0.0132273	P14152;A0A5F8MPN8	312;312	P14152	P14152	Malate dehydrogenase, cytoplasmic	Mdh1	WKFVEGLPINDFSREKMDLTAKELTEEKETA	1324	EK(1)MDLTAK	sp|P14152|MDHC_MOUSE Malate dehydrogenase, cytoplasmic OS=Mus musculus OX=10090 GN=Mdh1 PE=1 SV=3;tr|A0A5F8MPN8|A0A5F8MPN8_MOUSE Malate dehydrogenase OS=Mus musculus OX=10090 GN=Mdh1 PE=1 SV=1	UID1318	2633	Color2 [DarkGray]	1	4		K	3	___1	+	1	1	0.0121135	112.75	18.057	67.563	-0.1554	9812900	312	1	112.75	NaN	2	2633	-4.7032	-4.61235	-4.64018	-4.79068	-4.66726	-4.76956	-4.96392	-4.72637	-4.18016	-4.83978	12.3282	12.3912	12.423	12.261	12.3808	12.5133	12.2913	12.3079	12.8408	12.1807	17.0314	17.0036	17.0632	17.0517	17.048	17.2829	17.2552	17.0342	17.021	17.0205
	0.190944	-0.0742641	P14152;A0A5F8MPN8;B1ATQ3	118;118;118	P14152	P14152	Malate dehydrogenase, cytoplasmic	Mdh1	KANVKIFKSQGTALEKYAKKSVKVIVVGNPA	1326	SQGTALEK(1)YAK	sp|P14152|MDHC_MOUSE Malate dehydrogenase, cytoplasmic OS=Mus musculus OX=10090 GN=Mdh1 PE=1 SV=3;tr|A0A5F8MPN8|A0A5F8MPN8_MOUSE Malate dehydrogenase OS=Mus musculus OX=10090 GN=Mdh1 PE=1 SV=1;tr|B1ATQ3|B1ATQ3_MOUSE Cytosolic malate dehydrogenase (Fragment	UID1320	2633	Color2 [DarkGray]	1	4		K	3	___1	+	1	1	0.000493865	93.058	52.626	74.76	0.2284	12060000	118	1	93.058	NaN	8	2633	-4.6124	-4.0884	-4.444	-4.53551	-4.32697	-4.63179	-4.88202	-4.38046	-4.19847	-4.28584	12.419	12.9152	12.6192	12.5162	12.721	12.6511	12.3732	12.6538	12.8225	12.7346	17.0314	17.0036	17.0632	17.0517	17.048	17.2829	17.2552	17.0342	17.021	17.0205
	5.16631e-05	-1.81198e-05	P14152;A0A5F8MPN8	239;239	P14152	P14152	Malate dehydrogenase, cytoplasmic	Mdh1	ITTVQQRGAAVIKARKLSSAMSAAKAIADHI	1327	K(1)LSSAMSAAK	sp|P14152|MDHC_MOUSE Malate dehydrogenase, cytoplasmic OS=Mus musculus OX=10090 GN=Mdh1 PE=1 SV=3;tr|A0A5F8MPN8|A0A5F8MPN8_MOUSE Malate dehydrogenase OS=Mus musculus OX=10090 GN=Mdh1 PE=1 SV=1	UID1321	2633	Color2 [DarkGray]	1	4		K	3	___1	+	1	1	0.000220576	116.55	89.292	94.616	-0.16087	52983000	239	1	116.55	NaN	1	2633	-3.65508	-3.51853	-3.79976	-3.79712	-3.63099	-3.82732	-3.79263	-3.80148	-3.26743	-3.71271	13.3763	13.4851	13.2634	13.2546	13.417	13.4556	13.4626	13.2328	13.7535	13.3078	17.0314	17.0036	17.0632	17.0517	17.048	17.2829	17.2552	17.0342	17.021	17.0205
	0.0601459	-0.0177414	P14152;A0A5F8MPN8	298;298	P14152	P14152	Malate dehydrogenase, cytoplasmic	Mdh1	DLLYSFPVVIKNKTWKFVEGLPINDFSREKM	1328	TWK(1)FVEGLPINDFSR	sp|P14152|MDHC_MOUSE Malate dehydrogenase, cytoplasmic OS=Mus musculus OX=10090 GN=Mdh1 PE=1 SV=3;tr|A0A5F8MPN8|A0A5F8MPN8_MOUSE Malate dehydrogenase OS=Mus musculus OX=10090 GN=Mdh1 PE=1 SV=1	UID1322	2633	Color2 [DarkGray]	1	4		K	3	___1	+	1	1	2.44e-06	99.531	73.488	94.007	-0.0056099	19229000	298	1	99.531	NaN	3	2633	-4.35211	-4.09744	-4.5097	-4.36845	-4.22236	-4.40634	-4.47151	-4.35261	-4.02138	-4.38691	12.6793	12.9062	12.5535	12.6833	12.8257	12.8766	12.7837	12.6816	12.9996	12.6336	17.0314	17.0036	17.0632	17.0517	17.048	17.2829	17.2552	17.0342	17.021	17.0205
	0.0372679	-0.00698185	P14206;A0A1L1SRW0	89;5	P14206	P14206	40S ribosomal protein SA	Rpsa	VSVISSRNTGQRAVLKFAAATGATPIAGRFT	1329	AVLK(1)FAAATGATPIAGR	sp|P14206|RSSA_MOUSE 40S ribosomal protein SA OS=Mus musculus OX=10090 GN=Rpsa PE=1 SV=4;tr|A0A1L1SRW0|A0A1L1SRW0_MOUSE 40S ribosomal protein SA (Fragment) OS=Mus musculus OX=10090 GN=Rpsa PE=1 SV=1	UID1323	2634	Color2 [DarkGray]	1	4		K	2	___1	+	1	1	1.05e-23	174.95	119.38	66.267	-0.148	183820000	89	1	174.95	NaN	4	2634	-2.91669	-2.84809	-2.91124	-2.954	-2.82899	-2.87984	-3.12785	-2.89354	-2.82185	-2.77085	13.4923	13.5431	13.4236	13.4185	13.436	13.6244	13.5062	13.4498	13.4817	13.4831	16.409	16.3912	16.3348	16.3725	16.2649	16.5042	16.634	16.3433	16.3035	16.2539
	0.262375	0.0365448	P14206;A0A1L1SUK3	42;42	P14206	P14206	40S ribosomal protein SA	Rpsa	GTNLDFQMEQYIYKRKSDGIYIINLKRTWEK	1330	K(1)SDGIYIINLK	sp|P14206|RSSA_MOUSE 40S ribosomal protein SA OS=Mus musculus OX=10090 GN=Rpsa PE=1 SV=4;tr|A0A1L1SUK3|A0A1L1SUK3_MOUSE 40S ribosomal protein SA OS=Mus musculus OX=10090 GN=Rpsa PE=1 SV=1	UID1324	2634	Color2 [DarkGray]	1	4		K	3	___1	+	1	1	0.00500352	89.805	43.075	89.805	0.049861	9275400	42	NaN	NaN	89.805	1	2634	-4.5109	-4.28082	-4.358	-4.38118	-4.22153	-4.32271	-4.34688	-4.36586	-4.19317	-4.3411	11.8981	12.1103	11.9768	11.9913	12.0434	12.1815	12.2872	11.9775	12.1103	11.9128	16.409	16.3912	16.3348	16.3725	16.2649	16.5042	16.634	16.3433	16.3035	16.2539
	0.18237	-0.0638853	P14206;A0A1L1SUK3	52;52	P14206	P14206	40S ribosomal protein SA	Rpsa	YIYKRKSDGIYIINLKRTWEKLLLAARAIVA	1331	SDGIYIINLK(1)R	sp|P14206|RSSA_MOUSE 40S ribosomal protein SA OS=Mus musculus OX=10090 GN=Rpsa PE=1 SV=4;tr|A0A1L1SUK3|A0A1L1SUK3_MOUSE 40S ribosomal protein SA OS=Mus musculus OX=10090 GN=Rpsa PE=1 SV=1	UID1325	2634	Color2 [DarkGray]	1	4		K	3	___1	+	1	1	0.000163098	118.37	69.742	89.171	0.52396	9194000	52	1	118.37	NaN	10	2634	-3.49118	-3.54998	-3.63217	-3.52164	-3.34712	-3.63826	-3.98152	-3.54073	-3.1642	-3.53679	12.9179	12.8412	12.7026	12.8508	12.9178	12.866	12.6525	12.8026	13.1393	12.7171	16.409	16.3912	16.3348	16.3725	16.2649	16.5042	16.634	16.3433	16.3035	16.2539
	0.121749	0.0206287	P14206;A0A1L1SUK3	57;57	P14206	P14206	40S ribosomal protein SA	Rpsa	KSDGIYIINLKRTWEKLLLAARAIVAIENPA	1332	TWEK(1)LLLAAR	sp|P14206|RSSA_MOUSE 40S ribosomal protein SA OS=Mus musculus OX=10090 GN=Rpsa PE=1 SV=4;tr|A0A1L1SUK3|A0A1L1SUK3_MOUSE 40S ribosomal protein SA OS=Mus musculus OX=10090 GN=Rpsa PE=1 SV=1	UID1326	2634	Color2 [DarkGray]	1	4		K	3	___1	+	1	1	0.000188283	132.78	79.307	60.064	0.40737	80931000	57	1	132.78	NaN	4	2634	-2.76027	-2.62703	-2.69123	-2.63705	-2.67733	-2.62995	-2.87325	-2.58568	-2.52373	-2.67717	13.6488	13.7641	13.6436	13.7354	13.5876	13.8743	13.7608	13.7576	13.7798	13.5768	16.409	16.3912	16.3348	16.3725	16.2649	16.5042	16.634	16.3433	16.3035	16.2539
	0.111356	0.0438297	P14206;A0A1L1SUK3	11;11	P14206	P14206	40S ribosomal protein SA	Rpsa	_____MSGALDVLQMKEEDVLKFLAAGTHLG	1333	SGALDVLQMK(1)EEDVLK	sp|P14206|RSSA_MOUSE 40S ribosomal protein SA OS=Mus musculus OX=10090 GN=Rpsa PE=1 SV=4;tr|A0A1L1SUK3|A0A1L1SUK3_MOUSE 40S ribosomal protein SA OS=Mus musculus OX=10090 GN=Rpsa PE=1 SV=1	UID1327	2634	Color2 [DarkGray]	1	4		K	3	___1	+	1	1	1.32e-13	89.541	55.856	54.7	-0.21305	39807000	11	1	89.541	NaN	10	2634	-2.21905	-2.07305	-2.24287	-2.09589	-2.06304	-2.21234	-2.43637	-2.11724	-1.57244	-2.13637	14.19	14.3181	14.0919	14.2766	14.2019	14.2919	14.1977	14.2261	14.7311	14.1176	16.409	16.3912	16.3348	16.3725	16.2649	16.5042	16.634	16.3433	16.3035	16.2539
	0.716513	-0.0946779	P14211	355	P14211	P14211	Calreticulin	Calr	EEFGNETWGVTKAAEKQMKDKQDEEQRLKEE	1334	AAEK(1)QMK	sp|P14211|CALR_MOUSE Calreticulin OS=Mus musculus OX=10090 GN=Calr PE=1 SV=1	UID1328	2635	Color2 [DarkGray]	1	4		K	2	___1	+	1	1	0.0357791	112.94	57.225	112.94	0.32545	7569600	355	1	112.94	NaN	4	2635	-4.83057	-4.59567	-4.65541	-4.52568	-4.68435	-4.72833	-4.92058	-4.69539	-4.69022	-4.73056	12.4119	12.558	12.5463	12.6993	12.535	12.6123	12.448	12.6108	12.5605	12.4912	17.2424	17.1536	17.2017	17.225	17.2194	17.3406	17.3686	17.3062	17.2507	17.2217
	0.0460253	-0.0258928	P14211	358	P14211	P14211	Calreticulin	Calr	GNETWGVTKAAEKQMKDKQDEEQRLKEEEED	1335	QMK(0.798)DK(0.202)QDEEQR	sp|P14211|CALR_MOUSE Calreticulin OS=Mus musculus OX=10090 GN=Calr PE=1 SV=1	UID1329	2635	Color2 [DarkGray]	1	4		K	3	___1	+	1	0.798448	0.00862268	73.435	35.467	73.435	0.45823	6588600	358	0.798448	73.435	NaN	3	2635	-5.78927	-5.80226	-5.70836	-5.90425	-5.80478	-5.94963	-6.34943	-5.92342	-5.14242	-5.77349	11.4532	11.3514	11.4933	11.3207	11.4146	11.391	11.0192	11.3827	12.1083	11.4483	17.2424	17.1536	17.2017	17.225	17.2194	17.3406	17.3686	17.3062	17.2507	17.2217
	0.138053	0.0941486	P14211	238	P14211	P14211	Calreticulin	Calr	AKIDDPTDSKPEDWDKPEHIPDPDAKKPEDW	1336	AK(0.004)IDDPTDSK(0.123)PEDWDK(0.873)PEHIPDPDAK	sp|P14211|CALR_MOUSE Calreticulin OS=Mus musculus OX=10090 GN=Calr PE=1 SV=1	UID1330	2635	Color2 [DarkGray]	1	4		K	5	___1	+	1	0.873297	0.000167012	48.389	32.626	48.389	-0.0084749	1106400	238	0.873297	48.389	NaN	16	2635	-7.55405	-6.76825	-7.14838	-7.12197	-7.13082	-7.16242	-7.48354	-7.21574	-6.16002	-7.231	9.68838	10.3854	10.0533	10.103	10.0886	10.1782	9.88505	10.0904	11.0907	9.99075	17.2424	17.1536	17.2017	17.225	17.2194	17.3406	17.3686	17.3062	17.2507	17.2217
	0.118551	-0.0436991	P14211	64	P14211	P14211	Calreticulin	Calr	FVLSSGKFYGDLEKDKGLQTSQDARFYALSA	1337	DK(1)GLQTSQDAR	sp|P14211|CALR_MOUSE Calreticulin OS=Mus musculus OX=10090 GN=Calr PE=1 SV=1	UID1331	2635	Color2 [DarkGray]	1	4		K	2	___1	+	1	1	4.06e-16	150.7	128.58	106.29	0.89858	45666000	64	1	150.7	NaN	2	2635	-3.61724	-3.54877	-3.73034	-3.60438	-3.71037	-3.87344	-3.94455	-3.72943	-3.1776	-3.70459	13.6252	13.6049	13.4713	13.6206	13.509	13.4672	13.4241	13.5767	14.0731	13.5172	17.2424	17.1536	17.2017	17.225	17.2194	17.3406	17.3686	17.3062	17.2507	17.2217
	0.405107	0.251134	P14211	360	P14211	P14211	Calreticulin	Calr	ETWGVTKAAEKQMKDKQDEEQRLKEEEEDKK	1338	DK(1)QDEEQR	sp|P14211|CALR_MOUSE Calreticulin OS=Mus musculus OX=10090 GN=Calr PE=1 SV=1	UID1332	2635	Color2 [DarkGray]	1	4		K	3	___1	+	1	1	0.0236552	98.249	59.956	65.305	0.33719	6442000	360	1	98.249	NaN	2	2635	-6.99693	-7.20786	-6.98807	-6.94532	-6.84824	-6.82108	-6.91419	-7.25272	-5.69685	-7.04591	10.2455	9.94578	10.2136	10.2797	10.3711	10.5195	10.4544	10.0534	11.5539	10.1758	17.2424	17.1536	17.2017	17.225	17.2194	17.3406	17.3686	17.3062	17.2507	17.2217
	1.04567	-0.156831	P14211	55	P14211	P14211	Calreticulin	Calr	SKHKSDFGKFVLSSGKFYGDLEKDKGLQTSQ	1339	FVLSSGK(1)FYGDLEKDK	sp|P14211|CALR_MOUSE Calreticulin OS=Mus musculus OX=10090 GN=Calr PE=1 SV=1	UID1333	2635	Color2 [DarkGray]	1	4		K	3	___1	+	1	0.999999	3.2e-11	115.8	99.117	115.8	-0.29367	22152000	55	0.999999	115.8	NaN	7	2635	-4.13243	-4.09052	-4.09003	-4.18927	-4.16862	-4.32833	-4.57493	-4.24604	-4.12062	-4.1851	13.11	13.0631	13.1116	13.0357	13.0508	13.0123	12.7937	13.0601	13.1301	13.0366	17.2424	17.1536	17.2017	17.225	17.2194	17.3406	17.3686	17.3062	17.2507	17.2217
	0.0761114	-0.0322647	P14211	62	P14211	P14211	Calreticulin	Calr	GKFVLSSGKFYGDLEKDKGLQTSQDARFYAL	1340	FYGDLEK(0.951)DK(0.049)GLQTSQDAR	sp|P14211|CALR_MOUSE Calreticulin OS=Mus musculus OX=10090 GN=Calr PE=1 SV=1	UID1334	2635	Color2 [DarkGray]	1	4		K	3	___1	+	1	0.950895	4.06e-16	150.7	128.58	49.463	0.14947	53439000	62	0.950895	150.7	NaN	7	2635	-4.51929	-4.44807	-4.56312	-4.54658	-4.55904	-4.72868	-4.91746	-4.59033	-4.00511	-4.55584	12.7231	12.7056	12.6385	12.6784	12.6603	12.6119	12.4511	12.7158	13.2456	12.6659	17.2424	17.1536	17.2017	17.225	17.2194	17.3406	17.3686	17.3062	17.2507	17.2217
	1.37374	-0.101724	P14211	80	P14211	P14211	Calreticulin	Calr	GLQTSQDARFYALSAKFEPFSNKGQTLVVQF	1341	FYALSAK(1)FEPFSNK	sp|P14211|CALR_MOUSE Calreticulin OS=Mus musculus OX=10090 GN=Calr PE=1 SV=1	UID1335	2635	Color2 [DarkGray]	1	4		K	3	___1	+	1	1	2.49e-05	96.464	75.511	82.069	0.18079	13465000	80	1	96.464	NaN	7	2635	-4.45292	-4.34508	-4.46478	-4.54739	-4.48845	-4.51366	-4.53736	-4.66318	-4.55523	-4.53782	12.7895	12.8086	12.7369	12.6776	12.7309	12.827	12.8312	12.643	12.6955	12.6839	17.2424	17.1536	17.2017	17.225	17.2194	17.3406	17.3686	17.3062	17.2507	17.2217
	0.371288	-0.0733727	P14211	159	P14211	P14211	Calreticulin	Calr	VHVIFNYKGKNVLINKDIRCKDDEFTHLYTL	1342	NVLINK(1)DIR	sp|P14211|CALR_MOUSE Calreticulin OS=Mus musculus OX=10090 GN=Calr PE=1 SV=1	UID1336	2635	Color2 [DarkGray]	1	4		K	2	___1	+	1	1	0.000857571	134.25	62.746	92.439	-0.15874	23059000	159	1	134.25	NaN	6	2635	-3.85036	-3.77549	-3.99073	-3.87617	-3.99922	-3.95912	-4.24077	-4.00578	-3.81739	-3.83577	13.3921	13.3782	13.2109	13.3488	13.2202	13.3815	13.1278	13.3004	13.4333	13.386	17.2424	17.1536	17.2017	17.225	17.2194	17.3406	17.3686	17.3062	17.2507	17.2217
	0.0938888	0.0221947	P14211	111	P14211	P14211	Calreticulin	Calr	TVKHEQNIDCGGGYVKLFPSGLDQKDMHGDS	1343	HEQNIDCGGGYVK(1)LFPSGLDQK	sp|P14211|CALR_MOUSE Calreticulin OS=Mus musculus OX=10090 GN=Calr PE=1 SV=1	UID1337	2635	Color2 [DarkGray]	1	4		K	3	___1	+	1	1	1.72e-23	116.48	95.081	96.79	-0.2722	8556600	111	1	116.48	NaN	13	2635	-5.19822	-4.97283	-5.35951	-5.0129	-5.1585	-5.25548	-5.11412	-5.21817	-4.99335	-5.00987	12.0442	12.1808	11.8422	12.2121	12.0609	12.0851	12.2545	12.088	12.2574	12.2119	17.2424	17.1536	17.2017	17.225	17.2194	17.3406	17.3686	17.3062	17.2507	17.2217
	0.546334	-0.0578873	P14211	48	P14211	P14211	Calreticulin	Calr	WTNRWVESKHKSDFGKFVLSSGKFYGDLEKD	1344	SDFGK(1)FVLSSGK	sp|P14211|CALR_MOUSE Calreticulin OS=Mus musculus OX=10090 GN=Calr PE=1 SV=1	UID1338	2635	Color2 [DarkGray]	1	4		K	3	___1	+	1	1	2.99e-05	137.59	113.74	67.997	0.23584	43894000	48	1	137.59	NaN	5	2635	-2.80886	-2.73848	-2.7817	-2.75228	-2.76297	-2.8787	-2.94727	-2.80184	-2.65513	-2.8508	14.4336	14.4152	14.42	14.4727	14.4564	14.4619	14.4213	14.5043	14.5956	14.3709	17.2424	17.1536	17.2017	17.225	17.2194	17.3406	17.3686	17.3062	17.2507	17.2217
	0.236693	-0.0613916	P14576;E9PXC0	120;120	P14576	P14576	Signal recognition particle 54 kDa protein	Srp54;Srp54c	MFVGLQGSGKTTTCSKLAYYYQRKGWKTCLI	1346	TTTCSK(1)LAYYYQR	sp|P14576|SRP54_MOUSE Signal recognition particle 54 kDa protein OS=Mus musculus OX=10090 GN=Srp54 PE=1 SV=2;tr|E9PXC0|E9PXC0_MOUSE Signal recognition particle 54 kDa protein OS=Mus musculus OX=10090 GN=Srp54c PE=1 SV=1	UID1340	2642	Color2 [DarkGray]	1	4		K	3	___1	+	1	1	0.0087215	58.04	42.653	58.04	0.19668	3296300	120	1	58.04	NaN	6	2642	-5.24591	-5.32239	-5.49346	-5.58662	-5.81451	-5.62112	-5.57204	-5.62024	-5.51972	-5.43672	11.0747	10.9806	10.8624	10.7242	10.4821	10.7771	10.8003	10.7259	10.7911	10.8028	16.3207	16.303	16.3558	16.3108	16.2967	16.3982	16.3724	16.3461	16.3108	16.2395
	0.0959306	-0.0297501	P14685;F7B7L8	370;179	P14685	P14685	26S proteasome non-ATPase regulatory subunit 3	Psmd3	PYFLLTQAVRTGNLAKFNQVLDQFGEKFQTD	1348	TGNLAK(1)FNQVLDQFGEK	sp|P14685|PSMD3_MOUSE 26S proteasome non-ATPase regulatory subunit 3 OS=Mus musculus OX=10090 GN=Psmd3 PE=1 SV=3;tr|F7B7L8|F7B7L8_MOUSE 26S proteasome non-ATPase regulatory subunit 3 (Fragment) OS=Mus musculus OX=10090 GN=Psmd3 PE=1 SV=1	UID1342	2644	Color2 [DarkGray]	1	4		K	3	___1	+	1	1	0.000279514	70.235	43.206	70.235	0.23779	3247900	370	1	70.235	NaN	6	2644	-7.23804	-7.21045	-7.05904	-7.52985	-7.18785	-7.03077	-7.16691	-7.46834	-7.45756	-7.2504	10.0657	10.1239	10.2474	9.80537	10.0828	10.2404	10.1124	9.89968	9.82574	10.0265	17.3037	17.3344	17.3065	17.3352	17.2706	17.2712	17.2793	17.368	17.2833	17.2769
	0.162387	0.0662102	P14685	219	P14685	P14685	26S proteasome non-ATPase regulatory subunit 3	Psmd3	AKCYYYHARVYEFLDKLDVVRSFLHARLRTA	1349	VYEFLDK(1)LDVVR	sp|P14685|PSMD3_MOUSE 26S proteasome non-ATPase regulatory subunit 3 OS=Mus musculus OX=10090 GN=Psmd3 PE=1 SV=3	UID1343	2644	Color2 [DarkGray]	1	4		K	3	___1	+	1	1	0.00264927	75.479	51.135	75.479	-1.8275	1521300	219	1	75.479	NaN	7	2644	-7.33636	-7.35541	-7.54466	-7.8351	-7.36663	-7.26107	-7.58437	-7.64456	-6.99309	-7.62403	9.96733	9.97894	9.7618	9.50012	9.904	10.0101	9.69496	9.72346	10.2902	9.65292	17.3037	17.3344	17.3065	17.3352	17.2706	17.2712	17.2793	17.368	17.2833	17.2769
	0.0338277	0.0130863	P14733	157	P14733	P14733	Lamin-B1	Lmnb1	ALNSKDAALATALGDKKSLEGDLEDLKDQIA	1350	DAALATALGDK(1)K	sp|P14733|LMNB1_MOUSE Lamin-B1 OS=Mus musculus OX=10090 GN=Lmnb1 PE=1 SV=3	UID1344	2645	Color2 [DarkGray]	1	4		K	3	___1	+	1	1	0.000225288	126.71	83.195	76.522	-0.11796	43138000	157	1	126.71	NaN	11	2645	-4.6274	-4.61769	-4.74213	-4.63898	-4.79239	-4.79518	-4.93126	-4.6559	-4.18001	-4.79079	13.8352	13.8065	13.7009	13.7363	13.7019	13.7221	13.5538	13.7859	14.3073	13.6678	18.4626	18.4242	18.443	18.3753	18.4943	18.5173	18.4851	18.4418	18.4873	18.4586
	0.0925032	0.0160624	P14733	135	P14733	P14733	Lamin-B1	Lmnb1	LNYAKKESDLSGAQIKLREYEAALNSKDAAL	1351	ESDLSGAQIK(1)LR	sp|P14733|LMNB1_MOUSE Lamin-B1 OS=Mus musculus OX=10090 GN=Lmnb1 PE=1 SV=3	UID1345	2645	Color2 [DarkGray]	1	4		K	3	___1	+	1	1	0.000130865	116.74	89.255	106.67	-0.058633	7912200	135	1	116.74	NaN	10	2645	-5.87578	-5.94676	-5.95852	-5.77835	-5.86474	-5.9664	-5.84365	-5.94433	-5.66435	-5.92508	12.5868	12.4774	12.4845	12.5969	12.6295	12.5508	12.6414	12.4975	12.823	12.5336	18.4626	18.4242	18.443	18.3753	18.4943	18.5173	18.4851	18.4418	18.4873	18.4586
	0.199868	0.0621136	P14733	112	P14733	P14733	Lamin-B1	Lmnb1	TARERAKLQIELGKFKAEHDQLLLNYAKKES	1352	FK(1)AEHDQLLLNYAK	sp|P14733|LMNB1_MOUSE Lamin-B1 OS=Mus musculus OX=10090 GN=Lmnb1 PE=1 SV=3	UID1346	2645	Color2 [DarkGray]	1	4		K	3	___1	+	1	1	2.24e-05	92.939	68.749	92.939	-0.15387	6251900	112	1	92.939	NaN	2	2645	-6.66762	-6.3551	-6.58323	-6.38481	-6.39369	-6.32515	-6.63776	-6.49842	-6.03836	-6.5742	11.7949	12.0691	11.8598	11.9905	12.1006	12.1921	11.8473	11.9434	12.449	11.8844	18.4626	18.4242	18.443	18.3753	18.4943	18.5173	18.4851	18.4418	18.4873	18.4586
	0.363171	-0.0500462	P14733	484	P14733	P14733	Lamin-B1	Lmnb1	GWEMIRKIGDTSVSYKYTSRYVLKAGQTVTV	1353	IGDTSVSYK(1)YTSR	sp|P14733|LMNB1_MOUSE Lamin-B1 OS=Mus musculus OX=10090 GN=Lmnb1 PE=1 SV=3	UID1347	2645	Color2 [DarkGray]	1	4		K	3	___1	+	1	1	6.66e-07	154.36	126.27	78.486	0.028982	18523000	484	1	154.36	NaN	9	2645	-6.05102	-5.90122	-6.1036	-6.0823	-5.91086	-5.97554	-6.11888	-6.09245	-5.94526	-6.16708	12.4115	12.523	12.3394	12.293	12.5834	12.5417	12.3662	12.3493	12.5421	12.2915	18.4626	18.4242	18.443	18.3753	18.4943	18.5173	18.4851	18.4418	18.4873	18.4586
	0.332205	0.0839714	P14733	125	P14733	P14733	Lamin-B1	Lmnb1	KFKAEHDQLLLNYAKKESDLSGAQIKLREYE	1354	K(1)ESDLSGAQIK	sp|P14733|LMNB1_MOUSE Lamin-B1 OS=Mus musculus OX=10090 GN=Lmnb1 PE=1 SV=3	UID1348	2645	Color2 [DarkGray]	1	4		K	3	___1	+	1	1	0.0141174	73.848	45.449	73.848	0.13727	1892400	125	NaN	NaN	73.848	1	2645	-8.00526	-8.28283	-8.33282	-8.1061	-8.04603	-7.9964	-7.99937	-7.99967	-8.42002	-7.93772	10.4573	10.1414	10.1102	10.2692	10.4482	10.5208	10.4857	10.4421	10.0673	10.5209	18.4626	18.4242	18.443	18.3753	18.4943	18.5173	18.4851	18.4418	18.4873	18.4586
	0.168722	-0.0370224	P14733;P21619;A0A0R4J0Q5	380;371;390	P14733;P21619	P14733	Lamin-B1;Lamin-B2	Lmnb1;Lmnb2	LDIKLALDMEISAYRKLLEGEEERLKLSPSP;LDVKLALDMEISAYRKLLEGEEERLKLSPSP	1355	K(1)LLEGEEERLK	sp|P14733|LMNB1_MOUSE Lamin-B1 OS=Mus musculus OX=10090 GN=Lmnb1 PE=1 SV=3;sp|P21619|LMNB2_MOUSE Lamin-B2 OS=Mus musculus OX=10090 GN=Lmnb2 PE=1 SV=2;tr|A0A0R4J0Q5|A0A0R4J0Q5_MOUSE Lamin-B2 OS=Mus musculus OX=10090 GN=Lmnb2 PE=1 SV=1	UID1349	2645	Color2 [DarkGray]	1	4		K	3	___1	+	1	1	0.000349001	125.03	92.509	121.04	0.23356	26990000	380	1	125.03	NaN	1	2645	-5.34476	-5.18855	-5.43306	-5.26444	-5.39951	-5.18288	-5.53482	-5.45838	-5.19106	-5.44828	13.1178	13.2356	13.01	13.1108	13.0948	13.3344	12.9503	12.9834	13.2963	13.0104	18.4626	18.4242	18.443	18.3753	18.4943	18.5173	18.4851	18.4418	18.4873	18.4586
	0.368564	-0.0647644	P14733;P21619;A0A0R4J0Q5	390;381;400	P14733;P21619	P14733	Lamin-B1;Lamin-B2	Lmnb1;Lmnb2	ISAYRKLLEGEEERLKLSPSPSSRITISRAT;ISAYRKLLEGEEERLKLSPSPSSRVTVSRAS	1356	LK(1)LSPSPSSR	sp|P14733|LMNB1_MOUSE Lamin-B1 OS=Mus musculus OX=10090 GN=Lmnb1 PE=1 SV=3;sp|P21619|LMNB2_MOUSE Lamin-B2 OS=Mus musculus OX=10090 GN=Lmnb2 PE=1 SV=2;tr|A0A0R4J0Q5|A0A0R4J0Q5_MOUSE Lamin-B2 OS=Mus musculus OX=10090 GN=Lmnb2 PE=1 SV=1	UID1350	2645	Color2 [DarkGray]	1	4		K	3	___1	+	1	1	0.00345372	95.775	70.201	76.332	-0.46165	17431000	390	1	95.775	NaN	2	2645	-6.56243	-6.6147	-6.45829	-6.61828	-6.67649	-6.68161	-6.81122	-6.51145	-6.47325	-6.77648	11.9001	11.8095	11.9847	11.757	11.8178	11.8356	11.6739	11.9303	12.0141	11.6822	18.4626	18.4242	18.443	18.3753	18.4943	18.5173	18.4851	18.4418	18.4873	18.4586
	0.675205	0.124187	P14733;P21619;A0A0R4J0Q5	34;25;44	P14733;P21619	P14733	Lamin-B1;Lamin-B2	Lmnb1;Lmnb2	PATPLSPTRLSRLQEKEELRELNDRLAHYID;PATPLSPTRLSRLQEKEELRELNDRLAVYID	1357	LQEK(1)EELRELNDR	sp|P14733|LMNB1_MOUSE Lamin-B1 OS=Mus musculus OX=10090 GN=Lmnb1 PE=1 SV=3;sp|P21619|LMNB2_MOUSE Lamin-B2 OS=Mus musculus OX=10090 GN=Lmnb2 PE=1 SV=2;tr|A0A0R4J0Q5|A0A0R4J0Q5_MOUSE Lamin-B2 OS=Mus musculus OX=10090 GN=Lmnb2 PE=1 SV=1	UID1351	2645	Color2 [DarkGray]	1	4		K	3	___1	+	1	1	0.000676915	84.468	48.023	66.533	-0.00055702	65859000	34	1	84.468	NaN	4	2645	-6.478	-6.30808	-6.40061	-6.43077	-6.534	-6.3406	-6.34893	-6.40939	-5.98322	-6.44839	11.9846	12.1161	12.0424	11.9445	11.9603	12.1767	12.1362	12.0324	12.5041	12.0102	18.4626	18.4242	18.443	18.3753	18.4943	18.5173	18.4851	18.4418	18.4873	18.4586
	0.173147	-0.0509398	P14733	262	P14733	P14733	Lamin-B1	Lmnb1	LHEMREQHDAQVRLYKEELEQTYHAKLENAR	1358	LYK(1)EELEQTYHAK	sp|P14733|LMNB1_MOUSE Lamin-B1 OS=Mus musculus OX=10090 GN=Lmnb1 PE=1 SV=3	UID1352	2645	Color2 [DarkGray]	1	4		K	3	___1	+	1	1	0.00013027	105.03	83.778	82.34	0.36066	34443000	262	1	105.03	NaN	3	2645	-5.04503	-4.82129	-5.01608	-4.83461	-5.04754	-5.06896	-5.24689	-4.92435	-4.64572	-5.13331	13.4175	13.6029	13.4269	13.5407	13.4467	13.4483	13.2382	13.5174	13.8416	13.3253	18.4626	18.4242	18.443	18.3753	18.4943	18.5173	18.4851	18.4418	18.4873	18.4586
	0.515817	0.113137	P14733	272	P14733	P14733	Lamin-B1	Lmnb1	QVRLYKEELEQTYHAKLENARLSSEMNTSTV	1359	LYKEELEQTYHAK(1)LENAR	sp|P14733|LMNB1_MOUSE Lamin-B1 OS=Mus musculus OX=10090 GN=Lmnb1 PE=1 SV=3	UID1353	2645	Color2 [DarkGray]	1	4		K	4	___1	+	1	0.999989	0.000373677	62.765	47.676	62.765	0.34676	2309600	272	0.999989	62.765	NaN	13	2645	-8.29129	-7.934	-8.04835	-8.37806	-7.97645	-7.8195	-7.98794	-8.12348	-8.04218	-8.08935	10.1713	10.4902	10.3947	9.99721	10.5178	10.6977	10.4971	10.3183	10.4451	10.3693	18.4626	18.4242	18.443	18.3753	18.4943	18.5173	18.4851	18.4418	18.4873	18.4586
	0.0380986	-0.0301882	P14733	242	P14733	P14733	Lamin-B1	Lmnb1	RLVEVDSGRQIEYEYKLAQALHEMREQHDAQ	1360	QIEYEYK(1)LAQALHEMR	sp|P14733|LMNB1_MOUSE Lamin-B1 OS=Mus musculus OX=10090 GN=Lmnb1 PE=1 SV=3	UID1354	2645	Color2 [DarkGray]	1	4		K	3	___1	+	1	1	0.0093114	49.463	32.384	49.463	-0.11392	1666800	242	1	49.463	NaN	7	2645	-9.76	-8.59009	-8.99542	-8.68019	-9.10424	-8.71142	-9.74557	-8.80669	-8.90278	-9.11442	8.70256	9.83409	9.4476	9.69508	9.39002	9.80583	8.73952	9.63511	9.58454	9.34421	18.4626	18.4242	18.443	18.3753	18.4943	18.5173	18.4851	18.4418	18.4873	18.4586
	1.80839	-0.295392	P14869;S4R1N1	134;95	P14869	P14869	60S acidic ribosomal protein P0	Rplp0	CEVTVPAQNTGLGPEKTSFFQALGITTKISR	1361	AGAIAPCEVTVPAQNTGLGPEK(1)TSFFQALGITTK	sp|P14869|RLA0_MOUSE 60S acidic ribosomal protein P0 OS=Mus musculus OX=10090 GN=Rplp0 PE=1 SV=3;tr|S4R1N1|S4R1N1_MOUSE 60S acidic ribosomal protein P0 (Fragment) OS=Mus musculus OX=10090 GN=Rplp0 PE=1 SV=1	UID1355	2647	Color2 [DarkGray]	1	4		K	5	___1	+	1	1	2.02e-18	90.123	72.907	52.92	-0.031621	25928000	134	1	90.123	NaN	22	2647	-6.56825	-6.4864	-6.40639	-6.61274	-6.47377	-6.71906	-7.1338	-6.72144	-6.61468	-6.83552	10.9548	10.9731	11.0954	10.914	10.9881	10.9516	10.6682	10.8096	10.8636	10.5304	17.523	17.4595	17.5018	17.5267	17.4619	17.6707	17.802	17.5311	17.4783	17.366
	0.104693	0.0280268	P14869;S4R1N1	146;107	P14869	P14869	60S acidic ribosomal protein P0	Rplp0	GPEKTSFFQALGITTKISRGTIEILSDVQLI	1362	TSFFQALGITTK(1)ISR	sp|P14869|RLA0_MOUSE 60S acidic ribosomal protein P0 OS=Mus musculus OX=10090 GN=Rplp0 PE=1 SV=3;tr|S4R1N1|S4R1N1_MOUSE 60S acidic ribosomal protein P0 (Fragment) OS=Mus musculus OX=10090 GN=Rplp0 PE=1 SV=1	UID1356	2647	Color2 [DarkGray]	1	4		K	3	___1	+	1	1	2.34e-06	106.38	88.362	56.339	0.12736	16390000	146	1	106.38	NaN	12	2647	-5.93792	-5.80513	-6.0746	-5.963	-5.92036	-5.84361	-6.08944	-6.15967	-5.75442	-5.71374	11.5851	11.6543	11.4271	11.5637	11.5415	11.8271	11.7126	11.3714	11.7239	11.6522	17.523	17.4595	17.5018	17.5267	17.4619	17.6707	17.802	17.5311	17.4783	17.366
	0.734817	-0.130911	P14869;D3YVM5	10;10	P14869	P14869	60S acidic ribosomal protein P0	Rplp0	______MPREDRATWKSNYFLKIIQLLDDYP	1363	ATWK(1)SNYFLK	sp|P14869|RLA0_MOUSE 60S acidic ribosomal protein P0 OS=Mus musculus OX=10090 GN=Rplp0 PE=1 SV=3;tr|D3YVM5|D3YVM5_MOUSE 60S acidic ribosomal protein P0 (Fragment) OS=Mus musculus OX=10090 GN=Rplp0 PE=1 SV=1	UID1357	2647	Color2 [DarkGray]	1	4		K	2	___1	+	1	1	2.32e-06	166.93	112.32	89.247	0.081183	14250000	10	1	166.93	NaN	4	2647	-4.7782	-4.47401	-4.56652	-4.69018	-4.79428	-4.78831	-5.00593	-4.76072	-4.59458	-4.8082	12.7448	12.9855	12.9352	12.8365	12.6676	12.8824	12.7961	12.7703	12.8837	12.5578	17.523	17.4595	17.5018	17.5267	17.4619	17.6707	17.802	17.5311	17.4783	17.366
	0.444903	-0.0848558	P14869;S4R1N1;D3YVM5	106;67;106	P14869	P14869	60S acidic ribosomal protein P0	Rplp0	TKEDLTEIRDMLLANKVPAAARAGAIAPCEV	1364	EDLTEIRDMLLANK(1)VPAAAR	sp|P14869|RLA0_MOUSE 60S acidic ribosomal protein P0 OS=Mus musculus OX=10090 GN=Rplp0 PE=1 SV=3;tr|S4R1N1|S4R1N1_MOUSE 60S acidic ribosomal protein P0 (Fragment) OS=Mus musculus OX=10090 GN=Rplp0 PE=1 SV=1;tr|D3YVM5|D3YVM5_MOUSE 60S acidic ribosomal prote	UID1358	2647	Color2 [DarkGray]	1	4		K	3	___1	+	1	1	0.00270726	49.528	24.734	49.528	0.015467	6109000	106	1	49.528	NaN	14	2647	-5.60051	-5.57753	-5.76382	-5.73609	-5.59059	-5.70904	-5.94271	-5.8926	-5.58586	-5.5626	11.9225	11.8819	11.7379	11.7906	11.8713	11.9616	11.8593	11.6385	11.8924	11.8034	17.523	17.4595	17.5018	17.5267	17.4619	17.6707	17.802	17.5311	17.4783	17.366
	0.136874	-0.0358835	P14869;S4R1N1;D3YVM5	77;38;77	P14869	P14869	60S acidic ribosomal protein P0	Rplp0	RKAIRGHLENNPALEKLLPHIRGNVGFVFTK	1365	GHLENNPALEK(1)LLPHIR	sp|P14869|RLA0_MOUSE 60S acidic ribosomal protein P0 OS=Mus musculus OX=10090 GN=Rplp0 PE=1 SV=3;tr|S4R1N1|S4R1N1_MOUSE 60S acidic ribosomal protein P0 (Fragment) OS=Mus musculus OX=10090 GN=Rplp0 PE=1 SV=1;tr|D3YVM5|D3YVM5_MOUSE 60S acidic ribosomal prote	UID1359	2647	Color2 [DarkGray]	1	4		K	4	___1	+	1	1	6.66e-16	149	124.81	118.47	0.051692	51012000	77	1	149	NaN	11	2647	-4.89321	-4.52243	-4.6105	-4.66139	-4.63037	-4.75959	-4.93308	-4.75764	-4.50167	-4.54532	12.6298	12.937	12.8913	12.8653	12.8315	12.9111	12.869	12.7734	12.9766	12.8206	17.523	17.4595	17.5018	17.5267	17.4619	17.6707	17.802	17.5311	17.4783	17.366
	2.0662	-0.502161	P14901	177	P14901	P14901	Heme oxygenase 1	Hmox1	EGLAFFTFPNIDSPTKFKQLYRARMNTLEMT	1367	AMALPSSGEGLAFFTFPNIDSPTK(1)FK	sp|P14901|HMOX1_MOUSE Heme oxygenase 1 OS=Mus musculus OX=10090 GN=Hmox1 PE=1 SV=1	UID1361	2649	Color2 [DarkGray]	1	4		K	4	___1	+	1	1	0.000225892	50.426	37.238	49.638	0.26823	2191700	177	1	50.426	NaN	24	2649	-5.75438	-5.63408	-5.95038	-5.36465	-5.64061	-5.94803	-6.31409	-6.26442	-5.88002	-6.44835	9.58351	9.74441	9.46978	9.96754	9.58226	9.20404	8.91329	9.199	9.53657	9.05755	15.3379	15.3785	15.4202	15.3322	15.2229	15.1521	15.2274	15.4634	15.4166	15.5059
	0.323806	0.094194	P15327;D3Z223;D3YUE8	102;102;102	P15327	P15327	Bisphosphoglycerate mutase;Phosphoglycerate mutase	Bpgm	LNERHYGALIGLNREKMALNHGEEQVRLWRR	1370	EK(1)MALNHGEEQVR	sp|P15327|PMGE_MOUSE Bisphosphoglycerate mutase OS=Mus musculus OX=10090 GN=Bpgm PE=1 SV=2;tr|D3Z223|D3Z223_MOUSE Phosphoglycerate mutase (Fragment) OS=Mus musculus OX=10090 GN=Bpgm PE=1 SV=1;tr|D3YUE8|D3YUE8_MOUSE Phosphoglycerate mutase (Fragment) OS=Mus	UID1364	2651	Color2 [DarkGray]	1	4		K	3	___1	+	1	1	0.000147159	102.52	85.578	50.843	1.1948	11884000	102	1	102.52	NaN	2	2651	-4.06096	-3.99331	-4.26616	-4.37879	-4.14695	-4.33799	-4.27953	-4.04522	-3.93033	-3.78214	11.1484	11.5451	11.3422	11.1761	11.3915	11.2511	11.2116	11.1732	11.5109	11.5818	15.2093	15.5384	15.6084	15.5549	15.5385	15.5891	15.4911	15.2184	15.4413	15.3639
	1.78832	0.154374	P15327;D3Z223;D3YUE8;D3YYH3	5;5;5;5	P15327	P15327	Bisphosphoglycerate mutase;Phosphoglycerate mutase	Bpgm	___________MSKHKLIILRHGEGQWNKEN	1371	HK(1)LIILR	sp|P15327|PMGE_MOUSE Bisphosphoglycerate mutase OS=Mus musculus OX=10090 GN=Bpgm PE=1 SV=2;tr|D3Z223|D3Z223_MOUSE Phosphoglycerate mutase (Fragment) OS=Mus musculus OX=10090 GN=Bpgm PE=1 SV=1;tr|D3YUE8|D3YUE8_MOUSE Phosphoglycerate mutase (Fragment) OS=Mus	UID1365	2651	Color2 [DarkGray]	1	4		K	3	___1	+	1	1	0.00458438	135.35	39.73	135.35	-0.59684	6874700	5	1	135.35	NaN	2	2651	-4.11573	-4.26264	-4.33098	-4.194	-4.18702	-4.11135	-4.09966	-4.09738	-3.92275	-4.08736	11.0936	11.2758	11.2774	11.3609	11.3515	11.4778	11.3915	11.1211	11.5185	11.2766	15.2093	15.5384	15.6084	15.5549	15.5385	15.5891	15.4911	15.2184	15.4413	15.3639
	0.309971	0.0670321	P15327	170	P15327	P15327	Bisphosphoglycerate mutase	Bpgm	SESLKDVLERLLPYWKERIAPEILKGKSILI	1372	LLPYWK(1)ER	sp|P15327|PMGE_MOUSE Bisphosphoglycerate mutase OS=Mus musculus OX=10090 GN=Bpgm PE=1 SV=2	UID1366	2651	Color2 [DarkGray]	1	4		K	2	___1	+	1	1	0.0173008	103.83	58.752	103.83	0.1164	9402900	170	1	103.83	NaN	6	2651	-2.44929	-2.66702	-2.84392	-2.76086	-2.80665	-2.74097	-2.78526	-2.60259	-2.44273	-2.62103	12.76	12.8714	12.7645	12.7941	12.7318	12.8482	12.7059	12.6158	12.9985	12.7429	15.2093	15.5384	15.6084	15.5549	15.5385	15.5891	15.4911	15.2184	15.4413	15.3639
	0.0036631	0.0011755	P15327;D3Z223	159;159	P15327	P15327	Bisphosphoglycerate mutase;Phosphoglycerate mutase	Bpgm	VCDVPLDQLPRSESLKDVLERLLPYWKERIA	1373	SESLK(1)DVLER	sp|P15327|PMGE_MOUSE Bisphosphoglycerate mutase OS=Mus musculus OX=10090 GN=Bpgm PE=1 SV=2;tr|D3Z223|D3Z223_MOUSE Phosphoglycerate mutase (Fragment) OS=Mus musculus OX=10090 GN=Bpgm PE=1 SV=1	UID1367	2651	Color2 [DarkGray]	1	4		K	2	___1	+	1	1	0.0197048	77.662	41.782	77.662	0.65025	4960900	159	1	77.662	NaN	5	2651	-4.32051	-4.30271	-4.48057	-4.45415	-4.24883	-4.61991	-4.51735	-4.35255	-4.06136	-4.24971	10.8888	11.2357	11.1278	11.1008	11.2896	10.9692	10.9738	10.8659	11.3799	11.1142	15.2093	15.5384	15.6084	15.5549	15.5385	15.5891	15.4911	15.2184	15.4413	15.3639
	0.434989	0.0713474	P15864	26	P15864	P15864	Histone H1.2	Hist1h1c	AAPPAEKAPAKKKAAKKPAGVRRKASGPPVS	1375	AAK(0.993)K(0.007)PAGVR	sp|P15864|H12_MOUSE Histone H1.2 OS=Mus musculus OX=10090 GN=H1-2 PE=1 SV=2	UID1369	2656	Color2 [DarkGray]	1	4		K	2	___1	+	1	0.992583	0.0205621	83.265	49.468	83.265	0.84435	44025000	26	0.992583	83.265	NaN	3	2656	-2.55133	-2.64843	-2.55222	-2.71854	-2.57955	-2.39339	-2.48847	-2.62294	-2.75802	-2.4305	13.318	13.2927	13.3484	13.2965	13.3968	13.2614	13.2753	13.24	13.2891	13.4229	15.8693	15.9411	15.9007	16.015	15.9763	15.6548	15.7637	15.8629	16.0471	15.8534
	0.398392	0.185668	P15864	117	P15864	P15864	Histone H1.2	Hist1h1c	SGSFKLNKKAASGEAKPQAKKAGAAKAKKPA	1376	AASGEAK(1)PQAK	sp|P15864|H12_MOUSE Histone H1.2 OS=Mus musculus OX=10090 GN=H1-2 PE=1 SV=2	UID1370	2656	Color2 [DarkGray]	1	4		K	3	___1	+	1	1	0.000355186	103.7	73.446	85.958	0.78066	65108000	117	1	103.7	NaN	7	2656	-2.51259	-2.28213	-2.44925	-2.4459	-2.3588	-2.31945	-2.5042	-2.54237	-1.4249	-2.3294	13.3567	13.659	13.4514	13.5691	13.6175	13.3354	13.2595	13.3205	14.6222	13.524	15.8693	15.9411	15.9007	16.015	15.9763	15.6548	15.7637	15.8629	16.0471	15.8534
	1.39773	0.101632	P15864	121	P15864	P15864	Histone H1.2	Hist1h1c	KLNKKAASGEAKPQAKKAGAAKAKKPAGAAK	1377	AASGEAKPQAK(1)K	sp|P15864|H12_MOUSE Histone H1.2 OS=Mus musculus OX=10090 GN=H1-2 PE=1 SV=2	UID1371	2656	Color2 [DarkGray]	1	4		K	4	___1	+	1	1	0.000108158	117.98	72.718	117.98	-0.27112	128110000	121	1	117.98	NaN	11	2656	-0.718204	-0.702225	-0.803338	-0.78344	-0.799228	-0.532116	-0.638036	-0.718957	-0.728272	-0.680894	15.1511	15.2389	15.0973	15.2316	15.1771	15.1227	15.1257	15.1439	15.3188	15.1725	15.8693	15.9411	15.9007	16.015	15.9763	15.6548	15.7637	15.8629	16.0471	15.8534
	0.0738026	0.00898972	P15864;P43277	127;128	P15864;P43277	P43277	Histone H1.2;Histone H1.3	Hist1h1c;Hist1h1d	ASGEAKPKAKKAGAAKAKKPAGAAKKPKKAT;ASGEAKPQAKKAGAAKAKKPAGAAKKPKKAT	1378	AGAAK(1)AK	sp|P15864|H12_MOUSE Histone H1.2 OS=Mus musculus OX=10090 GN=H1-2 PE=1 SV=2;sp|P43277|H13_MOUSE Histone H1.3 OS=Mus musculus OX=10090 GN=H1-3 PE=1 SV=2	UID1372	2656	Color2 [DarkGray]	1	4		K	2	___1	+	1	1	0.0101891	99.802	25.675	97.071	0.42596	312700000	128	1	99.802	NaN	5	2656	-1.33559	-1.42523	-1.3903	-1.34679	-1.44524	-1.28543	-1.36359	-1.41791	-1.50695	-1.32433	14.5337	14.5159	14.5104	14.6682	14.5311	14.3694	14.4001	14.445	14.5402	14.5291	15.8693	15.9411	15.9007	16.015	15.9763	15.6548	15.7637	15.8629	16.0471	15.8534
	0.370338	0.0720512	P15864	168	P15864	P15864	Histone H1.2	Hist1h1c	KTPKKAKKPAAAAVTKKVAKSPKKAKVTKPK	1379	KPAAAAVTK(1)K	sp|P15864|H12_MOUSE Histone H1.2 OS=Mus musculus OX=10090 GN=H1-2 PE=1 SV=2	UID1373	2656	Color2 [DarkGray]	1	4		K	3	___1	+	1	1	0.000233076	93.839	43.486	93.839	-0.17059	3266800	168	1	93.839	NaN	9	2656	-4.54734	-4.51177	-4.61314	-4.38826	-4.51657	-4.1733	-4.41305	-4.64086	-4.53273	-4.45688	11.322	11.4294	11.2875	11.6268	11.4598	11.4815	11.3507	11.222	11.5144	11.3966	15.8693	15.9411	15.9007	16.015	15.9763	15.6548	15.7637	15.8629	16.0471	15.8534
	0.390729	0.0467602	P15864;P43277	46;47	P15864;P43277	P43277	Histone H1.2;Histone H1.3	Hist1h1c;Hist1h1d	GKRKASGPPVSELITKAVAASKERSGVSLAA;VRRKASGPPVSELITKAVAASKERSGVSLAA	1380	K(1)ASGPPVSELITK(1)AVAASK	sp|P15864|H12_MOUSE Histone H1.2 OS=Mus musculus OX=10090 GN=H1-2 PE=1 SV=2;sp|P43277|H13_MOUSE Histone H1.3 OS=Mus musculus OX=10090 GN=H1-3 PE=1 SV=2	UID1374	2656	Color2 [DarkGray]	1	4		K	3	___1	+	1	1	3.39e-35	200.69	161	45.696	-0.18165	637830000	47	1	200.69	NaN	13	2656	-0.0293102	-0.0431461	-0.20899	-0.103598	-0.0759068	0.111977	-0.0403671	-0.116104	-0.127478	-0.0551777	15.84	15.898	15.6917	15.9114	15.9004	15.7668	15.7234	15.7468	15.9196	15.7983	15.8693	15.9411	15.9007	16.015	15.9763	15.6548	15.7637	15.8629	16.0471	15.8534
	1.08772	0.130886	P15864;P43277	52;53	P15864;P43277	P43277	Histone H1.2;Histone H1.3	Hist1h1c;Hist1h1d	GPPVSELITKAVAASKERSGVSLAALKKALA	1381	AVAASK(1)ER	sp|P15864|H12_MOUSE Histone H1.2 OS=Mus musculus OX=10090 GN=H1-2 PE=1 SV=2;sp|P43277|H13_MOUSE Histone H1.3 OS=Mus musculus OX=10090 GN=H1-3 PE=1 SV=2	UID1375	2656	Color2 [DarkGray]	1	4		K	2	___1	+	1	1	0.0126534	111.82	49.713	111.82	-0.5507	22189000	53	1	111.82	NaN	6	2656	-2.79156	-2.67127	-2.8515	-2.90104	-2.86258	-2.62738	-2.80378	-2.81254	-2.55462	-2.62521	13.0777	13.2699	13.0492	13.114	13.1138	13.0275	12.9599	13.0504	13.4925	13.2282	15.8693	15.9411	15.9007	16.015	15.9763	15.6548	15.7637	15.8629	16.0471	15.8534
	0.31774	0.070797	P15864;P43274;P43275;P43277	63;63;65;64	P15864;P43274;P43275;P43277	P43277	Histone H1.2;Histone H1.4;Histone H1.1;Histone H1.3	Hist1h1c;Hist1h1e;Hist1h1a;Hist1h1d	VAASKERSGVSLAALKKALAAAGYDVEKNNS;VSSSKERSGVSLAALKKSLAAAGYDVEKNNS	1382	SGVSLAALK(1)K	sp|P15864|H12_MOUSE Histone H1.2 OS=Mus musculus OX=10090 GN=H1-2 PE=1 SV=2;sp|P43274|H14_MOUSE Histone H1.4 OS=Mus musculus OX=10090 GN=H1-4 PE=1 SV=2;sp|P43275|H11_MOUSE Histone H1.1 OS=Mus musculus OX=10090 GN=H1-1 PE=1 SV=2;sp|P43277|H13_MOUSE Histone	UID1376	2656	Color2 [DarkGray]	1	4		K	3	___1	+	1	1	7.31e-06	163.94	95.205	79.974	-0.016444	2036900000	64	1	163.94	79.974	9	2656	0.0773792	0.0337496	0.00906944	0.0199165	0.00867176	0.0778656	-0.0594406	0.00698852	0.470377	0.0069809	15.9467	15.9749	15.9097	16.035	15.985	15.7327	15.7043	15.8699	16.5175	15.8604	15.8693	15.9411	15.9007	16.015	15.9763	15.6548	15.7637	15.8629	16.0471	15.8534
	0.0447318	0.00490494	P15864;P43274;P43277	64;64;65	P15864;P43274;P43277	P43277	Histone H1.2;Histone H1.4;Histone H1.3	Hist1h1c;Hist1h1e;Hist1h1d	AASKERSGVSLAALKKALAAAGYDVEKNNSR	1383	K(1)ALAAAGYDVEK	sp|P15864|H12_MOUSE Histone H1.2 OS=Mus musculus OX=10090 GN=H1-2 PE=1 SV=2;sp|P43274|H14_MOUSE Histone H1.4 OS=Mus musculus OX=10090 GN=H1-4 PE=1 SV=2;sp|P43277|H13_MOUSE Histone H1.3 OS=Mus musculus OX=10090 GN=H1-3 PE=1 SV=2	UID1377	2656	Color2 [DarkGray]	1	4		K	3	___1	+	1	1	0.00248322	91.858	74.532	83.617	0.020784	26226000	65	NaN	NaN	91.858	1	2656	-3.96263	-4.01861	-3.99839	-4.00546	-3.91905	-3.93873	-4.01937	-3.92956	-4.08858	-3.90338	11.9067	11.9225	11.9023	12.0096	12.0573	11.7161	11.7444	11.9333	11.9585	11.9501	15.8693	15.9411	15.9007	16.015	15.9763	15.6548	15.7637	15.8629	16.0471	15.8534
	0.199578	-0.0214983	P15864	106	P15864	P15864	Histone H1.2	Hist1h1c	GILVQTKGTGASGSFKLNKKAASGEAKPQAK	1385	GTGASGSFK(1)LNK	sp|P15864|H12_MOUSE Histone H1.2 OS=Mus musculus OX=10090 GN=H1-2 PE=1 SV=2	UID1379	2656	Color2 [DarkGray]	1	4		K	3	___1	+	1	1	4.46e-07	160.36	124.4	114.86	-0.22972	1056000000	106	1	160.36	NaN	9	2656	0.822909	0.883098	0.703171	0.712486	0.729487	0.799194	0.693182	0.758314	0.68964	0.803329	16.6922	16.8242	16.6038	16.7275	16.7058	16.454	16.4569	16.6212	16.7367	16.6568	15.8693	15.9411	15.9007	16.015	15.9763	15.6548	15.7637	15.8629	16.0471	15.8534
	1.19353	0.188616	P15864	110	P15864	P15864	Histone H1.2	Hist1h1c	QTKGTGASGSFKLNKKAASGEAKPQAKKAGA	1386	K(1)AASGEAKPQAK	sp|P15864|H12_MOUSE Histone H1.2 OS=Mus musculus OX=10090 GN=H1-2 PE=1 SV=2	UID1380	2656	Color2 [DarkGray]	1	4		K	4	___1	+	1	1	0.000493568	109.22	72.936	109.22	-0.42102	48082000	110	NaN	NaN	109.22	1	2656	-2.95511	-2.8377	-3.03784	-3.08123	-2.8829	-2.64781	-2.82243	-2.70119	-3.04061	-2.63965	12.9142	13.1034	12.8628	12.9338	13.0935	13.007	12.9413	13.1617	13.0065	13.2138	15.8693	15.9411	15.9007	16.015	15.9763	15.6548	15.7637	15.8629	16.0471	15.8534
	1.56699	0.118102	P15864;P43277	34;35	P15864;P43277	P43277	Histone H1.2;Histone H1.3	Hist1h1c;Hist1h1d	PAKKKAAKKPAGVRRKASGPPVSELITKAVA;VKKKAKKTGAAAGKRKASGPPVSELITKAVA	1387	K(1)ASGPPVSELITK(1)AVAASK	sp|P15864|H12_MOUSE Histone H1.2 OS=Mus musculus OX=10090 GN=H1-2 PE=1 SV=2;sp|P43277|H13_MOUSE Histone H1.3 OS=Mus musculus OX=10090 GN=H1-3 PE=1 SV=2	UID1381	2656	Color2 [DarkGray]	1	4		K	3	___1	+	1	1	1.3e-05	115.91	89.283	45.696	-0.18165	297220000	35	1	67.251	109.83	1	2656	-1.57271	-1.52097	-1.59157	-1.60319	-1.53231	-1.41559	-1.4869	-1.46684	-1.55199	-1.30891	14.2966	14.4202	14.3091	14.4118	14.444	14.2392	14.2768	14.3961	14.4951	14.5445	15.8693	15.9411	15.9007	16.015	15.9763	15.6548	15.7637	15.8629	16.0471	15.8534
	2.21428	0.218809	P15864;P43277	140;141	P15864;P43277	P43277	Histone H1.2;Histone H1.3	Hist1h1c;Hist1h1d	AAKAKKPAGAAKKPKKATGAATPKKAAKKTP;AAKAKKPAGAAKKPKKATGAATPKKTAKKTP	1388	K(1)ATGAATPK	sp|P15864|H12_MOUSE Histone H1.2 OS=Mus musculus OX=10090 GN=H1-2 PE=1 SV=2;sp|P43277|H13_MOUSE Histone H1.3 OS=Mus musculus OX=10090 GN=H1-3 PE=1 SV=2	UID1382	2656	Color2 [DarkGray]	1	4		K	3	___1	+	1	1	0.0221285	82.261	53.159	60.434	0.61586	488220000	141	NaN	NaN	82.261	1	2656	-0.574329	-0.538062	-0.498029	-0.667006	-0.608042	-0.313035	-0.349481	-0.447828	-0.48652	-0.194559	15.295	15.4031	15.4026	15.348	15.3683	15.3418	15.4142	15.4151	15.5606	15.6589	15.8693	15.9411	15.9007	16.015	15.9763	15.6548	15.7637	15.8629	16.0471	15.8534
	0.404206	0.0725204	P15864;P43274;P43276;P43277	85;85;85;86	P15864;P43274;P43276;P43277	P43277	Histone H1.2;Histone H1.4;Histone H1.5;Histone H1.3	Hist1h1c;Hist1h1e;Hist1h1b;Hist1h1d	GYDVEKNNSRIKLGLKSLVSKGILVQTKGTG;GYDVEKNNSRIKLGLKSLVSKGTLVQTKGTG	1390	LGLK(1)SLVSK	sp|P15864|H12_MOUSE Histone H1.2 OS=Mus musculus OX=10090 GN=H1-2 PE=1 SV=2;sp|P43274|H14_MOUSE Histone H1.4 OS=Mus musculus OX=10090 GN=H1-4 PE=1 SV=2;sp|P43276|H15_MOUSE Histone H1.5 OS=Mus musculus OX=10090 GN=H1-5 PE=1 SV=2;sp|P43277|H13_MOUSE Histone	UID1384	2656	Color2 [DarkGray]	1	4		K	3	___1	+	1	1	0.000313589	140.16	70.211	62.823	0.10534	992470000	86	1	140.16	NaN	4	2656	-0.516042	-0.570924	-0.719068	-0.704649	-0.752318	-0.482182	-0.390232	-0.587838	-0.755482	-0.684665	15.3533	15.3702	15.1816	15.3104	15.224	15.1727	15.3735	15.2751	15.2916	15.1688	15.8693	15.9411	15.9007	16.015	15.9763	15.6548	15.7637	15.8629	16.0471	15.8534
	0.725732	0.0887312	P15864	17	P15864	P15864	Histone H1.2	Hist1h1c	SEAAPAAPAAAPPAEKAPAKKKAAKKPAGVR	1392	SEAAPAAPAAAPPAEK(1)APAK	sp|P15864|H12_MOUSE Histone H1.2 OS=Mus musculus OX=10090 GN=H1-2 PE=1 SV=2	UID1386	2656	Color2 [DarkGray]	1	4		K	3	___1	+	1	1	2.21e-11	63.69	54.643	60.564	-0.30573	460190000	17	1	63.69	NaN	16	2656	-1.69626	-1.56481	-1.72053	-1.68425	-1.60195	-1.47472	-1.74424	-1.62878	-1.45587	-1.52054	14.1731	14.3763	14.1801	14.3308	14.3744	14.1801	14.0195	14.2341	14.5912	14.3329	15.8693	15.9411	15.9007	16.015	15.9763	15.6548	15.7637	15.8629	16.0471	15.8534
	0.0409637	0.0102341	P15864	21	P15864	P15864	Histone H1.2	Hist1h1c	PAAPAAAPPAEKAPAKKKAAKKPAGVRRKAS	1393	SEAAPAAPAAAPPAEK(0.002)APAK(0.998)K	sp|P15864|H12_MOUSE Histone H1.2 OS=Mus musculus OX=10090 GN=H1-2 PE=1 SV=2	UID1387	2656	Color2 [DarkGray]	1	4		K	4	___1	+	1	0.998297	2.71e-11	68.49	58.531	68.49	-0.026736	90105000	21	0.998297	68.49	NaN	20	2656	-2.41458	-2.13454	-2.35266	-2.38555	-2.26795	-2.25233	-2.53222	-2.38686	-2.12522	-2.20748	13.4547	13.8066	13.548	13.6295	13.7084	13.4025	13.2315	13.476	13.9219	13.646	15.8693	15.9411	15.9007	16.015	15.9763	15.6548	15.7637	15.8629	16.0471	15.8534
	0.261555	-0.0515516	P16045;A0A2R8VHJ0	19;19	P16045	P16045	Galectin-1	Lgals1	GLVASNLNLKPGECLKVRGEVASDAKSFVLN	1394	ACGLVASNLNLK(0.019)PGECLK(0.981)VR	sp|P16045|LEG1_MOUSE Galectin-1 OS=Mus musculus OX=10090 GN=Lgals1 PE=1 SV=3;tr|A0A2R8VHJ0|A0A2R8VHJ0_MOUSE Galectin-1 OS=Mus musculus OX=10090 GN=Lgals1 PE=1 SV=1	UID1388	2659	Color2 [DarkGray]	1	4		K	3	___1	+	1	0.981109	1.28e-10	63.857	54.811	63.857	0.27541	9611500	19	0.981109	63.857	NaN	18	2659	-2.91181	-2.81368	-3.20967	-3.01988	-2.96485	-2.97457	-3.16322	-3.14575	-2.93717	-2.95695	11.8251	11.8041	11.5026	11.7697	11.7783	11.6541	11.5737	11.8268	11.8772	12.0197	14.7369	14.6178	14.7123	14.7895	14.7432	14.6287	14.7369	14.9725	14.8144	14.9767
	0.357112	-0.0953697	P16045	108	P16045	P16045	Galectin-1	Lgals1	DQADLTIKLPDGHEFKFPNRLNMEAINYMAA	1395	LPDGHEFK(1)FPNR	sp|P16045|LEG1_MOUSE Galectin-1 OS=Mus musculus OX=10090 GN=Lgals1 PE=1 SV=3	UID1389	2659	Color2 [DarkGray]	1	4		K	3	___1	+	1	1	0.000898014	85.813	69.239	85.813	0.15555	4250700	108	1	85.813	NaN	8	2659	-3.88447	-3.74399	-3.97268	-3.69407	-4.23232	-3.81133	-4.00579	-4.23516	-3.98601	-3.96609	10.8524	10.8738	10.7396	11.0955	10.5109	10.8174	10.7311	10.7374	10.8284	11.0106	14.7369	14.6178	14.7123	14.7895	14.7432	14.6287	14.7369	14.9725	14.8144	14.9767
	0.0482299	-0.0182117	P16330	73	P16330	P16330	2',3'-cyclic-nucleotide 3'-phosphodiesterase	Cnp	LPGSGKSTLARLILEKYHDGTKMVSADAYKI	1396	LILEK(1)YHDGTK	sp|P16330|CN37_MOUSE 2',3'-cyclic-nucleotide 3'-phosphodiesterase OS=Mus musculus OX=10090 GN=Cnp PE=1 SV=3	UID1390	2663	Color2 [DarkGray]	1	4		K	3	___1	+	1	1	0.00202314	86.313	52.904	86.313	0.7825	2168900	73	1	86.313	NaN	5	2663	-4.53792	-4.1456	-4.54824	-4.32508	-4.55971	-4.42211	-4.79231	-4.49437	-4.35546	-4.14337	11.16	11.4737	11.2041	11.3299	11.2008	11.2902	10.8797	11.1553	11.3222	11.5644	15.6979	15.6193	15.7523	15.655	15.7606	15.7123	15.672	15.6497	15.6777	15.7078
	1.5493	-0.147162	P16858;A0A0A0MQF6;S4R257;A0A1D5RLD8;S4R1W8;S4R1W1	64;90;21;64;24;64	P16858;S4R1W1	P16858	Glyceraldehyde-3-phosphate dehydrogenase	Gapdh;Gm3839	STHGKFNGTVKAENGKLVINGKPITIFQERD	1398	AENGK(1)LVINGKPITIFQERDPTNIK	sp|P16858|G3P_MOUSE Glyceraldehyde-3-phosphate dehydrogenase OS=Mus musculus OX=10090 GN=Gapdh PE=1 SV=2;tr|A0A0A0MQF6|A0A0A0MQF6_MOUSE Glyceraldehyde-3-phosphate dehydrogenase OS=Mus musculus OX=10090 GN=Gapdh PE=1 SV=1;tr|S4R257|S4R257_MOUSE Glyceraldehy	UID1392	2667	Color2 [DarkGray]	1	4		K	5	___1	+	1	0.999998	4.12e-20	104.1	70.679	104.1	-1.6541	21738000	64	0.999998	104.1	NaN	5	2667	-5.43433	-5.33679	-5.38666	-5.41309	-5.3801	-5.61538	-5.70398	-5.47214	-5.46976	-5.42552	13.3747	13.4956	13.4727	13.534	13.503	13.3357	13.2178	13.3467	13.513	13.4645	18.809	18.8324	18.8594	18.947	18.8831	18.951	18.9217	18.8188	18.9828	18.8901
	0.0598336	0.0116016	P16858;A0A0A0MQF6;S4R257;A0A1D5RLD8;S4R1W8;S4R1W1	70;96;27;70;30;70	P16858;S4R1W1	P16858	Glyceraldehyde-3-phosphate dehydrogenase	Gapdh;Gm3839	NGTVKAENGKLVINGKPITIFQERDPTNIKW	1399	LVINGK(1)PITIFQERDPTNIK	sp|P16858|G3P_MOUSE Glyceraldehyde-3-phosphate dehydrogenase OS=Mus musculus OX=10090 GN=Gapdh PE=1 SV=2;tr|A0A0A0MQF6|A0A0A0MQF6_MOUSE Glyceraldehyde-3-phosphate dehydrogenase OS=Mus musculus OX=10090 GN=Gapdh PE=1 SV=1;tr|S4R257|S4R257_MOUSE Glyceraldehy	UID1393	2667	Color2 [DarkGray]	1	4		K	4	___1	+	1	1	0.00263272	60.564	39.166	60.564	0.75605	3275900	70	NaN	NaN	60.564	6	2667	-7.08452	-7.24754	-7.14204	-7.39681	-7.36655	-7.2403	-7.2532	-7.18469	-7.15402	-7.34724	11.7245	11.5848	11.7173	11.5502	11.5165	11.7107	11.6686	11.6341	11.8288	11.5428	18.809	18.8324	18.8594	18.947	18.8831	18.951	18.9217	18.8188	18.9828	18.8901
	0.874568	-0.0604919	P16858;A0A0A0MQF6;S4R257;A0A1D5RLD8;S4R1W1	111;137;68;111;111	P16858;S4R1W1	P16858	Glyceraldehyde-3-phosphate dehydrogenase	Gapdh;Gm3839	STGVFTTMEKAGAHLKGGAKRVIISAPSADA	1400	AGAHLK(1)GGAK	sp|P16858|G3P_MOUSE Glyceraldehyde-3-phosphate dehydrogenase OS=Mus musculus OX=10090 GN=Gapdh PE=1 SV=2;tr|A0A0A0MQF6|A0A0A0MQF6_MOUSE Glyceraldehyde-3-phosphate dehydrogenase OS=Mus musculus OX=10090 GN=Gapdh PE=1 SV=1;tr|S4R257|S4R257_MOUSE Glyceraldehy	UID1394	2667	Color2 [DarkGray]	1	4		K	3	___1	+	1	1	0.000181105	105.4	57.113	65.347	0.091195	197340000	111	1	105.4	NaN	6	2667	-4.55995	-4.49534	-4.51698	-4.55574	-4.62346	-4.55576	-4.53331	-4.65272	-4.68564	-4.62651	14.2491	14.337	14.3424	14.3913	14.2596	14.3953	14.3884	14.1661	14.2972	14.2636	18.809	18.8324	18.8594	18.947	18.8831	18.951	18.9217	18.8188	18.9828	18.8901
	0.576344	0.0585522	P16858;A0A0A0MQF6;S4R257;A0A1D5RLD8;S4R1W1	213;239;170;213;213	P16858;S4R1W1	P16858	Glyceraldehyde-3-phosphate dehydrogenase	Gapdh;Gm3839	RGAAQNIIPASTGAAKAVGKVIPELNGKLTG	1401	GAAQNIIPASTGAAK(1)AVGK	sp|P16858|G3P_MOUSE Glyceraldehyde-3-phosphate dehydrogenase OS=Mus musculus OX=10090 GN=Gapdh PE=1 SV=2;tr|A0A0A0MQF6|A0A0A0MQF6_MOUSE Glyceraldehyde-3-phosphate dehydrogenase OS=Mus musculus OX=10090 GN=Gapdh PE=1 SV=1;tr|S4R257|S4R257_MOUSE Glyceraldehy	UID1395	2667	Color2 [DarkGray]	1	4		K	3	___1	+	1	1	3.56e-13	128.69	89.69	101.67	0.30535	37814000	213	1	128.69	101.67	15	2667	-6.03726	-5.96074	-5.93121	-5.9538	-6.0348	-6.05514	-5.93289	-5.81587	-5.97693	-5.84421	12.7718	12.8716	12.9282	12.9932	12.8483	12.8959	12.9889	13.0029	13.0059	13.0459	18.809	18.8324	18.8594	18.947	18.8831	18.951	18.9217	18.8188	18.9828	18.8901
	0.257102	-0.0404839	P16858;A0A0A0MQF6;S4R257;A0A1D5RLD8;S4R1W1	261;287;218;261;261	P16858;S4R1W1	P16858	Glyceraldehyde-3-phosphate dehydrogenase	Gapdh;Gm3839	RLEKPAKYDDIKKVVKQASEGPLKGILGYTE;RLENPAKYDDIKKVVKQASEGPLKGILGYTE	1402	VVK(1)QASEGPLK	sp|P16858|G3P_MOUSE Glyceraldehyde-3-phosphate dehydrogenase OS=Mus musculus OX=10090 GN=Gapdh PE=1 SV=2;tr|A0A0A0MQF6|A0A0A0MQF6_MOUSE Glyceraldehyde-3-phosphate dehydrogenase OS=Mus musculus OX=10090 GN=Gapdh PE=1 SV=1;tr|S4R257|S4R257_MOUSE Glyceraldehy	UID1396	2667	Color2 [DarkGray]	1	4		K	3	___1	+	1	1	8.01e-05	117.09	82.713	73.781	-0.95191	38274000	261	1	117.09	NaN	3	2667	-5.25509	-5.09057	-5.31832	-5.37304	-5.4286	-5.3499	-5.40459	-5.31508	-5.36898	-5.22949	13.5539	13.7418	13.5411	13.574	13.4545	13.6011	13.5172	13.5037	13.6138	13.6606	18.809	18.8324	18.8594	18.947	18.8831	18.951	18.9217	18.8188	18.9828	18.8901
	0.14013	-0.0157524	P16858;A0A0A0MQF6;S4R257;A0A1D5RLD8	249;275;206;249	P16858	P16858	Glyceraldehyde-3-phosphate dehydrogenase	Gapdh	PTPNVSVVDLTCRLEKPAKYDDIKKVVKQAS	1403	VPTPNVSVVDLTCRLEK(1)PAK	sp|P16858|G3P_MOUSE Glyceraldehyde-3-phosphate dehydrogenase OS=Mus musculus OX=10090 GN=Gapdh PE=1 SV=2;tr|A0A0A0MQF6|A0A0A0MQF6_MOUSE Glyceraldehyde-3-phosphate dehydrogenase OS=Mus musculus OX=10090 GN=Gapdh PE=1 SV=1;tr|S4R257|S4R257_MOUSE Glyceraldehy	UID1397	2667	Color2 [DarkGray]	1	4		K	4	___1	+	1	1	2.5e-34	184.7	161.02	41.513	-0.16921	600360000	249	1	184.7	NaN	17	2667	-1.59139	-1.62938	-1.6111	-1.6972	-1.69778	-1.66424	-1.69271	-1.59299	-1.57496	-1.78071	17.2176	17.203	17.2483	17.2498	17.1853	17.2868	17.229	17.2258	17.4078	17.1094	18.809	18.8324	18.8594	18.947	18.8831	18.951	18.9217	18.8188	18.9828	18.8901
	0.0931709	0.0129128	P16858;A0A0A0MQF6;S4R257;A0A1D5RLD8	252;278;209;252	P16858	P16858	Glyceraldehyde-3-phosphate dehydrogenase	Gapdh	NVSVVDLTCRLEKPAKYDDIKKVVKQASEGP	1404	LEK(0.002)PAK(0.998)YDDIKK	sp|P16858|G3P_MOUSE Glyceraldehyde-3-phosphate dehydrogenase OS=Mus musculus OX=10090 GN=Gapdh PE=1 SV=2;tr|A0A0A0MQF6|A0A0A0MQF6_MOUSE Glyceraldehyde-3-phosphate dehydrogenase OS=Mus musculus OX=10090 GN=Gapdh PE=1 SV=1;tr|S4R257|S4R257_MOUSE Glyceraldehy	UID1398	2667	Color2 [DarkGray]	1	4		K	4	___1	+	1	0.997702	0.00037919	105.14	64.562	105.14	-0.29581	202990000	252	0.997702	105.14	NaN	6	2667	-3.19694	-3.26702	-3.22352	-3.2952	-3.32545	-3.20856	-3.23224	-3.19474	-3.18058	-3.42744	15.6121	15.5654	15.6359	15.6518	15.5577	15.7425	15.6895	15.6241	15.8022	15.4626	18.809	18.8324	18.8594	18.947	18.8831	18.951	18.9217	18.8188	18.9828	18.8901
	0.0404401	0.00989723	P16858;A0A0A0MQF6;S4R257;A0A1D5RLD8	257;283;214;257	P16858	P16858	Glyceraldehyde-3-phosphate dehydrogenase	Gapdh	DLTCRLEKPAKYDDIKKVVKQASEGPLKGIL	1405	LEKPAKYDDIK(1)K	sp|P16858|G3P_MOUSE Glyceraldehyde-3-phosphate dehydrogenase OS=Mus musculus OX=10090 GN=Gapdh PE=1 SV=2;tr|A0A0A0MQF6|A0A0A0MQF6_MOUSE Glyceraldehyde-3-phosphate dehydrogenase OS=Mus musculus OX=10090 GN=Gapdh PE=1 SV=1;tr|S4R257|S4R257_MOUSE Glyceraldehy	UID1399	2667	Color2 [DarkGray]	1	4		K	4	___1	+	1	0.999944	0.000382001	105	57.8	74.326	-0.25686	38096000	257	0.999944	105	NaN	11	2667	-4.20349	-4.18995	-4.28668	-4.22806	-4.25921	-4.31028	-4.39845	-4.21137	-3.90937	-4.28843	14.6055	14.6424	14.5727	14.719	14.6239	14.6408	14.5233	14.6074	15.0734	14.6016	18.809	18.8324	18.8594	18.947	18.8831	18.951	18.9217	18.8188	18.9828	18.8901
	0.22724	-0.0544205	P16858;A0A0A0MQF6;S4R257;A0A1D5RLD8;S4R1W1	137;163;94;137;137	P16858;S4R1W1	P16858	Glyceraldehyde-3-phosphate dehydrogenase	Gapdh;Gm3839	PSADAPMFVMGVNHEKYDNSLKIVSNASCTT	1406	VIISAPSADAPMFVMGVNHEK(1)YDNSLK	sp|P16858|G3P_MOUSE Glyceraldehyde-3-phosphate dehydrogenase OS=Mus musculus OX=10090 GN=Gapdh PE=1 SV=2;tr|A0A0A0MQF6|A0A0A0MQF6_MOUSE Glyceraldehyde-3-phosphate dehydrogenase OS=Mus musculus OX=10090 GN=Gapdh PE=1 SV=1;tr|S4R257|S4R257_MOUSE Glyceraldehy	UID1400	2667	Color2 [DarkGray]	1	4		K	5	___1	+	1	1	1.57e-41	166.06	146.74	45.126	-0.36141	484440000	137	1	166.06	NaN	21	2667	-3.61478	-3.59376	-3.69732	-3.7585	-3.63178	-3.79441	-3.97814	-3.71135	-3.40592	-3.67842	15.1943	15.2386	15.1621	15.1885	15.2513	15.1566	14.9436	15.1075	15.5769	15.2117	18.809	18.8324	18.8594	18.947	18.8831	18.951	18.9217	18.8188	18.9828	18.8901
	0.0555713	0.0134678	P16858;A0A0A0MQF6;S4R257;A0A1D5RLD8;V9GXA7	143;169;100;143;13	P16858	P16858	Glyceraldehyde-3-phosphate dehydrogenase	Gapdh;Gm15294	MFVMGVNHEKYDNSLKIVSNASCTTNCLAPL	1407	YDNSLK(1)IVSNASCTTNCLAPLAK	sp|P16858|G3P_MOUSE Glyceraldehyde-3-phosphate dehydrogenase OS=Mus musculus OX=10090 GN=Gapdh PE=1 SV=2;tr|A0A0A0MQF6|A0A0A0MQF6_MOUSE Glyceraldehyde-3-phosphate dehydrogenase OS=Mus musculus OX=10090 GN=Gapdh PE=1 SV=1;tr|S4R257|S4R257_MOUSE Glyceraldehy	UID1401	2667	Color2 [DarkGray]	1	4		K	4	___1	+	1	1	1.28e-26	142.99	113.85	61.703	-0.031465	102460000	143	1	142.99	NaN	6	2667	-4.51272	-4.74461	-4.76311	-4.77966	-4.8564	-4.62078	-4.57624	-4.64939	-4.89114	-4.85163	14.2963	14.0878	14.0963	14.1674	14.0267	14.3303	14.3455	14.1694	14.0917	14.0384	18.809	18.8324	18.8594	18.947	18.8831	18.951	18.9217	18.8188	18.9828	18.8901
	0.840926	0.057106	P16858;A0A0A0MQF6;S4R257;A0A1D5RLD8;V9GXA7;S4R1W1	192;218;149;192;62;192	P16858;S4R1W1	P16858	Glyceraldehyde-3-phosphate dehydrogenase	Gapdh;Gm15294;Gm3839	HAITATQKTVDGPSGKLWRDGRGAAQNIIPA	1408	TVDGPSGK(1)LWRDGR	sp|P16858|G3P_MOUSE Glyceraldehyde-3-phosphate dehydrogenase OS=Mus musculus OX=10090 GN=Gapdh PE=1 SV=2;tr|A0A0A0MQF6|A0A0A0MQF6_MOUSE Glyceraldehyde-3-phosphate dehydrogenase OS=Mus musculus OX=10090 GN=Gapdh PE=1 SV=1;tr|S4R257|S4R257_MOUSE Glyceraldehy	UID1402	2667	Color2 [DarkGray]	1	4		K	3	___1	+	1	1	3.91e-07	170.47	105.22	59.898	0.55743	762190000	192	1	170.47	NaN	8	2667	-3.39402	-3.30158	-3.48379	-3.46408	-3.40605	-3.3241	-3.37533	-3.31535	-3.39487	-3.35434	15.415	15.5308	15.3756	15.483	15.477	15.6269	15.5464	15.5035	15.5879	15.5357	18.809	18.8324	18.8594	18.947	18.8831	18.951	18.9217	18.8188	18.9828	18.8901
	0.0725052	-0.0124054	P16858;A0A0A0MQF6;S4R257;A0A1D5RLD8;S4R1W1	225;251;182;225;225	P16858;S4R1W1	P16858	Glyceraldehyde-3-phosphate dehydrogenase	Gapdh;Gm3839	GAAKAVGKVIPELNGKLTGMAFRVPTPNVSV	1409	VIPELNGK(1)LTGMAFR	sp|P16858|G3P_MOUSE Glyceraldehyde-3-phosphate dehydrogenase OS=Mus musculus OX=10090 GN=Gapdh PE=1 SV=2;tr|A0A0A0MQF6|A0A0A0MQF6_MOUSE Glyceraldehyde-3-phosphate dehydrogenase OS=Mus musculus OX=10090 GN=Gapdh PE=1 SV=1;tr|S4R257|S4R257_MOUSE Glyceraldehy	UID1403	2667	Color2 [DarkGray]	1	4		K	2	___1	+	1	1	3.04e-10	145.1	120.54	78.653	-0.0029059	305430000	225	1	145.1	NaN	8	2667	-4.09435	-3.96258	-4.24821	-4.18771	-4.18122	-4.10468	-4.28179	-4.14997	-4.05993	-4.13971	14.7147	14.8698	14.6112	14.7593	14.7019	14.8464	14.64	14.6688	14.9229	14.7504	18.809	18.8324	18.8594	18.947	18.8831	18.951	18.9217	18.8188	18.9828	18.8901
	0.32802	-0.06527	P16858;A0A0A0MQF6;A0A1D5RLD8;S4R1N5;S4R1W1	3;29;3;3;3	P16858;S4R1W1	P16858	Glyceraldehyde-3-phosphate dehydrogenase	Gapdh;Gm3839	_____________MVKVGVNGFGRIGRLVTR	1410	VK(1)VGVNGFGR	sp|P16858|G3P_MOUSE Glyceraldehyde-3-phosphate dehydrogenase OS=Mus musculus OX=10090 GN=Gapdh PE=1 SV=2;tr|A0A0A0MQF6|A0A0A0MQF6_MOUSE Glyceraldehyde-3-phosphate dehydrogenase OS=Mus musculus OX=10090 GN=Gapdh PE=1 SV=1;tr|A0A1D5RLD8|A0A1D5RLD8_MOUSE Glyc	UID1404	2667	Color2 [DarkGray]	1	4		K	3	___1	+	1	1	3.49e-22	198.65	170.47	88.496	0.24958	83624000	3	1	198.65	NaN	2	2667	-5.53728	-5.37997	-5.55764	-5.62049	-5.42555	-5.60108	-5.82525	-5.55603	-5.48165	-5.38328	13.2718	13.4524	13.3017	13.3266	13.4575	13.35	13.0965	13.2628	13.5012	13.5068	18.809	18.8324	18.8594	18.947	18.8831	18.951	18.9217	18.8188	18.9828	18.8901
	0.110003	0.0299238	P16858;A0A0A0MQF6;A0A1D5RLD8;V9GX06;S4R1W1	332;358;332;182;332	P16858;S4R1W1	P16858	Glyceraldehyde-3-phosphate dehydrogenase	Gapdh;Gm11214;Gm3839	GYSNRVVDLMAYMASKE______________	1411	VVDLMAYMASK(1)E	sp|P16858|G3P_MOUSE Glyceraldehyde-3-phosphate dehydrogenase OS=Mus musculus OX=10090 GN=Gapdh PE=1 SV=2;tr|A0A0A0MQF6|A0A0A0MQF6_MOUSE Glyceraldehyde-3-phosphate dehydrogenase OS=Mus musculus OX=10090 GN=Gapdh PE=1 SV=1;tr|A0A1D5RLD8|A0A1D5RLD8_MOUSE Glyc	UID1405	2667	Color2 [DarkGray]	1	4		K	3	___1	+	1	1	0.00192305	99.015	74.985	52.344	-0.49111	21437000	332	1	99.015	NaN	11	2667	-6.7566	-6.81091	-7.07592	-6.98292	-7.04476	-7.0016	-6.87965	-7.15367	-6.71453	-6.77203	12.0524	12.0215	11.7835	11.9641	11.8383	11.9494	12.0421	11.6651	12.2683	12.118	18.809	18.8324	18.8594	18.947	18.8831	18.951	18.9217	18.8188	18.9828	18.8901
	0.0560008	-0.0264208	P16858;A0A0A0MQF6;S4R257;A0A1D5RLD8;S4R1W1	105;131;62;105;105	P16858;S4R1W1	P16858	Glyceraldehyde-3-phosphate dehydrogenase	Gapdh;Gm3839	AEYVVESTGVFTTMEKAGAHLKGGAKRVIIS	1412	WGEAGAEYVVESTGVFTTMEK(1)AGAHLK	sp|P16858|G3P_MOUSE Glyceraldehyde-3-phosphate dehydrogenase OS=Mus musculus OX=10090 GN=Gapdh PE=1 SV=2;tr|A0A0A0MQF6|A0A0A0MQF6_MOUSE Glyceraldehyde-3-phosphate dehydrogenase OS=Mus musculus OX=10090 GN=Gapdh PE=1 SV=1;tr|S4R257|S4R257_MOUSE Glyceraldehy	UID1406	2667	Color2 [DarkGray]	1	4		K	3	___1	+	1	1	2.78e-16	95.835	83.402	52.79	0.044377	4504800	105	1	95.835	NaN	21	2667	-9.77149	-9.06965	-9.71677	-9.30221	-9.8642	-9.41825	-9.4394	-9.66836	-9.54305	-9.78737	9.03754	9.76272	9.14261	9.64483	9.01889	9.53279	9.48234	9.15046	9.43976	9.1027	18.809	18.8324	18.8594	18.947	18.8831	18.951	18.9217	18.8188	18.9828	18.8901
	0.86322	0.230303	P17047	140	P17047	P17047	Lysosome-associated membrane glycoprotein 2	Lamp2	AVAKGVHTVKNPENFKVPLDVIFKCNSVLTY	1413	NPENFK(1)VPLDVIFK	sp|P17047|LAMP2_MOUSE Lysosome-associated membrane glycoprotein 2 OS=Mus musculus OX=10090 GN=Lamp2 PE=1 SV=2	UID1407	2669	Color2 [DarkGray]	1	4		K	3	___1	+	1	1	0.000609062	73.91	45.613	73.91	0.22678	3766900	140	1	73.91	NaN	6	2669	-2.85138	-2.85402	-3.1315	-3.17897	-2.73575	-2.62706	-3.00869	-2.8729	-2.3695	-2.72195	10.4552	10.3856	10.5163	10.3167	10.5327	10.5512	10.4586	10.4752	10.7854	10.4924	13.3066	13.2396	13.6478	13.4957	13.2685	13.1782	13.4672	13.3481	13.1549	13.2144
	0.171767	0.0771471	P17156;P63017;Q504P4	510;507;488	P17156;P63017	P63017	Heat shock-related 70 kDa protein 2;Heat shock cognate 71 kDa protein	Hspa2;Hspa8	DKSTGKENKITITNDKGRLSKDDIDRMVQEA;DKSTGKENKITITNDKGRLSKEDIERMVQEA	1414	ITITNDK(1)GR	sp|P17156|HSP72_MOUSE Heat shock-related 70 kDa protein 2 OS=Mus musculus OX=10090 GN=Hspa2 PE=1 SV=2;sp|P63017|HSP7C_MOUSE Heat shock cognate 71 kDa protein OS=Mus musculus OX=10090 GN=Hspa8 PE=1 SV=1;tr|Q504P4|Q504P4_MOUSE Heat shock cognate 71 kDa prote	UID1408	2671	Color2 [DarkGray]	1	4		K	3	___1	+	1	1	1.6e-10	179.51	114.26	93.598	0.47272	155640000	507	1	179.51	NaN	7	2671	1.52312	1.62865	1.6271	1.58479	1.5658	1.7225	1.45889	1.35236	2.32007	1.46138	14.1745	14.2572	14.1467	14.1842	14.1244	14.1832	14.0545	14.1319	14.8379	14.1766	12.6514	12.6286	12.5196	12.5994	12.5586	12.4607	12.5956	12.7796	12.5178	12.7152
	0.0252129	0.0100824	P17156	188	P17156	P17156	Heat shock-related 70 kDa protein 2	Hspa2	IINEPTAAAIAYGLDKKGCAGGEKNVLIFDL	1415	IINEPTAAAIAYGLDK(1)K	sp|P17156|HSP72_MOUSE Heat shock-related 70 kDa protein 2 OS=Mus musculus OX=10090 GN=Hspa2 PE=1 SV=2	UID1409	2671	Color2 [DarkGray]	1	4		K	4	___1	+	1	1	4.84e-12	131.45	110.78	82.349	-0.041631	251410000	188	1	131.45	NaN	16	2671	2.38646	2.52296	2.51377	2.45235	2.47057	2.62972	2.3258	2.1916	2.93955	2.30984	15.0378	15.1515	15.0334	15.0518	15.0292	15.0904	14.9214	14.9712	15.4574	15.025	12.6514	12.6286	12.5196	12.5994	12.5586	12.4607	12.5956	12.7796	12.5178	12.7152
	0.314313	0.139027	P17156;P63017;Q504P4	500;497;478	P17156;P63017	P63017	Heat shock-related 70 kDa protein 2;Heat shock cognate 71 kDa protein	Hspa2;Hspa8	ANGILNVSAVDKSTGKENKITITNDKGRLSK;ANGILNVTAADKSTGKENKITITNDKGRLSK	1416	STGK(1)ENK	sp|P17156|HSP72_MOUSE Heat shock-related 70 kDa protein 2 OS=Mus musculus OX=10090 GN=Hspa2 PE=1 SV=2;sp|P63017|HSP7C_MOUSE Heat shock cognate 71 kDa protein OS=Mus musculus OX=10090 GN=Hspa8 PE=1 SV=1;tr|Q504P4|Q504P4_MOUSE Heat shock cognate 71 kDa prote	UID1410	2671	Color2 [DarkGray]	1	4		K	2	___1	+	1	1	0.0448872	101.64	34.962	101.64	1.1578	20746000	497	1	101.64	NaN	4	2671	0.623084	0.425856	0.512913	0.55687	0.570797	0.790904	0.765777	0.344667	1.27057	0.212736	13.2745	13.0544	13.0325	13.1563	13.1294	13.2516	13.3614	13.1242	13.7884	12.9279	12.6514	12.6286	12.5196	12.5994	12.5586	12.4607	12.5956	12.7796	12.5178	12.7152
	0.769896	-0.198792	P17182;Q6PHC1	335;267	P17182	P17182	Alpha-enolase	Eno1	LTVTNPKRIAKAASEKSCNCLLLKVNQIGSV	1417	AASEK(1)SCNCLLLK	sp|P17182|ENOA_MOUSE Alpha-enolase OS=Mus musculus OX=10090 GN=Eno1 PE=1 SV=3;tr|Q6PHC1|Q6PHC1_MOUSE 2-phospho-D-glycerate hydro-lyase OS=Mus musculus OX=10090 GN=Eno1 PE=1 SV=1	UID1411	2672	Color2 [DarkGray]	1	4		K	3	___1	+	1	1	5.89e-06	147.72	109.99	100.55	-0.36497	97309000	335	1	147.72	NaN	5	2672	-4.03577	-4.06657	-4.63702	-4.50376	-4.43677	-4.60018	-4.67875	-4.50378	-4.36247	-4.52868	14.3076	14.2344	13.7309	13.8784	13.8981	13.721	13.7517	13.8406	13.9273	13.7787	18.3434	18.301	18.3679	18.3822	18.3349	18.3211	18.4305	18.3444	18.2898	18.3074
	0.309634	0.0721239	P17182;Q6PHC1	343;275	P17182	P17182	Alpha-enolase	Eno1	IAKAASEKSCNCLLLKVNQIGSVTESLQACK	1418	SCNCLLLK(1)VNQIGSVTESLQACK	sp|P17182|ENOA_MOUSE Alpha-enolase OS=Mus musculus OX=10090 GN=Eno1 PE=1 SV=3;tr|Q6PHC1|Q6PHC1_MOUSE 2-phospho-D-glycerate hydro-lyase OS=Mus musculus OX=10090 GN=Eno1 PE=1 SV=1	UID1412	2672	Color2 [DarkGray]	1	4		K	4	___1	+	1	1	0.000236434	52.909	31.709	52.909	-0.28508	1042200	343	1	52.909	NaN	8	2672	-7.83383	-7.76048	-7.92473	-8.06361	-7.62559	-7.6693	-7.87335	-7.84769	-7.90064	-7.55664	10.5095	10.5405	10.4432	10.3186	10.7093	10.6518	10.5571	10.4967	10.3892	10.7508	18.3434	18.301	18.3679	18.3822	18.3349	18.3211	18.4305	18.3444	18.2898	18.3074
	0.0228081	-0.0109617	P17182;B0QZL1;B1ARR7;B1ARR6	54;54;54;54	P17182	P17182	Alpha-enolase;Enolase	Eno1	ASTGIYEALELRDNDKTRFMGKGVSQAVEHI	1419	AAVPSGASTGIYEALELRDNDK(1)TR	sp|P17182|ENOA_MOUSE Alpha-enolase OS=Mus musculus OX=10090 GN=Eno1 PE=1 SV=3;tr|B0QZL1|B0QZL1_MOUSE 2-phospho-D-glycerate hydro-lyase (Fragment) OS=Mus musculus OX=10090 GN=Eno1 PE=1 SV=1;tr|B1ARR7|B1ARR7_MOUSE Alpha-enolase (Fragment) OS=Mus musculus OX=	UID1413	2672	Color2 [DarkGray]	1	4		K	4	___1	+	1	1	3.04e-46	188.98	157.23	90.193	-0.37826	32483000	54	1	188.98	NaN	22	2672	-5.57629	-5.21299	-5.40525	-5.39329	-5.3216	-5.49675	-5.80757	-5.35888	-4.85367	-5.44735	12.7671	13.088	12.9627	12.9889	13.0133	12.8244	12.6229	12.9855	13.4361	12.8601	18.3434	18.301	18.3679	18.3822	18.3349	18.3211	18.4305	18.3444	18.2898	18.3074
	1.13115	-0.143703	P17182;Q6PHC1;B0QZL1	126;58;126	P17182	P17182	Alpha-enolase;Enolase	Eno1	ILGVSLAVCKAGAVEKGVPLYRHIADLAGNP	1420	AGAVEK(1)GVPLYR	sp|P17182|ENOA_MOUSE Alpha-enolase OS=Mus musculus OX=10090 GN=Eno1 PE=1 SV=3;tr|Q6PHC1|Q6PHC1_MOUSE 2-phospho-D-glycerate hydro-lyase OS=Mus musculus OX=10090 GN=Eno1 PE=1 SV=1;tr|B0QZL1|B0QZL1_MOUSE 2-phospho-D-glycerate hydro-lyase (Fragment) OS=Mus mus	UID1414	2672	Color2 [DarkGray]	1	4		K	3	___1	+	1	1	2.96e-05	140.3	100.3	96.229	-0.013748	237420000	126	1	140.3	NaN	6	2672	-4.15386	-4.06374	-4.37185	-4.21259	-4.23558	-4.37319	-4.51347	-4.34979	-4.22161	-4.29806	14.1895	14.2372	13.996	14.1696	14.0993	13.948	13.917	13.9946	14.0682	14.0094	18.3434	18.301	18.3679	18.3822	18.3349	18.3211	18.4305	18.3444	18.2898	18.3074
	0.163651	0.076767	P17182;Q6PHC1	221;153	P17182	P17182	Alpha-enolase	Eno1	NVGDEGGFAPNILENKEALELLKTAIAKAGY	1421	DATNVGDEGGFAPNILENK(1)EALELLK	sp|P17182|ENOA_MOUSE Alpha-enolase OS=Mus musculus OX=10090 GN=Eno1 PE=1 SV=3;tr|Q6PHC1|Q6PHC1_MOUSE 2-phospho-D-glycerate hydro-lyase OS=Mus musculus OX=10090 GN=Eno1 PE=1 SV=1	UID1415	2672	Color2 [DarkGray]	1	4		K	3	___1	+	1	1	1.6e-20	111.4	83.682	53.475	0.57582	9751700	221	1	111.4	NaN	19	2672	-6.80721	-6.73907	-6.93805	-6.91512	-6.86788	-6.74422	-7.18822	-6.9121	-6.11762	-6.92133	11.5362	11.5619	11.4298	11.4671	11.467	11.5769	11.2423	11.4323	12.1722	11.3861	18.3434	18.301	18.3679	18.3822	18.3349	18.3211	18.4305	18.3444	18.2898	18.3074
	0.678948	-0.234426	P17182;Q6PHC1	228;160	P17182	P17182	Alpha-enolase	Eno1	FAPNILENKEALELLKTAIAKAGYTDQVVIG	1422	EALELLK(1)TAIAK	sp|P17182|ENOA_MOUSE Alpha-enolase OS=Mus musculus OX=10090 GN=Eno1 PE=1 SV=3;tr|Q6PHC1|Q6PHC1_MOUSE 2-phospho-D-glycerate hydro-lyase OS=Mus musculus OX=10090 GN=Eno1 PE=1 SV=1	UID1416	2672	Color2 [DarkGray]	1	4		K	3	___1	+	1	1	3.87e-12	83.088	66.15	75.695	0.13778	11763000	228	1	83.088	NaN	7	2672	-8.93026	-8.61548	-8.71963	-8.49848	-8.88442	-8.6686	-9.24398	-9.39908	-8.66387	-8.84486	9.41312	9.68549	9.64827	9.88373	9.45046	9.65255	9.18651	8.9453	9.62592	9.46256	18.3434	18.301	18.3679	18.3822	18.3349	18.3211	18.4305	18.3444	18.2898	18.3074
	0.103309	-0.0274033	P17182;B1ARR7	71;71	P17182	P17182	Alpha-enolase	Eno1	RFMGKGVSQAVEHINKTIAPALVSKKVNVVE	1423	GVSQAVEHINK(1)TIAPALVSK	sp|P17182|ENOA_MOUSE Alpha-enolase OS=Mus musculus OX=10090 GN=Eno1 PE=1 SV=3;tr|B1ARR7|B1ARR7_MOUSE Alpha-enolase (Fragment) OS=Mus musculus OX=10090 GN=Eno1 PE=1 SV=1	UID1417	2672	Color2 [DarkGray]	1	4		K	3	___1	+	1	1	3.3e-21	148.44	125.11	82.586	0.11724	34621000	71	1	148.44	NaN	11	2672	-4.93207	-4.80638	-4.98301	-4.95311	-4.88203	-5.05349	-5.22136	-4.92135	-4.81954	-4.67789	13.4113	13.4946	13.3849	13.4291	13.4528	13.2677	13.2091	13.423	13.4703	13.6295	18.3434	18.301	18.3679	18.3822	18.3349	18.3211	18.4305	18.3444	18.2898	18.3074
	0.340974	-0.0496109	P17182;B1ARR7	80;80	P17182	P17182	Alpha-enolase	Eno1	AVEHINKTIAPALVSKKVNVVEQEKIDKLMI	1424	TIAPALVSK(1)K	sp|P17182|ENOA_MOUSE Alpha-enolase OS=Mus musculus OX=10090 GN=Eno1 PE=1 SV=3;tr|B1ARR7|B1ARR7_MOUSE Alpha-enolase (Fragment) OS=Mus musculus OX=10090 GN=Eno1 PE=1 SV=1	UID1418	2672	Color2 [DarkGray]	1	4		K	2	___1	+	1	1	0.000576926	145.89	116.8	108.67	-0.085842	156780000	80	1	145.89	NaN	9	2672	-4.01406	-3.91661	-3.99956	-3.80997	-4.0612	-4.01915	-4.17808	-3.98938	-3.93425	-3.92858	14.3293	14.3844	14.3683	14.5722	14.2737	14.302	14.2524	14.355	14.3555	14.3788	18.3434	18.301	18.3679	18.3822	18.3349	18.3211	18.4305	18.3444	18.2898	18.3074
	0.197101	0.0335728	P17182;Q6PHC1	420;352	P17182	P17182	Alpha-enolase	Eno1	AKYNQILRIEEELGSKAKFAGRSFRNPLAK_	1425	IEEELGSK(1)AK	sp|P17182|ENOA_MOUSE Alpha-enolase OS=Mus musculus OX=10090 GN=Eno1 PE=1 SV=3;tr|Q6PHC1|Q6PHC1_MOUSE 2-phospho-D-glycerate hydro-lyase OS=Mus musculus OX=10090 GN=Eno1 PE=1 SV=1	UID1419	2672	Color2 [DarkGray]	1	4		K	3	___1	+	1	1	0.00221252	88.681	40.59	59.426	-0.23292	19734000	420	1	88.681	NaN	8	2672	-5.27576	-5.27416	-5.28246	-5.35759	-5.34106	-5.29626	-5.43388	-5.36171	-5.05105	-5.22026	13.0676	13.0268	13.0854	13.0246	12.9938	13.0249	12.9966	12.9827	13.2387	13.0872	18.3434	18.301	18.3679	18.3822	18.3349	18.3211	18.4305	18.3444	18.2898	18.3074
	0.292364	0.0403759	P17182;Q6PHC1;B0QZL1	193;125;193	P17182	P17182	Alpha-enolase;Enolase	Eno1	FREAMRIGAEVYHNLKNVIKEKYGKDATNVG	1426	IGAEVYHNLK(1)NVIK	sp|P17182|ENOA_MOUSE Alpha-enolase OS=Mus musculus OX=10090 GN=Eno1 PE=1 SV=3;tr|Q6PHC1|Q6PHC1_MOUSE 2-phospho-D-glycerate hydro-lyase OS=Mus musculus OX=10090 GN=Eno1 PE=1 SV=1;tr|B0QZL1|B0QZL1_MOUSE 2-phospho-D-glycerate hydro-lyase (Fragment) OS=Mus mus	UID1420	2672	Color2 [DarkGray]	1	4		K	3	___1	+	1	1	1.38e-10	157.52	129.65	64.65	0.61779	55742000	193	1	157.52	NaN	10	2672	-3.8292	-3.70062	-3.86313	-3.78782	-3.79649	-3.63059	-3.90177	-3.81218	-3.64327	-3.78757	14.5142	14.6004	14.5048	14.5944	14.5384	14.6906	14.5287	14.5322	14.6465	14.5198	18.3434	18.301	18.3679	18.3822	18.3349	18.3211	18.4305	18.3444	18.2898	18.3074
	0.379229	0.126067	P17182;Q6PHC1;B0QZL1;B1ARR7	81;13;81;81	P17182	P17182	Alpha-enolase;Enolase	Eno1	VEHINKTIAPALVSKKVNVVEQEKIDKLMIE	1427	K(1)VNVVEQEKIDK	sp|P17182|ENOA_MOUSE Alpha-enolase OS=Mus musculus OX=10090 GN=Eno1 PE=1 SV=3;tr|Q6PHC1|Q6PHC1_MOUSE 2-phospho-D-glycerate hydro-lyase OS=Mus musculus OX=10090 GN=Eno1 PE=1 SV=1;tr|B0QZL1|B0QZL1_MOUSE 2-phospho-D-glycerate hydro-lyase (Fragment) OS=Mus mus	UID1421	2672	Color2 [DarkGray]	1	4		K	4	___1	+	1	1	0.00189864	97.121	72.739	97.121	-0.25876	1350100	81	NaN	NaN	97.121	1	2672	-7.31129	-7.61344	-7.97344	-7.79838	-7.44577	-7.32106	-7.76898	-7.29789	-7.57236	-7.5517	11.0321	10.6875	10.3945	10.5838	10.8891	11.0001	10.6615	11.0465	10.7174	10.7557	18.3434	18.301	18.3679	18.3822	18.3349	18.3211	18.4305	18.3444	18.2898	18.3074
	0.253222	0.152955	P17182;Q6PHC1;B0QZL1;B1ARR7	89;21;89;89	P17182	P17182	Alpha-enolase;Enolase	Eno1	APALVSKKVNVVEQEKIDKLMIEMDGTENKS	1428	K(0.002)VNVVEQEK(0.998)IDK	sp|P17182|ENOA_MOUSE Alpha-enolase OS=Mus musculus OX=10090 GN=Eno1 PE=1 SV=3;tr|Q6PHC1|Q6PHC1_MOUSE 2-phospho-D-glycerate hydro-lyase OS=Mus musculus OX=10090 GN=Eno1 PE=1 SV=1;tr|B0QZL1|B0QZL1_MOUSE 2-phospho-D-glycerate hydro-lyase (Fragment) OS=Mus mus	UID1422	2672	Color2 [DarkGray]	1	4		K	3	___1	+	1	0.998307	0.0445716	48.659	24.277	48.659	0.41135	1133600	89	0.998307	48.659	NaN	9	2672	-7.953	-7.69744	-8.21761	-8.22981	-8.14365	-7.85566	-8.67216	-7.98778	-7.2649	-7.69625	10.3904	10.6035	10.1503	10.1524	10.1912	10.4655	9.75834	10.3566	11.0249	10.6112	18.3434	18.301	18.3679	18.3822	18.3349	18.3211	18.4305	18.3444	18.2898	18.3074
	0.946093	-0.117299	P17182;Q6PHC1	406;338	P17182	P17182	Alpha-enolase	Eno1	GQIKTGAPCRSERLAKYNQILRIEEELGSKA	1429	LAK(1)YNQILR	sp|P17182|ENOA_MOUSE Alpha-enolase OS=Mus musculus OX=10090 GN=Eno1 PE=1 SV=3;tr|Q6PHC1|Q6PHC1_MOUSE 2-phospho-D-glycerate hydro-lyase OS=Mus musculus OX=10090 GN=Eno1 PE=1 SV=1	UID1423	2672	Color2 [DarkGray]	1	4		K	3	___1	+	1	1	9.74e-05	153.04	61.41	67.897	0.52568	287530000	406	1	153.04	NaN	3	2672	-4.39456	-4.30309	-4.53113	-4.50278	-4.45691	-4.53878	-4.74341	-4.55594	-4.43012	-4.50672	13.9488	13.9979	13.8368	13.8794	13.878	13.7824	13.6871	13.7884	13.8597	13.8007	18.3434	18.301	18.3679	18.3822	18.3349	18.3211	18.4305	18.3444	18.2898	18.3074
	0.205955	0.0616566	P17182;Q6PHC1	256;188	P17182	P17182	Alpha-enolase	Eno1	VIGMDVAASEFYRSGKYDLDFKSPDDPSRYI	1430	SGK(1)YDLDFK	sp|P17182|ENOA_MOUSE Alpha-enolase OS=Mus musculus OX=10090 GN=Eno1 PE=1 SV=3;tr|Q6PHC1|Q6PHC1_MOUSE 2-phospho-D-glycerate hydro-lyase OS=Mus musculus OX=10090 GN=Eno1 PE=1 SV=1	UID1424	2672	Color2 [DarkGray]	1	4		K	2	___1	+	1	1	0.0004784	79.693	37.709	79.693	0.033686	71823000	256	1	79.693	NaN	3	2672	-4.10987	-4.01669	-4.13331	-4.15761	-4.15757	-4.07356	-4.26527	-4.2311	-3.60834	-4.08849	14.2335	14.2843	14.2346	14.2246	14.1773	14.2476	14.1652	14.1133	14.6815	14.2189	18.3434	18.301	18.3679	18.3822	18.3349	18.3211	18.4305	18.3444	18.2898	18.3074
	0.252195	0.106109	P17182;Q6PHC1	262;194	P17182	P17182	Alpha-enolase	Eno1	AASEFYRSGKYDLDFKSPDDPSRYITPDQLA	1431	YDLDFK(1)SPDDPSR	sp|P17182|ENOA_MOUSE Alpha-enolase OS=Mus musculus OX=10090 GN=Eno1 PE=1 SV=3;tr|Q6PHC1|Q6PHC1_MOUSE 2-phospho-D-glycerate hydro-lyase OS=Mus musculus OX=10090 GN=Eno1 PE=1 SV=1	UID1425	2672	Color2 [DarkGray]	1	4		K	3	___1	+	1	1	1.14e-12	149.09	121.24	59.185	-0.16333	35376000	262	1	149.09	NaN	6	2672	-4.34941	-4.18599	-4.33741	-4.31472	-4.48331	-4.25899	-4.61828	-4.34834	-3.60496	-4.30972	13.994	14.115	14.0305	14.0675	13.8516	14.0622	13.8122	13.996	14.6848	13.9977	18.3434	18.301	18.3679	18.3822	18.3349	18.3211	18.4305	18.3444	18.2898	18.3074
	0.201786	0.0849564	P17563;Q63836;D6RHN2	93;93;93	P17563	P17563	Selenium-binding protein 1;Selenium-binding protein 2	Selenbp1;Selenbp2	NTCSSCFGDSTKSRNKLILPGLISSRIYVVD	1433	NK(1)LILPGLISSR	sp|P17563|SBP1_MOUSE Methanethiol oxidase OS=Mus musculus OX=10090 GN=Selenbp1 PE=1 SV=2;sp|Q63836|SBP2_MOUSE Selenium-binding protein 2 OS=Mus musculus OX=10090 GN=Selenbp2 PE=1 SV=2;tr|D6RHN2|D6RHN2_MOUSE Methanethiol oxidase OS=Mus musculus OX=10090 GN=	UID1427	2676	Color2 [DarkGray]	1	4		K	2	___1	+	1	1	0.0118693	72.006	44.677	72.006	0.26157	2255800	93	1	72.006	NaN	2	2676	-4.05072	-3.70118	-3.9962	-3.82857	-4.16034	-3.83435	-4.25309	-4.13929	-3.50777	-3.57773	11.841	12.2351	11.8276	12.0942	11.7031	11.9997	11.663	11.8221	12.4143	12.3045	15.8917	15.9363	15.8238	15.9228	15.8634	15.8341	15.9161	15.9614	15.922	15.8822
	0.0813737	-0.04519	P17665	34	P17665	P17665	Cytochrome c oxidase subunit 7C, mitochondrial	Cox7c	YEEGPGKNLPFSVENKWRLLAMMTVYFGSGF	1434	NLPFSVENK(1)WR	sp|P17665|COX7C_MOUSE Cytochrome c oxidase subunit 7C, mitochondrial OS=Mus musculus OX=10090 GN=Cox7c PE=1 SV=1	UID1428	2677	Color2 [DarkGray]	1	4		K	3	___1	+	1	1	0.00025942	104.82	80.481	104.82	0.35773	3355100	34	1	104.82	NaN	9	2677	-1.04204	-0.628768	-1.06603	-0.771238	-0.804547	-0.897015	-1.46171	-0.990337	-0.30174	-0.88777	11.2074	11.4238	10.9413	11.4247	11.2498	11.4345	11.2255	11.2711	11.5755	11.1679	12.2495	12.0525	12.0073	12.196	12.0543	12.3315	12.6872	12.2614	11.8773	12.0556
	1.09915	-0.126148	P17742;A0A1L1SST0	44;36	P17742	P17742	Peptidyl-prolyl cis-trans isomerase A;Peptidyl-prolyl cis-trans isomerase A, N-terminally processed	Ppia	VPKTAENFRALSTGEKGFGYKGSSFHRIIPG	1435	ALSTGEK(1)GFGYK	sp|P17742|PPIA_MOUSE Peptidyl-prolyl cis-trans isomerase A OS=Mus musculus OX=10090 GN=Ppia PE=1 SV=2;tr|A0A1L1SST0|A0A1L1SST0_MOUSE Peptidyl-prolyl cis-trans isomerase OS=Mus musculus OX=10090 GN=Ppia PE=1 SV=1	UID1429	2679	Color2 [DarkGray]	1	4		K	2	___1	+	1	1	1.28e-31	217.14	160.57	114.5	-0.17572	769030000	44	1	217.14	NaN	7	2679	-2.09818	-2.086	-2.06087	-2.18239	-2.16096	-2.3413	-2.41339	-2.13048	-2.11504	-2.21893	15.6245	15.5709	15.6129	15.5927	15.567	15.6134	15.5739	15.5938	15.6392	15.4338	17.7227	17.6569	17.6737	17.7751	17.728	17.9547	17.9873	17.7243	17.7542	17.6527
	0.189076	-0.0225882	P17742;A0A1L1SST0	131;123	P17742	P17742	Peptidyl-prolyl cis-trans isomerase A;Peptidyl-prolyl cis-trans isomerase A, N-terminally processed	Ppia	TAKTEWLDGKHVVFGKVKEGMNIVEAMERFG	1437	HVVFGK(1)VK	sp|P17742|PPIA_MOUSE Peptidyl-prolyl cis-trans isomerase A OS=Mus musculus OX=10090 GN=Ppia PE=1 SV=2;tr|A0A1L1SST0|A0A1L1SST0_MOUSE Peptidyl-prolyl cis-trans isomerase OS=Mus musculus OX=10090 GN=Ppia PE=1 SV=1	UID1431	2679	Color2 [DarkGray]	1	4		K	3	___1	+	1	1	4.44e-06	102.72	72.149	102.72	0.062315	133120000	131	1	102.72	NaN	6	2679	-3.44798	-3.33538	-3.47066	-3.39931	-3.50874	-3.42665	-3.5853	-3.46746	-3.3619	-3.43371	14.2747	14.3215	14.2031	14.3758	14.2192	14.5281	14.402	14.2568	14.3923	14.219	17.7227	17.6569	17.6737	17.7751	17.728	17.9547	17.9873	17.7243	17.7542	17.6527
	0.105476	0.0194326	P17742;A0A1L1SST0	133;125	P17742	P17742	Peptidyl-prolyl cis-trans isomerase A;Peptidyl-prolyl cis-trans isomerase A, N-terminally processed	Ppia	KTEWLDGKHVVFGKVKEGMNIVEAMERFGSR	1438	VK(1)EGMNIVEAMER	sp|P17742|PPIA_MOUSE Peptidyl-prolyl cis-trans isomerase A OS=Mus musculus OX=10090 GN=Ppia PE=1 SV=2;tr|A0A1L1SST0|A0A1L1SST0_MOUSE Peptidyl-prolyl cis-trans isomerase OS=Mus musculus OX=10090 GN=Ppia PE=1 SV=1	UID1432	2679	Color2 [DarkGray]	1	4		K	3	___1	+	1	1	0.000732592	89.26	76.059	89.26	-0.30221	16178000	133	NaN	NaN	89.26	2	2679	-7.3843	-7.1392	-7.26889	-7.18852	-7.1486	-7.23662	-7.29222	-7.04958	-7.32385	-7.13008	10.3384	10.5177	10.4048	10.5866	10.5794	10.7181	10.6951	10.6747	10.4304	10.5226	17.7227	17.6569	17.6737	17.7751	17.728	17.9547	17.9873	17.7243	17.7542	17.6527
	0.321242	-0.0876234	P17742;A0A1L1SST0	155;147	P17742	P17742	Peptidyl-prolyl cis-trans isomerase A;Peptidyl-prolyl cis-trans isomerase A, N-terminally processed	Ppia	EAMERFGSRNGKTSKKITISDCGQL______	1439	K(1)ITISDCGQL	sp|P17742|PPIA_MOUSE Peptidyl-prolyl cis-trans isomerase A OS=Mus musculus OX=10090 GN=Ppia PE=1 SV=2;tr|A0A1L1SST0|A0A1L1SST0_MOUSE Peptidyl-prolyl cis-trans isomerase OS=Mus musculus OX=10090 GN=Ppia PE=1 SV=1	UID1433	2679	Color2 [DarkGray]	1	4		K	2	___1	+	1	1	0.00475073	110.87	98.967	110.87	0.58559	17210000	155	NaN	NaN	110.87	1	2679	-6.7344	-6.60791	-6.62118	-6.8904	-6.8244	-6.90065	-7.1566	-6.58875	-6.85223	-6.61817	10.9883	11.049	11.0526	10.8847	10.9036	11.0541	10.8307	11.1355	10.902	11.0345	17.7227	17.6569	17.6737	17.7751	17.728	17.9547	17.9873	17.7243	17.7542	17.6527
	0.0700999	-0.0300026	P17742;A0A1L1SST0	82;74	P17742	P17742	Peptidyl-prolyl cis-trans isomerase A;Peptidyl-prolyl cis-trans isomerase A, N-terminally processed	Ppia	FTRHNGTGGRSIYGEKFEDENFILKHTGPGI	1440	SIYGEK(1)FEDENFILK	sp|P17742|PPIA_MOUSE Peptidyl-prolyl cis-trans isomerase A OS=Mus musculus OX=10090 GN=Ppia PE=1 SV=2;tr|A0A1L1SST0|A0A1L1SST0_MOUSE Peptidyl-prolyl cis-trans isomerase OS=Mus musculus OX=10090 GN=Ppia PE=1 SV=1	UID1434	2679	Color2 [DarkGray]	1	4		K	2	___1	+	1	1	2.22e-26	203.82	170.87	132.76	-0.11246	584950000	82	1	203.82	NaN	6	2679	-2.51259	-2.34158	-2.4629	-2.46554	-2.40983	-2.61524	-2.79086	-2.54418	-1.89503	-2.49716	15.2101	15.3153	15.2108	15.3096	15.3181	15.3395	15.1965	15.1801	15.8592	15.1556	17.7227	17.6569	17.6737	17.7751	17.728	17.9547	17.9873	17.7243	17.7542	17.6527
	0.18444	-0.0669275	P17742;A0A1L1SST0	125;117	P17742	P17742	Peptidyl-prolyl cis-trans isomerase A;Peptidyl-prolyl cis-trans isomerase A, N-terminally processed	Ppia	SQFFICTAKTEWLDGKHVVFGKVKEGMNIVE	1441	TEWLDGK(1)HVVFGK	sp|P17742|PPIA_MOUSE Peptidyl-prolyl cis-trans isomerase A OS=Mus musculus OX=10090 GN=Ppia PE=1 SV=2;tr|A0A1L1SST0|A0A1L1SST0_MOUSE Peptidyl-prolyl cis-trans isomerase OS=Mus musculus OX=10090 GN=Ppia PE=1 SV=1	UID1435	2679	Color2 [DarkGray]	1	4		K	3	___1	+	1	1	0.000394663	85.554	66.479	85.554	0.01414	4634600	125	1	85.554	NaN	7	2679	-6.11091	-5.8065	-5.87317	-6.04524	-6.17102	-6.12273	-6.49078	-6.04444	-5.716	-5.96752	11.6118	11.8504	11.8006	11.7299	11.5569	11.832	11.4965	11.6798	12.0382	11.6852	17.7227	17.6569	17.6737	17.7751	17.728	17.9547	17.9873	17.7243	17.7542	17.6527
	0.08675	-0.0303091	P17742;V9GXC1;V9GX31	28;36;36	P17742	P17742	Peptidyl-prolyl cis-trans isomerase A;Peptidyl-prolyl cis-trans isomerase A, N-terminally processed	Ppia;Gm12728	DDEPLGRVSFELFADKVPKTAENFRALSTGE	1442	VSFELFADK(1)VPK	sp|P17742|PPIA_MOUSE Peptidyl-prolyl cis-trans isomerase A OS=Mus musculus OX=10090 GN=Ppia PE=1 SV=2;tr|V9GXC1|V9GXC1_MOUSE Peptidyl-prolyl cis-trans isomerase OS=Mus musculus OX=10090 GN=Gm12728 PE=1 SV=1;tr|V9GX31|V9GX31_MOUSE Peptidyl-prolyl cis-trans	UID1436	2679	Color2 [DarkGray]	1	4		K	3	___1	+	1	1	2.99e-05	138.25	96.71	45.257	0.1434	438660000	28	1	138.25	NaN	9	2679	-2.76862	-2.51957	-2.79257	-2.81169	-2.82924	-2.92523	-2.87995	-2.93954	-2.3259	-2.80262	14.9541	15.1373	14.8812	14.9634	14.8987	15.0295	15.1074	14.7848	15.4283	14.8501	17.7227	17.6569	17.6737	17.7751	17.728	17.9547	17.9873	17.7243	17.7542	17.6527
	0.100383	-0.0199621	P17751;H7BXC3	192;60	P17751	P17751	Triosephosphate isomerase	Tpi1	CIGEKLDEREAGITEKVVFEQTKVIADNVKD	1443	LDEREAGITEK(1)VVFEQTK	sp|P17751|TPIS_MOUSE Triosephosphate isomerase OS=Mus musculus OX=10090 GN=Tpi1 PE=1 SV=4;tr|H7BXC3|H7BXC3_MOUSE Triosephosphate isomerase OS=Mus musculus OX=10090 GN=Tpi1 PE=1 SV=1	UID1437	2680	Color2 [DarkGray]	1	4		K	3	___1	+	1	1	3.38e-06	104.55	74.861	81.317	0.60451	9016900	192	1	104.55	NaN	11	2680	-4.48338	-4.56696	-4.88019	-4.65052	-4.5691	-4.63549	-4.75266	-4.60831	-4.66651	-4.587	12.9344	12.8038	12.5387	12.8156	12.816	12.809	12.6851	12.8036	12.6236	12.7564	17.4178	17.3708	17.4188	17.4662	17.3851	17.4445	17.4377	17.4119	17.2901	17.3434
	0.676837	-0.334436	P17751;H7BXC3	298;166	P17751	P17751	Triosephosphate isomerase	Tpi1	GGASLKPEFVDIINAKQ______________	1444	ELASQPDVDGFLVGGASLK(0.136)PEFVDIINAK(0.864)Q	sp|P17751|TPIS_MOUSE Triosephosphate isomerase OS=Mus musculus OX=10090 GN=Tpi1 PE=1 SV=4;tr|H7BXC3|H7BXC3_MOUSE Triosephosphate isomerase OS=Mus musculus OX=10090 GN=Tpi1 PE=1 SV=1	UID1438	2680	Color2 [DarkGray]	1	4		K	4	___1	+	1	0.863799	0.00220261	44.555	31.367	44.555	-0.33816	2495700	298	0.863799	44.555	NaN	29	2680	-8.99339	-8.84307	-9.78432	-8.8181	-9.04525	-9.17978	-9.18542	-10.0653	-9.51057	-9.21523	8.42441	8.5277	7.63452	8.64806	8.33984	8.2647	8.25231	7.34664	7.77953	8.12815	17.4178	17.3708	17.4188	17.4662	17.3851	17.4445	17.4377	17.4119	17.2901	17.3434
	0.124344	-0.0427124	P17751;H7BXC3	244;112	P17751	P17751	Triosephosphate isomerase	Tpi1	PQQAQEVHEKLRGWLKSNVNDGVAQSTRIIY	1445	GWLK(1)SNVNDGVAQSTR	sp|P17751|TPIS_MOUSE Triosephosphate isomerase OS=Mus musculus OX=10090 GN=Tpi1 PE=1 SV=4;tr|H7BXC3|H7BXC3_MOUSE Triosephosphate isomerase OS=Mus musculus OX=10090 GN=Tpi1 PE=1 SV=1	UID1439	2680	Color2 [DarkGray]	1	4		K	3	___1	+	1	1	2.19e-18	174.59	162.67	58.671	-0.36194	8757400	244	1	174.59	NaN	4	2680	-6.13947	-5.86465	-5.97568	-6.05422	-6.00664	-6.20226	-6.28273	-6.22577	-5.64104	-5.90242	11.2783	11.5061	11.4432	11.4119	11.3785	11.2422	11.155	11.1862	11.6491	11.441	17.4178	17.3708	17.4188	17.4662	17.3851	17.4445	17.4377	17.4119	17.2901	17.3434
	0.440204	0.0527964	P17751	56	P17751	P17751	Triosephosphate isomerase	Tpi1	TDLQRLEPGTMAPTRKFFVGGNWKMNGRKKC	1446	K(1)FFVGGNWK	sp|P17751|TPIS_MOUSE Triosephosphate isomerase OS=Mus musculus OX=10090 GN=Tpi1 PE=1 SV=4	UID1440	2680	Color2 [DarkGray]	1	4		K	2	___1	+	1	1	0.00141519	135.83	86.017	128.69	0.018451	27611000	56	1	135.83	NaN	1	2680	-3.44244	-3.33809	-3.42885	-3.42498	-3.51235	-3.3118	-3.52155	-3.43666	-3.25251	-3.3602	13.9754	14.0327	13.99	14.0412	13.8727	14.1327	13.9162	13.9753	14.0376	13.9832	17.4178	17.3708	17.4188	17.4662	17.3851	17.4445	17.4377	17.4119	17.2901	17.3434
	0.300593	-0.0637934	P17751;H7BXC3	238;106	P17751	P17751	Triosephosphate isomerase	Tpi1	TGKTATPQQAQEVHEKLRGWLKSNVNDGVAQ	1447	TATPQQAQEVHEK(1)LR	sp|P17751|TPIS_MOUSE Triosephosphate isomerase OS=Mus musculus OX=10090 GN=Tpi1 PE=1 SV=4;tr|H7BXC3|H7BXC3_MOUSE Triosephosphate isomerase OS=Mus musculus OX=10090 GN=Tpi1 PE=1 SV=1	UID1441	2680	Color2 [DarkGray]	1	4		K	3	___1	+	1	1	6.19e-12	163.23	133.54	88.73	0.012772	86794000	238	1	163.23	NaN	13	2680	-6.43002	-6.17134	-6.62665	-6.44331	-6.60269	-6.55134	-6.61688	-6.57012	-6.40541	-6.44921	10.9878	11.1994	10.7922	11.0228	10.7824	10.8931	10.8208	10.8418	10.8847	10.8942	17.4178	17.3708	17.4188	17.4662	17.3851	17.4445	17.4377	17.4119	17.2901	17.3434
	0.0640354	-0.0248579	Q61696;P17879	325;325	Q61696	Q61696	Heat shock 70 kDa protein 1A;Heat shock 70 kDa protein 1B	Hspa1a;Hspa1b	FRGTLEPVEKALRDAKMDKAQIHDLVLVGGS	1448	ALRDAK(1)MDK	sp|Q61696|HS71A_MOUSE Heat shock 70 kDa protein 1A OS=Mus musculus OX=10090 GN=Hspa1a PE=1 SV=2;sp|P17879|HS71B_MOUSE Heat shock 70 kDa protein 1B OS=Mus musculus OX=10090 GN=Hspa1b PE=1 SV=3	UID1442	2682	Color2 [DarkGray]	1	4		K	2	___1	+	1	1	0.0224051	69.954	39.383	69.954	-1.7712	6111600	325	1	69.954	NaN	6	2682	-2.69861	-2.4535	-2.93093	-3.09291	-2.9719	-2.5415	-2.91147	-2.92704	-2.88702	-3.0051	11.2909	11.4208	10.9294	11.0056	11.1197	11.2498	10.855	11.2831	11.095	11.1427	13.9895	13.8743	13.8603	14.0985	14.0916	13.7913	13.7664	14.2102	13.982	14.1478
	0.240624	0.102695	Q61696;P17879	507;507	Q61696	Q61696	Heat shock 70 kDa protein 1A;Heat shock 70 kDa protein 1B	Hspa1a;Hspa1b	DKSTGKANKITITNDKGRLSKEEIERMVQEA	1449	ITITNDK(1)GR	sp|Q61696|HS71A_MOUSE Heat shock 70 kDa protein 1A OS=Mus musculus OX=10090 GN=Hspa1a PE=1 SV=2;sp|P17879|HS71B_MOUSE Heat shock 70 kDa protein 1B OS=Mus musculus OX=10090 GN=Hspa1b PE=1 SV=3	UID1443	2682	Color2 [DarkGray]	1	4		K	3	___1	+	1	1	1.6e-10	179.51	114.26	93.598	0.47272	151580000	507	1	179.51	NaN	7	2682	0.184971	0.382971	0.286337	0.0857487	0.0328064	0.391848	0.288033	-0.078227	0.855861	0.0287962	14.1745	14.2572	14.1467	14.1842	14.1244	14.1832	14.0545	14.1319	14.8379	14.1766	13.9895	13.8743	13.8603	14.0985	14.0916	13.7913	13.7664	14.2102	13.982	14.1478
	0.0695708	-0.0202875	P17918	110	P17918	P17918	Proliferating cell nuclear antigen	Pcna	NADTLALVFEAPNQEKVSDYEMKLMDLDVEQ	1450	AEDNADTLALVFEAPNQEK(1)VSDYEMK	sp|P17918|PCNA_MOUSE Proliferating cell nuclear antigen OS=Mus musculus OX=10090 GN=Pcna PE=1 SV=2	UID1444	2683	Color2 [DarkGray]	1	4		K	3	___1	+	1	1	2.95e-12	87.881	76.249	55.994	-0.0896	16424000	110	1	87.881	NaN	19	2683	-5.95366	-5.94721	-6.00779	-5.88821	-5.87955	-6.05839	-6.28556	-5.87553	-5.67317	-5.88521	12.3271	12.2996	12.2316	12.3732	12.3934	12.3257	12.0892	12.3718	12.6234	12.3446	18.2807	18.2468	18.2394	18.2615	18.273	18.384	18.3747	18.2473	18.2966	18.2298
	1.99921	-0.156744	P17918	164	P17918	P17918	Proliferating cell nuclear antigen	Pcna	RDLSHIGDAVVISCAKNGVKFSASGELGNGN	1451	DLSHIGDAVVISCAK(1)NGVK	sp|P17918|PCNA_MOUSE Proliferating cell nuclear antigen OS=Mus musculus OX=10090 GN=Pcna PE=1 SV=2	UID1445	2683	Color2 [DarkGray]	1	4		K	4	___1	+	1	1	1.45e-14	141.97	117.17	55.33	-0.61843	7200600	164	1	141.97	55.33	15	2683	-6.36425	-6.45458	-6.34363	-6.38723	-6.445	-6.60626	-6.68197	-6.4683	-6.55517	-6.46671	11.9165	11.7922	11.8958	11.8742	11.828	11.7778	11.6928	11.779	11.7414	11.7631	18.2807	18.2468	18.2394	18.2615	18.273	18.384	18.3747	18.2473	18.2966	18.2298
	0.501615	-0.0649899	P17918	168	P17918	P17918	Proliferating cell nuclear antigen	Pcna	HIGDAVVISCAKNGVKFSASGELGNGNIKLS	1452	NGVK(1)FSASGELGNGNIK	sp|P17918|PCNA_MOUSE Proliferating cell nuclear antigen OS=Mus musculus OX=10090 GN=Pcna PE=1 SV=2	UID1446	2683	Color2 [DarkGray]	1	4		K	3	___1	+	1	1	1.15e-12	134.14	108.82	88.133	-2.5503	19736000	168	1	134.14	NaN	4	2683	-5.37184	-5.29026	-5.38819	-5.38365	-5.20639	-5.50654	-5.50535	-5.35279	-5.34696	-5.25364	12.9089	12.9566	12.8512	12.8778	13.0666	12.8775	12.8694	12.8945	12.9496	12.9762	18.2807	18.2468	18.2394	18.2615	18.273	18.384	18.3747	18.2473	18.2966	18.2298
	0.295184	-0.0307199	P17918	248	P17918	P17918	Proliferating cell nuclear antigen	Pcna	VPLVVEYKIADMGHLKYYLAPKIEDEEAS__	1453	IADMGHLK(1)YYLAPK	sp|P17918|PCNA_MOUSE Proliferating cell nuclear antigen OS=Mus musculus OX=10090 GN=Pcna PE=1 SV=2	UID1447	2683	Color2 [DarkGray]	1	4		K	4	___1	+	1	1	2.33e-05	99.531	73.813	68.809	-0.25517	93700000	248	1	99.531	NaN	8	2683	-3.58313	-3.5336	-3.63871	-3.64526	-3.69865	-3.56678	-3.72173	-3.57575	-3.66633	-3.72236	14.6976	14.7132	14.6007	14.6162	14.5743	14.8173	14.653	14.6716	14.6302	14.5074	18.2807	18.2468	18.2394	18.2615	18.273	18.384	18.3747	18.2473	18.2966	18.2298
	0.467652	0.0747738	P17918	80	P17918	P17918	Proliferating cell nuclear antigen	Pcna	NLAMGVNLTSMSKILKCAGNEDIITLRAEDN	1454	ILK(1)CAGNEDIITLR	sp|P17918|PCNA_MOUSE Proliferating cell nuclear antigen OS=Mus musculus OX=10090 GN=Pcna PE=1 SV=2	UID1448	2683	Color2 [DarkGray]	1	4		K	3	___1	+	1	1	4.11e-10	156.6	129.63	130.24	-0.21431	19162000	80	1	156.6	NaN	3	2683	-6.00445	-5.85748	-6.08491	-5.89852	-5.87309	-5.98561	-5.91714	-5.98164	-5.77295	-5.68724	12.2763	12.3893	12.1545	12.3629	12.3999	12.3984	12.4576	12.2657	12.5236	12.5426	18.2807	18.2468	18.2394	18.2615	18.273	18.384	18.3747	18.2473	18.2966	18.2298
	0.00716859	-0.00119419	P17918	77	P17918	P17918	Proliferating cell nuclear antigen	Pcna	CDRNLAMGVNLTSMSKILKCAGNEDIITLRA	1456	NLAMGVNLTSMSK(1)ILK	sp|P17918|PCNA_MOUSE Proliferating cell nuclear antigen OS=Mus musculus OX=10090 GN=Pcna PE=1 SV=2	UID1450	2683	Color2 [DarkGray]	1	4		K	3	___1	+	1	1	1.41e-07	113.59	84.61	95.428	-0.24828	14101000	77	1	113.59	NaN	13	2683	-5.09907	-5.10642	-5.25375	-5.00733	-5.17778	-5.12345	-5.23151	-5.17026	-4.99764	-5.12746	13.1817	13.1404	12.9856	13.2541	13.0952	13.2606	13.1432	13.0771	13.2989	13.1023	18.2807	18.2468	18.2394	18.2615	18.273	18.384	18.3747	18.2473	18.2966	18.2298
	1.14811	-0.230806	P18242;F8WIR1;F6Y6L6;A0A1B0GT66	329;323;198;130	P18242	P18242	Cathepsin D	Ctsd	GAVPLIQGEYMIPCEKVSSLPTVYLKLGGKN	1458	AIGAVPLIQGEYMIPCEK(1)VSSLPTVYLK	sp|P18242|CATD_MOUSE Cathepsin D OS=Mus musculus OX=10090 GN=Ctsd PE=1 SV=1;tr|F8WIR1|F8WIR1_MOUSE Cathepsin D OS=Mus musculus OX=10090 GN=Ctsd PE=1 SV=2;tr|F6Y6L6|F6Y6L6_MOUSE Predicted gene, 49369 (Fragment) OS=Mus musculus OX=10090 GN=Gm49369 PE=1 SV=1;	UID1452	2686	Color2 [DarkGray]	1	4		K	4	___1	+	1	1	1.21e-11	80.293	61.249	48.389	0.28871	4308100	329	1	80.293	NaN	18	2686	-6.3967	-6.0166	-5.98964	-5.909	-6.27067	-6.44597	-6.49167	-6.36747	-6.14781	-6.28372	10.0178	10.368	10.4035	10.5458	10.1878	10.0522	10.1499	10.2533	10.5124	10.3802	16.4145	16.3847	16.3931	16.4548	16.4585	16.4981	16.6416	16.6208	16.6603	16.6639
	0.0460426	-0.0147612	P18242;F8WIR1;F6Y6L6;A0A1B0GT66	351;345;220;152	P18242	P18242	Cathepsin D	Ctsd	VYLKLGGKNYELHPDKYILKVSQGGKTICLS	1459	NYELHPDK(1)YILK	sp|P18242|CATD_MOUSE Cathepsin D OS=Mus musculus OX=10090 GN=Ctsd PE=1 SV=1;tr|F8WIR1|F8WIR1_MOUSE Cathepsin D OS=Mus musculus OX=10090 GN=Ctsd PE=1 SV=2;tr|F6Y6L6|F6Y6L6_MOUSE Predicted gene, 49369 (Fragment) OS=Mus musculus OX=10090 GN=Gm49369 PE=1 SV=1;	UID1453	2686	Color2 [DarkGray]	1	4		K	3	___1	+	1	1	0.000354924	93.959	62.732	93.959	-0.12425	95700000	351	1	93.959	NaN	8	2686	-3.55532	-3.45674	-3.49009	-3.45544	-3.59668	-3.51752	-3.67054	-3.67239	-3.1033	-3.66431	12.8592	12.9279	12.903	12.9993	12.8618	12.9806	12.9711	12.9484	13.557	12.9996	16.4145	16.3847	16.3931	16.4548	16.4585	16.4981	16.6416	16.6208	16.6603	16.6639
	0.358896	-0.0693424	P18242;F8WIR1;F6Y6L6;A0A1B0GT66	355;349;224;156	P18242	P18242	Cathepsin D	Ctsd	LGGKNYELHPDKYILKVSQGGKTICLSGFMG	1460	NYELHPDK(0.067)YILK(0.933)VSQGGK	sp|P18242|CATD_MOUSE Cathepsin D OS=Mus musculus OX=10090 GN=Ctsd PE=1 SV=1;tr|F8WIR1|F8WIR1_MOUSE Cathepsin D OS=Mus musculus OX=10090 GN=Ctsd PE=1 SV=2;tr|F6Y6L6|F6Y6L6_MOUSE Predicted gene, 49369 (Fragment) OS=Mus musculus OX=10090 GN=Gm49369 PE=1 SV=1;	UID1454	2686	Color2 [DarkGray]	1	4		K	4	___1	+	1	0.933159	0.00115507	59.502	41.678	59.502	0.1114	4510400	355	0.933159	59.502	NaN	12	2686	-5.64511	-5.68468	-5.73342	-5.60765	-5.60325	-5.55676	-5.84946	-5.96684	-5.69218	-5.55558	10.7694	10.7	10.6597	10.8471	10.8552	10.9414	10.7922	10.654	10.9681	11.1083	16.4145	16.3847	16.3931	16.4548	16.4585	16.4981	16.6416	16.6208	16.6603	16.6639
	0.828177	-0.155715	P18242;F8WIR1;F6Y6L6	182;182;51	P18242	P18242	Cathepsin D	Ctsd	ARGIKVEKQIFGEATKQPGIVFVAAKFDGIL	1461	QIFGEATK(1)QPGIVFVAAK	sp|P18242|CATD_MOUSE Cathepsin D OS=Mus musculus OX=10090 GN=Ctsd PE=1 SV=1;tr|F8WIR1|F8WIR1_MOUSE Cathepsin D OS=Mus musculus OX=10090 GN=Ctsd PE=1 SV=2;tr|F6Y6L6|F6Y6L6_MOUSE Predicted gene, 49369 (Fragment) OS=Mus musculus OX=10090 GN=Gm49369 PE=1 SV=1	UID1455	2686	Color2 [DarkGray]	1	4		K	3	___1	+	1	1	1.31e-11	106.36	78.059	96.666	0.47173	7217600	182	1	106.36	NaN	8	2686	-4.42217	-4.26146	-4.37016	-4.2143	-4.32049	-4.37761	-4.67969	-4.66742	-4.20612	-4.4363	11.9923	12.1232	12.0229	12.2405	12.138	12.1205	11.9619	11.9534	12.4541	12.2276	16.4145	16.3847	16.3931	16.4548	16.4585	16.4981	16.6416	16.6208	16.6603	16.6639
	0.513596	-0.0921762	P18242;F8WIR1;F6Y6L6	174;174;43	P18242	P18242	Cathepsin D	Ctsd	PCKSDQSKARGIKVEKQIFGEATKQPGIVFV	1462	VEK(1)QIFGEATK	sp|P18242|CATD_MOUSE Cathepsin D OS=Mus musculus OX=10090 GN=Ctsd PE=1 SV=1;tr|F8WIR1|F8WIR1_MOUSE Cathepsin D OS=Mus musculus OX=10090 GN=Ctsd PE=1 SV=2;tr|F6Y6L6|F6Y6L6_MOUSE Predicted gene, 49369 (Fragment) OS=Mus musculus OX=10090 GN=Gm49369 PE=1 SV=1	UID1456	2686	Color2 [DarkGray]	1	4		K	3	___1	+	1	1	1.23e-10	148.18	110.71	77.124	-0.47618	25060000	174	1	148.18	NaN	3	2686	-2.62844	-2.43814	-2.48712	-2.68098	-2.62762	-2.54455	-2.49289	-2.67917	-2.71231	-2.89427	13.7861	13.9465	13.906	13.7738	13.8309	13.9536	14.1487	13.9416	13.9479	13.7697	16.4145	16.3847	16.3931	16.4548	16.4585	16.4981	16.6416	16.6208	16.6603	16.6639
	0.0155122	0.00551853	P18242;F8WIR1	127;127	P18242	P18242	Cathepsin D	Ctsd	ILDIACWVHHKYNSDKSSTYVKNGTSFDIHY	1463	YNSDK(1)SSTYVK	sp|P18242|CATD_MOUSE Cathepsin D OS=Mus musculus OX=10090 GN=Ctsd PE=1 SV=1;tr|F8WIR1|F8WIR1_MOUSE Cathepsin D OS=Mus musculus OX=10090 GN=Ctsd PE=1 SV=2	UID1457	2686	Color2 [DarkGray]	1	4		K	3	___1	+	1	1	0.000345216	113.47	74.454	95.401	-0.026174	21083000	127	1	113.47	NaN	5	2686	-4.59251	-4.33592	-4.53899	-4.73431	-4.83989	-4.32223	-4.57374	-4.58586	-4.849	-4.68321	11.822	12.0487	11.8541	11.7205	11.6186	12.1759	12.0679	12.0349	11.8112	11.9807	16.4145	16.3847	16.3931	16.4548	16.4585	16.4981	16.6416	16.6208	16.6603	16.6639
	0.677009	-0.0838324	P18760;F8WGL3;A0A494B9A7	13;13;13	P18760	P18760	Cofilin-1	Cfl1	___MASGVAVSDGVIKVFNDMKVRKSSTPEE	1464	ASGVAVSDGVIK(1)VFNDMK	sp|P18760|COF1_MOUSE Cofilin-1 OS=Mus musculus OX=10090 GN=Cfl1 PE=1 SV=3;tr|F8WGL3|F8WGL3_MOUSE Cofilin, non-muscle isoform OS=Mus musculus OX=10090 GN=Cfl1 PE=1 SV=1;tr|A0A494B9A7|A0A494B9A7_MOUSE Cofilin, non-muscle isoform OS=Mus musculus OX=10090 GN=C	UID1458	2687	Color2 [DarkGray]	1	4		K	3	___1	+	1	1	2.38e-09	51.875	41.045	50.787	-0.0015782	7831000	13	1	51.875	NaN	12	2687	-6.3972	-6.1875	-6.44808	-6.24036	-6.39293	-6.52876	-6.4575	-6.38251	-6.32043	-6.39603	11.6482	11.788	11.5313	11.8013	11.6419	11.7293	11.7373	11.6524	11.7333	11.6242	18.0454	17.9755	17.9794	18.0416	18.0348	18.2581	18.1948	18.0349	18.0537	18.0202
	0.963177	-0.140901	P18760;F8WGL3;A0A494B9A7	19;19;19	P18760	P18760	Cofilin-1	Cfl1	GVAVSDGVIKVFNDMKVRKSSTPEEVKKRKK	1465	VFNDMK(1)VRK	sp|P18760|COF1_MOUSE Cofilin-1 OS=Mus musculus OX=10090 GN=Cfl1 PE=1 SV=3;tr|F8WGL3|F8WGL3_MOUSE Cofilin, non-muscle isoform OS=Mus musculus OX=10090 GN=Cfl1 PE=1 SV=1;tr|A0A494B9A7|A0A494B9A7_MOUSE Cofilin, non-muscle isoform OS=Mus musculus OX=10090 GN=C	UID1459	2687	Color2 [DarkGray]	1	4		K	3	___1	+	1	1	5.04e-06	168.27	104.79	66.056	-0.44383	78887000	19	1	168.27	NaN	6	2687	-3.78425	-3.71779	-3.77975	-3.9115	-3.92819	-4.01632	-4.19109	-3.94095	-3.80368	-3.87394	14.2612	14.2577	14.1997	14.1301	14.1066	14.2418	14.0037	14.0939	14.25	14.1463	18.0454	17.9755	17.9794	18.0416	18.0348	18.2581	18.1948	18.0349	18.0537	18.0202
	0.0262266	-0.0101418	P18760;F8WGL3;A0A494B9A7	44;44;44	P18760	P18760	Cofilin-1	Cfl1	VKKRKKAVLFCLSEDKKNIILEEGKEILVGD	1466	AVLFCLSEDK(1)K	sp|P18760|COF1_MOUSE Cofilin-1 OS=Mus musculus OX=10090 GN=Cfl1 PE=1 SV=3;tr|F8WGL3|F8WGL3_MOUSE Cofilin, non-muscle isoform OS=Mus musculus OX=10090 GN=Cfl1 PE=1 SV=1;tr|A0A494B9A7|A0A494B9A7_MOUSE Cofilin, non-muscle isoform OS=Mus musculus OX=10090 GN=C	UID1460	2687	Color2 [DarkGray]	1	4		K	2	___1	+	1	1	2.19e-09	173.32	116.76	92.439	-0.33824	54994000	44	1	173.32	NaN	10	2687	-4.31728	-4.34333	-4.35486	-4.18005	-4.46715	-4.46731	-4.3903	-4.37094	-3.87052	-4.61429	13.7282	13.6321	13.6245	13.8616	13.5676	13.7908	13.8045	13.6639	14.1832	13.406	18.0454	17.9755	17.9794	18.0416	18.0348	18.2581	18.1948	18.0349	18.0537	18.0202
	0.706712	-0.130377	P18760;F8WGL3	152;152	P18760	P18760	Cofilin-1	Cfl1	ANCYEEVKDRCTLAEKLGGSAVISLEGKPL_	1467	CTLAEK(1)LGGSAVISLEGKPL	sp|P18760|COF1_MOUSE Cofilin-1 OS=Mus musculus OX=10090 GN=Cfl1 PE=1 SV=3;tr|F8WGL3|F8WGL3_MOUSE Cofilin, non-muscle isoform OS=Mus musculus OX=10090 GN=Cfl1 PE=1 SV=1	UID1461	2687	Color2 [DarkGray]	1	4		K	3	___1	+	1	0.999966	0.000115892	62.966	37.647	62.966	0.18874	27760000	152	0.999966	62.966	NaN	6	2687	-6.57065	-6.43005	-6.6836	-6.74529	-6.70313	-6.87804	-6.90953	-6.83071	-6.54801	-6.61832	11.4748	11.5454	11.2958	11.2963	11.3317	11.38	11.2853	11.2042	11.5057	11.4019	18.0454	17.9755	17.9794	18.0416	18.0348	18.2581	18.1948	18.0349	18.0537	18.0202
	0.0930411	0.0377111	P18760;F8WGL3;A0A494B9A7	95;95;95	P18760	P18760	Cofilin-1	Cfl1	CRYALYDATYETKESKKEDLVFIFWAPENAP	1468	ESK(0.5)K(0.5)EDLVFIFWAPENAPLK	sp|P18760|COF1_MOUSE Cofilin-1 OS=Mus musculus OX=10090 GN=Cfl1 PE=1 SV=3;tr|F8WGL3|F8WGL3_MOUSE Cofilin, non-muscle isoform OS=Mus musculus OX=10090 GN=Cfl1 PE=1 SV=1;tr|A0A494B9A7|A0A494B9A7_MOUSE Cofilin, non-muscle isoform OS=Mus musculus OX=10090 GN=C	UID1462	2687	Color2 [DarkGray]	1	4		K	4	___1	+	1	0.5	2.59e-06	89.661	62.606	77.023	-0.032387	10210000	95	NaN	NaN	89.661	3	2687	-7.80122	-7.61146	-7.71676	-7.99337	-7.82863	-7.68082	-8.09082	-8.02475	-7.6012	-7.36528	10.2442	10.364	10.2626	10.0483	10.2062	10.5773	10.104	10.0101	10.4525	10.655	18.0454	17.9755	17.9794	18.0416	18.0348	18.2581	18.1948	18.0349	18.0537	18.0202
	0.586787	0.119296	P18760;F8WGL3;A0A494B9A7	96;96;96	P18760	P18760	Cofilin-1	Cfl1	RYALYDATYETKESKKEDLVFIFWAPENAPL	1469	K(1)EDLVFIFWAPENAPLK	sp|P18760|COF1_MOUSE Cofilin-1 OS=Mus musculus OX=10090 GN=Cfl1 PE=1 SV=3;tr|F8WGL3|F8WGL3_MOUSE Cofilin, non-muscle isoform OS=Mus musculus OX=10090 GN=Cfl1 PE=1 SV=1;tr|A0A494B9A7|A0A494B9A7_MOUSE Cofilin, non-muscle isoform OS=Mus musculus OX=10090 GN=C	UID1463	2687	Color2 [DarkGray]	1	4		K	4	___1	+	1	1	2.59e-06	89.661	62.606	49.049	-0.39013	14949000	96	NaN	NaN	89.661	1	2687	-7.01362	-6.78039	-6.89923	-7.20649	-7.05042	-6.79165	-7.06857	-6.87863	-6.94163	-6.67318	11.0318	11.1951	11.0802	10.8351	10.9844	11.4664	11.1262	11.1562	11.1121	11.3471	18.0454	17.9755	17.9794	18.0416	18.0348	18.2581	18.1948	18.0349	18.0537	18.0202
	0.0815639	0.0266899	P18760;F8WGL3	144;144	P18760	P18760	Cofilin-1	Cfl1	TGIKHELQANCYEEVKDRCTLAEKLGGSAVI	1470	HELQANCYEEVK(1)DR	sp|P18760|COF1_MOUSE Cofilin-1 OS=Mus musculus OX=10090 GN=Cfl1 PE=1 SV=3;tr|F8WGL3|F8WGL3_MOUSE Cofilin, non-muscle isoform OS=Mus musculus OX=10090 GN=Cfl1 PE=1 SV=1	UID1464	2687	Color2 [DarkGray]	1	4		K	3	___1	+	1	1	1.74e-07	137.46	125.54	89.466	0.10933	52121000	144	1	137.46	NaN	12	2687	-6.19665	-6.16345	-6.1422	-6.03444	-6.18922	-6.31584	-6.28271	-6.24457	-5.69108	-6.05833	11.8488	11.812	11.8372	12.0072	11.8456	11.9423	11.9121	11.7903	12.3626	11.9619	18.0454	17.9755	17.9794	18.0416	18.0348	18.2581	18.1948	18.0349	18.0537	18.0202
	0.336462	0.0625389	P18760;F8WGL3	127;127	P18760	P18760	Cofilin-1	Cfl1	KSKMIYASSKDAIKKKLTGIKHELQANCYEE	1471	K(0.968)LTGIK(0.032)HELQANCYEEVKDR	sp|P18760|COF1_MOUSE Cofilin-1 OS=Mus musculus OX=10090 GN=Cfl1 PE=1 SV=3;tr|F8WGL3|F8WGL3_MOUSE Cofilin, non-muscle isoform OS=Mus musculus OX=10090 GN=Cfl1 PE=1 SV=1	UID1465	2687	Color2 [DarkGray]	1	4		K	5	___1	+	1	0.968261	1.31e-15	105.06	83.666	105.06	0.0054588	9180400	127	0.968261	105.06	NaN	1	2687	-7.34791	-7.28314	-7.15607	-7.25359	-7.42052	-7.16794	-7.18725	-7.45344	-7.05192	-7.28799	10.6975	10.6923	10.8233	10.788	10.6143	11.0902	11.0075	10.5814	11.0018	10.7323	18.0454	17.9755	17.9794	18.0416	18.0348	18.2581	18.1948	18.0349	18.0537	18.0202
	0.0803989	-0.0253702	P18760;F8WGL3;A0A494B9A7	30;30;30	P18760	P18760	Cofilin-1	Cfl1	FNDMKVRKSSTPEEVKKRKKAVLFCLSEDKK	1472	SSTPEEVK(1)K	sp|P18760|COF1_MOUSE Cofilin-1 OS=Mus musculus OX=10090 GN=Cfl1 PE=1 SV=3;tr|F8WGL3|F8WGL3_MOUSE Cofilin, non-muscle isoform OS=Mus musculus OX=10090 GN=Cfl1 PE=1 SV=1;tr|A0A494B9A7|A0A494B9A7_MOUSE Cofilin, non-muscle isoform OS=Mus musculus OX=10090 GN=C	UID1466	2687	Color2 [DarkGray]	1	4		K	3	___1	+	1	1	0.000450322	138.76	82.199	68.735	0.2367	256320000	30	1	138.76	NaN	8	2687	-2.09073	-2.0372	-2.06672	-2.07455	-2.14085	-2.20777	-2.34979	-2.17611	-1.67726	-2.12598	15.9547	15.9383	15.9127	15.9671	15.8939	16.0503	15.845	15.8588	16.3765	15.8943	18.0454	17.9755	17.9794	18.0416	18.0348	18.2581	18.1948	18.0349	18.0537	18.0202
	0.484117	-0.141342	P18760;F8WGL3;A0A494B9A7	31;31;31	P18760	P18760	Cofilin-1	Cfl1	NDMKVRKSSTPEEVKKRKKAVLFCLSEDKKN	1473	SSTPEEVK(0.001)K(0.999)R	sp|P18760|COF1_MOUSE Cofilin-1 OS=Mus musculus OX=10090 GN=Cfl1 PE=1 SV=3;tr|F8WGL3|F8WGL3_MOUSE Cofilin, non-muscle isoform OS=Mus musculus OX=10090 GN=Cfl1 PE=1 SV=1;tr|A0A494B9A7|A0A494B9A7_MOUSE Cofilin, non-muscle isoform OS=Mus musculus OX=10090 GN=C	UID1467	2687	Color2 [DarkGray]	1	4		K	3	___1	+	1	0.999121	0.000272083	131.83	85.364	85.958	0.97199	202980000	31	0.999121	131.83	NaN	9	2687	-2.51016	-2.40226	-2.43802	-2.514	-2.48616	-2.74759	-2.98382	-2.58885	-2.16475	-2.57229	15.5353	15.5732	15.5414	15.5276	15.5486	15.5105	15.211	15.446	15.889	15.4479	18.0454	17.9755	17.9794	18.0416	18.0348	18.2581	18.1948	18.0349	18.0537	18.0202
	0.360341	-0.0765379	P18760;F8WGL3;A0A494B9A7	78;78;78	P18760	P18760	Cofilin-1	Cfl1	TVDDPYTTFVKMLPDKDCRYALYDATYETKE	1474	MLPDK(1)DCR	sp|P18760|COF1_MOUSE Cofilin-1 OS=Mus musculus OX=10090 GN=Cfl1 PE=1 SV=3;tr|F8WGL3|F8WGL3_MOUSE Cofilin, non-muscle isoform OS=Mus musculus OX=10090 GN=Cfl1 PE=1 SV=1;tr|A0A494B9A7|A0A494B9A7_MOUSE Cofilin, non-muscle isoform OS=Mus musculus OX=10090 GN=C	UID1468	2687	Color2 [DarkGray]	1	4		K	3	___1	+	1	1	0.000416409	110.41	88.901	71.379	0.060815	221080000	78	1	110.41	NaN	5	2687	-3.50118	-3.39139	-3.47113	-3.48997	-3.49312	-3.66204	-3.73264	-3.61735	-3.21245	-3.50499	14.5443	14.5841	14.5083	14.5517	14.5417	14.5961	14.4622	14.4175	14.8413	14.5152	18.0454	17.9755	17.9794	18.0416	18.0348	18.2581	18.1948	18.0349	18.0537	18.0202
	2.04067	-0.103719	P18760;F8WGL3;A0A494B9A7;P45591;Q9R0P5	114;114;114;114;114	P18760;P45591;Q9R0P5	P18760	Cofilin-1;Cofilin-2;Destrin	Cfl1;Cfl2;Dstn	LMFFLWAPEQAPLKSKMIYASSKDAIKKKFP;LVFIFWAPENAPLKSKMIYASSKDAIKKKLT;LVFIFWAPESAPLKSKMIYASSKDAIKKKFT	1475	SK(1)MIYASSK	sp|P18760|COF1_MOUSE Cofilin-1 OS=Mus musculus OX=10090 GN=Cfl1 PE=1 SV=3;tr|F8WGL3|F8WGL3_MOUSE Cofilin, non-muscle isoform OS=Mus musculus OX=10090 GN=Cfl1 PE=1 SV=1;tr|A0A494B9A7|A0A494B9A7_MOUSE Cofilin, non-muscle isoform OS=Mus musculus OX=10090 GN=C	UID1469	2687	Color2 [DarkGray]	1	4		K	2	___1	+	1	1	1.18e-06	164.43	119.98	96.015	-0.11957	212310000	114	1	164.43	NaN	2	2687	-3.13006	-3.14751	-3.12364	-3.15203	-3.20825	-3.28732	-3.32509	-3.17925	-3.21245	-3.27597	14.9154	14.828	14.8558	14.8896	14.8265	14.9708	14.8697	14.8556	14.8413	14.7443	18.0454	17.9755	17.9794	18.0416	18.0348	18.2581	18.1948	18.0349	18.0537	18.0202
	0.327719	0.0506094	P18760;F8WGL3;A0A494B9A7;P45591	92;92;92;92	P18760;P45591	P18760	Cofilin-1;Cofilin-2	Cfl1;Cfl2	DKDCRYALYDATYETKESKKEDLVFIFWAPE;LNDCRYALYDATYETKESKKEDLVFIFWAPE	1476	YALYDATYETK(1)ESK	sp|P18760|COF1_MOUSE Cofilin-1 OS=Mus musculus OX=10090 GN=Cfl1 PE=1 SV=3;tr|F8WGL3|F8WGL3_MOUSE Cofilin, non-muscle isoform OS=Mus musculus OX=10090 GN=Cfl1 PE=1 SV=1;tr|A0A494B9A7|A0A494B9A7_MOUSE Cofilin, non-muscle isoform OS=Mus musculus OX=10090 GN=C	UID1470	2687	Color2 [DarkGray]	1	4		K	3	___1	+	1	1	6.91e-08	141.38	117.54	99.011	0.14865	25838000	92	1	141.38	NaN	11	2687	-5.41843	-5.33984	-5.38483	-5.44479	-5.62708	-5.40926	-5.26163	-5.31886	-5.47393	-5.49824	12.627	12.6356	12.5946	12.5968	12.4077	12.8488	12.9332	12.716	12.5798	12.522	18.0454	17.9755	17.9794	18.0416	18.0348	18.2581	18.1948	18.0349	18.0537	18.0202
	0.219512	0.0615517	P19096;A0A0U1RNJ1	1575;1573	P19096	P19096	Fatty acid synthase;[Acyl-carrier-protein] S-acetyltransferase;[Acyl-carrier-protein] S-malonyltransferase;3-oxoacyl-[acyl-carrier-protein] synthase;3-oxoacyl-[acyl-carrier-protein] reductase;3-hydroxyacyl-[acyl-carrier-protein] dehydratase;Enoyl-[acyl-carrier-protein] reductase;Oleoyl-[acyl-carrier-protein] hydrolase	Fasn	YYASLNFRDIMLATGKLSPDAIPGKWASRDC	1477	DIMLATGK(1)LSPDAIPGK	sp|P19096|FAS_MOUSE Fatty acid synthase OS=Mus musculus OX=10090 GN=Fasn PE=1 SV=2;tr|A0A0U1RNJ1|A0A0U1RNJ1_MOUSE 3-hydroxyacyl-[acyl-carrier-protein] dehydratase OS=Mus musculus OX=10090 GN=Fasn PE=1 SV=1	UID1471	2689	Color2 [DarkGray]	1	4		K	3	___1	+	1	1	9.18e-10	99.451	64.497	99.451	-0.18862	6577300	1575	1	99.451	NaN	8	2689	-7.78822	-7.46961	-7.95	-7.80194	-7.59863	-7.57156	-7.51142	-7.90586	-7.54009	-7.77171	10.6988	11.0106	10.5735	10.6817	10.8538	10.7808	10.8306	10.5439	10.9558	10.6981	18.487	18.4802	18.5235	18.4836	18.4525	18.3524	18.342	18.4497	18.4959	18.4698
	0.297067	0.0977524	P19096;A0A0U1RNJ1	1491;1489	P19096	P19096	Fatty acid synthase;[Acyl-carrier-protein] S-acetyltransferase;[Acyl-carrier-protein] S-malonyltransferase;3-oxoacyl-[acyl-carrier-protein] synthase;3-oxoacyl-[acyl-carrier-protein] reductase;3-hydroxyacyl-[acyl-carrier-protein] dehydratase;Enoyl-[acyl-carrier-protein] reductase;Oleoyl-[acyl-carrier-protein] hydrolase	Fasn	APKLDPGSPELQQVLKHDLVMNVYRDGAWGA	1479	LDPGSPELQQVLK(1)HDLVMNVYR	sp|P19096|FAS_MOUSE Fatty acid synthase OS=Mus musculus OX=10090 GN=Fasn PE=1 SV=2;tr|A0A0U1RNJ1|A0A0U1RNJ1_MOUSE 3-hydroxyacyl-[acyl-carrier-protein] dehydratase OS=Mus musculus OX=10090 GN=Fasn PE=1 SV=1	UID1473	2689	Color2 [DarkGray]	1	4		K	3	___1	+	1	1	2.31e-12	98.816	78.002	98.816	-0.29791	1341100	1491	1	98.816	NaN	13	2689	-8.50197	-7.92727	-8.25387	-8.19957	-8.34931	-8.49776	-8.08619	-8.02392	-7.89869	-8.23667	9.98505	10.5529	10.2696	10.2841	10.1032	9.85463	10.2558	10.4258	10.5972	10.2331	18.487	18.4802	18.5235	18.4836	18.4525	18.3524	18.342	18.4497	18.4959	18.4698
	0.470826	-0.0834414	P19096;A0A0U1RNJ1	786;786	P19096	P19096	Fatty acid synthase;[Acyl-carrier-protein] S-acetyltransferase;[Acyl-carrier-protein] S-malonyltransferase;3-oxoacyl-[acyl-carrier-protein] synthase;3-oxoacyl-[acyl-carrier-protein] reductase;3-hydroxyacyl-[acyl-carrier-protein] dehydratase;Enoyl-[acyl-carrier-protein] reductase;Oleoyl-[acyl-carrier-protein] hydrolase	Fasn	LKRGVKSSCTIIPLMKRDHKDNLEFFLTNLG	1481	SSCTIIPLMK(1)R	sp|P19096|FAS_MOUSE Fatty acid synthase OS=Mus musculus OX=10090 GN=Fasn PE=1 SV=2;tr|A0A0U1RNJ1|A0A0U1RNJ1_MOUSE 3-hydroxyacyl-[acyl-carrier-protein] dehydratase OS=Mus musculus OX=10090 GN=Fasn PE=1 SV=1	UID1475	2689	Color2 [DarkGray]	1	4		K	2	___1	+	1	1	0.0278213	75.378	41.582	75.378	0.022718	1791500	786	1	75.378	NaN	10	2689	-7.30345	-7.29969	-7.58653	-7.30934	-7.4091	-7.58488	-7.50417	-7.58633	-7.36726	-7.28269	11.1836	11.1805	10.937	11.1743	11.0434	10.7675	10.8378	10.8634	11.1286	11.1871	18.487	18.4802	18.5235	18.4836	18.4525	18.3524	18.342	18.4497	18.4959	18.4698
	0.280373	0.0854136	P19096;A0A0U1RNJ1	1697;1695	P19096	P19096	Fatty acid synthase;[Acyl-carrier-protein] S-acetyltransferase;[Acyl-carrier-protein] S-malonyltransferase;3-oxoacyl-[acyl-carrier-protein] synthase;3-oxoacyl-[acyl-carrier-protein] reductase;3-hydroxyacyl-[acyl-carrier-protein] dehydratase;Enoyl-[acyl-carrier-protein] reductase;Oleoyl-[acyl-carrier-protein] hydrolase	Fasn	LSLGCRVFTTVGSAEKRAYLQARFPQLDDTS	1483	VFTTVGSAEK(1)R	sp|P19096|FAS_MOUSE Fatty acid synthase OS=Mus musculus OX=10090 GN=Fasn PE=1 SV=2;tr|A0A0U1RNJ1|A0A0U1RNJ1_MOUSE 3-hydroxyacyl-[acyl-carrier-protein] dehydratase OS=Mus musculus OX=10090 GN=Fasn PE=1 SV=1	UID1477	2689	Color2 [DarkGray]	1	4		K	2	___1	+	1	1	1.27e-05	158.79	90.797	85.355	-0.038255	21578000	1697	1	158.79	NaN	10	2689	-6.04708	-5.85945	-6.07739	-6.00206	-6.04918	-6.03154	-5.99602	-6.1088	-5.43796	-6.03376	12.4399	12.6207	12.4461	12.4816	12.4033	12.3208	12.346	12.3409	13.0579	12.436	18.487	18.4802	18.5235	18.4836	18.4525	18.3524	18.342	18.4497	18.4959	18.4698
	1.93844	-0.0810476	P19253;A0A1B0GS68;A0A1B0GTA1;A0A1B0GSF0;A0A1B0GT00;A0A1B0GQW6	191;434;165;119;121;57	P19253	P19253	60S ribosomal protein L13a	Rpl13a	RLRKQAEKNVEKKICKFTEVLKTNGLLV___	1486	ICK(1)FTEVLK	sp|P19253|RL13A_MOUSE 60S ribosomal protein L13a OS=Mus musculus OX=10090 GN=Rpl13a PE=1 SV=4;tr|A0A1B0GS68|A0A1B0GS68_MOUSE 60S ribosomal protein L13a OS=Mus musculus OX=10090 GN=Gm45713 PE=2 SV=1;tr|A0A1B0GTA1|A0A1B0GTA1_MOUSE 60S ribosomal protein L13a	UID1480	2692	Color2 [DarkGray]	1	4		K	2	___1	+	1	1	1.29e-06	163.77	92.736	91.921	-0.054413	52823000	191	1	163.77	NaN	3	2692	-2.66879	-2.69964	-2.78854	-2.71808	-2.72913	-2.80303	-2.85007	-2.76801	-2.77233	-2.81597	15.1019	15.0517	14.9893	15.0899	15.0115	14.9787	14.8956	15.0261	14.97	14.9199	17.7707	17.7513	17.7779	17.808	17.7407	17.7817	17.7457	17.7941	17.7424	17.7359
	0.0648544	-0.0131962	P19253;A0A1B0GS68;A0A1B0GTA1;A0A1B0GSQ6;A0A1B0GSF0;A0A1B0GQW6	148;391;122;155;76;34	P19253	P19253	60S ribosomal protein L13a	Rpl13a	RKFAYLGRLAHEVGWKYQAVTATLEEKRKEK	1488	LAHEVGWK(1)YQAVTATLEEK	sp|P19253|RL13A_MOUSE 60S ribosomal protein L13a OS=Mus musculus OX=10090 GN=Rpl13a PE=1 SV=4;tr|A0A1B0GS68|A0A1B0GS68_MOUSE 60S ribosomal protein L13a OS=Mus musculus OX=10090 GN=Gm45713 PE=2 SV=1;tr|A0A1B0GTA1|A0A1B0GTA1_MOUSE 60S ribosomal protein L13a	UID1482	2692	Color2 [DarkGray]	1	4		K	3	___1	+	1	1	8.33e-14	133.16	99.07	133.16	-0.034424	9889600	148	1	133.16	NaN	8	2692	-4.96736	-4.80098	-5.03929	-4.87535	-4.81942	-4.78117	-5.00414	-5.08603	-4.81557	-4.88148	12.8034	12.9504	12.7386	12.9327	12.9212	13.0006	12.7416	12.7081	12.9268	12.8544	17.7707	17.7513	17.7779	17.808	17.7407	17.7817	17.7457	17.7941	17.7424	17.7359
	1.12755	-0.0583744	P19253;A0A1B0GS68;A0A1B0GTA1;A0A1B0GSQ6;A0A1B0GSF0;A0A1B0GQW6	159;402;133;166;87;45	P19253	P19253	60S ribosomal protein L13a	Rpl13a	EVGWKYQAVTATLEEKRKEKAKMHYRKKKQI	1489	YQAVTATLEEK(1)RK	sp|P19253|RL13A_MOUSE 60S ribosomal protein L13a OS=Mus musculus OX=10090 GN=Rpl13a PE=1 SV=4;tr|A0A1B0GS68|A0A1B0GS68_MOUSE 60S ribosomal protein L13a OS=Mus musculus OX=10090 GN=Gm45713 PE=2 SV=1;tr|A0A1B0GTA1|A0A1B0GTA1_MOUSE 60S ribosomal protein L13a	UID1483	2692	Color2 [DarkGray]	1	4		K	3	___1	+	1	1	2.68e-06	134.98	92.167	82.069	0.12884	81702000	159	1	134.98	NaN	11	2692	-3.69825	-3.59402	-3.70284	-3.72521	-3.6989	-3.79262	-3.72176	-3.69288	-3.74616	-3.75767	14.0725	14.1573	14.075	14.0828	14.0417	13.9891	14.0239	14.1012	13.9962	13.9782	17.7707	17.7513	17.7779	17.808	17.7407	17.7817	17.7457	17.7941	17.7424	17.7359
	0.339826	-0.039567	P19253;A0A1B0GS68;A0A1B0GSQ6;A0A1B0GSB2;A0A1B0GT00;A0A1B0GSC2;A0A1B0GRH1;A0A1B0GSJ2	53;296;49;53;49;53;53;49	P19253	P19253	60S ribosomal protein L13a	Rpl13a	CEGINISGNFYRNKLKYLAFLRKRMNTNPSR	1490	LK(1)YLAFLR	sp|P19253|RL13A_MOUSE 60S ribosomal protein L13a OS=Mus musculus OX=10090 GN=Rpl13a PE=1 SV=4;tr|A0A1B0GS68|A0A1B0GS68_MOUSE 60S ribosomal protein L13a OS=Mus musculus OX=10090 GN=Gm45713 PE=2 SV=1;tr|A0A1B0GSQ6|A0A1B0GSQ6_MOUSE 60S ribosomal protein L13a	UID1484	2692	Color2 [DarkGray]	1	4		K	2	___1	+	1	1	0.00492665	130.34	86.203	130.34	0.087931	22050000	53	1	130.34	NaN	2	2692	-6.03864	-6.07151	-6.13657	-6.14657	-6.14937	-6.06325	-6.07421	-6.22825	-6.08991	-6.28486	11.7321	11.6798	11.6413	11.6614	11.5913	11.7185	11.6715	11.5659	11.6524	11.451	17.7707	17.7513	17.7779	17.808	17.7407	17.7817	17.7457	17.7941	17.7424	17.7359
	0.302212	-0.041367	P19253;A0A1B0GS68;A0A1B0GTA1;A0A1B0GSQ6;A0A1B0GSB2;A0A1B0GSF0;A0A1B0GQW6	125;368;99;132;125;53;11	P19253	P19253	60S ribosomal protein L13a	Rpl13a	PPYDKKKRMVVPAALKVVRLKPTRKFAYLGR	1491	MVVPAALK(1)VVR	sp|P19253|RL13A_MOUSE 60S ribosomal protein L13a OS=Mus musculus OX=10090 GN=Rpl13a PE=1 SV=4;tr|A0A1B0GS68|A0A1B0GS68_MOUSE 60S ribosomal protein L13a OS=Mus musculus OX=10090 GN=Gm45713 PE=2 SV=1;tr|A0A1B0GTA1|A0A1B0GTA1_MOUSE 60S ribosomal protein L13a	UID1485	2692	Color2 [DarkGray]	1	4		K	3	___1	+	1	1	0.000127569	130.27	105.5	88.681	0.032492	80276000	125	1	130.27	NaN	8	2692	-4.27739	-4.13471	-4.25263	-4.17503	-4.08756	-4.20799	-4.34315	-4.3182	-4.09468	-4.17014	13.4933	13.6166	13.5252	13.633	13.6531	13.5737	13.4026	13.4759	13.6477	13.5657	17.7707	17.7513	17.7779	17.808	17.7407	17.7817	17.7457	17.7941	17.7424	17.7359
	0.642263	-0.0561993	P19253;A0A1B0GS68;A0A1B0GTA1;A0A1B0GSF0	183;426;157;111	P19253	P19253	60S ribosomal protein L13a	Rpl13a	YRKKKQILRLRKQAEKNVEKKICKFTEVLKT	1492	QAEK(1)NVEK	sp|P19253|RL13A_MOUSE 60S ribosomal protein L13a OS=Mus musculus OX=10090 GN=Rpl13a PE=1 SV=4;tr|A0A1B0GS68|A0A1B0GS68_MOUSE 60S ribosomal protein L13a OS=Mus musculus OX=10090 GN=Gm45713 PE=2 SV=1;tr|A0A1B0GTA1|A0A1B0GTA1_MOUSE 60S ribosomal protein L13a	UID1486	2692	Color2 [DarkGray]	1	4		K	3	___1	+	1	1	0.000780369	132.01	53.676	107.57	0.033128	87869000	183	1	132.01	NaN	4	2692	-2.41761	-2.47244	-2.60783	-2.481	-2.54349	-2.57915	-2.64392	-2.53227	-2.47427	-2.57376	15.3531	15.2789	15.17	15.327	15.1972	15.2026	15.1018	15.2618	15.2681	15.1621	17.7707	17.7513	17.7779	17.808	17.7407	17.7817	17.7457	17.7941	17.7424	17.7359
	0.525652	0.147341	P19324	379	P19324	P19324	Serpin H1	Serpinh1	PFDQDIYGREELRSPKLFYADHPFIFLVRDN	1494	SPK(1)LFYADHPFIFLVR	sp|P19324|SERPH_MOUSE Serpin H1 OS=Mus musculus OX=10090 GN=Serpinh1 PE=1 SV=3	UID1488	2693	Color2 [DarkGray]	1	4		K	3	___1	+	1	1	0.00716704	52.522	30.65	52.522	0.077787	1174500	379	1	52.522	NaN	3	2693	-5.9842	-5.74003	-6.05911	-6.09251	-5.83616	-5.4414	-5.6183	-6.02236	-5.88952	-6.00373	9.86988	9.91457	9.79305	9.78691	10.0193	10.4174	10.2577	10.0116	9.91786	10.1233	15.8541	15.6546	15.8522	15.8794	15.8555	15.8588	15.876	16.034	15.8074	16.127
	0.217914	-0.0569384	P19536;Q9D881	85;86	P19536	P19536	Cytochrome c oxidase subunit 5B, mitochondrial	Cox5b	SGTKEDPNLVPSISNKRIVGCICEEDNCTVI	1495	EDPNLVPSISNK(1)R	sp|P19536|COX5B_MOUSE Cytochrome c oxidase subunit 5B, mitochondrial OS=Mus musculus OX=10090 GN=Cox5b PE=1 SV=1;tr|Q9D881|Q9D881_MOUSE Cytochrome c oxidase polypeptide Vb OS=Mus musculus OX=10090 GN=Cox5b-ps PE=1 SV=1	UID1489	2695	Color2 [DarkGray]	1	4		K	3	___1	+	1	1	0.0020442	70.889	45.672	70.889	-0.0012377	11309000	85	1	70.889	NaN	12	2695	-4.10658	-3.89648	-4.08921	-4.00381	-3.94257	-4.12179	-4.32404	-4.19998	-3.85217	-3.82535	11.5998	11.8551	11.6596	11.7624	11.8069	11.6832	11.3894	11.4541	11.862	11.9399	15.7064	15.7516	15.7488	15.7662	15.7495	15.805	15.7134	15.6541	15.7142	15.7652
	0.273926	0.0580341	P19783;M0QWX7	78;25	P19783	P19783	Cytochrome c oxidase subunit 4 isoform 1, mitochondrial	Cox4i1	KEKEKADWSSLSRDEKVQLYRIQFNESFAEM	1496	DEK(1)VQLYR	sp|P19783|COX41_MOUSE Cytochrome c oxidase subunit 4 isoform 1, mitochondrial OS=Mus musculus OX=10090 GN=Cox4i1 PE=1 SV=2;tr|M0QWX7|M0QWX7_MOUSE Cytochrome c oxidase subunit 4 isoform 1, mitochondrial (Fragment) OS=Mus musculus OX=10090 GN=Cox4i1 PE=1 SV=	UID1490	2696	Color2 [DarkGray]	1	4		K	2	___1	+	1	1	3.26e-09	134.9	106.32	96.948	0.0073391	23277000	78	1	134.9	NaN	3	2696	-2.84566	-2.80348	-2.91032	-2.79111	-2.71788	-2.72581	-2.76239	-2.9033	-2.46163	-2.92515	13.142	13.2868	13.096	13.2685	13.3451	13.3937	13.2601	13.1791	13.6359	13.1882	15.9877	16.0903	16.0063	16.0597	16.063	16.1195	16.0225	16.0824	16.0975	16.1134
	0.469544	-0.0591906	P19783;M0QWX7	67;14	P19783	P19783	Cytochrome c oxidase subunit 4 isoform 1, mitochondrial	Cox4i1	VTMLSASQKALKEKEKADWSSLSRDEKVQLY	1497	EK(1)ADWSSLSR	sp|P19783|COX41_MOUSE Cytochrome c oxidase subunit 4 isoform 1, mitochondrial OS=Mus musculus OX=10090 GN=Cox4i1 PE=1 SV=2;tr|M0QWX7|M0QWX7_MOUSE Cytochrome c oxidase subunit 4 isoform 1, mitochondrial (Fragment) OS=Mus musculus OX=10090 GN=Cox4i1 PE=1 SV=	UID1491	2696	Color2 [DarkGray]	1	4		K	2	___1	+	1	1	0.000334845	122.51	85.446	110.66	0.16313	12277000	67	1	122.51	NaN	2	2696	-4.21591	-4.31883	-4.29537	-4.37527	-4.38799	-4.28163	-4.36061	-4.45753	-4.2678	-4.52175	11.7718	11.7715	11.711	11.6844	11.675	11.8379	11.6619	11.6249	11.8297	11.5916	15.9877	16.0903	16.0063	16.0597	16.063	16.1195	16.0225	16.0824	16.0975	16.1134
	0.0969038	-0.0324905	P20029	327	P20029	P20029	78 kDa glucose-regulated protein	Hspa5	SFFEGEDFSETLTRAKFEELNMDLFRSTMKP	1498	AK(1)FEELNMDLFR	sp|P20029|BIP_MOUSE Endoplasmic reticulum chaperone BiP OS=Mus musculus OX=10090 GN=Hspa5 PE=1 SV=3	UID1492	2697	Color2 [DarkGray]	1	4		K	3	___1	+	1	1	3.52e-11	182.35	153.95	78.324	0.38963	17056000	327	1	182.35	NaN	2	2697	-5.27661	-5.18254	-5.36835	-5.28089	-5.2321	-5.24246	-5.5917	-5.43093	-4.87626	-5.36159	13.1976	13.2729	13.0938	13.1437	13.2066	13.266	12.95	13.1045	13.6717	13.1328	18.4742	18.4555	18.4622	18.4246	18.4387	18.5084	18.5417	18.5354	18.548	18.4944
	0.558106	-0.0593658	P20029	119	P20029	P20029	78 kDa glucose-regulated protein	Hspa5	WNDPSVQQDIKFLPFKVVEKKTKPYIQVDIG	1499	FLPFK(1)VVEK	sp|P20029|BIP_MOUSE Endoplasmic reticulum chaperone BiP OS=Mus musculus OX=10090 GN=Hspa5 PE=1 SV=3	UID1493	2697	Color2 [DarkGray]	1	4		K	2	___1	+	1	1	0.00101276	115.71	67.153	80.239	-0.12959	25925000	119	1	115.71	NaN	5	2697	-4.52775	-4.56555	-4.75945	-4.56279	-4.72232	-4.63346	-4.65228	-4.70873	-4.70279	-4.73742	13.9465	13.8899	13.7027	13.8618	13.7164	13.875	13.8895	13.8267	13.8452	13.757	18.4742	18.4555	18.4622	18.4246	18.4387	18.5084	18.5417	18.5354	18.548	18.4944
	0.203901	-0.0388996	P20029	214	P20029	P20029	78 kDa glucose-regulated protein	Hspa5	IINEPTAAAIAYGLDKREGEKNILVFDLGGG	1500	IINEPTAAAIAYGLDK(1)R	sp|P20029|BIP_MOUSE Endoplasmic reticulum chaperone BiP OS=Mus musculus OX=10090 GN=Hspa5 PE=1 SV=3	UID1494	2697	Color2 [DarkGray]	1	4		K	3	___1	+	1	1	8.97e-11	117.3	94.977	94.203	0.17888	53458000	214	1	117.3	NaN	16	2697	-5.89096	-5.8249	-6.13191	-5.85883	-5.90302	-5.93842	-6.08063	-6.08046	-5.79821	-5.9064	12.5833	12.6306	12.3302	12.5657	12.5357	12.57	12.4611	12.455	12.7497	12.588	18.4742	18.4555	18.4622	18.4246	18.4387	18.5084	18.5417	18.5354	18.548	18.4944
	0.0936538	0.0274872	P20029	164	P20029	P20029	78 kDa glucose-regulated protein	Hspa5	MVLTKMKETAEAYLGKKVTHAVVTVPAYFND	1501	MKETAEAYLGK(1)K	sp|P20029|BIP_MOUSE Endoplasmic reticulum chaperone BiP OS=Mus musculus OX=10090 GN=Hspa5 PE=1 SV=3	UID1495	2697	Color2 [DarkGray]	1	4		K	3	___1	+	1	0.999998	0.0105157	62.924	37.602	62.924	0.34149	14581000	164	0.999998	62.924	NaN	11	2697	-5.31339	-5.12688	-5.27546	-5.28444	-5.26251	-5.21117	-5.5258	-5.3173	-4.88996	-5.181	13.1609	13.3286	13.1867	13.1401	13.1762	13.2973	13.0159	13.2181	13.658	13.3134	18.4742	18.4555	18.4622	18.4246	18.4387	18.5084	18.5417	18.5354	18.548	18.4944
	0.0256951	0.0101923	P20029	97	P20029	P20029	78 kDa glucose-regulated protein	Hspa5	KNQLTSNPENTVFDAKRLIGRTWNDPSVQQD	1502	NQLTSNPENTVFDAK(1)R	sp|P20029|BIP_MOUSE Endoplasmic reticulum chaperone BiP OS=Mus musculus OX=10090 GN=Hspa5 PE=1 SV=3	UID1496	2697	Color2 [DarkGray]	1	4		K	3	___1	+	1	1	3.77e-12	145.69	117.6	92.575	-0.047375	44308000	97	1	145.69	NaN	15	2697	-6.61535	-6.53659	-6.53782	-6.29039	-6.43893	-6.4388	-6.71764	-6.68449	-6.01876	-6.50842	11.8589	11.9189	11.9243	12.1342	11.9998	12.0696	11.8241	11.8509	12.5292	11.986	18.4742	18.4555	18.4622	18.4246	18.4387	18.5084	18.5417	18.5354	18.548	18.4944
	0.839216	0.230205	P20029	447	P20029	P20029	78 kDa glucose-regulated protein	Hspa5	GVMTKLIPRNTVVPTKKSQIFSTASDNQPTV	1503	NTVVPTK(1)K	sp|P20029|BIP_MOUSE Endoplasmic reticulum chaperone BiP OS=Mus musculus OX=10090 GN=Hspa5 PE=1 SV=3	UID1497	2697	Color2 [DarkGray]	1	4		K	3	___1	+	1	1	0.0428709	87.639	57.83	87.639	-0.085239	9647100	447	1	87.639	NaN	7	2697	-8.04708	-8.1361	-8.19952	-7.91754	-8.26674	-8.0378	-8.00054	-8.02483	-7.36939	-7.98339	10.4272	10.3194	10.2626	10.507	10.1719	10.4706	10.5412	10.5106	11.1786	10.511	18.4742	18.4555	18.4622	18.4246	18.4387	18.5084	18.5417	18.5354	18.548	18.4944
	0.539809	-0.106117	P20029	153	P20029	P20029	78 kDa glucose-regulated protein	Hspa5	TKTFAPEEISAMVLTKMKETAEAYLGKKVTH	1504	TFAPEEISAMVLTK(1)MK	sp|P20029|BIP_MOUSE Endoplasmic reticulum chaperone BiP OS=Mus musculus OX=10090 GN=Hspa5 PE=1 SV=3	UID1498	2697	Color2 [DarkGray]	1	4		K	3	___1	+	1	1	7.5e-08	123.38	97.518	123.38	-0.46386	5555400	153	1	123.38	NaN	14	2697	-7.5634	-7.61717	-7.5817	-7.68764	-7.52282	-7.48331	-7.49774	-7.78695	-7.80771	-7.9276	10.9108	10.8383	10.8805	10.7369	10.9159	11.0251	11.044	10.7485	10.7402	10.5668	18.4742	18.4555	18.4622	18.4246	18.4387	18.5084	18.5417	18.5354	18.548	18.4944
	0.272249	-0.0498619	P20029	114	P20029	P20029	78 kDa glucose-regulated protein	Hspa5	LIGRTWNDPSVQQDIKFLPFKVVEKKTKPYI	1505	TWNDPSVQQDIK(1)FLPFK	sp|P20029|BIP_MOUSE Endoplasmic reticulum chaperone BiP OS=Mus musculus OX=10090 GN=Hspa5 PE=1 SV=3	UID1499	2697	Color2 [DarkGray]	1	4		K	3	___1	+	1	1	9.18e-10	99.451	73.303	85.619	-0.077047	12585000	114	1	99.451	NaN	12	2697	-5.89804	-5.61788	-5.86407	-5.77488	-5.93206	-5.7782	-5.84278	-6.06858	-5.79567	-5.851	12.5762	12.8376	12.5981	12.6497	12.5066	12.7302	12.699	12.4668	12.7523	12.6434	18.4742	18.4555	18.4622	18.4246	18.4387	18.5084	18.5417	18.5354	18.548	18.4944
	0.290443	0.0940817	P20029	353	P20029	P20029	78 kDa glucose-regulated protein	Hspa5	STMKPVQKVLEDSDLKKSDIDEIVLVGGSTR	1506	VLEDSDLK(1)K	sp|P20029|BIP_MOUSE Endoplasmic reticulum chaperone BiP OS=Mus musculus OX=10090 GN=Hspa5 PE=1 SV=3	UID1500	2697	Color2 [DarkGray]	1	4		K	3	___1	+	1	1	2.21e-05	90.657	51.638	90.657	0.16365	9724800	353	1	90.657	NaN	8	2697	-6.39943	-6.31267	-6.4165	-6.21687	-6.30002	-6.37733	-6.46626	-6.35638	-5.72356	-6.25157	12.0748	12.1428	12.0457	12.2077	12.1387	12.1311	12.0755	12.179	12.8244	12.2428	18.4742	18.4555	18.4622	18.4246	18.4387	18.5084	18.5417	18.5354	18.548	18.4944
	0.0957579	0.0456177	P20029	354	P20029	P20029	78 kDa glucose-regulated protein	Hspa5	TMKPVQKVLEDSDLKKSDIDEIVLVGGSTRI	1507	VLEDSDLK(0.5)K(0.5)SDIDEIVLVGGSTR	sp|P20029|BIP_MOUSE Endoplasmic reticulum chaperone BiP OS=Mus musculus OX=10090 GN=Hspa5 PE=1 SV=3	UID1501	2697	Color2 [DarkGray]	1	4		K	3	___1	+	1	0.5	2.21e-05	61.222	50.897	53.342	-0.26683	7254600	354	0.5	61.222	NaN	9	2697	-7.55731	-7.29189	-7.49173	-7.09824	-7.11775	-7.3264	-7.60434	-7.36511	-6.70718	-7.3258	10.9169	11.1636	10.9704	11.3263	11.3209	11.182	10.9374	11.1703	11.8408	11.1686	18.4742	18.4555	18.4622	18.4246	18.4387	18.5084	18.5417	18.5354	18.548	18.4944
	0.319865	-0.0511087	P20029	269	P20029	P20029	78 kDa glucose-regulated protein	Hspa5	LGGEDFDQRVMEHFIKLYKKKTGKDVRKDNR	1508	VMEHFIK(1)LYK	sp|P20029|BIP_MOUSE Endoplasmic reticulum chaperone BiP OS=Mus musculus OX=10090 GN=Hspa5 PE=1 SV=3	UID1502	2697	Color2 [DarkGray]	1	4		K	3	___1	+	1	1	0.0045345	75.294	54.424	46.606	-0.26528	8174000	269	1	75.294	NaN	7	2697	-5.17441	-5.2389	-5.37877	-5.10741	-5.38736	-5.18937	-5.42456	-5.33788	-5.24819	-5.34239	13.2998	13.2166	13.0834	13.3171	13.0513	13.3191	13.1172	13.1975	13.2998	13.152	18.4742	18.4555	18.4622	18.4246	18.4387	18.5084	18.5417	18.5354	18.548	18.4944
	0.109811	-0.0312597	P20029	517	P20029	P20029	78 kDa glucose-regulated protein	Hspa5	FEIDVNGILRVTAEDKGTGNKNKITITNDQN	1509	VTAEDK(1)GTGNK	sp|P20029|BIP_MOUSE Endoplasmic reticulum chaperone BiP OS=Mus musculus OX=10090 GN=Hspa5 PE=1 SV=3	UID1503	2697	Color2 [DarkGray]	1	4		K	3	___1	+	1	1	0.000890238	88.596	46.26	68.536	0.15852	10879000	517	1	88.596	NaN	6	2697	-6.61982	-6.80794	-6.83287	-6.81545	-6.83258	-6.77111	-6.96274	-6.9732	-6.44678	-6.91113	11.8544	11.6475	11.6293	11.6091	11.6061	11.7373	11.579	11.5622	12.1012	11.5833	18.4742	18.4555	18.4622	18.4246	18.4387	18.5084	18.5417	18.5354	18.548	18.4944
	0.143834	0.0558552	P20060	200	P20060	P20060	Beta-hexosaminidase subunit beta	Hexb	LIDTSRHFLPVKTILKTLDAMAFNKFNVLHW	1510	TILK(1)TLDAMAFNK	sp|P20060|HEXB_MOUSE Beta-hexosaminidase subunit beta OS=Mus musculus OX=10090 GN=Hexb PE=1 SV=2	UID1504	2698	Color2 [DarkGray]	1	4		K	3	___1	+	1	1	0.00211153	71.241	46.449	71.241	-0.70259	691610	200	1	71.241	NaN	4	2698	-4.89958	-5.29545	-5.38453	-5.05694	-5.0921	-4.64388	-5.08365	-5.22234	-5.13244	-5.36701	9.98882	9.55155	9.52183	9.8955	9.87129	10.331	9.83831	9.85959	9.98886	9.72492	14.8884	14.847	14.9064	14.9524	14.9634	14.9749	14.922	15.0819	15.1213	15.0919
	0.0187956	-0.0057476	P20060	506	P20060	P20060	Beta-hexosaminidase subunit beta	Hexb	RLWSPKTVTDLENAYKRLAVHRCRMVSRGIA	1511	TVTDLENAYK(1)R	sp|P20060|HEXB_MOUSE Beta-hexosaminidase subunit beta OS=Mus musculus OX=10090 GN=Hexb PE=1 SV=2	UID1505	2698	Color2 [DarkGray]	1	4		K	2	___1	+	1	1	0.0107216	86.624	58.226	86.624	-0.20939	1312300	506	1	86.624	NaN	10	2698	-4.75812	-4.51037	-4.73148	-4.762	-4.61188	-4.63354	-4.66951	-4.94096	-4.3785	-4.78009	10.1303	10.3366	10.1749	10.1904	10.3515	10.3413	10.2525	10.141	10.7428	10.3118	14.8884	14.847	14.9064	14.9524	14.9634	14.9749	14.922	15.0819	15.1213	15.0919
	0.0766305	-0.0359091	P20108	84	P20108	P20108	Thioredoxin-dependent peroxide reductase, mitochondrial	Prdx3	HAPYFKGTAVVNGEFKELSLDDFKGKYLVLF	1512	GTAVVNGEFK(0.999)ELSLDDFK(0.001)GK	sp|P20108|PRDX3_MOUSE Thioredoxin-dependent peroxide reductase, mitochondrial OS=Mus musculus OX=10090 GN=Prdx3 PE=1 SV=1	UID1506	2700	Color2 [DarkGray]	1	4		K	4	___1	+	1	0.999146	8.19e-08	88.019	62.153	88.019	0.12697	2074100	84	0.999146	88.019	NaN	10	2700	-6.3947	-5.94062	-6.40897	-6.05443	-6.38656	-6.42809	-6.71139	-6.19876	-5.90101	-6.12559	9.62027	10.0341	9.58607	10.031	9.53534	9.57478	9.42686	9.80268	10.0382	9.72744	16.015	15.9748	15.995	16.0854	15.9219	16.0029	16.1382	16.0014	15.9392	15.853
	0.787467	-0.193484	P20152	439	P20152	P20152	Vimentin	Vim	RETNLESLPLVDTHSKRTLLIKTVETRDGQV	1513	ETNLESLPLVDTHSK(1)R	sp|P20152|VIME_MOUSE Vimentin OS=Mus musculus OX=10090 GN=Vim PE=1 SV=3	UID1507	2701	Color2 [DarkGray]	1	4		K	3	___1	+	1	1	9.37e-07	95.767	66.791	82.007	-0.14564	63464000	439	1	95.767	NaN	15	2701	-5.95217	-5.55692	-5.80384	-5.871	-5.69569	-5.78656	-6.07213	-6.13488	-5.65551	-6.19796	12.3094	12.4704	12.2586	12.3323	12.4977	12.2873	12.1728	12.2739	12.5332	12.1505	18.2616	18.0274	18.0625	18.2033	18.1933	18.0738	18.2449	18.4088	18.1887	18.3485
	1.03143	-0.144805	P20152;A0A0A6YWC8;A2AKJ2	120;120;120	P20152	P20152	Vimentin	Vim	VELQELNDRFANYIDKVRFLEQQNKILLAEL	1514	FANYIDK(1)VR	sp|P20152|VIME_MOUSE Vimentin OS=Mus musculus OX=10090 GN=Vim PE=1 SV=3;tr|A0A0A6YWC8|A0A0A6YWC8_MOUSE Vimentin OS=Mus musculus OX=10090 GN=Vim PE=1 SV=1;tr|A2AKJ2|A2AKJ2_MOUSE Vimentin (Fragment) OS=Mus musculus OX=10090 GN=Vim PE=1 SV=2	UID1508	2701	Color2 [DarkGray]	1	4		K	2	___1	+	1	1	0.000980368	120.99	98.159	93.598	-0.58788	26255000	120	1	120.99	NaN	7	2701	-4.78196	-4.56918	-4.75055	-4.69431	-4.79456	-4.6933	-4.83284	-5.04155	-4.77385	-4.97304	13.4796	13.4582	13.3119	13.509	13.3988	13.3805	13.4121	13.3672	13.4148	13.3755	18.2616	18.0274	18.0625	18.2033	18.1933	18.0738	18.2449	18.4088	18.1887	18.3485
	0.0520219	0.03036	P20152;A0A0A6YWC8	139;139	P20152	P20152	Vimentin	Vim	LEQQNKILLAELEQLKGQGKSRLGDLYEEEM	1515	ILLAELEQLK(1)GQGK	sp|P20152|VIME_MOUSE Vimentin OS=Mus musculus OX=10090 GN=Vim PE=1 SV=3;tr|A0A0A6YWC8|A0A0A6YWC8_MOUSE Vimentin OS=Mus musculus OX=10090 GN=Vim PE=1 SV=1	UID1509	2701	Color2 [DarkGray]	1	4		K	3	___1	+	1	1	0.000918493	71.241	44.7	49.627	0.29151	4450000	139	1	71.241	NaN	10	2701	-7.96946	-8.40579	-8.68377	-8.28277	-8.34982	-8.24793	-8.4488	-8.82104	-7.75399	-8.26806	10.2921	9.62156	9.37868	9.92049	9.84352	9.82589	9.79612	9.58775	10.4347	10.0804	18.2616	18.0274	18.0625	18.2033	18.1933	18.0738	18.2449	18.4088	18.1887	18.3485
	0.186525	-0.0639091	P20152;A0A0A6YWC8	235;235	P20152	P20152	Vimentin	Vim	LERKVESLQEEIAFLKKLHDEEIQELQAQIQ	1516	KVESLQEEIAFLK(1)K	sp|P20152|VIME_MOUSE Vimentin OS=Mus musculus OX=10090 GN=Vim PE=1 SV=3;tr|A0A0A6YWC8|A0A0A6YWC8_MOUSE Vimentin OS=Mus musculus OX=10090 GN=Vim PE=1 SV=1	UID1510	2701	Color2 [DarkGray]	1	4		K	3	___1	+	1	1	1.96e-05	97.417	74.538	97.417	0.65898	19635000	235	1	97.417	NaN	13	2701	-5.2835	-5.17939	-5.34064	-5.34429	-5.10145	-5.08983	-5.62968	-5.54589	-4.96728	-5.33614	12.9781	12.848	12.7218	12.859	13.0919	12.984	12.6152	12.8629	13.2214	13.0124	18.2616	18.0274	18.0625	18.2033	18.1933	18.0738	18.2449	18.4088	18.1887	18.3485
	0.170191	-0.0531054	P20152;A0A0A6YWC8	373;373	P20152	P20152	Vimentin	Vim	YQDTIGRLQDEIQNMKEEMARHLREYQDLLN	1517	LQDEIQNMK(1)EEMAR	sp|P20152|VIME_MOUSE Vimentin OS=Mus musculus OX=10090 GN=Vim PE=1 SV=3;tr|A0A0A6YWC8|A0A0A6YWC8_MOUSE Vimentin OS=Mus musculus OX=10090 GN=Vim PE=1 SV=1	UID1511	2701	Color2 [DarkGray]	1	4		K	3	___1	+	1	1	2.8e-07	133.48	104.5	48.177	-0.22421	7300400	373	1	133.48	NaN	9	2701	-5.32885	-4.91324	-5.16256	-5.26502	-5.22214	-5.01185	-5.40438	-5.50293	-5.01955	-5.21862	12.9327	13.1141	12.8999	12.9382	12.9712	13.062	12.8405	12.9059	13.1691	13.1299	18.2616	18.0274	18.0625	18.2033	18.1933	18.0738	18.2449	18.4088	18.1887	18.3485
	0.491366	-0.238642	P20152;A0A0A6YWC8;P15331;G3X981;G5E846;A0A2R8W6R6	292;292;292;292;292;292	P20152	P20152	Vimentin;Peripherin	Vim;Prph	ESVAAKNLQEAEEWYKSKFADLSEAANRNND	1518	NLQEAEEWYK(1)SK	sp|P20152|VIME_MOUSE Vimentin OS=Mus musculus OX=10090 GN=Vim PE=1 SV=3;tr|A0A0A6YWC8|A0A0A6YWC8_MOUSE Vimentin OS=Mus musculus OX=10090 GN=Vim PE=1 SV=1;sp|P15331|PERI_MOUSE Peripherin OS=Mus musculus OX=10090 GN=Prph PE=1 SV=2;tr|G3X981|G3X981_MOUSE Peri	UID1512	2701	Color2 [DarkGray]	1	4		K	3	___1	+	1	1	0.004149	71.548	57.29	71.548	-0.08618	1163100	292	1	71.548	NaN	10	2701	-8.56348	-7.68894	-7.81657	-7.83879	-7.92165	-7.73373	-8.64006	-8.44294	-7.92716	-8.27874	9.6981	10.3384	10.2459	10.3645	10.2717	10.3401	9.60486	9.96585	10.2615	10.0698	18.2616	18.0274	18.0625	18.2033	18.1933	18.0738	18.2449	18.4088	18.1887	18.3485
	1.15423	-0.151634	P20152;A0A0A6YWC8;P15331;G3X981;G5E846;A0A2R8W6R6	294;294;294;294;294;294	P20152	P20152	Vimentin;Peripherin	Vim;Prph	VAAKNLQEAEEWYKSKFADLSEAANRNNDAL	1519	SK(1)FADLSEAANRNNDALR	sp|P20152|VIME_MOUSE Vimentin OS=Mus musculus OX=10090 GN=Vim PE=1 SV=3;tr|A0A0A6YWC8|A0A0A6YWC8_MOUSE Vimentin OS=Mus musculus OX=10090 GN=Vim PE=1 SV=1;sp|P15331|PERI_MOUSE Peripherin OS=Mus musculus OX=10090 GN=Prph PE=1 SV=2;tr|G3X981|G3X981_MOUSE Peri	UID1513	2701	Color2 [DarkGray]	1	4		K	3	___1	+	1	1	2.63e-11	181.66	144.32	40.844	-4.1185	112180000	294	1	181.66	NaN	2	2701	-3.79473	-3.60621	-3.80569	-3.90078	-3.90339	-3.82432	-4.08677	-3.97344	-3.86535	-4.01909	14.4669	14.4212	14.2568	14.3025	14.2899	14.2495	14.1582	14.4353	14.3233	14.3294	18.2616	18.0274	18.0625	18.2033	18.1933	18.0738	18.2449	18.4088	18.1887	18.3485
	0.0472786	0.022464	P20152;A0A0A6YWC8	168;168	P20152	P20152	Vimentin	Vim	EMRELRRQVDQLTNDKARVEVERDNLAEDIM	1520	QVDQLTNDK(1)AR	sp|P20152|VIME_MOUSE Vimentin OS=Mus musculus OX=10090 GN=Vim PE=1 SV=3;tr|A0A0A6YWC8|A0A0A6YWC8_MOUSE Vimentin OS=Mus musculus OX=10090 GN=Vim PE=1 SV=1	UID1514	2701	Color2 [DarkGray]	1	4		K	2	___1	+	1	1	0.000425621	134.2	103.12	134.2	0.26723	25808000	168	1	134.2	NaN	9	2701	-6.18907	-6.27128	-6.29029	-6.27142	-6.10664	-6.16757	-6.54929	-6.50463	-5.63204	-6.16283	12.0725	11.7561	11.7722	11.9319	12.0867	11.9062	11.6956	11.9041	12.5566	12.1857	18.2616	18.0274	18.0625	18.2033	18.1933	18.0738	18.2449	18.4088	18.1887	18.3485
	0.431767	0.125407	P20152;A0A0A6YWC8	334;334	P20152	P20152	Vimentin	Vim	YRRQVQSLTCEVDALKGTNESLERQMREMEE	1521	QVQSLTCEVDALK(1)GTNESLER	sp|P20152|VIME_MOUSE Vimentin OS=Mus musculus OX=10090 GN=Vim PE=1 SV=3;tr|A0A0A6YWC8|A0A0A6YWC8_MOUSE Vimentin OS=Mus musculus OX=10090 GN=Vim PE=1 SV=1	UID1515	2701	Color2 [DarkGray]	1	4		K	3	___1	+	1	1	8.27e-51	214.52	197.5	55.588	0.11849	36638000	334	1	214.52	NaN	13	2701	-7.11759	-6.79275	-6.98612	-6.8523	-7.15281	-6.8169	-7.08165	-7.0631	-6.46474	-6.84815	11.144	11.2346	11.0763	11.351	11.0405	11.2569	11.1633	11.3457	11.7239	11.5004	18.2616	18.0274	18.0625	18.2033	18.1933	18.0738	18.2449	18.4088	18.1887	18.3485
	0.812053	-0.138356	P20152	445	P20152	P20152	Vimentin	Vim	SLPLVDTHSKRTLLIKTVETRDGQVINETSQ	1522	TLLIK(1)TVETR	sp|P20152|VIME_MOUSE Vimentin OS=Mus musculus OX=10090 GN=Vim PE=1 SV=3	UID1516	2701	Color2 [DarkGray]	1	4		K	2	___1	+	1	1	0.00056364	104.82	57.081	98.249	-0.019423	13957000	445	1	104.82	NaN	5	2701	-5.07127	-4.85158	-5.17355	-5.01521	-4.98185	-5.11918	-5.35609	-5.19833	-4.92305	-5.1886	13.1903	13.1758	12.8889	13.1881	13.2115	12.9546	12.8888	13.2105	13.2656	13.1599	18.2616	18.0274	18.0625	18.2033	18.1933	18.0738	18.2449	18.4088	18.1887	18.3485
	0.0798555	-0.0354631	P20152;A0A0A6YWC8;A2AKJ2	104;104;104	P20152	P20152	Vimentin	Vim	ADAINTEFKNTRTNEKVELQELNDRFANYID	1523	TNEK(1)VELQELNDR	sp|P20152|VIME_MOUSE Vimentin OS=Mus musculus OX=10090 GN=Vim PE=1 SV=3;tr|A0A0A6YWC8|A0A0A6YWC8_MOUSE Vimentin OS=Mus musculus OX=10090 GN=Vim PE=1 SV=1;tr|A2AKJ2|A2AKJ2_MOUSE Vimentin (Fragment) OS=Mus musculus OX=10090 GN=Vim PE=1 SV=2	UID1517	2701	Color2 [DarkGray]	1	4		K	2	___1	+	1	1	0.000117938	95.018	70.164	95.018	0.056922	15192000	104	1	95.018	NaN	4	2701	-7.39398	-7.1627	-7.49622	-7.49176	-7.44479	-7.4429	-7.32921	-7.77632	-6.92941	-7.68891	10.8676	10.8647	10.5662	10.7115	10.7486	10.6309	10.9157	10.6325	11.2593	10.6596	18.2616	18.0274	18.0625	18.2033	18.1933	18.0738	18.2449	18.4088	18.1887	18.3485
	1.32329	0.278691	P20918	277	P20918	P20918	Plasminogen;Plasmin heavy chain A;Activation peptide;Angiostatin;Plasmin heavy chain A, short form;Plasmin light chain B	Plg	CTTPPPPPSPTYQCLKGRGENYRGTVSVTVS	1524	CTTPPPPPSPTYQCLK(1)GR	sp|P20918|PLMN_MOUSE Plasminogen OS=Mus musculus OX=10090 GN=Plg PE=1 SV=3	UID1518	2704	Color2 [DarkGray]	1	4		K	3	___1	+	1	1	0.00866394	47.09	29.809	47.09	-0.48574	1034700	277	1	47.09	NaN	16	2704	-6.47649	-6.62152	-6.93743	-6.52815	-6.43828	-6.29057	-6.23432	-6.62397	-6.17407	-6.28549	9.96578	9.84055	9.48994	9.89719	9.81592	9.59588	9.67863	9.75352	9.9615	10.2164	16.4423	16.4621	16.4274	16.4253	16.2542	15.8865	15.913	16.3775	16.1356	16.5019
	0.27195	0.0583929	P20918	396	P20918	P20918	Plasminogen;Plasmin heavy chain A;Activation peptide;Angiostatin;Plasmin heavy chain A, short form;Plasmin light chain B	Plg	DGQSYRGTSSTTITGKKCQSWAAMFPHRHSK	1525	GTSSTTITGK(1)K	sp|P20918|PLMN_MOUSE Plasminogen OS=Mus musculus OX=10090 GN=Plg PE=1 SV=3	UID1519	2704	Color2 [DarkGray]	1	4		K	3	___1	+	1	1	0.00214513	97.734	49.796	97.734	-0.50557	12420000	396	1	97.734	NaN	10	2704	-4.94747	-5.10289	-4.9121	-4.81377	-5.0045	-4.6216	-4.99295	-4.97194	-4.85288	-5.04938	11.4948	11.3592	11.5153	11.6116	11.2497	11.2649	10.92	11.4055	11.2827	11.4525	16.4423	16.4621	16.4274	16.4253	16.2542	15.8865	15.913	16.3775	16.1356	16.5019
	0.221602	0.0645025	P21614	51	P21614	P21614	Vitamin D-binding protein	Gc	GKEDFRSLSLILYSRKFSSSTFEQVNQLVKE	1526	K(1)FSSSTFEQVNQLVK	sp|P21614|VTDB_MOUSE Vitamin D-binding protein OS=Mus musculus OX=10090 GN=Gc PE=1 SV=2	UID1520	2709	Color2 [DarkGray]	1	4		K	3	___1	+	1	1	2.33e-06	126.48	102.2	69.729	-0.56312	25675000	51	1	126.48	NaN	1	2709	-2.97352	-2.81811	-3.04307	-2.91851	-2.85289	-2.95511	-3.1656	-2.87505	-2.48448	-2.80334	12.9338	13.225	13.0523	12.9661	13.0519	12.8172	12.624	12.8766	13.1412	13.0592	15.9073	16.0431	16.0954	15.8846	15.9048	15.7723	15.7896	15.7517	15.6257	15.8625
	0.0808431	0.0192051	P21614;A0A0G2JGM6	370;19	P21614	P21614	Vitamin D-binding protein	Gc	QVPEVFLSKVLEPTLKTLRECCDTQDSVACF	1528	VLEPTLK(1)TLR	sp|P21614|VTDB_MOUSE Vitamin D-binding protein OS=Mus musculus OX=10090 GN=Gc PE=1 SV=2;tr|A0A0G2JGM6|A0A0G2JGM6_MOUSE Gc-globulin (Fragment) OS=Mus musculus OX=10090 GN=Gc PE=1 SV=1	UID1522	2709	Color2 [DarkGray]	1	4		K	3	___1	+	1	1	0.000242039	117.84	79.545	56.359	-0.21755	5115500	370	1	117.84	NaN	7	2709	-3.41204	-3.56332	-3.84837	-3.55312	-3.55248	-3.64596	-3.71231	-3.44105	-3.5086	-3.52538	12.4953	12.4798	12.247	12.3315	12.3523	12.1264	12.0773	12.3106	12.1171	12.3371	15.9073	16.0431	16.0954	15.8846	15.9048	15.7723	15.7896	15.7517	15.6257	15.8625
	0.293296	-0.0956686	P21981	561	P21981	P21981	Protein-glutamine gamma-glutamyltransferase 2	Tgm2	LYEKYSGCLTESNLIKVRGLLIEPAANSYLL	1531	YSGCLTESNLIK(1)VR	sp|P21981|TGM2_MOUSE Protein-glutamine gamma-glutamyltransferase 2 OS=Mus musculus OX=10090 GN=Tgm2 PE=1 SV=4	UID1525	2713	Color2 [DarkGray]	1	4		K	3	___1	+	1	1	3.01e-05	97.86	76.085	97.86	-0.017622	4494800	561	1	97.86	NaN	12	2713	-6.53236	-6.30957	-6.65065	-5.97988	-6.28256	-6.24481	-6.64311	-6.59128	-6.43356	-6.32061	9.84981	10.0107	9.71896	10.3458	10.0741	10.0566	9.74591	9.85628	10.0446	10.2542	16.3822	16.3203	16.3696	16.3256	16.3566	16.3015	16.389	16.4476	16.4782	16.5748
	1.16117	0.322661	P22599	292	P22599	P22599	Alpha-1-antitrypsin 1-2	Serpina1b	KMQHLEQTLNKELISKILLNRRRRLVQIHIP	1532	ELISK(1)ILLNRR	sp|P22599|A1AT2_MOUSE Alpha-1-antitrypsin 1-2 OS=Mus musculus OX=10090 GN=Serpina1b PE=1 SV=2	UID1526	2719	Color2 [DarkGray]	1	4		K	3	___1	+	1	1	1.71e-07	170.52	128.19	119.53	-0.012306	156060000	292	1	170.52	NaN	5	2719	-1.64437	-1.85909	-2.07312	-1.51623	-1.91675	-1.63518	-1.36291	-1.06821	-1.67398	-1.65599	14.0134	13.9547	13.8289	14.1749	13.6852	14.2499	14.5843	14.7903	14.1152	14.3625	15.6578	15.8138	15.902	15.6911	15.6019	15.8851	15.9472	15.8585	15.7892	16.0185
	0.500259	-0.109736	P22599;Q00897	347;347	P22599;Q00897	P22599	Alpha-1-antitrypsin 1-2;Alpha-1-antitrypsin 1-4	Serpina1b;Serpina1d	NGADLSGITEENAPLKLSKAVHKAVLTIDET	1533	IFNNGADLSGITEENAPLK(1)LSK	sp|P22599|A1AT2_MOUSE Alpha-1-antitrypsin 1-2 OS=Mus musculus OX=10090 GN=Serpina1b PE=1 SV=2;sp|Q00897|A1AT4_MOUSE Alpha-1-antitrypsin 1-4 OS=Mus musculus OX=10090 GN=Serpina1d PE=1 SV=1	UID1527	2719	Color2 [DarkGray]	1	4		K	3	___1	+	1	1	1.36e-23	119.87	95.573	77.287	0.075931	10564000	347	1	119.87	NaN	19	2719	-2.93392	-2.89266	-3.22621	-3.01313	-2.92527	-3.31512	-3.26185	-3.04039	-2.85276	-3.06976	12.7238	12.9211	12.6758	12.678	12.6767	12.5699	12.6853	12.8181	12.9364	12.9487	15.6578	15.8138	15.902	15.6911	15.6019	15.8851	15.9472	15.8585	15.7892	16.0185
	0.500816	0.16093	P22907	87	P22907	P22907	Porphobilinogen deaminase	Hmbs	GEKSLFTKELENALEKNEVDLVVHSLKDVPT	1535	ELENALEK(1)NEVDLVVHSLK	sp|P22907|HEM3_MOUSE Porphobilinogen deaminase OS=Mus musculus OX=10090 GN=Hmbs PE=1 SV=2	UID1529	2723	Color2 [DarkGray]	1	4		K	3	___1	+	1	1	1.73e-06	78.088	42.785	78.088	-0.37677	3752500	87	1	78.088	NaN	8	2723	-6.15091	-6.37712	-6.76182	-6.2567	-6.31487	-6.14592	-6.22362	-6.59043	-5.91929	-6.17752	10.4869	10.3799	9.85032	10.4414	10.0449	10.2154	10.4241	10.0445	10.6488	10.2547	16.6378	16.757	16.6121	16.6981	16.3598	16.3613	16.6477	16.6349	16.5681	16.4322
	0.328066	-0.0783934	P22907	128	P22907	P22907	Porphobilinogen deaminase	Hmbs	ICKRENPCDAVVFHPKFIGKTLETLPEKSAV	1536	ENPCDAVVFHPK(1)FIGK	sp|P22907|HEM3_MOUSE Porphobilinogen deaminase OS=Mus musculus OX=10090 GN=Hmbs PE=1 SV=2	UID1530	2723	Color2 [DarkGray]	1	4		K	4	___1	+	1	1	8.28e-05	74.257	55.424	44.601	-0.48625	18269000	128	1	74.257	NaN	12	2723	-3.81435	-3.65789	-3.99002	-3.96694	-3.81463	-4.04741	-4.16698	-3.83822	-3.68157	-3.90162	12.8235	13.0991	12.6221	12.7312	12.5452	12.3139	12.4807	12.7967	12.8865	12.5306	16.6378	16.757	16.6121	16.6981	16.3598	16.3613	16.6477	16.6349	16.5681	16.4322
	0.187764	0.0214647	P22907	74	P22907	P22907	Porphobilinogen deaminase	Hmbs	TGDKILDTALSKIGEKSLFTKELENALEKNE	1537	IGEK(1)SLFTK	sp|P22907|HEM3_MOUSE Porphobilinogen deaminase OS=Mus musculus OX=10090 GN=Hmbs PE=1 SV=2	UID1531	2723	Color2 [DarkGray]	1	4		K	3	___1	+	1	1	0.000508807	140.16	75.328	61.353	-0.27401	25946000	74	1	140.16	NaN	4	2723	-2.85036	-2.81132	-2.8689	-2.89816	-2.81776	-2.66152	-2.86858	-2.83895	-2.88197	-2.88815	13.7875	13.9457	13.7432	13.7999	13.542	13.6998	13.7791	13.796	13.6861	13.5441	16.6378	16.757	16.6121	16.6981	16.3598	16.3613	16.6477	16.6349	16.5681	16.4322
	0.713322	0.188413	P22907	70	P22907	P22907	Porphobilinogen deaminase	Hmbs	AMSTTGDKILDTALSKIGEKSLFTKELENAL	1538	ILDTALSK(1)IGEK	sp|P22907|HEM3_MOUSE Porphobilinogen deaminase OS=Mus musculus OX=10090 GN=Hmbs PE=1 SV=2	UID1532	2723	Color2 [DarkGray]	1	4		K	3	___1	+	1	1	0.0289118	50.207	21.464	50.207	0.38017	5604200	70	1	50.207	NaN	8	2723	-5.97563	-5.85775	-5.78039	-5.84648	-5.56585	-5.24043	-5.77314	-5.71455	-5.48078	-5.87514	10.6622	10.8993	10.8318	10.8516	10.7939	11.1209	10.8746	10.9204	11.0873	10.5571	16.6378	16.757	16.6121	16.6981	16.3598	16.3613	16.6477	16.6349	16.5681	16.4322
	0.402073	0.1024	P22907	157	P22907	P22907	Porphobilinogen deaminase	Hmbs	AVGTSSLRRVAQLQRKFPHLEFKSIRGNLNT	1539	K(1)FPHLEFK	sp|P22907|HEM3_MOUSE Porphobilinogen deaminase OS=Mus musculus OX=10090 GN=Hmbs PE=1 SV=2	UID1533	2723	Color2 [DarkGray]	1	4		K	4	___1	+	1	1	0.0290373	89.247	62.733	63.159	0.51297	16012000	157	1	89.247	63.159	1	2723	-4.23712	-4.38414	-4.29641	-4.36228	-4.53264	-4.13828	-4.35504	-4.52443	-3.92977	-4.35308	12.4007	12.3729	12.3157	12.3358	11.8272	12.223	12.2927	12.1105	12.6383	12.0792	16.6378	16.757	16.6121	16.6981	16.3598	16.3613	16.6477	16.6349	16.5681	16.4322
	0.105509	-0.0484612	P22907	164	P22907	P22907	Porphobilinogen deaminase	Hmbs	RRVAQLQRKFPHLEFKSIRGNLNTRLRKLDE	1540	KFPHLEFK(1)SIR	sp|P22907|HEM3_MOUSE Porphobilinogen deaminase OS=Mus musculus OX=10090 GN=Hmbs PE=1 SV=2	UID1534	2723	Color2 [DarkGray]	1	4		K	4	___1	+	1	0.999982	0.0143139	60.49	43.001	60.49	0.083879	2833900	164	0.999982	60.49	NaN	8	2723	-7.03542	-6.55115	-7.08606	-6.527	-6.52326	-6.42723	-6.9785	-6.92356	-6.63798	-6.99794	9.60241	10.2059	9.52608	10.1711	9.83653	9.9341	9.66922	9.71139	9.93011	9.4343	16.6378	16.757	16.6121	16.6981	16.3598	16.3613	16.6477	16.6349	16.5681	16.4322
	0.47795	0.119996	P22907	140	P22907	P22907	Porphobilinogen deaminase	Hmbs	FHPKFIGKTLETLPEKSAVGTSSLRRVAQLQ	1541	TLETLPEK(1)SAVGTSSLRR	sp|P22907|HEM3_MOUSE Porphobilinogen deaminase OS=Mus musculus OX=10090 GN=Hmbs PE=1 SV=2	UID1535	2723	Color2 [DarkGray]	1	4		K	3	___1	+	1	1	7.65e-16	144.68	112.34	42.277	-0.29555	24189000	140	1	144.68	NaN	8	2723	-3.5565	-3.54268	-3.40813	-3.42899	-3.12816	-3.09033	-3.48512	-3.51583	-3.21673	-3.15647	13.0813	13.2143	13.204	13.2691	13.2316	13.271	13.1626	13.1191	13.3514	13.2758	16.6378	16.757	16.6121	16.6981	16.3598	16.3613	16.6477	16.6349	16.5681	16.4322
	0.581443	0.184101	P23116	591	P23116	P23116	Eukaryotic translation initiation factor 3 subunit A	Eif3a	EERKERLESLNIQREKEELEQREAELQKVRK	1542	EK(1)EELEQR	sp|P23116|EIF3A_MOUSE Eukaryotic translation initiation factor 3 subunit A OS=Mus musculus OX=10090 GN=Eif3a PE=1 SV=5	UID1536	2724	Color2 [DarkGray]	1	4		K	2	___1	+	1	1	0.0153685	107.15	12.852	107.15	-0.65279	6917600	591	1	107.15	NaN	2	2724	-6.27246	-6.30111	-6.43798	-6.23134	-6.29032	-6.15187	-6.41132	-6.2409	-5.55223	-6.2564	11.5893	11.6026	11.4499	11.6084	11.5175	11.594	11.3964	11.655	12.3151	11.5603	17.8617	17.9037	17.8879	17.8398	17.8078	17.7458	17.8078	17.8959	17.8673	17.8167
	0.137962	0.0325636	P23116	632	P23116	P23116	Eukaryotic translation initiation factor 3 subunit A	Eif3a	KEREKERILQEHEQIKKKTVRERLEQIKKTE	1543	ILQEHEQIK(1)K	sp|P23116|EIF3A_MOUSE Eukaryotic translation initiation factor 3 subunit A OS=Mus musculus OX=10090 GN=Eif3a PE=1 SV=5	UID1537	2724	Color2 [DarkGray]	1	4		K	3	___1	+	1	1	0.000491836	107.83	75.823	63.624	-1.0019	4404600	632	1	107.83	NaN	9	2724	-6.55673	-6.51166	-6.56863	-6.4104	-6.55014	-6.24935	-6.53016	-6.77095	-6.40009	-6.4842	11.305	11.3921	11.3193	11.4294	11.2577	11.4965	11.2776	11.125	11.4673	11.3325	17.8617	17.9037	17.8879	17.8398	17.8078	17.7458	17.8078	17.8959	17.8673	17.8167
	0.0156735	-0.00426311	P23116	196	P23116	P23116	Eukaryotic translation initiation factor 3 subunit A	Eif3a	AFKFCLQYTRKAEFRKLCDNLRMHLSQIQRH	1544	K(1)LCDNLR	sp|P23116|EIF3A_MOUSE Eukaryotic translation initiation factor 3 subunit A OS=Mus musculus OX=10090 GN=Eif3a PE=1 SV=5	UID1538	2724	Color2 [DarkGray]	1	4		K	2	___1	+	1	1	0.0372639	128.61	27.28	128.61	0.31219	11605000	196	1	128.61	NaN	1	2724	-5.24452	-5.3405	-5.35802	-5.25753	-5.34731	-5.30473	-5.48879	-5.39827	-4.97411	-5.40329	12.6172	12.5632	12.5299	12.5823	12.4605	12.4411	12.319	12.4977	12.8932	12.4134	17.8617	17.9037	17.8879	17.8398	17.8078	17.7458	17.8078	17.8959	17.8673	17.8167
	0.12059	-0.0128649	P23198;Q9DCC5;D3Z313;D3Z1A9	34;34;34;34	P23198	P23198	Chromobox protein homolog 3	Cbx3	SKKVEEAEPEEFVVEKVLDRRVVNGKVEYFL	1545	VEEAEPEEFVVEK(1)VLDRR	sp|P23198|CBX3_MOUSE Chromobox protein homolog 3 OS=Mus musculus OX=10090 GN=Cbx3 PE=1 SV=2;tr|Q9DCC5|Q9DCC5_MOUSE Cbx3 protein OS=Mus musculus OX=10090 GN=Cbx3 PE=1 SV=1;tr|D3Z313|D3Z313_MOUSE Chromobox protein homolog 3 (Fragment) OS=Mus musculus OX=1009	UID1539	2725	Color2 [DarkGray]	1	4		K	3	___1	+	1	1	1.6e-14	141.97	124.05	51.888	0.36049	30905000	34	1	141.97	NaN	13	2725	-2.65008	-2.56362	-2.70217	-2.56761	-2.61151	-2.54977	-2.69626	-2.60808	-2.59573	-2.70948	13.7656	13.8482	13.7083	13.8379	13.8845	13.9892	13.727	13.778	13.8588	13.7486	16.4156	16.4118	16.4105	16.4055	16.496	16.539	16.4233	16.3861	16.4545	16.4581
	0.626926	-0.181346	P23198;Q9DCC5;D3Z313;D3Z1A9	10;10;10;10	P23198	P23198	Chromobox protein homolog 3	Cbx3	______MASNKTTLQKMGKKQNGKSKKVEEA	1547	TTLQK(1)MGK	sp|P23198|CBX3_MOUSE Chromobox protein homolog 3 OS=Mus musculus OX=10090 GN=Cbx3 PE=1 SV=2;tr|Q9DCC5|Q9DCC5_MOUSE Cbx3 protein OS=Mus musculus OX=10090 GN=Cbx3 PE=1 SV=1;tr|D3Z313|D3Z313_MOUSE Chromobox protein homolog 3 (Fragment) OS=Mus musculus OX=1009	UID1541	2725	Color2 [DarkGray]	1	4		K	3	___1	+	1	1	0.0032203	137	77.204	71.692	0.43563	9907600	10	1	137	NaN	5	2725	-3.22663	-2.93434	-3.25325	-3.00423	-3.47021	-3.54134	-3.59085	-3.32092	-3.34263	-2.99965	13.189	13.4775	13.1572	13.4012	13.0258	12.9976	12.8325	13.0651	13.1119	13.4585	16.4156	16.4118	16.4105	16.4055	16.496	16.539	16.4233	16.3861	16.4545	16.4581
	0.298673	0.0393831	P23198;Q9DCC5	143;143	P23198	P23198	Chromobox protein homolog 3	Cbx3	GATDSSGELMFLMKWKDSDEADLVLAKEANM	1548	WK(1)DSDEADLVLAK	sp|P23198|CBX3_MOUSE Chromobox protein homolog 3 OS=Mus musculus OX=10090 GN=Cbx3 PE=1 SV=2;tr|Q9DCC5|Q9DCC5_MOUSE Cbx3 protein OS=Mus musculus OX=10090 GN=Cbx3 PE=1 SV=1	UID1542	2725	Color2 [DarkGray]	1	4		K	3	___1	+	1	1	0.00454606	68.83	54.411	68.83	0.18002	4104400	143	NaN	NaN	NaN	2	2725	-3.57109	-3.70061	-3.65852	-3.48784	-3.42079	-3.47191	-3.58625	-3.55631	-3.53977	-3.48771	12.8446	12.7112	12.7519	12.9176	13.0752	13.0671	12.8371	12.8298	12.9148	12.9704	16.4156	16.4118	16.4105	16.4055	16.496	16.539	16.4233	16.3861	16.4545	16.4581
	1.20312	0.307735	P24270;A2AL20	38;38	P24270	P24270	Catalase	Cat	RPDVLTTGGGNPIGDKLNIMTAGSRGPLLVQ	1549	ASQRPDVLTTGGGNPIGDK(1)LNIMTAGSR	sp|P24270|CATA_MOUSE Catalase OS=Mus musculus OX=10090 GN=Cat PE=1 SV=4;tr|A2AL20|A2AL20_MOUSE Catalase OS=Mus musculus OX=10090 GN=Cat PE=1 SV=1	UID1543	2732	Color2 [DarkGray]	1	4		K	3	___1	+	1	1	4.58e-39	133.44	118.19	133.44	0.07601	6196700	38	1	133.44	NaN	19	2732	-6.36674	-6.30692	-5.93282	-6.10682	-6.37286	-6.08126	-6.15962	-6.00273	-5.54179	-5.76209	9.75185	9.96161	10.3217	10.1527	9.76296	10.0179	10.0346	10.0797	10.5654	10.3316	16.1186	16.2685	16.2546	16.2595	16.1358	16.0992	16.1942	16.0824	16.1072	16.0937
	0.483928	0.14687	P24270	169	P24270	P24270	Catalase	Cat	FIRDAILFPSFIHSQKRNPQTHLKDPDMVWD	1550	DAILFPSFIHSQK(1)R	sp|P24270|CATA_MOUSE Catalase OS=Mus musculus OX=10090 GN=Cat PE=1 SV=4	UID1544	2732	Color2 [DarkGray]	1	4		K	3	___1	+	1	1	0.00140757	75.764	52.847	73.91	0.046826	7288300	169	1	75.764	NaN	13	2732	-4.57149	-4.46847	-4.99158	-4.70384	-4.39355	-4.46049	-4.53135	-4.64107	-4.12817	-4.63348	11.5471	11.8001	11.263	11.5556	11.7423	11.6387	11.6629	11.4413	11.979	11.4602	16.1186	16.2685	16.2546	16.2595	16.1358	16.0992	16.1942	16.0824	16.1072	16.0937
	0.259	0.0783566	P24270	237	P24270	P24270	Catalase	Cat	LVNADGEAVYCKFHYKTDQGIKNLPVGEAGR	1551	FHYK(1)TDQGIK	sp|P24270|CATA_MOUSE Catalase OS=Mus musculus OX=10090 GN=Cat PE=1 SV=4	UID1545	2732	Color2 [DarkGray]	1	4		K	3	___1	+	1	1	0.0062384	78.556	52.898	78.556	-0.033624	4066200	237	1	78.556	NaN	4	2732	-4.97216	-5.33094	-5.34027	-5.17003	-5.10816	-5.07633	-5.47603	-5.14941	-4.97069	-4.85732	11.1464	10.9376	10.9143	11.0894	11.0277	11.0228	10.7182	10.933	11.1365	11.2364	16.1186	16.2685	16.2546	16.2595	16.1358	16.0992	16.1942	16.0824	16.1072	16.0937
	0.49961	0.158232	P24270;A2AL20	499;148	P24270	P24270	Catalase	Cat	DVHPDYGARIQALLDKYNAEKPKNAIHTYTQ	1552	IQALLDK(1)YNAEKPK	sp|P24270|CATA_MOUSE Catalase OS=Mus musculus OX=10090 GN=Cat PE=1 SV=4;tr|A2AL20|A2AL20_MOUSE Catalase OS=Mus musculus OX=10090 GN=Cat PE=1 SV=1	UID1546	2732	Color2 [DarkGray]	1	4		K	4	___1	+	1	0.999593	2.06e-05	93.206	66.477	93.206	0.12078	5691300	499	0.999593	93.206	NaN	7	2732	-5.06908	-5.12761	-5.27901	-5.09854	-5.32185	-4.90313	-5.43327	-5.10525	-4.58224	-5.08105	11.0495	11.1409	10.9756	11.1609	10.814	11.196	10.7609	10.9771	11.525	11.0126	16.1186	16.2685	16.2546	16.2595	16.1358	16.0992	16.1942	16.0824	16.1072	16.0937
	0.270174	0.112659	P24270	233	P24270	P24270	Catalase	Cat	HTFKLVNADGEAVYCKFHYKTDQGIKNLPVG	1553	LVNADGEAVYCK(1)FHYK	sp|P24270|CATA_MOUSE Catalase OS=Mus musculus OX=10090 GN=Cat PE=1 SV=4	UID1547	2732	Color2 [DarkGray]	1	4		K	3	___1	+	1	1	0.000254144	70.98	60.192	70.98	0.64313	1581900	233	1	70.98	NaN	12	2732	-5.42269	-5.665	-5.60865	-5.65368	-5.74648	-5.95852	-5.7449	-5.49038	-4.99199	-5.34743	10.6959	10.6035	10.6459	10.6058	10.3893	10.1406	10.4493	10.592	11.1152	10.7463	16.1186	16.2685	16.2546	16.2595	16.1358	16.0992	16.1942	16.0824	16.1072	16.0937
	0.146373	0.0517725	P24270	430	P24270	P24270	Catalase	Cat	QRSALEHSVQCAVDVKRFNSANEDNVTQVRT	1554	SALEHSVQCAVDVK(1)R	sp|P24270|CATA_MOUSE Catalase OS=Mus musculus OX=10090 GN=Cat PE=1 SV=4	UID1548	2732	Color2 [DarkGray]	1	4		K	3	___1	+	1	1	0.000150446	80.534	65.658	80.534	-0.39714	9821900	430	1	80.534	NaN	14	2732	-4.62624	-4.64953	-4.91521	-4.85942	-4.59063	-4.89889	-4.86754	-4.75961	-4.61159	-4.24453	11.4923	11.619	11.3394	11.4001	11.5452	11.2003	11.3267	11.3228	11.4956	11.8492	16.1186	16.2685	16.2546	16.2595	16.1358	16.0992	16.1942	16.0824	16.1072	16.0937
	0.275117	0.105115	P24270	105	P24270	P24270	Catalase	Cat	DITRYSKAKVFEHIGKRTPIAVRFSTVTGES	1555	VFEHIGK(1)R	sp|P24270|CATA_MOUSE Catalase OS=Mus musculus OX=10090 GN=Cat PE=1 SV=4	UID1549	2732	Color2 [DarkGray]	1	4		K	3	___1	+	1	1	0.00552372	85.212	58.519	74.255	-0.20326	2210100	105	1	85.212	NaN	7	2732	-6.64228	-6.67593	-6.52686	-6.1866	-6.25525	-6.57419	-6.46622	-6.28459	-5.89331	-6.54303	9.4763	9.59259	9.72771	10.0729	9.88058	9.52497	9.72799	9.7978	10.2139	9.55065	16.1186	16.2685	16.2546	16.2595	16.1358	16.0992	16.1942	16.0824	16.1072	16.0937
	0.0401029	0.00491467	P24369	89	P24369	P24369	Peptidyl-prolyl cis-trans isomerase B	Ppib	DNFVALATGEKGFGYKNSKFHRVIKDFMIQG	1557	GFGYK(1)NSK	sp|P24369|PPIB_MOUSE Peptidyl-prolyl cis-trans isomerase B OS=Mus musculus OX=10090 GN=Ppib PE=1 SV=2	UID1551	2733	Color2 [DarkGray]	1	4		K	3	___1	+	1	1	0.0132648	87.323	45.874	87.323	0.059609	10392000	89	1	87.323	NaN	5	2733	-3.83291	-3.87568	-3.87382	-3.94957	-3.90085	-3.98269	-3.95251	-3.87774	-3.80927	-3.78604	13.0304	12.9401	12.9565	12.8997	12.9586	12.9573	12.9353	13.0137	13.076	13.1098	16.8633	16.8158	16.8303	16.8493	16.8594	16.9399	16.8878	16.8915	16.8853	16.8959
	0.0359618	0.0121149	P24369	209	P24369	P24369	Peptidyl-prolyl cis-trans isomerase B	Ppib	LKDVIIVDSGKIEVEKPFAIAKE________	1558	IEVEK(1)PFAIAKE	sp|P24369|PPIB_MOUSE Peptidyl-prolyl cis-trans isomerase B OS=Mus musculus OX=10090 GN=Ppib PE=1 SV=2	UID1552	2733	Color2 [DarkGray]	1	4		K	3	___1	+	1	0.999878	0.0295476	54.524	21.116	54.524	-0.029827	1763400	209	0.999878	54.524	NaN	5	2733	-5.08883	-4.83372	-5.24301	-4.88448	-4.84824	-4.82319	-5.00952	-5.17344	-4.71872	-5.11283	11.7745	11.982	11.5873	11.9648	12.0112	12.1168	11.8783	11.718	12.1666	11.783	16.8633	16.8158	16.8303	16.8493	16.8594	16.9399	16.8878	16.8915	16.8853	16.8959
	0.325841	-0.0736151	P24369	129	P24369	P24369	Peptidyl-prolyl cis-trans isomerase B	Ppib	GGKSIYGERFPDENFKLKHYGPGWVSMANAG	1559	SIYGERFPDENFK(1)LK	sp|P24369|PPIB_MOUSE Peptidyl-prolyl cis-trans isomerase B OS=Mus musculus OX=10090 GN=Ppib PE=1 SV=2	UID1553	2733	Color2 [DarkGray]	1	4		K	3	___1	+	1	1	0.000755419	67.115	49.627	67.115	-0.21964	1522900	129	1	67.115	NaN	13	2733	-5.31761	-5.22176	-5.15594	-5.24589	-5.23002	-5.22221	-5.52376	-5.52756	-5.0504	-5.21536	11.5457	11.594	11.6744	11.6034	11.6294	11.7177	11.3641	11.3639	11.8349	11.6805	16.8633	16.8158	16.8303	16.8493	16.8594	16.9399	16.8878	16.8915	16.8853	16.8959
	1.37195	-0.0867807	P24369	84	P24369	P24369	Peptidyl-prolyl cis-trans isomerase B	Ppib	VPKTVDNFVALATGEKGFGYKNSKFHRVIKD	1560	TVDNFVALATGEK(1)GFGYK	sp|P24369|PPIB_MOUSE Peptidyl-prolyl cis-trans isomerase B OS=Mus musculus OX=10090 GN=Ppib PE=1 SV=2	UID1554	2733	Color2 [DarkGray]	1	4		K	3	___1	+	1	1	1.57e-09	93.152	56.76	89.982	-0.074624	20178000	84	1	93.152	NaN	13	2733	-4.0079	-3.84278	-3.8563	-3.88348	-3.89759	-3.93538	-4.02744	-3.9726	-3.94695	-4.03958	12.8554	12.973	12.974	12.9658	12.9618	13.0046	12.8604	12.9189	12.9384	12.8563	16.8633	16.8158	16.8303	16.8493	16.8594	16.9399	16.8878	16.8915	16.8853	16.8959
	1.48658	0.203907	P24369	67	P24369	P24369	Peptidyl-prolyl cis-trans isomerase B	Ppib	IGDESVGRVVFGLFGKTVPKTVDNFVALATG	1561	VVFGLFGK(1)TVPK	sp|P24369|PPIB_MOUSE Peptidyl-prolyl cis-trans isomerase B OS=Mus musculus OX=10090 GN=Ppib PE=1 SV=2	UID1555	2733	Color2 [DarkGray]	1	4		K	3	___1	+	1	1	0.00253672	76.143	46.795	65.5	-0.24849	8000100	67	1	76.143	NaN	8	2733	-5.36932	-5.27078	-5.53151	-5.41934	-5.35583	-5.06055	-5.05494	-5.22492	-5.16947	-5.41737	11.494	11.545	11.2988	11.4299	11.5036	11.8794	11.8329	11.6666	11.7158	11.4785	16.8633	16.8158	16.8303	16.8493	16.8594	16.9399	16.8878	16.8915	16.8853	16.8959
	0.270934	-0.0727165	P24527	519	P24527	P24527	Leukotriene A-4 hydrolase	Lta4h	LAQVLQKAPLPLGHIKRMQEVYNFNAINNSE	1562	APLPLGHIK(1)R	sp|P24527|LKHA4_MOUSE Leukotriene A-4 hydrolase OS=Mus musculus OX=10090 GN=Lta4h PE=1 SV=4	UID1556	2735	Color2 [DarkGray]	1	4		K	3	___1	+	1	1	0.000609878	128.38	92.198	72.643	-0.047621	13970000	519	1	128.38	NaN	9	2735	-5.24574	-5.1572	-5.3618	-5.22796	-5.50201	-5.54299	-5.64017	-5.30981	-5.14443	-5.22088	12.1126	12.1537	12.0408	12.0875	11.8922	11.9438	11.8138	12.0135	12.1814	12.1069	17.3583	17.3109	17.4026	17.3154	17.3942	17.4868	17.454	17.3233	17.3259	17.3277
	0.0841273	-0.030658	P24527	225	P24527	P24527	Leukotriene A-4 hydrolase	Lta4h	LESRQIGPRTLVWSEKEQVEKSANEFSETES	1563	TLVWSEK(1)EQVEK	sp|P24527|LKHA4_MOUSE Leukotriene A-4 hydrolase OS=Mus musculus OX=10090 GN=Lta4h PE=1 SV=4	UID1557	2735	Color2 [DarkGray]	1	4		K	3	___1	+	1	1	0.000355848	92.247	62.558	66.498	0.43788	2510700	225	1	92.247	NaN	7	2735	-5.73508	-5.41783	-5.66151	-5.59418	-5.64937	-5.7929	-5.96014	-5.6084	-5.22603	-5.62381	11.6233	11.8931	11.7411	11.7213	11.7449	11.6939	11.4938	11.7149	12.0999	11.7039	17.3583	17.3109	17.4026	17.3154	17.3942	17.4868	17.454	17.3233	17.3259	17.3277
	0.0322801	0.00593166	P24547;A0A0A6YXS4	134;109	P24547	P24547	Inosine-5'-monophosphate dehydrogenase 2	Impdh2	VVLSPKDRVRDVFEAKARHGFCGIPITDTGR	1564	VRDVFEAK(1)AR	sp|P24547|IMDH2_MOUSE Inosine-5'-monophosphate dehydrogenase 2 OS=Mus musculus OX=10090 GN=Impdh2 PE=1 SV=2;tr|A0A0A6YXS4|A0A0A6YXS4_MOUSE Inosine-5'-monophosphate dehydrogenase 2 (Fragment) OS=Mus musculus OX=10090 GN=Impdh2 PE=1 SV=1	UID1558	2736	Color2 [DarkGray]	1	4		K	3	___1	+	1	1	0.000253179	105.46	66.312	105.46	-0.032095	10771000	134	1	105.46	NaN	8	2736	-3.56075	-3.50932	-3.73833	-3.66224	-3.53189	-3.6446	-3.68161	-3.67827	-3.52229	-3.4461	12.9976	13.0563	12.7895	12.8988	13.0008	13.0266	13.0279	12.9535	13.0891	13.0078	16.5583	16.5656	16.5278	16.5611	16.5327	16.6712	16.7095	16.6318	16.6114	16.4539
	0.187803	0.0396416	P24547;A0A0A6YY72	293;87	P24547	P24547	Inosine-5'-monophosphate dehydrogenase 2	Impdh2	GNSIFQINMIKYIKEKYPSLQVIGGNVVTAA	1565	EK(1)YPSLQVIGGNVVTAAQAK	sp|P24547|IMDH2_MOUSE Inosine-5'-monophosphate dehydrogenase 2 OS=Mus musculus OX=10090 GN=Impdh2 PE=1 SV=2;tr|A0A0A6YY72|A0A0A6YY72_MOUSE Inosine-5'-monophosphate dehydrogenase 2 (Fragment) OS=Mus musculus OX=10090 GN=Impdh2 PE=1 SV=1	UID1559	2736	Color2 [DarkGray]	1	4		K	3	___1	+	1	1	1.92e-15	106.49	79.158	57.496	0.15529	15067000	293	1	106.49	NaN	2	2736	-3.98601	-3.88994	-3.98874	-3.86139	-3.91441	-4.04067	-3.99067	-3.95903	-3.59177	-3.86013	12.5723	12.6757	12.5391	12.6997	12.6183	12.6305	12.7188	12.6728	13.0197	12.5938	16.5583	16.5656	16.5278	16.5611	16.5327	16.6712	16.7095	16.6318	16.6114	16.4539
	0.191042	-0.050596	P24547;A0A0A6YXS4	109;84	P24547	P24547	Inosine-5'-monophosphate dehydrogenase 2	Impdh2	NCTPEFQANEVRKVKKYEQGFITDPVVLSPK	1566	K(1)YEQGFITDPVVLSPK	sp|P24547|IMDH2_MOUSE Inosine-5'-monophosphate dehydrogenase 2 OS=Mus musculus OX=10090 GN=Impdh2 PE=1 SV=2;tr|A0A0A6YXS4|A0A0A6YXS4_MOUSE Inosine-5'-monophosphate dehydrogenase 2 (Fragment) OS=Mus musculus OX=10090 GN=Impdh2 PE=1 SV=1	UID1560	2736	Color2 [DarkGray]	1	4		K	3	___1	+	1	1	1.78e-06	93.754	64.426	93.754	0.4231	6447600	109	1	74.786	93.754	1	2736	-4.90683	-4.72053	-5.03843	-4.93004	-4.82667	-5.082	-5.12052	-5.01614	-4.82276	-4.63408	11.6515	11.8451	11.4894	11.631	11.706	11.5892	11.589	11.6157	11.7887	11.8198	16.5583	16.5656	16.5278	16.5611	16.5327	16.6712	16.7095	16.6318	16.6114	16.4539
	0.0562245	-0.0170397	P24547;A0A0A6YY72	436;254	P24547	P24547	Inosine-5'-monophosphate dehydrogenase 2	Impdh2	DKHLSSQNRYFSEADKIKVAQGVSGAVQDKG	1567	YFSEADK(1)IK	sp|P24547|IMDH2_MOUSE Inosine-5'-monophosphate dehydrogenase 2 OS=Mus musculus OX=10090 GN=Impdh2 PE=1 SV=2;tr|A0A0A6YY72|A0A0A6YY72_MOUSE Inosine-5'-monophosphate dehydrogenase 2 (Fragment) OS=Mus musculus OX=10090 GN=Impdh2 PE=1 SV=1	UID1561	2736	Color2 [DarkGray]	1	4		K	3	___1	+	1	1	0.0128815	73.573	44.83	59.35	-0.27349	3053000	436	1	73.573	NaN	7	2736	-4.42849	-4.36007	-4.64641	-4.41462	-4.48301	-4.70448	-4.66497	-4.49583	-4.18282	-4.36971	12.1298	12.2056	11.8814	12.1464	12.0497	11.9667	12.0445	12.136	12.4286	12.0842	16.5583	16.5656	16.5278	16.5611	16.5327	16.6712	16.7095	16.6318	16.6114	16.4539
	0.319379	0.074254	P24549	419	P24549	P24549	Retinal dehydrogenase 1	Aldh1a1	PVQQIMKFKSVDDVIKRANNTTYGLAAGLFT	1568	SVDDVIK(1)R	sp|P24549|AL1A1_MOUSE Retinal dehydrogenase 1 OS=Mus musculus OX=10090 GN=Aldh1a1 PE=1 SV=5	UID1562	2737	Color2 [DarkGray]	1	4		K	2	___1	+	1	1	0.0363106	101.43	55.06	101.43	-0.19696	4792900	419	1	101.43	NaN	7	2737	-3.04389	-3.34979	-3.36682	-2.97529	-3.08319	-3.11823	-3.22261	-3.19434	-2.91725	-2.99528	12.2912	12.1198	12.0877	12.3798	12.2467	12.2089	12.1376	12.2392	12.6628	12.4178	15.335	15.4696	15.4545	15.3551	15.3299	15.3272	15.3602	15.4335	15.5801	15.4131
	0.0275142	0.0084116	P24549	495	P24549	P24549	Retinal dehydrogenase 1	Aldh1a1	EHGLYEYTELKTVAMKISQKNS_________	1569	TVAMK(1)ISQK	sp|P24549|AL1A1_MOUSE Retinal dehydrogenase 1 OS=Mus musculus OX=10090 GN=Aldh1a1 PE=1 SV=5	UID1563	2737	Color2 [DarkGray]	1	4		K	3	___1	+	1	1	0.0154255	71.451	32.303	59.153	-0.06343	2810900	495	1	71.451	NaN	5	2737	-4.74178	-4.77335	-5.20283	-4.80829	-4.81489	-4.79373	-5.10329	-4.86581	-4.75843	-4.77782	10.5933	10.6962	10.2516	10.5468	10.515	10.5334	10.2569	10.5677	10.8216	10.6353	15.335	15.4696	15.4545	15.3551	15.3299	15.3272	15.3602	15.4335	15.5801	15.4131
	0.391226	0.085014	P24668	100	P24668	P24668	Cation-dependent mannose-6-phosphate receptor	M6pr	HSSGAGLVQINKSNDKETVVGRINETHIFNG	1570	SNDK(1)ETVVGR	sp|P24668|MPRD_MOUSE Cation-dependent mannose-6-phosphate receptor OS=Mus musculus OX=10090 GN=M6pr PE=1 SV=1	UID1564	2738	Color2 [DarkGray]	1	4		K	2	___1	+	1	1	0.00683169	88.496	52.1	88.496	-0.99612	1770400	100	1	88.496	NaN	4	2738	-3.51042	-3.67582	-3.79469	-3.7479	-3.48064	-3.43772	-3.59405	-3.44271	-3.48001	-3.8299	10.5275	10.3074	10.1356	10.2505	10.3893	10.4486	10.3754	10.5023	10.5498	10.1022	14.0379	13.9832	13.9303	13.9984	13.87	13.8863	13.9694	13.945	14.0298	13.9321
	0.0847069	0.0405485	P24860;Q68EM3;G3UY65	239;178;239	P24860	P24860	G2/mitotic-specific cyclin-B1	Ccnb1	VSIIDRFMQNSCVPKKMLQLVGVTAMFIASK	1571	K(1)MLQLVGVTAMFIASK	sp|P24860|CCNB1_MOUSE G2/mitotic-specific cyclin-B1 OS=Mus musculus OX=10090 GN=Ccnb1 PE=1 SV=3;tr|Q68EM3|Q68EM3_MOUSE Ccnb1 protein OS=Mus musculus OX=10090 GN=Ccnb1 PE=1 SV=1;tr|G3UY65|G3UY65_MOUSE G2/mitotic-specific cyclin-B1 OS=Mus musculus OX=10090 G	UID1565	2740	Color2 [DarkGray]	1	4		K	3	___1	+	1	1	0.0145074	45.434	13.372	45.434	2.1125	185970000	239	1	45.434	NaN	1	2740	1.4544	1.81859	1.25209	1.97296	1.60186	1.44474	1.39957	1.64046	2.0645	1.75339	11.9938	12.2485	11.8647	12.1228	12.0467	11.8774	12.0742	11.9971	12.3323	12.0729	10.5394	10.4299	10.6126	10.1498	10.4449	10.4327	10.6747	10.3566	10.2678	10.3195
	0.467428	0.275382	P25206	688	P25206	P25206	DNA replication licensing factor MCM3	Mcm3	DLEDEEEKSQEDTEQKRKRRKTHAKDGESYD	1573	ASEDESDLEDEEEK(0.076)SQEDTEQK(0.924)R	sp|P25206|MCM3_MOUSE DNA replication licensing factor MCM3 OS=Mus musculus OX=10090 GN=Mcm3 PE=1 SV=2	UID1567	2741	Color2 [DarkGray]	1	4		K	4	___1	+	1	0.924424	0.00216482	46.578	44.07	46.578	-0.40579	1029200	688	0.924424	46.578	NaN	22	2741	-8.981	-8.54037	-8.79505	-9.30944	-9.33172	-8.33755	-9.19886	-9.21171	-8.08604	-8.74651	8.29011	8.72121	8.46994	7.94352	7.91838	8.85549	8.06084	8.02054	9.16503	8.47034	17.2711	17.2616	17.265	17.253	17.2501	17.193	17.2597	17.2323	17.2511	17.2168
	0.194262	0.0424704	P25206	35	P25206	P25206	DNA replication licensing factor MCM3	Mcm3	LDFLDDEEDQGIYQNKVRELISDNQYRLIVS	1574	DYLDFLDDEEDQGIYQNK(1)VR	sp|P25206|MCM3_MOUSE DNA replication licensing factor MCM3 OS=Mus musculus OX=10090 GN=Mcm3 PE=1 SV=2	UID1568	2741	Color2 [DarkGray]	1	4		K	3	___1	+	1	1	1.2e-07	87.676	78.967	87.676	-0.70064	2959600	35	1	87.676	NaN	18	2741	-6.16601	-6.00737	-5.7998	-6.03603	-5.96405	-5.94513	-6.07601	-5.83928	-5.78615	-6.11434	11.1051	11.2542	11.4652	11.2169	11.286	11.2479	11.1837	11.393	11.4649	11.1025	17.2711	17.2616	17.265	17.253	17.2501	17.193	17.2597	17.2323	17.2511	17.2168
	0.104292	0.0325964	P25206	569	P25206	P25206	DNA replication licensing factor MCM3	Mcm3	GTKKKKEKMVSAAFMKKYIHVAKIIKPTLTQ	1576	MVSAAFMK(1)K	sp|P25206|MCM3_MOUSE DNA replication licensing factor MCM3 OS=Mus musculus OX=10090 GN=Mcm3 PE=1 SV=2	UID1570	2741	Color2 [DarkGray]	1	4		K	2	___1	+	1	1	0.0336296	84.476	62.328	84.476	0.3209	1843800	569	1	84.476	NaN	8	2741	-6.29299	-5.81724	-6.15247	-6.09313	-6.15787	-6.16202	-6.29043	-5.95456	-6.14204	-5.80166	10.9781	11.4443	11.1125	11.1598	11.0922	11.031	10.9693	11.2777	11.109	11.4152	17.2711	17.2616	17.265	17.253	17.2501	17.193	17.2597	17.2323	17.2511	17.2168
	0.306115	0.0685398	P25206	630	P25206	P25206	DNA replication licensing factor MCM3	Mcm3	ARTLETLIRLATAHAKARMSKTVDLQDAEEA	1578	LATAHAK(1)AR	sp|P25206|MCM3_MOUSE DNA replication licensing factor MCM3 OS=Mus musculus OX=10090 GN=Mcm3 PE=1 SV=2	UID1572	2741	Color2 [DarkGray]	1	4		K	3	___1	+	1	1	0.000338501	123.35	71.568	123.35	-0.59255	21420000	630	1	123.35	NaN	7	2741	-5.06641	-4.80874	-5.22602	-5.03148	-5.0047	-4.84704	-5.21739	-4.97921	-4.8839	-4.86709	12.2047	12.4528	12.039	12.2215	12.2454	12.346	12.0423	12.253	12.3672	12.3498	17.2711	17.2616	17.265	17.253	17.2501	17.193	17.2597	17.2323	17.2511	17.2168
	0.280786	0.0667187	P25206	293	P25206	P25206	DNA replication licensing factor MCM3	Mcm3	ADDIAKIKKFSKTRSKDVFEQLARSLAPSIH	1579	SK(1)DVFEQLAR	sp|P25206|MCM3_MOUSE DNA replication licensing factor MCM3 OS=Mus musculus OX=10090 GN=Mcm3 PE=1 SV=2	UID1573	2741	Color2 [DarkGray]	1	4		K	3	___1	+	1	1	0.00390525	101.39	65.852	101.39	0.098602	8469100	293	NaN	NaN	101.39	2	2741	-6.09272	-5.93478	-5.86312	-6.01013	-5.64015	-5.61261	-5.81513	-5.86045	-5.95332	-5.96581	11.1784	11.3268	11.4019	11.2428	11.6099	11.5804	11.4446	11.3718	11.2977	11.251	17.2711	17.2616	17.265	17.253	17.2501	17.193	17.2597	17.2323	17.2511	17.2168
	0.419312	0.110716	P25206	314	P25206	P25206	DNA replication licensing factor MCM3	Mcm3	LARSLAPSIHGHDYVKKAILCLLLGGVEREL	1580	SLAPSIHGHDYVK(1)K	sp|P25206|MCM3_MOUSE DNA replication licensing factor MCM3 OS=Mus musculus OX=10090 GN=Mcm3 PE=1 SV=2	UID1574	2741	Color2 [DarkGray]	1	4		K	4	___1	+	1	1	0.00118578	62.891	33.915	62.891	-0.16573	2064200	314	1	62.891	NaN	13	2741	-6.53114	-6.26004	-6.4534	-6.14198	-6.45094	-6.37783	-6.46805	-6.3831	-6.0046	-6.05034	10.74	11.0015	10.8116	11.111	10.7992	10.8152	10.7917	10.8492	11.2465	11.1665	17.2711	17.2616	17.265	17.253	17.2501	17.193	17.2597	17.2323	17.2511	17.2168
	0.358239	0.159648	P25206	740	P25206	P25206	DNA replication licensing factor MCM3	Mcm3	SQEKTDDSQETQDSQKVELSEPRLKAFKAAL	1581	TDDSQEKTDDSQETQDSQK(1)VELSEPR	sp|P25206|MCM3_MOUSE DNA replication licensing factor MCM3 OS=Mus musculus OX=10090 GN=Mcm3 PE=1 SV=2	UID1575	2741	Color2 [DarkGray]	1	4		K	4	___1	+	1	0.999856	3.17e-12	87.659	79.48	87.659	-0.74418	2246000	740	0.999856	87.659	NaN	19	2741	-8.91631	-9.258	-9.30032	-9.24461	-8.96295	-9.29812	-8.99347	-8.96895	-8.32377	-9.29963	8.3548	8.00358	7.96468	8.00836	8.28715	7.89492	8.26624	8.2633	8.92729	7.91722	17.2711	17.2616	17.265	17.253	17.2501	17.193	17.2597	17.2323	17.2511	17.2168
	0.0871473	-0.0178879	P25206	266	P25206	P25206	DNA replication licensing factor MCM3	Mcm3	YTSGTFRTVLIACNVKQMSKDIQPAFSADDI	1582	TVLIACNVK(1)QMSK	sp|P25206|MCM3_MOUSE DNA replication licensing factor MCM3 OS=Mus musculus OX=10090 GN=Mcm3 PE=1 SV=2	UID1576	2741	Color2 [DarkGray]	1	4		K	3	___1	+	1	1	0.000191017	88.087	63.705	88.087	-0.72393	5283600	266	1	88.087	NaN	9	2741	-5.00513	-4.81223	-4.9075	-4.88555	-4.9355	-4.97729	-5.16655	-4.89182	-4.80453	-4.79516	12.266	12.4493	12.3575	12.3674	12.3146	12.2158	12.0932	12.3404	12.4465	12.4217	17.2711	17.2616	17.265	17.253	17.2501	17.193	17.2597	17.2323	17.2511	17.2168
	0.0260249	0.00371838	P25206	435	P25206	P25206	DNA replication licensing factor MCM3	Mcm3	TAIHEVMEQGRVTIAKAGIHARLNARCSVLA	1583	VTIAK(1)AGIHAR	sp|P25206|MCM3_MOUSE DNA replication licensing factor MCM3 OS=Mus musculus OX=10090 GN=Mcm3 PE=1 SV=2	UID1577	2741	Color2 [DarkGray]	1	4		K	3	___1	+	1	1	0.000306194	134.75	88.777	86.014	0.36042	48726000	435	1	134.75	NaN	5	2741	-5.172	-5.17082	-5.28041	-5.0972	-5.16715	-5.07712	-5.25471	-5.27636	-5.10405	-5.15675	12.0991	12.0908	11.9846	12.1558	12.0829	12.1159	12.005	11.9559	12.147	12.0601	17.2711	17.2616	17.265	17.253	17.2501	17.193	17.2597	17.2323	17.2511	17.2168
	0.0121778	0.00375938	P25206	463	P25206	P25206	DNA replication licensing factor MCM3	Mcm3	VLAAANPVYGRYDQYKTPMENIGLQDSLLSR	1584	YDQYK(1)TPMENIGLQDSLLSR	sp|P25206|MCM3_MOUSE DNA replication licensing factor MCM3 OS=Mus musculus OX=10090 GN=Mcm3 PE=1 SV=2	UID1578	2741	Color2 [DarkGray]	1	4		K	3	___1	+	1	1	2.52e-15	103.27	86.585	103.27	0.107	4321900	463	1	103.27	NaN	5	2741	-5.85764	-6.05054	-6.1983	-5.91416	-6.17463	-6.23617	-6.16455	-6.0784	-5.84287	-5.85448	11.4135	11.211	11.0667	11.3388	11.0755	10.9569	11.0951	11.1539	11.4082	11.3624	17.2711	17.2616	17.265	17.253	17.2501	17.193	17.2597	17.2323	17.2511	17.2168
	0.166196	0.0654146	P25444;D3YVC1;D3YWJ3	58;58;58	P25444	P25444	40S ribosomal protein S2	Rps2	GRGRGRGARGGKAEDKEWIPVTKLGRLVKDM	1585	AEDK(1)EWIPVTK	sp|P25444|RS2_MOUSE 40S ribosomal protein S2 OS=Mus musculus OX=10090 GN=Rps2 PE=1 SV=3;tr|D3YVC1|D3YVC1_MOUSE 40S ribosomal protein S2 (Fragment) OS=Mus musculus OX=10090 GN=Rps2 PE=1 SV=1;tr|D3YWJ3|D3YWJ3_MOUSE 40S ribosomal protein S2 OS=Mus musculus OX	UID1579	2743	Color2 [DarkGray]	1	4		K	2	___1	+	1	1	0.000337418	113.63	79.097	59.757	0.28463	23313000	58	1	113.63	NaN	4	2743	-3.99409	-3.8741	-4.00175	-3.97227	-4.00206	-3.95094	-4.07429	-4.13887	-3.30767	-4.04543	13.7314	13.8461	13.7371	13.7514	13.709	13.7853	13.6743	13.6123	14.3518	13.6124	17.7255	17.7202	17.7388	17.7236	17.7111	17.7363	17.7486	17.7512	17.6594	17.6579
	0.155146	0.0246101	P25444;D3YVC1;D3YWJ3	65;65;65	P25444	P25444	40S ribosomal protein S2	Rps2	ARGGKAEDKEWIPVTKLGRLVKDMKIKSLEE	1586	AEDKEWIPVTK(1)LGR	sp|P25444|RS2_MOUSE 40S ribosomal protein S2 OS=Mus musculus OX=10090 GN=Rps2 PE=1 SV=3;tr|D3YVC1|D3YVC1_MOUSE 40S ribosomal protein S2 (Fragment) OS=Mus musculus OX=10090 GN=Rps2 PE=1 SV=1;tr|D3YWJ3|D3YWJ3_MOUSE 40S ribosomal protein S2 OS=Mus musculus OX	UID1580	2743	Color2 [DarkGray]	1	4		K	3	___1	+	1	0.999996	0.000798934	74.257	35.47	74.257	0.0016412	59501000	65	0.999996	74.257	NaN	11	2743	-4.44288	-4.25395	-4.46282	-4.32569	-4.44213	-4.32254	-4.41421	-4.47849	-4.20684	-4.38235	13.2826	13.4662	13.276	13.398	13.269	13.4137	13.3344	13.2727	13.4526	13.2755	17.7255	17.7202	17.7388	17.7236	17.7111	17.7363	17.7486	17.7512	17.6594	17.6579
	0.706845	0.0824335	P25444;D3YVC1;D3YWJ3	263;263;263	P25444	P25444	40S ribosomal protein S2	Rps2	YSYLTPDLWKETVFTKSPYQEFTDHLVKTHT	1587	ETVFTK(1)SPYQEFTDHLVK	sp|P25444|RS2_MOUSE 40S ribosomal protein S2 OS=Mus musculus OX=10090 GN=Rps2 PE=1 SV=3;tr|D3YVC1|D3YVC1_MOUSE 40S ribosomal protein S2 (Fragment) OS=Mus musculus OX=10090 GN=Rps2 PE=1 SV=1;tr|D3YWJ3|D3YWJ3_MOUSE 40S ribosomal protein S2 OS=Mus musculus OX	UID1581	2743	Color2 [DarkGray]	1	4		K	3	___1	+	1	1	6.07e-21	159.88	132.54	75.463	-0.038154	36028000	263	1	159.88	NaN	6	2743	-3.92683	-3.70592	-3.9314	-3.94237	-3.94032	-3.81706	-3.91192	-3.85272	-3.7302	-3.72276	13.7986	14.0143	13.8074	13.7813	13.7708	13.9192	13.8367	13.8984	13.9292	13.9351	17.7255	17.7202	17.7388	17.7236	17.7111	17.7363	17.7486	17.7512	17.6594	17.6579
	0.0579128	-0.0602142	P25444	275	P25444	P25444	40S ribosomal protein S2	Rps2	VFTKSPYQEFTDHLVKTHTRVSVQRTQAPAV	1588	SPYQEFTDHLVK(1)THTR	sp|P25444|RS2_MOUSE 40S ribosomal protein S2 OS=Mus musculus OX=10090 GN=Rps2 PE=1 SV=3	UID1582	2743	Color2 [DarkGray]	1	4		K	4	___1	+	1	1	1.8e-05	78.501	67.685	78.501	-0.078036	53081000	275	1	78.501	NaN	12	2743	-6.11893	-4.73777	-6.01576	-6.24403	-6.13212	-6.28089	-6.41912	-6.20695	-5.26578	-5.37695	11.6065	12.9824	11.7231	11.4796	11.579	11.4554	11.3295	11.5442	12.3937	12.2809	17.7255	17.7202	17.7388	17.7236	17.7111	17.7363	17.7486	17.7512	17.6594	17.6579
	0.0141618	0.00241642	P25444;D3YVC1;D3YWJ3	238;238;238	P25444	P25444	40S ribosomal protein S2	Rps2	YTSARGCTATLGNFAKATFDAISKTYSYLTP	1589	GCTATLGNFAK(1)ATFDAISK	sp|P25444|RS2_MOUSE 40S ribosomal protein S2 OS=Mus musculus OX=10090 GN=Rps2 PE=1 SV=3;tr|D3YVC1|D3YVC1_MOUSE 40S ribosomal protein S2 (Fragment) OS=Mus musculus OX=10090 GN=Rps2 PE=1 SV=1;tr|D3YWJ3|D3YWJ3_MOUSE 40S ribosomal protein S2 OS=Mus musculus OX	UID1583	2743	Color2 [DarkGray]	1	4		K	4	___1	+	1	1	8.74e-13	125.73	100.41	45.257	-0.35087	11690000	238	1	125.73	NaN	11	2743	-5.21402	-5.35882	-5.26591	-5.41131	-5.23793	-5.24871	-5.38493	-5.25334	-5.17694	-5.41199	12.5115	12.3614	12.4729	12.3123	12.4732	12.4875	12.3637	12.4978	12.4825	12.2459	17.7255	17.7202	17.7388	17.7236	17.7111	17.7363	17.7486	17.7512	17.6594	17.6579
	0.118112	-0.0332577	P25444;D3YVC1;D3YWJ3	183;183;183	P25444	P25444	40S ribosomal protein S2	Rps2	GYWGNKIGKPHTVPCKVTGRCGSVLVRLIPA	1591	IGKPHTVPCK(1)VTGR	sp|P25444|RS2_MOUSE 40S ribosomal protein S2 OS=Mus musculus OX=10090 GN=Rps2 PE=1 SV=3;tr|D3YVC1|D3YVC1_MOUSE 40S ribosomal protein S2 (Fragment) OS=Mus musculus OX=10090 GN=Rps2 PE=1 SV=1;tr|D3YWJ3|D3YWJ3_MOUSE 40S ribosomal protein S2 OS=Mus musculus OX	UID1585	2743	Color2 [DarkGray]	1	4		K	4	___1	+	1	1	2.28e-05	94.728	62.665	94.728	0.13845	14339000	183	1	94.728	NaN	10	2743	-5.20478	-5.3563	-5.57476	-5.35081	-5.29055	-5.43712	-5.64016	-5.474	-5.23444	-5.15777	12.5207	12.3639	12.1641	12.3728	12.4205	12.2991	12.1085	12.2772	12.425	12.5001	17.7255	17.7202	17.7388	17.7236	17.7111	17.7363	17.7486	17.7512	17.6594	17.6579
	0.662837	-0.120147	P25444;D3YVC1;D3YWJ3	114;114;114	P25444	P25444	40S ribosomal protein S2	Rps2	GASLKDEVLKIMPVQKQTRAGQRTRFKAFVA	1592	IMPVQK(1)QTR	sp|P25444|RS2_MOUSE 40S ribosomal protein S2 OS=Mus musculus OX=10090 GN=Rps2 PE=1 SV=3;tr|D3YVC1|D3YVC1_MOUSE 40S ribosomal protein S2 (Fragment) OS=Mus musculus OX=10090 GN=Rps2 PE=1 SV=1;tr|D3YWJ3|D3YWJ3_MOUSE 40S ribosomal protein S2 OS=Mus musculus OX	UID1586	2743	Color2 [DarkGray]	1	4		K	3	___1	+	1	1	0.00156682	111.39	80.019	87.308	-0.28957	72558000	114	1	111.39	NaN	6	2743	-4.45402	-4.63337	-4.87311	-4.72812	-4.8047	-4.79621	-4.93197	-4.90114	-4.83065	-4.63409	13.2715	13.0868	12.8657	12.9955	12.9064	12.94	12.8167	12.85	12.8288	13.0238	17.7255	17.7202	17.7388	17.7236	17.7111	17.7363	17.7486	17.7512	17.6594	17.6579
	0.18472	-0.0608715	P25444;D3YVC1;D3YWJ3	212;212;212	P25444	P25444	40S ribosomal protein S2	Rps2	PAPRGTGIVSAPVPKKLLMMAGIDDCYTSAR	1593	K(1)LLMMAGIDDCYTSAR	sp|P25444|RS2_MOUSE 40S ribosomal protein S2 OS=Mus musculus OX=10090 GN=Rps2 PE=1 SV=3;tr|D3YVC1|D3YVC1_MOUSE 40S ribosomal protein S2 (Fragment) OS=Mus musculus OX=10090 GN=Rps2 PE=1 SV=1;tr|D3YWJ3|D3YWJ3_MOUSE 40S ribosomal protein S2 OS=Mus musculus OX	UID1587	2743	Color2 [DarkGray]	1	4		K	3	___1	+	1	1	4.23e-07	108.34	92.395	108.34	-0.40722	27281000	212	1	108.34	NaN	1	2743	-4.86111	-4.7374	-4.95257	-4.98839	-4.94417	-5.00142	-5.2644	-5.16672	-4.63186	-4.72359	12.8644	12.9828	12.7863	12.7353	12.7669	12.7348	12.4842	12.5844	13.0276	12.9343	17.7255	17.7202	17.7388	17.7236	17.7111	17.7363	17.7486	17.7512	17.6594	17.6579
	0.333457	-0.0636414	P25444;D3YVC1;D3YWJ3	257;257;257	P25444	P25444	40S ribosomal protein S2	Rps2	DAISKTYSYLTPDLWKETVFTKSPYQEFTDH	1594	TYSYLTPDLWK(1)ETVFTK	sp|P25444|RS2_MOUSE 40S ribosomal protein S2 OS=Mus musculus OX=10090 GN=Rps2 PE=1 SV=3;tr|D3YVC1|D3YVC1_MOUSE 40S ribosomal protein S2 (Fragment) OS=Mus musculus OX=10090 GN=Rps2 PE=1 SV=1;tr|D3YWJ3|D3YWJ3_MOUSE 40S ribosomal protein S2 OS=Mus musculus OX	UID1588	2743	Color2 [DarkGray]	1	4		K	3	___1	+	1	1	2.39e-11	105.31	80.52	74.786	0.67929	30636000	257	1	105.31	NaN	11	2743	-5.60421	-5.49616	-5.83925	-5.7538	-5.74006	-5.65633	-5.90704	-5.83299	-5.59866	-5.75667	12.1213	12.224	11.8996	11.9698	11.971	12.0799	11.8416	11.9182	12.0608	11.9012	17.7255	17.7202	17.7388	17.7236	17.7111	17.7363	17.7486	17.7512	17.6594	17.6579
	0.664148	-0.0968952	P26039	1947	P26039	P26039	Talin-1	Tln1	TKAGALQCSPSDVYTKKELIECARRVSEKVS	1595	AGALQCSPSDVYTK(1)K	sp|P26039|TLN1_MOUSE Talin-1 OS=Mus musculus OX=10090 GN=Tln1 PE=1 SV=2	UID1589	2746	Color2 [DarkGray]	1	4		K	3	___1	+	1	1	7.04e-06	92.265	75.386	55.186	-0.16729	16294000	1947	1	92.265	NaN	14	2746	-6.60875	-6.60025	-6.6713	-6.48291	-6.45218	-6.68575	-6.80626	-6.61498	-6.45801	-6.73486	12.6254	12.6274	12.5681	12.7309	12.7798	12.5545	12.4389	12.6603	12.8622	12.5274	19.2342	19.2276	19.2394	19.2138	19.2319	19.2402	19.2452	19.2753	19.3202	19.2623
	0.152352	-0.0369469	P26039	428	P26039	P26039	Talin-1	Tln1	GDEESTMLEDSVSPKKSTVLQQQYNRVGKVE	1599	K(1)STVLQQQYNR	sp|P26039|TLN1_MOUSE Talin-1 OS=Mus musculus OX=10090 GN=Tln1 PE=1 SV=2	UID1593	2746	Color2 [DarkGray]	1	4		K	3	___1	+	1	1	0.0142587	73.632	55.823	73.632	1.0359	4063300	428	NaN	NaN	73.632	1	2746	-9.34392	-9.00321	-9.14802	-9.10075	-9.12218	-9.11108	-9.44691	-9.12035	-9.2247	-8.99977	9.89024	10.2244	10.0914	10.113	10.1098	10.1291	9.79825	10.155	10.0955	10.2625	19.2342	19.2276	19.2394	19.2138	19.2319	19.2402	19.2452	19.2753	19.3202	19.2623
	0.171895	0.120847	P26039	2531	P26039	P26039	Talin-1	Tln1	EEARKKLAQIRQQQYKFLPSELRDEH_____	1603	QQQYK(1)FLPSELRDEH	sp|P26039|TLN1_MOUSE Talin-1 OS=Mus musculus OX=10090 GN=Tln1 PE=1 SV=2	UID1597	2746	Color2 [DarkGray]	1	4		K	3	___1	+	1	1	0.0098795	54.598	33.041	54.598	0.69251	2455600	2531	1	54.598	NaN	5	2746	-8.78636	-8.76229	-8.81772	-8.56109	-8.58252	-8.91154	-9.11431	-8.66218	-7.55217	-8.66554	10.4478	10.4653	10.4217	10.6527	10.6494	10.3287	10.1308	10.6131	11.768	10.5968	19.2342	19.2276	19.2394	19.2138	19.2319	19.2402	19.2452	19.2753	19.3202	19.2623
	0.123471	-0.0395014	P26039	1645	P26039	P26039	Talin-1	Tln1	WSVLAGHSRTVSDSIKKLITSMRDKAPGQLE	1604	TVSDSIK(1)K	sp|P26039|TLN1_MOUSE Talin-1 OS=Mus musculus OX=10090 GN=Tln1 PE=1 SV=2	UID1598	2746	Color2 [DarkGray]	1	4		K	2	___1	+	1	1	0.0172251	118.26	56.064	118.26	-0.41252	11161000	1645	1	118.26	NaN	7	2746	-6.60347	-6.57687	-6.69047	-6.44401	-6.73437	-6.76429	-6.81386	-6.78267	-6.22031	-6.66557	12.6307	12.6507	12.549	12.7698	12.4976	12.4759	12.4313	12.4926	13.0999	12.5967	19.2342	19.2276	19.2394	19.2138	19.2319	19.2402	19.2452	19.2753	19.3202	19.2623
	0.737385	0.083033	P26039	2043	P26039	P26039	Talin-1	Tln1	EDTKVLVQNAAGSQEKLAQAAQSSVATITRL	1606	VLVQNAAGSQEK(1)LAQAAQSSVATITR	sp|P26039|TLN1_MOUSE Talin-1 OS=Mus musculus OX=10090 GN=Tln1 PE=1 SV=2	UID1600	2746	Color2 [DarkGray]	1	4		K	4	___1	+	1	1	4.49e-37	154.14	131.76	56.947	0.62132	10059000	2043	1	154.14	NaN	12	2746	-7.61162	-7.52336	-7.7045	-7.49881	-7.62979	-7.49961	-7.58882	-7.62598	-7.43941	-7.3991	11.6225	11.7043	11.5349	11.715	11.6022	11.7406	11.6563	11.6493	11.8808	11.8632	19.2342	19.2276	19.2394	19.2138	19.2319	19.2402	19.2452	19.2753	19.3202	19.2623
	0.353016	-0.10196	P26040	363	P26040	P26040	Ezrin	Ezr	MLRLQDYEQKTKRAEKELSEQIEKALQLEEE	1607	RAEK(1)ELSEQIEK	sp|P26040|EZRI_MOUSE Ezrin OS=Mus musculus OX=10090 GN=Ezr PE=1 SV=3	UID1601	2747	Color2 [DarkGray]	1	4		K	3	___1	+	1	1	0.000537597	102.87	59.244	53.448	0.59662	14634000	363	1	102.87	NaN	4	2747	-6.08149	-6.15914	-6.30884	-6.08965	-6.05471	-6.51546	-6.50873	-6.15228	-5.91431	-6.11285	11.8909	11.7459	11.6672	11.81	11.9136	11.5217	11.4683	11.778	12.1302	11.8639	17.9724	17.9051	17.976	17.8996	17.9684	18.0372	17.977	17.9303	18.0445	17.9767
	0.59752	-0.136592	P26040;P26041;P26043;A0A5F8MPB9;Q7TSG6	313;313;313;313;313	P26040;P26041;P26043	P26041	Ezrin;Moesin;Radixin	Ezr;Msn;Rdx	DTIEVQQMKAQAREEKHQKQLERAQLENEKK;DTIEVQQMKAQAREEKHQKQLERQQLETEKK;DTIEVQQMKAQAREEKHQKQMERALLENEKK	1608	AQAREEK(1)HQK	sp|P26040|EZRI_MOUSE Ezrin OS=Mus musculus OX=10090 GN=Ezr PE=1 SV=3;sp|P26041|MOES_MOUSE Moesin OS=Mus musculus OX=10090 GN=Msn PE=1 SV=3;sp|P26043|RADI_MOUSE Radixin OS=Mus musculus OX=10090 GN=Rdx PE=1 SV=3;tr|A0A5F8MPB9|A0A5F8MPB9_MOUSE Radixin OS=Mus	UID1602	2747	Color2 [DarkGray]	1	4		K	4	___1	+	1	1	0.00239966	87.568	37.284	87.568	-0.21637	36444000	313	1	87.568	NaN	7	2747	-5.08702	-4.87023	-5.03757	-5.02844	-4.95651	-5.22097	-5.4558	-5.17394	-4.89188	-4.92015	12.8854	13.0348	12.9384	12.8712	13.0118	12.8162	12.5212	12.7563	13.1526	13.0566	17.9724	17.9051	17.976	17.8996	17.9684	18.0372	17.977	17.9303	18.0445	17.9767
	0.528873	-0.0628469	P26040	79	P26040	P26040	Ezrin	Ezr	KVSAQEVRKENPVQFKFRAKFYPEDVAEELI	1609	ENPVQFK(1)FR	sp|P26040|EZRI_MOUSE Ezrin OS=Mus musculus OX=10090 GN=Ezr PE=1 SV=3	UID1603	2747	Color2 [DarkGray]	1	4		K	3	___1	+	1	1	0.000997404	122.28	79.035	71.451	-0.26365	23229000	79	1	122.28	NaN	7	2747	-3.90488	-3.81226	-4.01445	-3.8399	-3.89614	-4.03785	-4.03796	-4.0077	-3.84657	-3.85177	14.0675	14.0928	13.9616	14.0597	14.0722	13.9993	13.9391	13.9226	14.1979	14.1249	17.9724	17.9051	17.976	17.8996	17.9684	18.0372	17.977	17.9303	18.0445	17.9767
	0.865852	-0.0940042	P26040;P26041;P26043;A0A5F8MPB9;Q7TSG6	254;254;254;254;254	P26040;P26041;P26043	P26041	Ezrin;Moesin;Radixin	Ezr;Msn;Rdx	GFPWSEIRNISFNDKKFVIKPIDKKAPDFVF	1611	K(0.997)FVIK(0.003)PIDKK	sp|P26040|EZRI_MOUSE Ezrin OS=Mus musculus OX=10090 GN=Ezr PE=1 SV=3;sp|P26041|MOES_MOUSE Moesin OS=Mus musculus OX=10090 GN=Msn PE=1 SV=3;sp|P26043|RADI_MOUSE Radixin OS=Mus musculus OX=10090 GN=Rdx PE=1 SV=3;tr|A0A5F8MPB9|A0A5F8MPB9_MOUSE Radixin OS=Mus	UID1605	2747	Color2 [DarkGray]	1	4		K	4	___1	+	1	0.996722	0.0321083	57.836	15.795	57.836	0.089024	10941000	254	0.996722	57.836	NaN	1	2747	-5.09101	-5.24212	-5.19413	-5.07174	-5.1194	-5.06581	-5.30332	-5.28565	-5.32058	-5.21305	12.8814	12.6629	12.7819	12.8279	12.849	12.9714	12.6737	12.6446	12.7239	12.7637	17.9724	17.9051	17.976	17.8996	17.9684	18.0372	17.977	17.9303	18.0445	17.9767
	0.0956146	-0.0150515	P26040;P26041;P26043;A0A5F8MPB9;Q7TSG6	306;306;306;306;306	P26040;P26041;P26043	P26041	Ezrin;Moesin;Radixin	Ezr;Msn;Rdx	YMRRRKPDTIEVQQMKAQAREEKHQKQLERA;YMRRRKPDTIEVQQMKAQAREEKHQKQLERQ;YMRRRKPDTIEVQQMKAQAREEKHQKQMERA	1612	KPDTIEVQQMK(1)AQAR	sp|P26040|EZRI_MOUSE Ezrin OS=Mus musculus OX=10090 GN=Ezr PE=1 SV=3;sp|P26041|MOES_MOUSE Moesin OS=Mus musculus OX=10090 GN=Msn PE=1 SV=3;sp|P26043|RADI_MOUSE Radixin OS=Mus musculus OX=10090 GN=Rdx PE=1 SV=3;tr|A0A5F8MPB9|A0A5F8MPB9_MOUSE Radixin OS=Mus	UID1606	2747	Color2 [DarkGray]	1	4		K	3	___1	+	1	1	3.38e-06	93.51	62.548	93.51	-0.091356	15866000	306	1	93.51	NaN	11	2747	-5.35592	-5.21515	-5.55808	-5.39432	-5.44588	-5.40298	-5.39358	-5.41674	-5.3697	-5.4616	12.6165	12.6899	12.4179	12.5053	12.5225	12.6342	12.5835	12.5135	12.6748	12.5151	17.9724	17.9051	17.976	17.8996	17.9684	18.0372	17.977	17.9303	18.0445	17.9767
	0.21123	-0.0403219	P26040	357	P26040	P26040	Ezrin	Ezr	REKEELMLRLQDYEQKTKRAEKELSEQIEKA	1613	LQDYEQK(1)TK	sp|P26040|EZRI_MOUSE Ezrin OS=Mus musculus OX=10090 GN=Ezr PE=1 SV=3	UID1607	2747	Color2 [DarkGray]	1	4		K	3	___1	+	1	1	0.00682977	83	50.502	51.927	0.015986	13801000	357	1	83	NaN	7	2747	-5.12945	-4.84251	-4.97187	-4.7833	-4.95057	-5.03195	-5.10863	-4.93617	-4.81694	-4.9856	12.843	13.0626	13.0042	13.1163	13.0178	13.0052	12.8684	12.9941	13.2276	12.9911	17.9724	17.9051	17.976	17.8996	17.9684	18.0372	17.977	17.9303	18.0445	17.9767
	0.369505	0.0715483	P26040;P26041;P26043;A0A5F8MPB9;Q7TSG6	237;237;237;237;237	P26040;P26041;P26043	P26041	Ezrin;Moesin;Radixin	Ezr;Msn;Rdx	ALGLNIYEHDDKLTPKIGFPWSEIRNISFND;ALGLNIYEKDDKLTPKIGFPWSEIRNISFND;ALGLNIYEQNDRLTPKIGFPWSEIRNISFND	1614	LTPK(1)IGFPWSEIR	sp|P26040|EZRI_MOUSE Ezrin OS=Mus musculus OX=10090 GN=Ezr PE=1 SV=3;sp|P26041|MOES_MOUSE Moesin OS=Mus musculus OX=10090 GN=Msn PE=1 SV=3;sp|P26043|RADI_MOUSE Radixin OS=Mus musculus OX=10090 GN=Rdx PE=1 SV=3;tr|A0A5F8MPB9|A0A5F8MPB9_MOUSE Radixin OS=Mus	UID1608	2747	Color2 [DarkGray]	1	4		K	3	___1	+	1	1	0.000398807	97.214	65.206	67.964	0.09829	6813600	237	1	97.214	NaN	4	2747	-5.93064	-5.80561	-5.93837	-5.67577	-6.03247	-5.65191	-5.67882	-5.92208	-5.92871	-5.84359	12.0418	12.0995	12.0377	12.2238	11.9359	12.3853	12.2982	12.0082	12.1158	12.1331	17.9724	17.9051	17.976	17.8996	17.9684	18.0372	17.977	17.9303	18.0445	17.9767
	0.263362	-0.0599928	P26040;P26041;P26043;A0A5F8MPB9;Q7TSG6	253;253;253;253;253	P26040;P26041;P26043	P26041	Ezrin;Moesin;Radixin	Ezr;Msn;Rdx	IGFPWSEIRNISFNDKKFVIKPIDKKAPDFV	1615	NISFNDK(1)K	sp|P26040|EZRI_MOUSE Ezrin OS=Mus musculus OX=10090 GN=Ezr PE=1 SV=3;sp|P26041|MOES_MOUSE Moesin OS=Mus musculus OX=10090 GN=Msn PE=1 SV=3;sp|P26043|RADI_MOUSE Radixin OS=Mus musculus OX=10090 GN=Rdx PE=1 SV=3;tr|A0A5F8MPB9|A0A5F8MPB9_MOUSE Radixin OS=Mus	UID1609	2747	Color2 [DarkGray]	1	4		K	2	___1	+	1	1	0.00860099	131.44	67.954	131.44	0.20853	166160000	253	1	131.44	NaN	7	2747	-4.15626	-4.06271	-4.13184	-4.09492	-4.19046	-4.3651	-4.30225	-4.16912	-3.84072	-4.25896	13.8161	13.8423	13.8442	13.8047	13.7779	13.6721	13.6748	13.7611	14.2038	13.7178	17.9724	17.9051	17.976	17.8996	17.9684	18.0372	17.977	17.9303	18.0445	17.9767
	0.654467	0.110452	P26040;P26041	35;35	P26040;P26041	P26041	Ezrin;Moesin	Ezr;Msn	IQPNTTGKQLFDQVVKTIGLREVWFFGLQYQ;IQPNTTGKQLFDQVVKTIGLREVWYFGLQYV	1616	QLFDQVVK(1)TIGLR	sp|P26040|EZRI_MOUSE Ezrin OS=Mus musculus OX=10090 GN=Ezr PE=1 SV=3;sp|P26041|MOES_MOUSE Moesin OS=Mus musculus OX=10090 GN=Msn PE=1 SV=3	UID1610	2747	Color2 [DarkGray]	1	4		K	2	___1	+	1	1	0.000121702	107.37	72.365	66.262	0.6504	7183600	35	1	107.37	NaN	8	2747	-6.64391	-6.64638	-7.00809	-6.66118	-6.76455	-6.56068	-6.60719	-6.6045	-6.58424	-6.81524	11.3285	11.2587	10.9679	11.2384	11.2038	11.4765	11.3698	11.3258	11.4603	11.1615	17.9724	17.9051	17.976	17.8996	17.9684	18.0372	17.977	17.9303	18.0445	17.9767
	0.236574	-0.0748547	P26040	162	P26040	P26040	Ezrin	Ezr	LSSERLIPQRVMDQHKLSRDQWEDRIQVWHA	1617	VMDQHK(1)LSR	sp|P26040|EZRI_MOUSE Ezrin OS=Mus musculus OX=10090 GN=Ezr PE=1 SV=3	UID1611	2747	Color2 [DarkGray]	1	4		K	3	___1	+	1	1	0.00682977	83	66.802	83	0.38041	12747000	162	1	83	NaN	6	2747	-7.25666	-6.92655	-7.11059	-6.97618	-7.09811	-7.32562	-7.46674	-6.82783	-6.96213	-7.16004	10.7157	10.9785	10.8654	10.9234	10.8702	10.7115	10.5103	11.1024	11.0824	10.8167	17.9724	17.9051	17.976	17.8996	17.9684	18.0372	17.977	17.9303	18.0445	17.9767
	0.0882958	-0.0166458	P26041	60	P26041	P26041	Moesin	Msn	FGLQYQDTKAFSTWLKLNKKVTAQDVRKESP	1618	AFSTWLK(0.97)LNK(0.03)K	sp|P26041|MOES_MOUSE Moesin OS=Mus musculus OX=10090 GN=Msn PE=1 SV=3	UID1612	2748	Color2 [DarkGray]	1	4		K	3	___1	+	1	0.970464	0.0463023	53.569	30.69	53.569	0.29936	4570500	60	0.970464	53.569	NaN	7	2748	-6.46453	-6.6684	-6.71517	-6.50489	-6.63991	-6.48492	-6.52093	-6.67298	-6.75249	-6.64482	12.1032	11.9053	11.8893	12.0399	11.9609	12.0982	11.9984	11.932	11.8906	11.972	18.5677	18.5737	18.6044	18.5447	18.6009	18.5831	18.5193	18.605	18.6431	18.6168
	0.430536	0.116843	P26041	83	P26041	P26041	Moesin	Msn	QDVRKESPLLFKFRAKFYPEDVSEELIQDIT	1619	AK(1)FYPEDVSEELIQDITQR	sp|P26041|MOES_MOUSE Moesin OS=Mus musculus OX=10090 GN=Msn PE=1 SV=3	UID1613	2748	Color2 [DarkGray]	1	4		K	3	___1	+	1	1	6.13e-10	92.31	78.295	60.034	0.42542	6807600	83	1	92.31	NaN	2	2748	-8.33474	-8.48872	-8.33703	-8.37455	-8.42941	-8.4558	-8.08905	-8.65412	-8.02836	-8.15291	10.233	10.085	10.2674	10.1702	10.1714	10.1273	10.4302	9.95088	10.6147	10.4639	18.5677	18.5737	18.6044	18.5447	18.6009	18.5831	18.5193	18.605	18.6431	18.6168
	0.0274916	-0.0154444	P26041	327	P26041	P26041	Moesin	Msn	EKHQKQMERALLENEKKKRELAEKEKEKIER	1620	ALLENEK(1)K	sp|P26041|MOES_MOUSE Moesin OS=Mus musculus OX=10090 GN=Msn PE=1 SV=3	UID1614	2748	Color2 [DarkGray]	1	4		K	3	___1	+	1	1	0.00232255	145.92	70.539	98.392	0.029462	17683000	327	1	145.92	NaN	7	2748	-6.5944	-6.10608	-6.33327	-6.341	-6.58441	-6.68991	-6.72144	-6.5543	-5.79665	-6.27407	11.9733	12.4677	12.2712	12.2037	12.0165	11.8932	11.7978	12.0507	12.8464	12.3427	18.5677	18.5737	18.6044	18.5447	18.6009	18.5831	18.5193	18.605	18.6431	18.6168
	0.0866381	0.0130564	P26041	388	P26041	P26041	Moesin	Msn	LELEQERKRAQSEAEKLAKERQEAEEAKEAL	1621	AQSEAEK(1)LAK	sp|P26041|MOES_MOUSE Moesin OS=Mus musculus OX=10090 GN=Msn PE=1 SV=3	UID1615	2748	Color2 [DarkGray]	1	4		K	3	___1	+	1	1	0.000468792	107.24	60.353	79.693	-0.1128	14487000	388	1	107.24	NaN	7	2748	-5.30428	-5.3212	-5.43919	-5.35459	-5.43969	-5.45226	-5.4401	-5.36836	-5.18896	-5.34398	13.2634	13.2526	13.1653	13.1902	13.1612	13.1308	13.0792	13.2366	13.4541	13.2728	18.5677	18.5737	18.6044	18.5447	18.6009	18.5831	18.5193	18.605	18.6431	18.6168
	0.142375	0.0838661	P26041	514	P26041	P26041	Moesin	Msn	MAKDRSEEERTTEAEKNERVQKHLKALTSEL	1622	TTEAEK(1)NER	sp|P26041|MOES_MOUSE Moesin OS=Mus musculus OX=10090 GN=Msn PE=1 SV=3	UID1616	2748	Color2 [DarkGray]	1	4		K	2	___1	+	1	1	0.00305283	101.65	78.817	101.65	0.13476	19392000	514	1	101.65	NaN	6	2748	-6.90572	-6.63711	-6.84588	-6.84967	-6.90445	-7.14181	-6.79411	-6.98173	-5.89077	-6.91509	11.662	11.9366	11.7586	11.6951	11.6964	11.4413	11.7252	11.6233	12.7523	11.7017	18.5677	18.5737	18.6044	18.5447	18.6009	18.5831	18.5193	18.605	18.6431	18.6168
	0.738112	0.228246	P26041	344	P26041	P26041	Moesin	Msn	KRELAEKEKEKIEREKEELMEKLKQIEEQTK	1623	EK(1)EELMEK	sp|P26041|MOES_MOUSE Moesin OS=Mus musculus OX=10090 GN=Msn PE=1 SV=3	UID1617	2748	Color2 [DarkGray]	1	4		K	2	___1	+	1	1	0.035103	89.247	20.512	89.247	-0.36568	2261700	344	1	89.247	NaN	2	2748	-8.16869	-8.14548	-8.1352	-8.08404	-8.52242	-8.25162	-8.01741	-8.21492	-7.49817	-7.93248	10.399	10.4283	10.4692	10.4607	10.0784	10.3315	10.5019	10.3901	11.1449	10.6843	18.5677	18.5737	18.6044	18.5447	18.6009	18.5831	18.5193	18.605	18.6431	18.6168
	0.541615	-0.0613834	P26041	79	P26041	P26041	Moesin	Msn	KVTAQDVRKESPLLFKFRAKFYPEDVSEELI	1624	ESPLLFK(1)FR	sp|P26041|MOES_MOUSE Moesin OS=Mus musculus OX=10090 GN=Msn PE=1 SV=3	UID1618	2748	Color2 [DarkGray]	1	4		K	3	___1	+	1	1	0.000981729	121.09	74.025	56.258	0.043131	15582000	79	1	121.09	NaN	7	2748	-4.87601	-4.83205	-4.93396	-4.80337	-4.96728	-4.89236	-5.03911	-5.02156	-4.79897	-4.9676	13.6917	13.7417	13.6705	13.7414	13.6336	13.6907	13.4802	13.5834	13.8441	13.6492	18.5677	18.5737	18.6044	18.5447	18.6009	18.5831	18.5193	18.605	18.6431	18.6168
	0.214733	-0.0407442	P26041	151	P26041	P26041	Moesin	Msn	DFNKEVHKSGYLAGDKLLPQRVLEQHKLNKD	1625	SGYLAGDK(1)LLPQR	sp|P26041|MOES_MOUSE Moesin OS=Mus musculus OX=10090 GN=Msn PE=1 SV=3	UID1619	2748	Color2 [DarkGray]	1	4		K	3	___1	+	1	1	5.79e-05	119.01	101.65	101.6	3.5464	35596000	151	1	119.01	NaN	8	2748	-5.41581	-5.26718	-5.3862	-5.39521	-5.44972	-5.44457	-5.61005	-5.47237	-5.17656	-5.4143	13.1519	13.3066	13.2182	13.1495	13.1511	13.1385	12.9092	13.1326	13.4665	13.2025	18.5677	18.5737	18.6044	18.5447	18.6009	18.5831	18.5193	18.605	18.6431	18.6168
	0.0598171	-0.0196632	P26041	162	P26041	P26041	Moesin	Msn	LAGDKLLPQRVLEQHKLNKDQWEERIQVWHE	1626	VLEQHK(0.993)LNK(0.007)DQWEER	sp|P26041|MOES_MOUSE Moesin OS=Mus musculus OX=10090 GN=Msn PE=1 SV=3	UID1620	2748	Color2 [DarkGray]	1	4		K	4	___1	+	1	0.992767	5.96e-05	76.548	50.113	76.548	-0.45536	3701600	162	0.992767	76.548	NaN	6	2748	-8.14972	-8.00386	-8.49075	-8.36026	-8.42324	-8.31095	-8.26028	-8.42559	-8.04996	-8.47937	10.418	10.5699	10.1137	10.1845	10.1776	10.2721	10.259	10.1794	10.5931	10.1375	18.5677	18.5737	18.6044	18.5447	18.6009	18.5831	18.5193	18.605	18.6431	18.6168
	0.801818	-0.182081	P26350;A0A087WP98;A0A087WPN6	15;15;15	P26350	P26350	Prothymosin alpha;Prothymosin alpha, N-terminally processed;Thymosin alpha	Ptma	_MSDAAVDTSSEITTKDLKEKKEVVEEAENG	1627	SDAAVDTSSEITTK(1)DLK	sp|P26350|PTMA_MOUSE Prothymosin alpha OS=Mus musculus OX=10090 GN=Ptma PE=1 SV=2;tr|A0A087WP98|A0A087WP98_MOUSE Prothymosin alpha OS=Mus musculus OX=10090 GN=Ptma PE=1 SV=1;tr|A0A087WPN6|A0A087WPN6_MOUSE Prothymosin alpha OS=Mus musculus OX=10090 GN=Ptma	UID1621		Color2 [DarkGray]	1	4		K	2	___1		0	1	6.09e-24	101.6	94.215	51.774	-0.22373	166790000	15	1	101.6	NaN	14	2754	14.0477	14.1367	14.1761	14.102	14.0456	13.7029	13.611	14.0393	14.2264	14.018	14.0477	14.1367	14.1761	14.102	14.0456	13.7029	13.611	14.0393	14.2264	14.018	NaN	NaN	NaN	NaN	NaN	NaN	NaN	NaN	NaN	NaN
	0.0510308	-0.0335941	P26350	103	P26350	P26350	Prothymosin alpha;Prothymosin alpha, N-terminally processed;Thymosin alpha	Ptma	GKRVAEDDEDDDVDTKKQKTEEDD_______	1628	VAEDDEDDDVDTK(1)K	sp|P26350|PTMA_MOUSE Prothymosin alpha OS=Mus musculus OX=10090 GN=Ptma PE=1 SV=2	UID1622		Color2 [DarkGray]	1	4		K	3	___1		0	1	8.2e-18	126.19	122.79	79.633	0.11787	48417000	103	1	126.19	NaN	13	2754	12.3281	11.9389	12.5129	12.1931	12.2633	11.7621	11.9516	12.3489	12.9806	12.025	12.3281	11.9389	12.5129	12.1931	12.2633	11.7621	11.9516	12.3489	12.9806	12.025	NaN	NaN	NaN	NaN	NaN	NaN	NaN	NaN	NaN	NaN
	0.11308	-0.106422	P26350	104	P26350	P26350	Prothymosin alpha;Prothymosin alpha, N-terminally processed;Thymosin alpha	Ptma	KRVAEDDEDDDVDTKKQKTEEDD________	1629	VAEDDEDDDVDTK(0.5)K(0.5)QK	sp|P26350|PTMA_MOUSE Prothymosin alpha OS=Mus musculus OX=10090 GN=Ptma PE=1 SV=2	UID1623		Color2 [DarkGray]	1	4		K	3	___1		0	0.5	8.2e-18	126.19	122.79	55.173	0.21527	2310600	104	0.5	126.19	NaN	14	2754	10.3242	9.71471	10.4342	9.93817	10.3247	9.24446	9.75274	10.2842	11.1637	9.75877	10.3242	9.71471	10.4342	9.93817	10.3247	9.24446	9.75274	10.2842	11.1637	9.75877	NaN	NaN	NaN	NaN	NaN	NaN	NaN	NaN	NaN	NaN
	0.127509	-0.0580879	P26369;Q80XR5;Q3KQM4	462;458;294	P26369	P26369	Splicing factor U2AF 65 kDa subunit	U2af2	QGLTGRKFANRVVVTKYCDPDSYHRRDFW__	1631	VVVTK(1)YCDPDSYHR	sp|P26369|U2AF2_MOUSE Splicing factor U2AF 65 kDa subunit OS=Mus musculus OX=10090 GN=U2af2 PE=1 SV=3;tr|Q80XR5|Q80XR5_MOUSE U2 snRNP auxiliary factor large subunit OS=Mus musculus OX=10090 GN=U2af2 PE=1 SV=1;tr|Q3KQM4|Q3KQM4_MOUSE U2 snRNP auxiliary facto	UID1625	2755	Color2 [DarkGray]	1	4		K	3	___1	+	1	1	2.42e-05	94.09	82.398	94.09	0.25	4309100	462	1	94.09	NaN	5	2755	-5.31928	-5.06524	-5.49711	-5.29014	-5.46623	-5.54937	-5.86902	-5.3885	-5.12494	-4.9966	10.901	11.1576	10.7421	10.9369	10.8085	10.7624	10.3642	10.7969	11.0688	11.1647	16.2203	16.2228	16.2392	16.227	16.2747	16.3118	16.2332	16.1854	16.1937	16.1613
	0.584356	0.14303	P26443	84	P26443	P26443	Glutamate dehydrogenase 1, mitochondrial	Glud1	MVEGFFDRGASIVEDKLVEDLKTRESEEQKR	1632	GASIVEDK(1)LVEDLKTR	sp|P26443|DHE3_MOUSE Glutamate dehydrogenase 1, mitochondrial OS=Mus musculus OX=10090 GN=Glud1 PE=1 SV=1	UID1626	2756	Color2 [DarkGray]	1	4		K	3	___1	+	1	1	4.41e-15	158.15	132.28	158.15	0.033137	6292400	84	1	158.15	NaN	8	2756	-3.89261	-3.63147	-3.84693	-3.57735	-3.57051	-3.62553	-3.84646	-3.62547	-3.29154	-3.41474	12.2652	12.4858	12.2635	12.5514	12.5327	12.569	12.3292	12.5457	12.8792	12.7845	16.1578	16.1173	16.1104	16.1288	16.1032	16.1945	16.1757	16.1711	16.1707	16.1992
	0.134562	0.0242085	P26443	90	P26443	P26443	Glutamate dehydrogenase 1, mitochondrial	Glud1	DRGASIVEDKLVEDLKTRESEEQKRNRVRGI	1633	GASIVEDKLVEDLK(1)TR	sp|P26443|DHE3_MOUSE Glutamate dehydrogenase 1, mitochondrial OS=Mus musculus OX=10090 GN=Glud1 PE=1 SV=1	UID1627	2756	Color2 [DarkGray]	1	4		K	3	___1	+	1	0.999929	0.000223507	72.797	45.148	72.797	0.13139	6538000	90	0.999929	72.797	NaN	14	2756	-3.9817	-3.84669	-3.95702	-3.82636	-3.82648	-3.94361	-4.00149	-3.76242	-3.68456	-3.92512	12.1761	12.2706	12.1534	12.3024	12.2768	12.2509	12.1742	12.4087	12.4862	12.2741	16.1578	16.1173	16.1104	16.1288	16.1032	16.1945	16.1757	16.1711	16.1707	16.1992
	0.112229	-0.0284985	P26443	503	P26443	P26443	Glutamate dehydrogenase 1, mitochondrial	Glud1	VPTAEFQDRISGASEKDIVHSGLAYTMERSA	1634	ISGASEK(1)DIVHSGLAYTMER	sp|P26443|DHE3_MOUSE Glutamate dehydrogenase 1, mitochondrial OS=Mus musculus OX=10090 GN=Glud1 PE=1 SV=1	UID1628	2756	Color2 [DarkGray]	1	4		K	3	___1	+	1	1	6.89e-11	100.28	83.883	43.534	-0.10029	10874000	503	1	100.28	NaN	7	2756	-3.80822	-3.62576	-3.80859	-3.60095	-3.63702	-3.88021	-3.94851	-3.69329	-3.51478	-3.58625	12.3496	12.4915	12.3018	12.5278	12.4662	12.3143	12.2272	12.4778	12.656	12.613	16.1578	16.1173	16.1104	16.1288	16.1032	16.1945	16.1757	16.1711	16.1707	16.1992
	0.171651	-0.166018	P26443;F7CFA5	390;92	P26443	P26443	Glutamate dehydrogenase 1, mitochondrial	Glud1	DCDILIPAASEKQLTKSNAPRVKAKIIAEGA	1635	QLTK(1)SNAPR	sp|P26443|DHE3_MOUSE Glutamate dehydrogenase 1, mitochondrial OS=Mus musculus OX=10090 GN=Glud1 PE=1 SV=1;tr|F7CFA5|F7CFA5_MOUSE Glutamate dehydrogenase 1, mitochondrial (Fragment) OS=Mus musculus OX=10090 GN=Glud1 PE=1 SV=1	UID1629	2756	Color2 [DarkGray]	1	4		K	2	___1	+	1	1	0.00176285	109.86	75.055	73.248	0.090516	57491000	390	1	109.86	NaN	4	2756	-1.51262	-1.52754	-2.38362	-2.49964	-2.36645	-1.62296	-2.65346	-2.65202	-2.85301	-1.33851	14.6452	14.5898	13.7268	13.6291	13.7368	14.5715	13.5222	13.5191	13.3177	14.8607	16.1578	16.1173	16.1104	16.1288	16.1032	16.1945	16.1757	16.1711	16.1707	16.1992
	0.296003	0.0475489	P26443	545	P26443	P26443	Glutamate dehydrogenase 1, mitochondrial	Glud1	LGLDLRTAAYVNAIEKVFKVYNEAGVTFT__	1636	TAAYVNAIEK(1)VFK	sp|P26443|DHE3_MOUSE Glutamate dehydrogenase 1, mitochondrial OS=Mus musculus OX=10090 GN=Glud1 PE=1 SV=1	UID1630	2756	Color2 [DarkGray]	1	4		K	3	___1	+	1	1	4.67e-05	121.28	92.304	80.522	0.15052	9639000	545	1	121.28	NaN	10	2756	-4.22011	-4.25798	-4.31606	-4.30698	-4.05302	-4.00145	-4.21014	-4.29421	-4.22282	-4.18777	11.9377	11.8593	11.7943	11.8218	12.0502	12.1931	11.9656	11.8769	11.9479	12.0114	16.1578	16.1173	16.1104	16.1288	16.1032	16.1945	16.1757	16.1711	16.1707	16.1992
	0.0725559	-0.021986	P26516	204	P26516	P26516	26S proteasome non-ATPase regulatory subunit 7	Psmd7	QRITNQVHGLKGLNSKLLDIRSYLEKVASGK	1637	GLNSK(1)LLDIR	sp|P26516|PSMD7_MOUSE 26S proteasome non-ATPase regulatory subunit 7 OS=Mus musculus OX=10090 GN=Psmd7 PE=1 SV=2	UID1631	2758	Color2 [DarkGray]	1	4		K	2	___1	+	1	1	0.000792968	123.63	85.539	66.692	0.013755	7824900	204	1	123.63	NaN	5	2758	-1.56252	-1.39552	-1.71336	-1.8703	-1.9599	-1.73598	-1.71596	-1.8391	-1.73351	-1.58697	12.4562	12.5523	12.348	12.2084	12.0105	12.4509	12.3641	12.2259	12.3568	12.3035	14.0188	13.9478	14.0614	14.0787	13.9704	14.1869	14.08	14.065	14.0903	13.8905
	0.185115	-0.0679352	P26516	279	P26516	P26516	26S proteasome non-ATPase regulatory subunit 7	Psmd7	SLIRSVVALHNLINNKIANRDAEKKEGQEKE	1638	SVVALHNLINNK(1)IANR	sp|P26516|PSMD7_MOUSE 26S proteasome non-ATPase regulatory subunit 7 OS=Mus musculus OX=10090 GN=Psmd7 PE=1 SV=2	UID1632	2758	Color2 [DarkGray]	1	4		K	3	___1	+	1	1	0.000547159	65.374	48.975	65.374	0.52512	1824500	279	1	65.374	NaN	12	2758	-3.04191	-2.54457	-3.1756	-3.07459	-3.01525	-3.14675	-3.30937	-3.0196	-2.73308	-2.98279	10.9769	11.4032	10.8858	11.0041	10.9551	11.0402	10.7706	11.0454	11.3572	10.9077	14.0188	13.9478	14.0614	14.0787	13.9704	14.1869	14.08	14.065	14.0903	13.8905
	1.40568	-0.166831	P26516	214	P26516	P26516	26S proteasome non-ATPase regulatory subunit 7	Psmd7	KGLNSKLLDIRSYLEKVASGKLPINHQIIYQ	1639	SYLEK(1)VASGK	sp|P26516|PSMD7_MOUSE 26S proteasome non-ATPase regulatory subunit 7 OS=Mus musculus OX=10090 GN=Psmd7 PE=1 SV=2	UID1633	2758	Color2 [DarkGray]	1	4		K	3	___1	+	1	1	0.00719822	76.143	37.786	76.143	-0.47588	2374500	214	1	76.143	NaN	5	2758	-2.23254	-2.01373	-2.17364	-2.24487	-2.24853	-2.494	-2.38421	-2.30005	-2.38381	-2.1854	11.7862	11.9341	11.8877	11.8338	11.7218	11.6929	11.6958	11.7649	11.7065	11.7051	14.0188	13.9478	14.0614	14.0787	13.9704	14.1869	14.08	14.065	14.0903	13.8905
	0.775829	-0.165893	P26638;Q8C483	455;479	P26638	P26638	Serine--tRNA ligase, cytoplasmic	Sars	ILENYQAEKGIAVPEKLREFMPPGLQELIPF	1640	GIAVPEK(1)LR	sp|P26638|SYSC_MOUSE Serine--tRNA ligase, cytoplasmic OS=Mus musculus OX=10090 GN=Sars1 PE=1 SV=3;tr|Q8C483|Q8C483_MOUSE Seryl-tRNA synthetase OS=Mus musculus OX=10090 GN=Sars PE=1 SV=1	UID1634	2759	Color2 [DarkGray]	1	4		K	2	___1	+	1	1	0.0257914	79.469	37.36	79.469	0.0092822	2028500	455	1	79.469	NaN	7	2759	-6.27746	-6.22697	-6.32734	-5.7914	-6.02031	-6.42188	-6.34391	-6.14826	-6.30834	-6.25054	10.1671	10.1964	10.1527	10.6498	10.4484	10.0157	10.1871	10.3407	10.1596	10.1609	16.4446	16.4234	16.48	16.4412	16.4687	16.4376	16.531	16.489	16.4679	16.4114
	0.144293	-0.0408575	P26638;Q8C483;A2AFS0;A2AFS1	123;123;123;123	P26638	P26638	Serine--tRNA ligase, cytoplasmic	Sars	LLIDEAIQKCDGERVKLEAERFENLREIGNL	1641	VK(1)LEAERFENLR	sp|P26638|SYSC_MOUSE Serine--tRNA ligase, cytoplasmic OS=Mus musculus OX=10090 GN=Sars1 PE=1 SV=3;tr|Q8C483|Q8C483_MOUSE Seryl-tRNA synthetase OS=Mus musculus OX=10090 GN=Sars PE=1 SV=1;tr|A2AFS0|A2AFS0_MOUSE Seryl-tRNA synthetase (Fragment) OS=Mus musculu	UID1635	2759	Color2 [DarkGray]	1	4		K	3	___1	+	1	1	0.000329869	110.92	79.095	110.92	-0.047699	7747700	123	1	110.92	NaN	2	2759	-4.05965	-3.81851	-4.0581	-3.79105	-3.82439	-4.05049	-4.22531	-3.95186	-3.70049	-3.82783	12.3849	12.6049	12.4219	12.6501	12.6444	12.3871	12.3057	12.5371	12.7675	12.5836	16.4446	16.4234	16.48	16.4412	16.4687	16.4376	16.531	16.489	16.4679	16.4114
	0.353944	0.0884018	P26883;F6X9I3	53;106	P26883	P26883	Peptidyl-prolyl cis-trans isomerase FKBP1A;Peptidyl-prolyl cis-trans isomerase	Fkbp1a	DSSRDRNKPFKFTLGKQEVIRGWEEGVAQMS	1642	FTLGK(1)QEVIR	sp|P26883|FKB1A_MOUSE Peptidyl-prolyl cis-trans isomerase FKBP1A OS=Mus musculus OX=10090 GN=Fkbp1a PE=1 SV=2;tr|F6X9I3|F6X9I3_MOUSE Peptidylprolyl isomerase (Fragment) OS=Mus musculus OX=10090 GN=Fkbp1a PE=1 SV=1	UID1636	2760	Color2 [DarkGray]	1	4		K	2	___1	+	1	1	0.0197048	77.662	55.021	77.662	0.35329	2456700	53	1	77.662	NaN	5	2760	-2.61901	-2.43778	-2.9124	-2.67196	-2.70078	-2.62862	-2.83739	-2.60025	-2.39316	-2.44049	11.2791	11.4671	11.1505	11.3337	11.2987	11.3721	11.0587	11.3008	11.4406	11.459	13.8981	13.9048	14.0629	14.0057	13.9995	14.0007	13.8961	13.9011	13.8338	13.8995
	0.0256478	0.0100803	P27048;P63163;A0A0G2JGN4	32;32;32	P27048	P27048	Small nuclear ribonucleoprotein-associated protein B;Small nuclear ribonucleoprotein-associated protein N	Snrpb;Snrpn	MRCILQDGRIFIGTFKAFDKHMNLILCDCDE	1644	IFIGTFK(1)AFDK	sp|P27048|RSMB_MOUSE Small nuclear ribonucleoprotein-associated protein B OS=Mus musculus OX=10090 GN=Snrpb PE=1 SV=1;sp|P63163|RSMN_MOUSE Small nuclear ribonucleoprotein-associated protein N OS=Mus musculus OX=10090 GN=Snrpn PE=1 SV=1;tr|A0A0G2JGN4|A0A0G2	UID1638	2763	Color2 [DarkGray]	1	4		K	2	___1	+	1	1	0.000144417	87.298	62.916	86.624	0.11796	6224800	32	1	87.298	NaN	7	2763	-3.72149	-3.85325	-3.93228	-3.8197	-4.04323	-3.66414	-3.49016	-3.94915	-4.06258	-4.15351	12.3161	12.1477	12.0682	12.2123	12.0082	12.4996	12.5851	12.0322	11.9926	11.8921	16.0376	16.0009	16.0005	16.032	16.0514	16.1638	16.0753	15.9814	16.0552	16.0456
	0.551209	0.128915	P27048	64	P27048	P27048	Small nuclear ribonucleoprotein-associated protein B	Snrpb	RKIKPKNSKQAEREEKRVLGLVLLRGENLVS	1645	QAEREEK(1)R	sp|P27048|RSMB_MOUSE Small nuclear ribonucleoprotein-associated protein B OS=Mus musculus OX=10090 GN=Snrpb PE=1 SV=1	UID1639	2763	Color2 [DarkGray]	1	4		K	3	___1	+	1	1	0.0156554	90.657	31.412	90.657	-0.12437	32292000	64	1	90.657	NaN	7	2763	-5.08941	-4.8201	-4.92517	-5.09435	-4.86478	-4.85808	-4.7695	-4.87867	-4.52388	-5.1191	10.9482	11.1808	11.0753	10.9377	11.1866	11.3057	11.3058	11.1027	11.5313	10.9265	16.0376	16.0009	16.0005	16.032	16.0514	16.1638	16.0753	15.9814	16.0552	16.0456
	0.213378	-0.0673515	P27048;P63163;A0A0G2JGN4	8;8;8	P27048	P27048	Small nuclear ribonucleoprotein-associated protein B;Small nuclear ribonucleoprotein-associated protein N	Snrpb;Snrpn	________MTVGKSSKMLQHIDYRMRCILQD	1646	SSK(1)MLQHIDYR	sp|P27048|RSMB_MOUSE Small nuclear ribonucleoprotein-associated protein B OS=Mus musculus OX=10090 GN=Snrpb PE=1 SV=1;sp|P63163|RSMN_MOUSE Small nuclear ribonucleoprotein-associated protein N OS=Mus musculus OX=10090 GN=Snrpn PE=1 SV=1;tr|A0A0G2JGN4|A0A0G2	UID1640	2763	Color2 [DarkGray]	1	4		K	3	___1	+	1	1	0.000902505	94.191	71.471	94.191	-0.0074904	23691000	8	1	94.191	NaN	3	2763	-3.86242	-3.57085	-4.02492	-3.75416	-3.74484	-3.96951	-4.19663	-3.76903	-3.76544	-3.59333	12.1752	12.4301	11.9756	12.2779	12.3066	12.1943	11.8786	12.2123	12.2898	12.4523	16.0376	16.0009	16.0005	16.032	16.0514	16.1638	16.0753	15.9814	16.0552	16.0456
	1.53312	0.307857	P27577;A0A5F8MPR7;V9GXE2	245;289;29	P27577	P27577	Protein C-ets-1	Ets1	VLTPDNMCLGRASRGKLGGQDSFESVESYDS	1647	GK(1)LGGQDSFESVESYDSCDR	sp|P27577|ETS1_MOUSE Protein C-ets-1 OS=Mus musculus OX=10090 GN=Ets1 PE=1 SV=2;tr|A0A5F8MPR7|A0A5F8MPR7_MOUSE Protein C-ets-1 OS=Mus musculus OX=10090 GN=Ets1 PE=1 SV=1;tr|V9GXE2|V9GXE2_MOUSE Protein C-ets-1 OS=Mus musculus OX=10090 GN=Ets1 PE=1 SV=1	UID1641	2765	Color2 [DarkGray]	1	4		K	3	___1	+	1	1	7.39e-26	161.08	156.07	94.057	-0.14499	43008000	245	1	161.08	NaN	2	2765	-3.06384	-3.19396	-3.21966	-2.99485	-3.43318	-3.18124	-2.94595	-2.75709	-2.67832	-2.80361	10.9208	10.7652	10.8126	10.8613	10.6594	10.9348	10.989	11.0535	11.2346	11.1369	13.9847	13.9591	14.0323	13.8561	14.0926	14.116	13.935	13.8106	13.9129	13.9405
	0.345915	0.112089	P27659;A0A2R8VHN4	393;124	P27659	P27659	60S ribosomal protein L3	Rpl3	RFQTMEEKKAFMGPLKKDRIAKEEGA_____	1649	AFMGPLK(1)K	sp|P27659|RL3_MOUSE 60S ribosomal protein L3 OS=Mus musculus OX=10090 GN=Rpl3 PE=1 SV=3;tr|A0A2R8VHN4|A0A2R8VHN4_MOUSE 60S ribosomal protein L3 (Fragment) OS=Mus musculus OX=10090 GN=Rpl3 PE=1 SV=1	UID1643	2770	Color2 [DarkGray]	1	4		K	2	___1	+	1	1	0.00151881	97.068	36.917	97.068	-0.52247	13942000	393	1	97.068	NaN	7	2770	-4.64255	-4.40539	-4.60672	-4.51603	-4.44053	-4.48343	-4.55647	-4.71807	-3.92579	-4.36703	13.1571	13.3738	13.1537	13.2735	13.3217	13.1415	13.0901	13.0277	13.8069	13.3097	17.7996	17.7792	17.7604	17.7895	17.7622	17.625	17.6466	17.7458	17.7327	17.6767
	1.38793	-0.107601	P27659;A0A087WQK0	132;153	P27659	P27659	60S ribosomal protein L3	Rpl3	RFYKNWHKSKKKAFTKYCKKWQDDTGKKQLE	1650	AFTK(1)YCK	sp|P27659|RL3_MOUSE 60S ribosomal protein L3 OS=Mus musculus OX=10090 GN=Rpl3 PE=1 SV=3;tr|A0A087WQK0|A0A087WQK0_MOUSE 60S ribosomal protein L3 (Fragment) OS=Mus musculus OX=10090 GN=Rpl3 PE=1 SV=1	UID1644	2770	Color2 [DarkGray]	1	4		K	2	___1	+	1	1	0.0246412	117.02	81.919	112.94	0.17285	51456000	132	1	117.02	NaN	4	2770	-3.56414	-3.60777	-3.65557	-3.72353	-3.7244	-3.72528	-3.80879	-3.67546	-3.75261	-3.85126	14.2355	14.1714	14.1048	14.066	14.0379	13.8997	13.8378	14.0703	13.9801	13.8254	17.7996	17.7792	17.7604	17.7895	17.7622	17.625	17.6466	17.7458	17.7327	17.6767
	0.0483196	-0.00579739	P27659	362	P27659	P27659	60S ribosomal protein L3	Rpl3	LRKSLLVQTKRRALEKIDLKFIDTTSKFGHG	1652	ALEK(1)IDLK	sp|P27659|RL3_MOUSE 60S ribosomal protein L3 OS=Mus musculus OX=10090 GN=Rpl3 PE=1 SV=3	UID1646	2770	Color2 [DarkGray]	1	4		K	3	___1	+	1	1	0.00600992	127.3	16.263	58.981	-0.39343	35450000	362	1	127.3	NaN	4	2770	-3.23068	-3.24941	-3.35406	-3.29697	-3.29547	-3.20371	-3.27433	-3.3124	-3.24608	-3.41907	14.5689	14.5298	14.4063	14.4926	14.4668	14.4213	14.3723	14.4334	14.4866	14.2576	17.7996	17.7792	17.7604	17.7895	17.7622	17.625	17.6466	17.7458	17.7327	17.6767
	0.154912	0.0246653	P27659;A0A2R8VHN4	366;97	P27659	P27659	60S ribosomal protein L3	Rpl3	LLVQTKRRALEKIDLKFIDTTSKFGHGRFQT	1653	IDLK(1)FIDTTSK	sp|P27659|RL3_MOUSE 60S ribosomal protein L3 OS=Mus musculus OX=10090 GN=Rpl3 PE=1 SV=3;tr|A0A2R8VHN4|A0A2R8VHN4_MOUSE 60S ribosomal protein L3 (Fragment) OS=Mus musculus OX=10090 GN=Rpl3 PE=1 SV=1	UID1647	2770	Color2 [DarkGray]	1	4		K	3	___1	+	1	1	4.57e-05	146.16	117.42	85.288	0.12071	26636000	366	1	146.16	NaN	4	2770	-3.95857	-3.86715	-4.11481	-3.96385	-4.03038	-3.80276	-3.91911	-4.03784	-4.00125	-4.05047	13.8411	13.9121	13.6456	13.8257	13.7319	13.8222	13.7275	13.708	13.7315	13.6262	17.7996	17.7792	17.7604	17.7895	17.7622	17.625	17.6466	17.7458	17.7327	17.6767
	0.352454	0.0718945	P27659;A0A2R8VHN4	373;104	P27659	P27659	60S ribosomal protein L3	Rpl3	RALEKIDLKFIDTTSKFGHGRFQTMEEKKAF	1654	FIDTTSK(1)FGHGR	sp|P27659|RL3_MOUSE 60S ribosomal protein L3 OS=Mus musculus OX=10090 GN=Rpl3 PE=1 SV=3;tr|A0A2R8VHN4|A0A2R8VHN4_MOUSE 60S ribosomal protein L3 (Fragment) OS=Mus musculus OX=10090 GN=Rpl3 PE=1 SV=1	UID1648	2770	Color2 [DarkGray]	1	4		K	3	___1	+	1	1	8.62e-05	121.68	92.936	69.451	-0.11712	42600000	373	1	121.68	NaN	7	2770	-4.96499	-4.79877	-5.09997	-4.85251	-4.91683	-4.83131	-5.06461	-4.96495	-4.65461	-4.75811	12.8346	12.9804	12.6604	12.937	12.8454	12.7936	12.582	12.7808	13.0781	12.9186	17.7996	17.7792	17.7604	17.7895	17.7622	17.625	17.6466	17.7458	17.7327	17.6767
	0.462377	-0.0951065	P27659;A0A2R8VHN4	385;116	P27659	P27659	60S ribosomal protein L3	Rpl3	TTSKFGHGRFQTMEEKKAFMGPLKKDRIAKE	1655	FQTMEEK(1)K	sp|P27659|RL3_MOUSE 60S ribosomal protein L3 OS=Mus musculus OX=10090 GN=Rpl3 PE=1 SV=3;tr|A0A2R8VHN4|A0A2R8VHN4_MOUSE 60S ribosomal protein L3 (Fragment) OS=Mus musculus OX=10090 GN=Rpl3 PE=1 SV=1	UID1649	2770	Color2 [DarkGray]	1	4		K	3	___1	+	1	1	0.0331281	102.61	71.236	85.676	0.27093	21011000	385	1	102.61	NaN	7	2770	-5.34369	-5.45907	-5.30183	-5.34158	-5.30098	-5.69861	-5.6138	-5.28654	-5.24324	-5.38049	12.4559	12.3201	12.4586	12.448	12.4613	11.9263	12.0328	12.4592	12.4895	12.2962	17.7996	17.7792	17.7604	17.7895	17.7622	17.625	17.6466	17.7458	17.7327	17.6767
	0.290078	-0.0473866	P27659;A0A087WQK0	120;141	P27659	P27659	60S ribosomal protein L3	Rpl3	VFAEHISDECKRRFYKNWHKSKKKAFTKYCK	1656	FYK(1)NWHK	sp|P27659|RL3_MOUSE 60S ribosomal protein L3 OS=Mus musculus OX=10090 GN=Rpl3 PE=1 SV=3;tr|A0A087WQK0|A0A087WQK0_MOUSE 60S ribosomal protein L3 (Fragment) OS=Mus musculus OX=10090 GN=Rpl3 PE=1 SV=1	UID1650	2770	Color2 [DarkGray]	1	4		K	3	___1	+	1	1	0.0225621	94.407	68.288	94.407	0.28111	7309000	120	1	94.407	NaN	3	2770	-5.8282	-5.9916	-5.99836	-6.06427	-5.84354	-5.96125	-5.87644	-5.98904	-5.95258	-6.18358	11.9714	11.7876	11.762	11.7253	11.9187	11.6637	11.7701	11.7567	11.7801	11.4931	17.7996	17.7792	17.7604	17.7895	17.7622	17.625	17.6466	17.7458	17.7327	17.6767
	0.606376	-0.0714653	P27659	341	P27659	P27659	60S ribosomal protein L3	Rpl3	VTNDFIMLKGCVVGTKKRVLTLRKSLLVQTK	1657	GCVVGTK(1)K	sp|P27659|RL3_MOUSE 60S ribosomal protein L3 OS=Mus musculus OX=10090 GN=Rpl3 PE=1 SV=3	UID1651	2770	Color2 [DarkGray]	1	4		K	2	___1	+	1	1	0.043685	98.299	43.891	98.299	0.26067	3138700	341	1	98.299	NaN	7	2770	-6.62333	-6.62983	-6.77245	-6.84752	-6.68791	-6.71822	-6.6726	-6.82281	-6.83191	-6.87283	11.1763	11.1494	10.9879	10.942	11.0743	10.9067	10.974	10.923	10.9008	10.8039	17.7996	17.7792	17.7604	17.7895	17.7622	17.625	17.6466	17.7458	17.7327	17.6767
	0.167519	-0.0235384	P27659	294	P27659	P27659	60S ribosomal protein L3	Rpl3	EINKKIYKIGQGYLIKDGKLIKNNASTDYDL	1658	IGQGYLIK(1)DGK	sp|P27659|RL3_MOUSE 60S ribosomal protein L3 OS=Mus musculus OX=10090 GN=Rpl3 PE=1 SV=3	UID1652	2770	Color2 [DarkGray]	1	4		K	2	___1	+	1	1	0.000276301	127.42	75.497	108.67	0.2109	86819000	294	1	127.42	NaN	8	2770	-3.22707	-3.14514	-3.17943	-3.17071	-3.24823	-3.12574	-3.35887	-3.22497	-3.08147	-3.29723	14.5726	14.6341	14.581	14.6188	14.514	14.4992	14.2877	14.5208	14.6513	14.3795	17.7996	17.7792	17.7604	17.7895	17.7622	17.625	17.6466	17.7458	17.7327	17.6767
	0.710388	0.0711172	P27659	286	P27659	P27659	60S ribosomal protein L3	Rpl3	QKGYHHRTEINKKIYKIGQGYLIKDGKLIKN	1659	IYK(1)IGQGYLIK	sp|P27659|RL3_MOUSE 60S ribosomal protein L3 OS=Mus musculus OX=10090 GN=Rpl3 PE=1 SV=3	UID1653	2770	Color2 [DarkGray]	1	4		K	2	___1	+	1	1	0.000350507	145.17	101.47	83.005	-0.018111	51164000	286	1	145.17	NaN	3	2770	-3.15004	-3.03982	-3.11581	-3.09744	-3.27017	-2.95974	-3.06233	-3.07172	-3.05876	-3.16515	14.6496	14.7394	14.6446	14.6921	14.4921	14.6652	14.5843	14.6741	14.674	14.5115	17.7996	17.7792	17.7604	17.7895	17.7622	17.625	17.6466	17.7458	17.7327	17.6767
	0.302093	0.0567751	P27659;A0A2R8VHN4;Q9CQ09;E9PWZ3	250;60;83;250	P27659	P27659	60S ribosomal protein L3	Rpl3;Rpl3l	WHTKKLPRKTHRGLRKVACIGAWHPARVAFS	1660	K(1)VACIGAWHPAR	sp|P27659|RL3_MOUSE 60S ribosomal protein L3 OS=Mus musculus OX=10090 GN=Rpl3 PE=1 SV=3;tr|A0A2R8VHN4|A0A2R8VHN4_MOUSE 60S ribosomal protein L3 (Fragment) OS=Mus musculus OX=10090 GN=Rpl3 PE=1 SV=1;tr|Q9CQ09|Q9CQ09_MOUSE Ribosomal protein L3-like OS=Mus mu	UID1654	2770	Color2 [DarkGray]	1	4		K	3	___1	+	1	1	0.00125281	100.93	80.154	100.93	-0.1122	4963900	250	1	100.93	NaN	1	2770	-5.72505	-5.59905	-5.9876	-5.86871	-5.67539	-5.71092	-5.79361	-5.69989	-5.57702	-5.79048	12.0746	12.1802	11.7728	11.9208	12.0869	11.914	11.853	12.0459	12.1557	11.8862	17.7996	17.7792	17.7604	17.7895	17.7622	17.625	17.6466	17.7458	17.7327	17.6767
	0.175878	0.0240442	P27659;A0A087WQK0	136;157	P27659	P27659	60S ribosomal protein L3	Rpl3	NWHKSKKKAFTKYCKKWQDDTGKKQLEKDFN	1661	K(1)WQDDTGKK	sp|P27659|RL3_MOUSE 60S ribosomal protein L3 OS=Mus musculus OX=10090 GN=Rpl3 PE=1 SV=3;tr|A0A087WQK0|A0A087WQK0_MOUSE 60S ribosomal protein L3 (Fragment) OS=Mus musculus OX=10090 GN=Rpl3 PE=1 SV=1	UID1655	2770	Color2 [DarkGray]	1	4		K	3	___1	+	1	0.999999	0.030111	66.435	36.499	66.435	0.30756	62039000	136	0.999999	66.435	NaN	1	2770	-4.44413	-4.41958	-4.49595	-4.5241	-4.51571	-4.43816	-4.57191	-4.43976	-4.28796	-4.54145	13.3555	13.3596	13.2644	13.2655	13.2465	13.1868	13.0747	13.306	13.4448	13.1352	17.7996	17.7792	17.7604	17.7895	17.7622	17.625	17.6466	17.7458	17.7327	17.6767
	0.677681	0.119853	P27659	300	P27659	P27659	60S ribosomal protein L3	Rpl3	YKIGQGYLIKDGKLIKNNASTDYDLSDKSIN	1662	LIK(1)NNASTDYDLSDK	sp|P27659|RL3_MOUSE 60S ribosomal protein L3 OS=Mus musculus OX=10090 GN=Rpl3 PE=1 SV=3	UID1656	2770	Color2 [DarkGray]	1	4		K	3	___1	+	1	1	2.03e-06	119.31	92.282	119.31	1.0869	1680900	300	1	119.31	NaN	3	2770	-6.22905	-6.20577	-6.36476	-6.00106	-6.27881	-6.04939	-6.17998	-6.24987	-5.87602	-6.12491	11.5706	11.5734	11.3956	11.7885	11.4834	11.5756	11.4666	11.4959	11.8567	11.5518	17.7996	17.7792	17.7604	17.7895	17.7622	17.625	17.6466	17.7458	17.7327	17.6767
	0.130349	0.0313229	P27659;A0A087WQK0	148;169	P27659	P27659	60S ribosomal protein L3	Rpl3	YCKKWQDDTGKKQLEKDFNSMKKYCQVIRII	1663	QLEK(1)DFNSMK	sp|P27659|RL3_MOUSE 60S ribosomal protein L3 OS=Mus musculus OX=10090 GN=Rpl3 PE=1 SV=3;tr|A0A087WQK0|A0A087WQK0_MOUSE 60S ribosomal protein L3 (Fragment) OS=Mus musculus OX=10090 GN=Rpl3 PE=1 SV=1	UID1657	2770	Color2 [DarkGray]	1	4		K	2	___1	+	1	1	0.000265958	141.88	116.49	86.624	-0.27623	30255000	148	1	141.88	NaN	4	2770	-3.51448	-3.46123	-3.54094	-3.52973	-3.56923	-3.57931	-3.67452	-3.4978	-3.15177	-3.5556	14.2852	14.318	14.2194	14.2598	14.193	14.0456	13.9721	14.248	14.581	14.1211	17.7996	17.7792	17.7604	17.7895	17.7622	17.625	17.6466	17.7458	17.7327	17.6767
	0.0489112	-0.0201805	P27659;A0A087WQK0	154;175	P27659	P27659	60S ribosomal protein L3	Rpl3	DDTGKKQLEKDFNSMKKYCQVIRIIAHTQMR	1664	QLEKDFNSMK(1)K	sp|P27659|RL3_MOUSE 60S ribosomal protein L3 OS=Mus musculus OX=10090 GN=Rpl3 PE=1 SV=3;tr|A0A087WQK0|A0A087WQK0_MOUSE 60S ribosomal protein L3 (Fragment) OS=Mus musculus OX=10090 GN=Rpl3 PE=1 SV=1	UID1658	2770	Color2 [DarkGray]	1	4		K	3	___1	+	1	0.999999	0.0079067	74.326	46.357	74.326	-0.34001	8795500	154	0.999999	74.326	NaN	10	2770	-4.64322	-4.23167	-4.60618	-4.5778	-4.47937	-4.60982	-4.79521	-4.71197	-4.08505	-4.43711	13.1564	13.5475	13.1542	13.2117	13.2829	13.0151	12.8514	13.0338	13.6477	13.2396	17.7996	17.7792	17.7604	17.7895	17.7622	17.625	17.6466	17.7458	17.7327	17.6767
	0.213477	0.037442	P27659	356	P27659	P27659	60S ribosomal protein L3	Rpl3	KKRVLTLRKSLLVQTKRRALEKIDLKFIDTT	1665	SLLVQTK(1)R	sp|P27659|RL3_MOUSE 60S ribosomal protein L3 OS=Mus musculus OX=10090 GN=Rpl3 PE=1 SV=3	UID1659	2770	Color2 [DarkGray]	1	4		K	3	___1	+	1	1	0.0174777	117.89	58.09	102.51	0.08366	44443000	356	1	117.89	NaN	7	2770	-5.20868	-5.0842	-5.33756	-5.13599	-5.21274	-5.05921	-5.14255	-5.19649	-5.03968	-5.35403	12.5909	12.695	12.4228	12.6536	12.5495	12.5658	12.504	12.5493	12.693	12.3227	17.7996	17.7792	17.7604	17.7895	17.7622	17.625	17.6466	17.7458	17.7327	17.6767
	0.014171	-0.00628414	P27659;A0A087WQK0;A0A087WNS0	103;124;103	P27659	P27659	60S ribosomal protein L3	Rpl3	GIVGYVETPRGLRTFKTVFAEHISDECKRRF	1666	TFK(1)TVFAEHISDECK	sp|P27659|RL3_MOUSE 60S ribosomal protein L3 OS=Mus musculus OX=10090 GN=Rpl3 PE=1 SV=3;tr|A0A087WQK0|A0A087WQK0_MOUSE 60S ribosomal protein L3 (Fragment) OS=Mus musculus OX=10090 GN=Rpl3 PE=1 SV=1;tr|A0A087WNS0|A0A087WNS0_MOUSE 60S ribosomal protein L3 OS	UID1660	2770	Color2 [DarkGray]	1	4		K	3	___1	+	1	1	0.00731119	54.281	43.622	54.281	0.90952	733550	103	1	54.281	NaN	3	2770	-6.7024	-6.39673	-6.51798	-6.42194	-6.3009	-6.66079	-6.91104	-6.34657	-6.24722	-6.20575	11.0972	11.3825	11.2424	11.3676	11.4613	10.9642	10.7355	11.3992	11.4855	11.4709	17.7996	17.7792	17.7604	17.7895	17.7622	17.625	17.6466	17.7458	17.7327	17.6767
	0.318524	0.0850151	P27659;A0A087WQK0;A0A087WNS0	115;136;115	P27659	P27659	60S ribosomal protein L3	Rpl3	RTFKTVFAEHISDECKRRFYKNWHKSKKKAF	1667	TVFAEHISDECK(1)R	sp|P27659|RL3_MOUSE 60S ribosomal protein L3 OS=Mus musculus OX=10090 GN=Rpl3 PE=1 SV=3;tr|A0A087WQK0|A0A087WQK0_MOUSE 60S ribosomal protein L3 (Fragment) OS=Mus musculus OX=10090 GN=Rpl3 PE=1 SV=1;tr|A0A087WNS0|A0A087WNS0_MOUSE 60S ribosomal protein L3 OS	UID1661	2770	Color2 [DarkGray]	1	4		K	3	___1	+	1	1	0.00161652	84.365	70.207	84.365	2.0975	4090000	115	1	84.365	NaN	12	2770	-7.7135	-7.66372	-7.85218	-8.11487	-7.7752	-7.505	-7.80904	-7.84832	-7.58577	-7.94627	10.0861	10.1155	9.9082	9.67468	9.98705	10.12	9.83754	9.89747	10.147	9.73042	17.7996	17.7792	17.7604	17.7895	17.7622	17.625	17.6466	17.7458	17.7327	17.6767
	0.210471	-0.033305	P27773	271	P27773	P27773	Protein disulfide-isomerase A3	Pdia3	QGKDLLTAYYDVDYEKNAKGSNYWRNRVMMV	1670	DLLTAYYDVDYEK(1)NAK	sp|P27773|PDIA3_MOUSE Protein disulfide-isomerase A3 OS=Mus musculus OX=10090 GN=Pdia3 PE=1 SV=2	UID1664	2772	Color2 [DarkGray]	1	4		K	3	___1	+	1	1	2.91e-08	127.71	110.43	41.378	0.22172	8766200	271	1	127.71	NaN	13	2772	-4.94489	-4.72272	-4.95571	-4.82616	-4.88837	-4.90557	-5.05429	-4.92693	-4.76758	-4.85001	12.9725	13.2074	12.9659	13.1045	13.0525	13.1517	13.0093	13.0513	13.1598	13.0971	17.9174	17.9301	17.9216	17.9307	17.9409	18.0573	18.0636	17.9782	17.9274	17.9471
	0.128489	-0.0860853	P27773	494	P27773	P27773	Protein disulfide-isomerase A3	Pdia3	YLQREATNPPIIQEEKPKKKKKAQEDL____	1671	EATNPPIIQEEK(1)PK	sp|P27773|PDIA3_MOUSE Protein disulfide-isomerase A3 OS=Mus musculus OX=10090 GN=Pdia3 PE=1 SV=2	UID1665	2772	Color2 [DarkGray]	1	4		K	3	___1	+	1	1	0.00042985	75.669	55.83	75.669	-0.020884	3917800	494	1	75.669	NaN	12	2772	-9.64279	-8.69999	-9.08141	-8.85686	-8.80692	-9.38816	-9.49214	-8.99255	-8.41809	-9.22746	8.27459	9.2301	8.84021	9.07384	9.13397	8.66914	8.57141	8.98567	9.5093	8.71962	17.9174	17.9301	17.9216	17.9307	17.9409	18.0573	18.0636	17.9782	17.9274	17.9471
	0.0230741	-0.00567837	P27773	152	P27773	P27773	Protein disulfide-isomerase A3	Pdia3	VPLRTEEEFKKFISDKDASVVGFFRDLFSDG	1672	FISDK(1)DASVVGFFR	sp|P27773|PDIA3_MOUSE Protein disulfide-isomerase A3 OS=Mus musculus OX=10090 GN=Pdia3 PE=1 SV=2	UID1666	2772	Color2 [DarkGray]	1	4		K	3	___1	+	1	1	2.97e-07	132.86	106.73	132.86	0.36871	45992000	152	1	132.86	NaN	5	2772	-5.01436	-4.94213	-4.90811	-5.00947	-5.07922	-4.95263	-5.19609	-5.01512	-4.72392	-5.09392	12.903	12.988	13.0135	12.9212	12.8617	13.1047	12.8675	12.9631	13.2035	12.8532	17.9174	17.9301	17.9216	17.9307	17.9409	18.0573	18.0636	17.9782	17.9274	17.9471
	0.203215	-0.0343891	P27773	296	P27773	P27773	Protein disulfide-isomerase A3	Pdia3	NRVMMVAKKFLDAGHKLNFAVASRKTFSHEL	1673	FLDAGHK(1)LNFAVASR	sp|P27773|PDIA3_MOUSE Protein disulfide-isomerase A3 OS=Mus musculus OX=10090 GN=Pdia3 PE=1 SV=2	UID1667	2772	Color2 [DarkGray]	1	4		K	3	___1	+	1	1	2.31e-06	92.211	57.679	43.024	-0.12494	45908000	296	1	92.211	NaN	7	2772	-5.23858	-5.1791	-5.37364	-5.20644	-5.32446	-5.31072	-5.46721	-5.30805	-5.10688	-5.30131	12.6788	12.751	12.548	12.7243	12.6164	12.7466	12.5963	12.6702	12.8205	12.6458	17.9174	17.9301	17.9216	17.9307	17.9409	18.0573	18.0636	17.9782	17.9274	17.9471
