## Supplementary Table 1 for "A therapeutically targetable NOTCH1-SIRT1-KAT7 axis in T-cell Leukemia" (part 2 of 3)

### Sheet: MS4949-acetyl-report (HD) (continued)
Significant	-LOG(P-value)	Difference	Proteins	Positions within proteins	Leading proteins	Protein	Protein names	Gene names	Sequence window	id	Acetyl (K) Probabilities	Fasta headers	Unique identifier	id_	Symbol color	Symbol type	Symbol size	Show label	Amino acid	Charge	Multiplicity	matrix21	Nomalized?	Localization prob	PEP	Score	Delta score	Score for localization	Mass error [ppm]	Intensity	Position	Localization prob Kac	Score Kac	Score Proteome	Position in peptide	Protein group IDs	KacNtoPr.-Veh1	KacNtoPr.-Veh2	KacNtoPr.-Veh3	KacNtoPr.-Veh4	KacNtoPr.-Veh5	KacNtoPr.-TMX1	KacNtoPr.-TMX2	KacNtoPr.-TMX3	KacNtoPr.-TMX4	KacNtoPr.-TMX5	Kac-Veh1	Kac-Veh2	Kac-Veh3	Kac-Veh4	Kac-Veh5	Kac-TMX1	Kac-TMX2	Kac-TMX3	Kac-TMX4	Kac-TMX5	Proteome-Veh1	Proteome-Veh2	Proteome-Veh3	Proteome-Veh4	Proteome-Veh5	Proteome-TMX1	Proteome-TMX2	Proteome-TMX3	Proteome-TMX4	Proteome-TMX5
	0.381176	-0.0851948	P27773	335	P27773	P27773	Protein disulfide-isomerase A3	Pdia3	TGEVPVVAIRTAKGEKFVMQEEFSRDGKALE	1674	GEK(1)FVMQEEFSR	sp|P27773|PDIA3_MOUSE Protein disulfide-isomerase A3 OS=Mus musculus OX=10090 GN=Pdia3 PE=1 SV=2	UID1668	2772	Color2 [DarkGray]	1	4		K	2	___1	+	1	1	0.000767335	89.403	74.713	86.028	-0.23533	11044000	335	1	89.403	NaN	3	2772	-5.26595	-5.16726	-5.16771	-5.29395	-5.17098	-5.40068	-5.61125	-5.25645	-5.0799	-5.14354	12.6514	12.7628	12.7539	12.6367	12.7699	12.6566	12.4523	12.7218	12.8475	12.8035	17.9174	17.9301	17.9216	17.9307	17.9409	18.0573	18.0636	17.9782	17.9274	17.9471
	0.00338373	0.00147057	P27773	460	P27773	P27773	Protein disulfide-isomerase A3	Pdia3	YEVKGFPTIYFSPANKKLTPKKYEGGRELND	1675	GFPTIYFSPANK(1)K	sp|P27773|PDIA3_MOUSE Protein disulfide-isomerase A3 OS=Mus musculus OX=10090 GN=Pdia3 PE=1 SV=2	UID1669	2772	Color2 [DarkGray]	1	4		K	3	___1	+	1	1	3.09e-05	128.85	114.88	90.614	0.15537	8146600	460	1	128.85	NaN	12	2772	-5.73278	-5.57747	-5.82175	-5.64108	-5.6256	-5.65559	-5.82544	-5.96261	-5.15367	-5.79401	12.1846	12.3526	12.0999	12.2896	12.3153	12.4017	12.2381	12.0156	12.7737	12.1531	17.9174	17.9301	17.9216	17.9307	17.9409	18.0573	18.0636	17.9782	17.9274	17.9471
	0.196506	0.060265	P27773;F6Q404	82;59	P27773	P27773	Protein disulfide-isomerase A3	Pdia3	YEAAATRLKGIVPLAKVDCTANTNTCNKYGV	1676	GIVPLAK(1)VDCTANTNTCNK	sp|P27773|PDIA3_MOUSE Protein disulfide-isomerase A3 OS=Mus musculus OX=10090 GN=Pdia3 PE=1 SV=2;tr|F6Q404|F6Q404_MOUSE Protein disulfide-isomerase A3 (Fragment) OS=Mus musculus OX=10090 GN=Pdia3 PE=1 SV=1	UID1670	2772	Color2 [DarkGray]	1	4		K	3	___1	+	1	1	2.16e-12	112.34	100.21	64.507	-0.23346	9279900	82	1	112.34	NaN	7	2772	-6.54902	-6.42496	-6.44112	-6.29516	-6.31727	-6.45329	-6.565	-6.20678	-5.96682	-6.53431	11.3684	11.5051	11.4805	11.6355	11.6236	11.604	11.4986	11.7714	11.9606	11.4128	17.9174	17.9301	17.9216	17.9307	17.9409	18.0573	18.0636	17.9782	17.9274	17.9471
	0.89641	-0.161641	P27773;F6Q404	94;71	P27773	P27773	Protein disulfide-isomerase A3	Pdia3	PLAKVDCTANTNTCNKYGVSGYPTLKIFRDG	1677	VDCTANTNTCNK(1)YGVSGYPTLK	sp|P27773|PDIA3_MOUSE Protein disulfide-isomerase A3 OS=Mus musculus OX=10090 GN=Pdia3 PE=1 SV=2;tr|F6Q404|F6Q404_MOUSE Protein disulfide-isomerase A3 (Fragment) OS=Mus musculus OX=10090 GN=Pdia3 PE=1 SV=1	UID1671	2772	Color2 [DarkGray]	1	4		K	3	___1	+	1	1	8.6e-33	167.63	155.66	96.131	-0.23171	37442000	94	1	167.63	NaN	12	2772	-4.35556	-4.35407	-4.44112	-4.37683	-4.4897	-4.70705	-4.85098	-4.46445	-4.38908	-4.41393	13.5618	13.576	13.4805	13.5539	13.4512	13.3503	13.2126	13.5138	13.5383	13.5331	17.9174	17.9301	17.9216	17.9307	17.9409	18.0573	18.0636	17.9782	17.9274	17.9471
	0.341576	-0.0486673	P27773	147	P27773	P27773	Protein disulfide-isomerase A3	Pdia3	AGPASVPLRTEEEFKKFISDKDASVVGFFRD	1678	K(1)FISDKDASVVGFFR	sp|P27773|PDIA3_MOUSE Protein disulfide-isomerase A3 OS=Mus musculus OX=10090 GN=Pdia3 PE=1 SV=2	UID1672	2772	Color2 [DarkGray]	1	4		K	3	___1	+	1	0.99997	3.66e-06	96.096	67.463	96.096	0.11536	18438000	147	0.99997	96.096	NaN	1	2772	-4.81702	-4.87768	-5.03506	-4.89463	-5.05273	-4.85425	-5.07375	-4.982	-4.94003	-5.07042	13.1004	13.0524	12.8866	13.0361	12.8882	13.203	12.9898	12.9962	12.9874	12.8767	17.9174	17.9301	17.9216	17.9307	17.9409	18.0573	18.0636	17.9782	17.9274	17.9471
	0.466974	0.0850115	P27773	289	P27773	P27773	Protein disulfide-isomerase A3	Pdia3	KGSNYWRNRVMMVAKKFLDAGHKLNFAVASR	1679	K(1)FLDAGHK	sp|P27773|PDIA3_MOUSE Protein disulfide-isomerase A3 OS=Mus musculus OX=10090 GN=Pdia3 PE=1 SV=2	UID1673	2772	Color2 [DarkGray]	1	4		K	4	___1	+	1	1	0.00579386	129.38	46.118	51.346	-0.68931	37326000	289	1	129.38	51.346	1	2772	-4.26752	-4.3415	-4.3879	-4.33231	-4.42383	-4.29148	-4.46961	-4.34299	-3.98626	-4.23767	13.6499	13.5886	13.5337	13.5984	13.5171	13.7658	13.5939	13.6352	13.9411	13.7094	17.9174	17.9301	17.9216	17.9307	17.9409	18.0573	18.0636	17.9782	17.9274	17.9471
	0.273421	0.0829479	P27773	425	P27773	P27773	Protein disulfide-isomerase A3	Pdia3	KNLEPKYKELGEKLSKDPNIVIAKMDATAND	1680	LSK(1)DPNIVIAK	sp|P27773|PDIA3_MOUSE Protein disulfide-isomerase A3 OS=Mus musculus OX=10090 GN=Pdia3 PE=1 SV=2	UID1674	2772	Color2 [DarkGray]	1	4		K	3	___1	+	1	1	0.0254996	69.451	31.729	69.451	-0.19756	16237000	425	NaN	NaN	69.451	3	2772	-7.68195	-7.45724	-7.46842	-7.6756	-7.30314	-7.27065	-7.80099	-7.50875	-7.21005	-7.38118	10.2354	10.4729	10.4532	10.2551	10.6377	10.7866	10.2626	10.4695	10.7173	10.5659	17.9174	17.9301	17.9216	17.9307	17.9409	18.0573	18.0636	17.9782	17.9274	17.9471
	0.718284	-0.24748	P27773	448	P27773	P27773	Protein disulfide-isomerase A3	Pdia3	KMDATANDVPSPYEVKGFPTIYFSPANKKLT	1681	MDATANDVPSPYEVK(1)GFPTIYFSPANK	sp|P27773|PDIA3_MOUSE Protein disulfide-isomerase A3 OS=Mus musculus OX=10090 GN=Pdia3 PE=1 SV=2	UID1675	2772	Color2 [DarkGray]	1	4		K	4	___1	+	1	1	0.000304151	48.759	29.381	48.759	-0.23892	1282800	448	1	48.759	NaN	15	2772	-8.35565	-8.59317	-9.22064	-8.70358	-8.64505	-9.1545	-8.73229	-8.82045	-9.22433	-8.82391	9.56173	9.33692	8.70098	9.22712	9.29584	8.90279	9.33127	9.15776	8.70307	9.12317	17.9174	17.9301	17.9216	17.9307	17.9409	18.0573	18.0636	17.9782	17.9274	17.9471
	0.0719411	0.0371569	P27773	146	P27773	P27773	Protein disulfide-isomerase A3	Pdia3	QAGPASVPLRTEEEFKKFISDKDASVVGFFR	1682	QAGPASVPLRTEEEFK(1)K	sp|P27773|PDIA3_MOUSE Protein disulfide-isomerase A3 OS=Mus musculus OX=10090 GN=Pdia3 PE=1 SV=2	UID1676	2772	Color2 [DarkGray]	1	4		K	4	___1	+	1	1	2.12e-09	94.203	66.234	78.078	-0.084897	20670000	146	1	94.203	NaN	16	2772	-4.62699	-4.49125	-4.58461	-4.56891	-4.52399	-4.65315	-4.89564	-4.66287	-3.81054	-4.58776	13.2904	13.4388	13.337	13.3618	13.4169	13.4042	13.1679	13.3153	14.1169	13.3593	17.9174	17.9301	17.9216	17.9307	17.9409	18.0573	18.0636	17.9782	17.9274	17.9471
	0.117353	0.044371	P27773	129	P27773	P27773	Protein disulfide-isomerase A3	Pdia3	AYDGPRTADGIVSHLKKQAGPASVPLRTEEE	1683	TADGIVSHLK(1)K	sp|P27773|PDIA3_MOUSE Protein disulfide-isomerase A3 OS=Mus musculus OX=10090 GN=Pdia3 PE=1 SV=2	UID1677	2772	Color2 [DarkGray]	1	4		K	3	___1	+	1	1	0.000372278	113.63	70.117	69.01	0.33976	69121000	129	1	113.63	NaN	10	2772	-4.09029	-4.02084	-4.13075	-4.11603	-4.17226	-4.15771	-4.36492	-4.19627	-3.53901	-4.0504	13.8271	13.9092	13.7909	13.8147	13.7686	13.8996	13.6986	13.7819	14.3884	13.8967	17.9174	17.9301	17.9216	17.9307	17.9409	18.0573	18.0636	17.9782	17.9274	17.9471
	0.237264	-0.0978113	P27773	332	P27773	P27773	Protein disulfide-isomerase A3	Pdia3	ESTTGEVPVVAIRTAKGEKFVMQEEFSRDGK	1684	TAK(0.5)GEK(0.5)FVMQEEFSR	sp|P27773|PDIA3_MOUSE Protein disulfide-isomerase A3 OS=Mus musculus OX=10090 GN=Pdia3 PE=1 SV=2	UID1678	2772	Color2 [DarkGray]	1	4		K	3	___1	+	1	0.5	0.000767335	66.965	49.476	66.965	0.046518	3973100	332	0.5	66.965	NaN	3	2772	-6.2837	-6.18132	-6.15671	-6.35905	-6.13128	-6.49081	-6.84791	-6.2951	-5.96173	-6.00556	11.6337	11.7488	11.7649	11.5716	11.8096	11.5665	11.2156	11.6831	11.9657	11.9415	17.9174	17.9301	17.9216	17.9307	17.9409	18.0573	18.0636	17.9782	17.9274	17.9471
	0.260207	0.0768431	P27773	225	P27773	P27773	Protein disulfide-isomerase A3	Pdia3	HLANKFEDKTVAYTEKKMTSGKIKKFIQDSI	1685	TVAYTEK(1)K	sp|P27773|PDIA3_MOUSE Protein disulfide-isomerase A3 OS=Mus musculus OX=10090 GN=Pdia3 PE=1 SV=2	UID1679	2772	Color2 [DarkGray]	1	4		K	3	___1	+	1	1	0.0191486	103.74	53.132	103.74	-0.22484	9769900	225	1	103.74	NaN	7	2772	-6.58186	-6.3046	-6.74056	-6.58733	-6.73388	-6.6652	-6.54774	-6.69873	-6.17029	-6.48205	11.3355	11.6255	11.1811	11.3434	11.207	11.3921	11.5158	11.2795	11.7571	11.465	17.9174	17.9301	17.9216	17.9307	17.9409	18.0573	18.0636	17.9782	17.9274	17.9471
	0.382839	-0.0413946	P27773;F6Q404	104;81	P27773	P27773	Protein disulfide-isomerase A3	Pdia3	TNTCNKYGVSGYPTLKIFRDGEEAGAYDGPR	1686	YGVSGYPTLK(1)IFR	sp|P27773|PDIA3_MOUSE Protein disulfide-isomerase A3 OS=Mus musculus OX=10090 GN=Pdia3 PE=1 SV=2;tr|F6Q404|F6Q404_MOUSE Protein disulfide-isomerase A3 (Fragment) OS=Mus musculus OX=10090 GN=Pdia3 PE=1 SV=1	UID1680	2772	Color2 [DarkGray]	1	4		K	2	___1	+	1	1	7.38e-05	125.74	104.87	125.74	0.36674	18487000	104	1	125.74	NaN	10	2772	-4.61194	-4.58313	-4.76383	-4.59197	-4.69624	-4.68334	-4.69377	-4.76465	-4.5728	-4.73952	13.3054	13.347	13.1578	13.3387	13.2446	13.374	13.3698	13.2136	13.3546	13.2076	17.9174	17.9301	17.9216	17.9307	17.9409	18.0573	18.0636	17.9782	17.9274	17.9471
	0.778156	-0.0807959	P27773	288	P27773	P27773	Protein disulfide-isomerase A3	Pdia3	AKGSNYWRNRVMMVAKKFLDAGHKLNFAVAS	1687	VMMVAK(1)K	sp|P27773|PDIA3_MOUSE Protein disulfide-isomerase A3 OS=Mus musculus OX=10090 GN=Pdia3 PE=1 SV=2	UID1681	2772	Color2 [DarkGray]	1	4		K	2	___1	+	1	1	0.0309539	132.22	55.411	57.103	-0.42251	11280000	288	1	132.22	NaN	6	2772	-4.17603	-4.26663	-4.31669	-4.24721	-4.26898	-4.27979	-4.49168	-4.36071	-4.20226	-4.34508	13.7414	13.6635	13.6049	13.6835	13.6719	13.7775	13.5719	13.6175	13.7251	13.602	17.9174	17.9301	17.9216	17.9307	17.9409	18.0573	18.0636	17.9782	17.9274	17.9471
	0.00410853	-0.00160351	P27870;E9PXI0;Q8VDU4	353;329;353	P27870	P27870	Proto-oncogene vav	Vav1	LLLQELVKHTQDATEKENLRLALDAMRDLAQ	1688	HTQDATEK(1)ENLR	sp|P27870|VAV_MOUSE Proto-oncogene vav OS=Mus musculus OX=10090 GN=Vav1 PE=1 SV=1;tr|E9PXI0|E9PXI0_MOUSE Proto-oncogene vav OS=Mus musculus OX=10090 GN=Vav1 PE=1 SV=1;tr|Q8VDU4|Q8VDU4_MOUSE Proto-oncogene vav OS=Mus musculus OX=10090 GN=Vav1 PE=1 SV=1	UID1682	2774	Color2 [DarkGray]	1	4		K	3	___1	+	1	1	0.000366439	96.059	76.319	96.059	0.5868	3458800	353	1	96.059	NaN	8	2774	-5.85449	-5.58809	-6.17178	-5.95031	-5.79211	-5.92098	-5.97656	-6.11174	-5.58454	-5.77096	10.6691	10.9129	10.4006	10.5266	10.7873	10.6689	10.5838	10.3954	10.9248	10.7922	16.5236	16.501	16.5724	16.4769	16.5794	16.5899	16.5603	16.5071	16.5094	16.5631
	0.0764827	-0.0177814	P28474	101	P28474	P28474	Alcohol dehydrogenase class-3	Adh5	GDTVIPLYIPQCGECKFCLNPKTNLCQKIRV	1689	AGDTVIPLYIPQCGECK(1)FCLNPK	sp|P28474|ADHX_MOUSE Alcohol dehydrogenase class-3 OS=Mus musculus OX=10090 GN=Adh5 PE=1 SV=3	UID1683	2777	Color2 [DarkGray]	1	4		K	4	___1	+	1	1	3.04e-07	73.783	54.739	73.783	0.025567	3544900	101	1	73.783	NaN	17	2777	-5.38479	-5.13651	-5.24207	-5.30145	-5.41199	-5.20272	-5.34274	-5.43642	-5.1133	-5.47054	11.3279	11.5427	11.4315	11.3202	11.2954	11.5566	11.3943	11.2219	11.5487	11.1867	16.7127	16.6792	16.6735	16.6217	16.7074	16.7593	16.7371	16.6583	16.662	16.6573
	0.314545	0.0624737	P28474	233	P28474	P28474	Alcohol dehydrogenase class-3	Adh5	RIIGIDINKDKFAKAKEFGASECISPQDFSK	1690	AK(1)EFGASECISPQDFSK	sp|P28474|ADHX_MOUSE Alcohol dehydrogenase class-3 OS=Mus musculus OX=10090 GN=Adh5 PE=1 SV=3	UID1684	2777	Color2 [DarkGray]	1	4		K	3	___1	+	1	1	0.0371288	49.036	38.402	49.036	-0.3583	2335200	233	NaN	NaN	49.036	2	2777	-4.45819	-4.55065	-4.76201	-4.49464	-4.42531	-4.55132	-4.59836	-4.57297	-4.31768	-4.33809	12.2545	12.1286	11.9115	12.127	12.2821	12.208	12.1387	12.0853	12.3443	12.3192	16.7127	16.6792	16.6735	16.6217	16.7074	16.7593	16.7371	16.6583	16.662	16.6573
	0.00595149	0.00148296	P28474	228	P28474	P28474	Alcohol dehydrogenase class-3	Adh5	VAGASRIIGIDINKDKFAKAKEFGASECISP	1691	IIGIDINK(0.005)DK(0.995)FAK	sp|P28474|ADHX_MOUSE Alcohol dehydrogenase class-3 OS=Mus musculus OX=10090 GN=Adh5 PE=1 SV=3	UID1685	2777	Color2 [DarkGray]	1	4		K	4	___1	+	1	0.995355	0.000119524	107.37	9.8203	96.745	0.44558	10172000	228	0.995355	107.37	NaN	10	2777	-2.94031	-3.02122	-2.9034	-2.94707	-3.02355	-2.884	-3.20693	-3.0021	-2.71713	-3.01798	13.7724	13.658	13.7701	13.6746	13.6839	13.8753	13.5301	13.6562	13.9449	13.6393	16.7127	16.6792	16.6735	16.6217	16.7074	16.7593	16.7371	16.6583	16.662	16.6573
	0.418241	-0.0928324	P28474	113	P28474	P28474	Alcohol dehydrogenase class-3	Adh5	GECKFCLNPKTNLCQKIRVTQGKGLMPDGTS	1692	TNLCQK(1)IR	sp|P28474|ADHX_MOUSE Alcohol dehydrogenase class-3 OS=Mus musculus OX=10090 GN=Adh5 PE=1 SV=3	UID1686	2777	Color2 [DarkGray]	1	4		K	2	___1	+	1	1	0.00754282	112.84	62.235	76.827	-0.25205	13753000	113	1	112.84	NaN	6	2777	-4.27243	-4.4582	-4.51011	-4.4557	-4.49527	-4.45882	-4.86634	-4.51552	-4.49761	-4.31758	12.4402	12.221	12.1634	12.166	12.2122	12.3005	11.8707	12.1428	12.1644	12.3397	16.7127	16.6792	16.6735	16.6217	16.7074	16.7593	16.7371	16.6583	16.662	16.6573
	0.321613	0.0899485	P28653	83	P28653	P28653	Biglycan	Bgn	CHCHLRVVQCSDLGLKTVPKEISPDTTLLDL	1693	VVQCSDLGLK(1)TVPK	sp|P28653|PGS1_MOUSE Biglycan OS=Mus musculus OX=10090 GN=Bgn PE=1 SV=1	UID1687	2779	Color2 [DarkGray]	1	4		K	3	___1	+	1	1	3.57e-05	106.13	83.251	106.13	0.14839	4672600	83	1	106.13	NaN	10	2779	-3.48509	-3.35462	-3.89001	-3.85822	-3.80845	-3.56951	-3.69749	-3.71511	-3.44056	-3.52396	11.603	11.6687	11.4305	11.3827	11.6909	11.4633	11.3623	11.5203	11.7223	11.8209	15.088	15.0233	15.3205	15.2409	15.4993	15.0329	15.0598	15.2355	15.1629	15.3449
	0.40817	0.128463	P28656;Q3TF41;Q8BSH9	94;94;94	P28656	P28656	Nucleosome assembly protein 1-like 1	Nap1l1	NALKNLQVKCAQIEAKFYEEVHDLERKYAVL	1694	CAQIEAK(1)FYEEVHDLER	sp|P28656|NP1L1_MOUSE Nucleosome assembly protein 1-like 1 OS=Mus musculus OX=10090 GN=Nap1l1 PE=1 SV=2;tr|Q3TF41|Q3TF41_MOUSE Nucleosome assembly protein 1-like 1 OS=Mus musculus OX=10090 GN=Nap1l1 PE=1 SV=1;tr|Q8BSH9|Q8BSH9_MOUSE Nucleosome assembly prot	UID1688	2781	Color2 [DarkGray]	1	4		K	3	___1	+	1	1	4.62e-06	79.311	68.04	79.311	-0.13826	1621200	94	1	79.311	NaN	7	2781	-5.72311	-5.40462	-6.03068	-5.66925	-5.74638	-5.77911	-5.59842	-5.81522	-5.27475	-5.46422	10.1597	10.4029	9.86057	10.1788	10.0426	10.141	10.3909	9.97542	10.5176	10.2044	15.8828	15.8076	15.8913	15.848	15.789	15.9201	15.9893	15.7906	15.7923	15.6686
	0.0393838	-0.0112999	P28656;Q3TF41;Q8BSH9	105;105;105	P28656	P28656	Nucleosome assembly protein 1-like 1	Nap1l1	QIEAKFYEEVHDLERKYAVLYQPLFDKRFEI	1695	K(1)YAVLYQPLFDK	sp|P28656|NP1L1_MOUSE Nucleosome assembly protein 1-like 1 OS=Mus musculus OX=10090 GN=Nap1l1 PE=1 SV=2;tr|Q3TF41|Q3TF41_MOUSE Nucleosome assembly protein 1-like 1 OS=Mus musculus OX=10090 GN=Nap1l1 PE=1 SV=1;tr|Q8BSH9|Q8BSH9_MOUSE Nucleosome assembly prot	UID1689	2781	Color2 [DarkGray]	1	4		K	3	___1	+	1	1	0.0100625	72.958	49.538	62.14	0.081343	20181000	105	1	72.958	NaN	1	2781	-3.11551	-2.86397	-3.03911	-3.08788	-2.93883	-3.00848	-3.32918	-3.00615	-2.77371	-2.9843	12.7673	12.9436	12.8521	12.7601	12.8502	12.9117	12.6601	12.7845	13.0186	12.6843	15.8828	15.8076	15.8913	15.848	15.789	15.9201	15.9893	15.7906	15.7923	15.6686
	0.147005	0.0360245	P28656;Q3TF41;Q8BSH9	116;116;116	P28656	P28656	Nucleosome assembly protein 1-like 1	Nap1l1	DLERKYAVLYQPLFDKRFEIINAIYEPTEEE	1696	YAVLYQPLFDK(1)R	sp|P28656|NP1L1_MOUSE Nucleosome assembly protein 1-like 1 OS=Mus musculus OX=10090 GN=Nap1l1 PE=1 SV=2;tr|Q3TF41|Q3TF41_MOUSE Nucleosome assembly protein 1-like 1 OS=Mus musculus OX=10090 GN=Nap1l1 PE=1 SV=1;tr|Q8BSH9|Q8BSH9_MOUSE Nucleosome assembly prot	UID1690	2781	Color2 [DarkGray]	1	4		K	3	___1	+	1	1	4.33e-06	130.2	104.07	96.229	-0.051271	52971000	116	1	130.2	NaN	11	2781	-1.27735	-1.16819	-1.39407	-1.30055	-1.25953	-1.28527	-1.52179	-1.26739	-0.989264	-1.15586	14.6054	14.6394	14.4972	14.5475	14.5295	14.6349	14.4675	14.5232	14.803	14.5128	15.8828	15.8076	15.8913	15.848	15.789	15.9201	15.9893	15.7906	15.7923	15.6686
	0.566314	0.0999508	P28656;Q3TF41;Q8BSH9	87;87;87	P28656	P28656	Nucleosome assembly protein 1-like 1	Nap1l1	KVVKRRVNALKNLQVKCAQIEAKFYEEVHDL	1697	NLQVK(1)CAQIEAK	sp|P28656|NP1L1_MOUSE Nucleosome assembly protein 1-like 1 OS=Mus musculus OX=10090 GN=Nap1l1 PE=1 SV=2;tr|Q3TF41|Q3TF41_MOUSE Nucleosome assembly protein 1-like 1 OS=Mus musculus OX=10090 GN=Nap1l1 PE=1 SV=1;tr|Q8BSH9|Q8BSH9_MOUSE Nucleosome assembly prot	UID1691	2781	Color2 [DarkGray]	1	4		K	3	___1	+	1	1	0.00247236	76.522	44.025	64.65	1.3265	5478800	87	1	76.522	NaN	5	2781	-4.65383	-4.6055	-4.83863	-4.53888	-4.7599	-4.49889	-4.80178	-4.64167	-4.52661	-4.42805	11.229	11.2021	11.0526	11.3091	11.0291	11.4213	11.1875	11.149	11.2657	11.2406	15.8828	15.8076	15.8913	15.848	15.789	15.9201	15.9893	15.7906	15.7923	15.6686
	0.375881	0.127434	P28656;Q3TF41;Q8BSH9	194;194;194	P28656	P28656	Nucleosome assembly protein 1-like 1	Nap1l1	DLLSDMVQEHDEPILKHLKDIKVKFSDAGQP	1698	NVDLLSDMVQEHDEPILK(1)HLK	sp|P28656|NP1L1_MOUSE Nucleosome assembly protein 1-like 1 OS=Mus musculus OX=10090 GN=Nap1l1 PE=1 SV=2;tr|Q3TF41|Q3TF41_MOUSE Nucleosome assembly protein 1-like 1 OS=Mus musculus OX=10090 GN=Nap1l1 PE=1 SV=1;tr|Q8BSH9|Q8BSH9_MOUSE Nucleosome assembly prot	UID1692	2781	Color2 [DarkGray]	1	4		K	4	___1	+	1	1	1.41e-07	84.425	52.91	84.425	-0.4025	4220700	194	1	84.425	NaN	18	2781	-5.14356	-4.93536	-5.55029	-5.06643	-5.12799	-5.1666	-5.4025	-4.91346	-4.8983	-4.80558	10.7392	10.8722	10.341	10.7816	10.661	10.7535	10.5868	10.8772	10.894	10.863	15.8828	15.8076	15.8913	15.848	15.789	15.9201	15.9893	15.7906	15.7923	15.6686
	0.033711	-0.00563469	P28656;Q3TF41;Q8BSH9	271;271;271	P28656	P28656	Nucleosome assembly protein 1-like 1	Nap1l1	TGCQIDWKKGKNVTLKTIKKKQKHKGRGTVR	1699	NVTLK(1)TIK	sp|P28656|NP1L1_MOUSE Nucleosome assembly protein 1-like 1 OS=Mus musculus OX=10090 GN=Nap1l1 PE=1 SV=2;tr|Q3TF41|Q3TF41_MOUSE Nucleosome assembly protein 1-like 1 OS=Mus musculus OX=10090 GN=Nap1l1 PE=1 SV=1;tr|Q8BSH9|Q8BSH9_MOUSE Nucleosome assembly prot	UID1693	2781	Color2 [DarkGray]	1	4		K	2	___1	+	1	1	0.00392605	134.25	54.773	122.13	0.12214	37310000	271	1	134.25	NaN	5	2781	-1.793	-1.71518	-1.96509	-1.82981	-1.91247	-1.91152	-1.93541	-1.87679	-1.73634	-1.78365	14.0898	14.0924	13.9262	14.0182	13.8765	14.0086	14.0539	13.9138	14.056	13.885	15.8828	15.8076	15.8913	15.848	15.789	15.9201	15.9893	15.7906	15.7923	15.6686
	0.744303	0.091239	P28843	583	P28843	P28843	Dipeptidyl peptidase 4;Dipeptidyl peptidase 4 membrane form;Dipeptidyl peptidase 4 soluble form	Dpp4	IVASFDGRGSGYQGDKIMHAINRRLGTLEVE	1701	GSGYQGDK(1)IMHAINR	sp|P28843|DPP4_MOUSE Dipeptidyl peptidase 4 OS=Mus musculus OX=10090 GN=Dpp4 PE=1 SV=3	UID1695	2788	Color2 [DarkGray]	1	4		K	3	___1	+	1	1	2.82e-06	109.83	94.287	69.729	-2.0005	7817200	583	1	109.83	NaN	8	2788	-4.32972	-4.23378	-4.55074	-4.40124	-4.49821	-4.31238	-4.39371	-4.31599	-4.29685	-4.23857	12.0504	12.2179	11.9092	12.0284	12.0268	12.0301	12.1269	12.1435	12.2391	12.2974	16.3801	16.4516	16.46	16.4296	16.5251	16.3425	16.5206	16.4595	16.5359	16.5359
	0.247318	-0.0488953	P28843	372	P28843	P28843	Dipeptidyl peptidase 4;Dipeptidyl peptidase 4 membrane form;Dipeptidyl peptidase 4 soluble form	Dpp4	HFTSDGSSFYKIISDKDGYKHICHFPKDKKD	1702	IISDK(1)DGYK	sp|P28843|DPP4_MOUSE Dipeptidyl peptidase 4 OS=Mus musculus OX=10090 GN=Dpp4 PE=1 SV=3	UID1696	2788	Color2 [DarkGray]	1	4		K	2	___1	+	1	1	0.0204017	83.005	52.347	83.005	-0.1142	5665600	372	1	83.005	NaN	5	2788	-5.60093	-5.73264	-5.74451	-5.68449	-5.65679	-5.65299	-5.82874	-5.57472	-5.61791	-5.98949	10.7792	10.719	10.7155	10.7451	10.8683	10.6895	10.6918	10.8848	10.918	10.5464	16.3801	16.4516	16.46	16.4296	16.5251	16.3425	16.5206	16.4595	16.5359	16.5359
	1.2054	-0.263449	P28867;Q1MX41;Q1MX43;Q1MX40;Q1MX42	275;160;160;160;160	P28867	P28867	Protein kinase C delta type;Protein kinase C delta type regulatory subunit;Protein kinase C delta type catalytic subunit;Protein kinase C	Prkcd	KCEDCGMNVHHKCREKVANLCGINQKLLAEA	1704	EK(1)VANLCGINQK	sp|P28867|KPCD_MOUSE Protein kinase C delta type OS=Mus musculus OX=10090 GN=Prkcd PE=1 SV=3;tr|Q1MX41|Q1MX41_MOUSE Protein kinase C OS=Mus musculus OX=10090 GN=Prkcd PE=1 SV=1;tr|Q1MX43|Q1MX43_MOUSE Protein kinase C OS=Mus musculus OX=10090 GN=Prkcd PE=1	UID1698	2789	Color2 [DarkGray]	1	4		K	3	___1	+	1	1	0.000347663	89.301	56.803	89.301	-0.007565	1739200	275	1	89.301	NaN	2	2789	-4.20386	-4.22206	-4.74799	-4.42137	-4.10932	-4.62846	-4.73252	-4.55565	-4.63236	-4.47286	10.9961	10.9916	10.5541	10.7849	11.1695	10.6236	10.5172	10.6626	10.7117	10.7945	15.2	15.2137	15.3021	15.2062	15.2788	15.2521	15.2497	15.2182	15.3441	15.2674
	0.346836	0.128612	P29341;Q9D4E6	324;334	P29341	P29341	Polyadenylate-binding protein 1;Polyadenylate-binding protein	Pabpc1;Pabpc6	RLRKEFSPFGTITSAKVMMEGGRSKGFGFVC	1705	EFSPFGTITSAK(1)VMMEGGR	sp|P29341|PABP1_MOUSE Polyadenylate-binding protein 1 OS=Mus musculus OX=10090 GN=Pabpc1 PE=1 SV=2;tr|Q9D4E6|Q9D4E6_MOUSE Polyadenylate-binding protein OS=Mus musculus OX=10090 GN=Pabpc6 PE=1 SV=1	UID1699	2791	Color2 [DarkGray]	1	4		K	3	___1	+	1	1	3.13e-09	89.049	74.795	54.288	0.1208	2776400	324	1	89.049	NaN	12	2791	-7.55549	-7.42302	-7.83235	-8.01907	-7.85398	-7.70494	-7.812	-7.714	-7.13495	-7.67495	10.5111	10.6326	10.2222	10.0294	10.1812	10.2809	10.1618	10.3271	10.8876	10.3747	18.0666	18.0556	18.0546	18.0485	18.0352	17.9858	17.9738	18.0411	18.0225	18.0496
	0.993382	0.158189	P29341;Q9D4E6	312;322	P29341	P29341	Polyadenylate-binding protein 1;Polyadenylate-binding protein	Pabpc1;Pabpc6	YVKNLDDGIDDERLRKEFSPFGTITSAKVMM	1706	K(1)EFSPFGTITSAK	sp|P29341|PABP1_MOUSE Polyadenylate-binding protein 1 OS=Mus musculus OX=10090 GN=Pabpc1 PE=1 SV=2;tr|Q9D4E6|Q9D4E6_MOUSE Polyadenylate-binding protein OS=Mus musculus OX=10090 GN=Pabpc6 PE=1 SV=1	UID1700	2791	Color2 [DarkGray]	1	4		K	3	___1	+	1	1	0.00299568	74.769	44.833	74.769	-0.53251	3095300	312	NaN	NaN	74.769	1	2791	-6.52044	-6.50212	-6.50239	-6.63701	-6.331	-6.3466	-6.23188	-6.59575	-6.33392	-6.19386	11.5462	11.5535	11.5522	11.4115	11.7042	11.6392	11.7419	11.4454	11.6886	11.8558	18.0666	18.0556	18.0546	18.0485	18.0352	17.9858	17.9738	18.0411	18.0225	18.0496
	0.428537	0.102507	P29341	208	P29341	P29341	Polyadenylate-binding protein 1	Pabpc1	VYIKNFGEDMDDERLKELFGKFGPALSVKVM	1707	NFGEDMDDERLK(1)ELFGK	sp|P29341|PABP1_MOUSE Polyadenylate-binding protein 1 OS=Mus musculus OX=10090 GN=Pabpc1 PE=1 SV=2	UID1701	2791	Color2 [DarkGray]	1	4		K	3	___1	+	1	1	0.000870336	63.827	53.04	57.52	-0.070605	4228100	208	1	63.827	NaN	12	2791	-5.68203	-5.6234	-5.58268	-5.64642	-5.6273	-5.50614	-5.78243	-5.63475	-5.13991	-5.58605	12.3846	12.4322	12.4719	12.4021	12.4079	12.4797	12.1914	12.4064	12.8826	12.4636	18.0666	18.0556	18.0546	18.0485	18.0352	17.9858	17.9738	18.0411	18.0225	18.0496
	0.877668	0.0993475	P29341	512	P29341	P29341	Polyadenylate-binding protein 1	Pabpc1	AAAAATPAVRTVPQYKYAAGVRNPQQHLNAQ	1708	TVPQYK(1)YAAGVR	sp|P29341|PABP1_MOUSE Polyadenylate-binding protein 1 OS=Mus musculus OX=10090 GN=Pabpc1 PE=1 SV=2	UID1702	2791	Color2 [DarkGray]	1	4		K	3	___1	+	1	1	0.00526086	68.676	45.989	50.207	-0.35953	24415000	512	1	68.676	NaN	6	2791	-5.47936	-5.45308	-5.66599	-5.60576	-5.72579	-5.54584	-5.52431	-5.52093	-5.43384	-5.40834	12.5872	12.6025	12.3886	12.4427	12.3094	12.44	12.4495	12.5202	12.5887	12.6413	18.0666	18.0556	18.0546	18.0485	18.0352	17.9858	17.9738	18.0411	18.0225	18.0496
	0.351722	0.0801386	P29351;G3UXM2	19;19	P29351	P29351	Tyrosine-protein phosphatase non-receptor type 6	Ptpn6	WFHRDLSGPDAETLLKGRGVPGSFLARPSRK	1709	DLSGPDAETLLK(1)GR	sp|P29351|PTN6_MOUSE Tyrosine-protein phosphatase non-receptor type 6 OS=Mus musculus OX=10090 GN=Ptpn6 PE=1 SV=2;tr|G3UXM2|G3UXM2_MOUSE Tyrosine-protein phosphatase non-receptor type 6 (Fragment) OS=Mus musculus OX=10090 GN=Ptpn6 PE=1 SV=1	UID1703	2792	Color2 [DarkGray]	1	4		K	3	___1	+	1	1	2.96e-05	116.51	97.765	116.51	-0.13056	3857600	19	1	116.51	NaN	12	2792	-6.0418	-5.58584	-6.04364	-5.929	-5.8504	-5.64189	-5.90271	-5.91919	-5.73244	-5.85376	11.5948	12.04	11.6427	11.655	11.8046	11.9713	11.6522	11.6621	11.8658	11.8287	17.6366	17.6258	17.6863	17.584	17.655	17.6132	17.5549	17.5812	17.5983	17.6825
	0.178535	0.0453186	P29351	168	P29351	P29351	Tyrosine-protein phosphatase non-receptor type 6	Ptpn6	QPKAGPGSPLRVTHIKVMCEGGRYTVGGSET	1710	VTHIK(1)VMCEGGR	sp|P29351|PTN6_MOUSE Tyrosine-protein phosphatase non-receptor type 6 OS=Mus musculus OX=10090 GN=Ptpn6 PE=1 SV=2	UID1704	2792	Color2 [DarkGray]	1	4		K	3	___1	+	1	1	0.0112873	59.871	33.273	59.871	-0.2212	2142000	168	1	59.871	NaN	5	2792	-6.64233	-6.78231	-6.64623	-6.46829	-6.62661	-6.46929	-6.78441	-6.54161	-6.35336	-6.79049	10.9943	10.8435	11.0401	11.1157	11.0284	11.1439	10.7705	11.0396	11.2449	10.892	17.6366	17.6258	17.6863	17.584	17.655	17.6132	17.5549	17.5812	17.5983	17.6825
	0.0550462	-0.0277119	P29351	195	P29351	P29351	Tyrosine-protein phosphatase non-receptor type 6	Ptpn6	GSETFDSLTDLVEHFKKTGIEEASGAFVYLR	1711	YTVGGSETFDSLTDLVEHFK(1)K	sp|P29351|PTN6_MOUSE Tyrosine-protein phosphatase non-receptor type 6 OS=Mus musculus OX=10090 GN=Ptpn6 PE=1 SV=2	UID1705	2792	Color2 [DarkGray]	1	4		K	4	___1	+	1	1	1.14e-05	68.567	53.798	68.567	-0.080329	1205800	195	1	68.567	NaN	20	2792	-7.79614	-8.35907	-8.48944	-7.92149	-8.01437	-8.03845	-8.46974	-7.90117	-7.91297	-8.39674	9.84044	9.26673	9.19689	9.66251	9.64059	9.57478	9.08514	9.68008	9.68528	9.28572	17.6366	17.6258	17.6863	17.584	17.655	17.6132	17.5549	17.5812	17.5983	17.6825
	0.113718	-0.0234909	P29699;A0A338P703;A0A338P7G1;A0A338P7H5	225;146;174;181	P29699	P29699	Alpha-2-HS-glycoprotein	Ahsg	AKEVTDPAKCNLLAEKQHGFCKANLMHNLGG	1712	CNLLAEK(1)QHGFCK	sp|P29699|FETUA_MOUSE Alpha-2-HS-glycoprotein OS=Mus musculus OX=10090 GN=Ahsg PE=1 SV=1;tr|A0A338P703|A0A338P703_MOUSE Alpha-2-HS-glycoprotein OS=Mus musculus OX=10090 GN=Ahsg PE=1 SV=1;tr|A0A338P7G1|A0A338P7G1_MOUSE Alpha-2-HS-glycoprotein OS=Mus musculu	UID1706	2798	Color2 [DarkGray]	1	4		K	3	___1	+	1	1	3.06e-06	131.13	112.72	81.431	0.2451	35132000	225	1	131.13	NaN	7	2798	-1.76006	-1.84844	-1.96389	-1.85278	-2.09027	-1.89093	-1.83739	-1.87233	-1.89926	-2.13298	13.779	14.1049	13.9086	13.8511	13.755	13.553	13.5805	13.6419	13.6495	13.6091	15.5391	15.9533	15.8725	15.7039	15.8452	15.4439	15.4178	15.5142	15.5488	15.7421
	0.13164	0.0502621	P29699;A0A338P703;A0A338P7G1;A0A338P7H5	120;41;69;76	P29699	P29699	Alpha-2-HS-glycoprotein	Ahsg	LTEHAVEGDCDFHILKQDGQFRVMHTQCHST	1713	QLTEHAVEGDCDFHILK(1)QDGQFR	sp|P29699|FETUA_MOUSE Alpha-2-HS-glycoprotein OS=Mus musculus OX=10090 GN=Ahsg PE=1 SV=1;tr|A0A338P703|A0A338P703_MOUSE Alpha-2-HS-glycoprotein OS=Mus musculus OX=10090 GN=Ahsg PE=1 SV=1;tr|A0A338P7G1|A0A338P7G1_MOUSE Alpha-2-HS-glycoprotein OS=Mus musculu	UID1707	2798	Color2 [DarkGray]	1	4		K	4	___1	+	1	1	0.000226941	53.266	45.462	53.266	-0.83813	6899200	120	1	53.266	NaN	17	2798	-5.30943	-5.32409	-5.81033	-5.86463	-5.59259	-5.68312	-5.32583	-5.76772	-5.51022	-5.36286	10.2297	10.6292	10.0622	9.83927	10.2526	9.76081	10.092	9.74649	10.0386	10.3792	15.5391	15.9533	15.8725	15.7039	15.8452	15.4439	15.4178	15.5142	15.5488	15.7421
	1.41123	0.194152	P29699;A0A338P6Y6	65;65	P29699	P29699	Alpha-2-HS-glycoprotein	Ahsg	NHLLQGFKQVLNQIDKVKVWSRRPFGVVYEM	1714	QVLNQIDK(1)VK	sp|P29699|FETUA_MOUSE Alpha-2-HS-glycoprotein OS=Mus musculus OX=10090 GN=Ahsg PE=1 SV=1;tr|A0A338P6Y6|A0A338P6Y6_MOUSE Alpha-2-HS-glycoprotein OS=Mus musculus OX=10090 GN=Ahsg PE=1 SV=1	UID1708	2798	Color2 [DarkGray]	1	4		K	3	___1	+	1	1	8.98e-05	112.36	65.765	94.297	-0.12783	25308000	65	1	112.36	NaN	8	2798	-2.2528	-2.41314	-2.50618	-2.39737	-2.4648	-2.10252	-2.26079	-2.37094	-2.01883	-2.31043	13.2863	13.5402	13.3663	13.3065	13.3804	13.3414	13.1571	13.1433	13.53	13.4316	15.5391	15.9533	15.8725	15.7039	15.8452	15.4439	15.4178	15.5142	15.5488	15.7421
	0.208074	-0.0539021	P29758	102	P29758	P29758	Ornithine aminotransferase, mitochondrial	Oat	AVSQGHCHPKIIDAMKSQVDKLTLTSRAFYN	1715	IIDAMK(0.999)SQVDK(0.001)LTLTSR	sp|P29758|OAT_MOUSE Ornithine aminotransferase, mitochondrial OS=Mus musculus OX=10090 GN=Oat PE=1 SV=1	UID1709	2799	Color2 [DarkGray]	1	4		K	3	___1	+	1	0.998795	0.00578294	55.33	31.531	55.33	-0.32874	2323800	102	0.998795	55.33	NaN	6	2799	-4.55668	-4.32109	-4.49336	-4.4551	-4.56031	-4.37978	-4.70962	-4.79093	-4.29847	-4.47726	11.353	11.5487	11.4019	11.4238	11.3299	11.5093	11.1644	11.1487	11.593	11.4746	15.9096	15.8698	15.8953	15.8789	15.8903	15.8891	15.874	15.9397	15.8915	15.9519
	0.312858	0.0851669	P29758	107	P29758	P29758	Ornithine aminotransferase, mitochondrial	Oat	HCHPKIIDAMKSQVDKLTLTSRAFYNNVLGE	1716	SQVDK(1)LTLTSR	sp|P29758|OAT_MOUSE Ornithine aminotransferase, mitochondrial OS=Mus musculus OX=10090 GN=Oat PE=1 SV=1	UID1710	2799	Color2 [DarkGray]	1	4		K	3	___1	+	1	1	0.000338421	113.61	75.253	70.412	0.13112	10803000	107	1	113.61	NaN	5	2799	-3.91413	-3.80839	-3.87776	-3.75729	-3.72977	-3.73608	-3.97809	-3.7477	-3.32365	-3.87597	11.9955	12.0614	12.0175	12.1216	12.1605	12.153	11.8959	12.192	12.5678	12.0759	15.9096	15.8698	15.8953	15.8789	15.8903	15.8891	15.874	15.9397	15.8915	15.9519
	0.448046	-0.138086	P30416	354	P30416	P30416	Peptidyl-prolyl cis-trans isomerase FKBP4;Peptidyl-prolyl cis-trans isomerase FKBP4, N-terminally processed	Fkbp4	IESCNKALELDSNNEKGLFRRGEAHLAVNDF	1717	ALELDSNNEK(1)GLFR	sp|P30416|FKBP4_MOUSE Peptidyl-prolyl cis-trans isomerase FKBP4 OS=Mus musculus OX=10090 GN=Fkbp4 PE=1 SV=5	UID1711	2805	Color2 [DarkGray]	1	4		K	3	___1	+	1	1	3.63e-05	105.08	71.622	105.08	0.52434	7231100	354	1	105.08	NaN	10	2805	-6.69736	-6.32111	-6.90177	-6.51167	-6.5166	-6.67018	-7.12525	-6.67447	-6.5992	-6.56983	11.0593	11.358	10.9147	11.1306	11.189	11.1273	10.7153	11.0913	11.0991	11.0416	17.7566	17.6791	17.8165	17.6423	17.7056	17.7975	17.8406	17.7657	17.6983	17.6114
	0.262447	0.0477509	P30416;F6S2D5	282;235	P30416	P30416	Peptidyl-prolyl cis-trans isomerase FKBP4;Peptidyl-prolyl cis-trans isomerase FKBP4, N-terminally processed;Peptidyl-prolyl cis-trans isomerase	Fkbp4	LEQSNIVKERGTAYFKEGKYKQALLQYKKIV	1719	GTAYFK(1)EGK	sp|P30416|FKBP4_MOUSE Peptidyl-prolyl cis-trans isomerase FKBP4 OS=Mus musculus OX=10090 GN=Fkbp4 PE=1 SV=5;tr|F6S2D5|F6S2D5_MOUSE Peptidylprolyl isomerase (Fragment) OS=Mus musculus OX=10090 GN=Fkbp4 PE=1 SV=9	UID1713	2805	Color2 [DarkGray]	1	4		K	3	___1	+	1	1	0.000480398	104.17	73.509	53.751	0.68068	15780000	282	1	104.17	NaN	6	2805	-4.71926	-4.68618	-5.00312	-4.71521	-4.90255	-4.77109	-4.91919	-4.69223	-4.70877	-4.6963	13.0374	12.9929	12.8134	12.9271	12.803	13.0264	12.9214	13.0735	12.9896	12.9151	17.7566	17.6791	17.8165	17.6423	17.7056	17.7975	17.8406	17.7657	17.6983	17.6114
	0.0254299	0.013978	P30681	141	P30681	P30681	High mobility group protein B2	Hmgb2	AKKLGEMWSEQSAKDKQPYEQKAAKLKEKYE	1721	DK(1)QPYEQK	sp|P30681|HMGB2_MOUSE High mobility group protein B2 OS=Mus musculus OX=10090 GN=Hmgb2 PE=1 SV=3	UID1715	2806	Color2 [DarkGray]	1	4		K	3	___1	+	1	1	0.000129453	142.92	80.924	80.239	0.20405	41729000	141	1	142.92	NaN	2	2806	-4.32361	-4.22114	-4.48367	-4.42401	-4.47851	-4.50601	-4.45407	-4.50326	-3.66563	-4.73208	12.7852	12.9076	12.6449	12.7694	12.7589	12.7481	12.7562	12.6198	13.4534	12.4106	17.1088	17.1287	17.1286	17.1934	17.2374	17.2541	17.2102	17.1231	17.119	17.1427
	0.310862	0.0605423	P30681	147	P30681	P30681	High mobility group protein B2	Hmgb2	MWSEQSAKDKQPYEQKAAKLKEKYEKDIAAY	1722	DKQPYEQK(1)AAK	sp|P30681|HMGB2_MOUSE High mobility group protein B2 OS=Mus musculus OX=10090 GN=Hmgb2 PE=1 SV=3	UID1716	2806	Color2 [DarkGray]	1	4		K	3	___1	+	1	1	0.000217153	111.12	87.291	111.12	0.88578	11781000	147	1	111.12	NaN	8	2806	-5.11014	-5.1491	-5.16034	-5.02936	-5.30783	-5.05576	-4.99868	-4.99461	-5.03791	-5.36711	11.9987	11.9796	11.9682	12.164	11.9296	12.1983	12.2116	12.1285	12.0811	11.7756	17.1088	17.1287	17.1286	17.1934	17.2374	17.2541	17.2102	17.1231	17.119	17.1427
	0.0187508	-0.0052866	P30681;A0A1B0GQX9	57;57	P30681	P30681	High mobility group protein B2	Hmgb2	SKKCSERWKTMSAKEKSKFEDLAKSDKARYD	1723	EK(0.982)SK(0.018)FEDLAK	sp|P30681|HMGB2_MOUSE High mobility group protein B2 OS=Mus musculus OX=10090 GN=Hmgb2 PE=1 SV=3;tr|A0A1B0GQX9|A0A1B0GQX9_MOUSE High mobility group protein B2 (Fragment) OS=Mus musculus OX=10090 GN=Hmgb2 PE=1 SV=1	UID1717	2806	Color2 [DarkGray]	1	4		K	3	___1	+	1	0.982063	0.00011694	112.86	33.949	87.363	0.19974	78827000	57	0.982063	112.86	NaN	2	2806	-2.20678	-2.14229	-2.24427	-2.25919	-2.21667	-2.28514	-2.44652	-2.23624	-1.87112	-2.25661	14.902	14.9864	14.8843	14.9342	15.0207	14.969	14.7637	14.8869	15.2479	14.8861	17.1088	17.1287	17.1286	17.1934	17.2374	17.2541	17.2102	17.1231	17.119	17.1427
	0.168884	0.0718588	P30681;A0A1B0GQX9	59;59	P30681	P30681	High mobility group protein B2	Hmgb2	KCSERWKTMSAKEKSKFEDLAKSDKARYDRE	1724	SK(1)FEDLAK	sp|P30681|HMGB2_MOUSE High mobility group protein B2 OS=Mus musculus OX=10090 GN=Hmgb2 PE=1 SV=3;tr|A0A1B0GQX9|A0A1B0GQX9_MOUSE High mobility group protein B2 (Fragment) OS=Mus musculus OX=10090 GN=Hmgb2 PE=1 SV=1	UID1718	2806	Color2 [DarkGray]	1	4		K	3	___1	+	1	1	0.0059745	127.4	73.005	108.98	0.39846	191340000	59	1	127.4	108.98	2	2806	-1.75705	-1.74608	-1.82756	-1.81928	-1.86338	-1.90806	-1.91654	-1.88549	-1.07063	-1.87334	15.3517	15.3826	15.301	15.3741	15.374	15.346	15.2937	15.2376	16.0484	15.2694	17.1088	17.1287	17.1286	17.1934	17.2374	17.2541	17.2102	17.1231	17.119	17.1427
	0.00938915	-0.0017643	P30681;A0A1B0GQX9	65;65	P30681	P30681	High mobility group protein B2	Hmgb2	KTMSAKEKSKFEDLAKSDKARYDREMKNYVP	1725	SKFEDLAK(1)SDK	sp|P30681|HMGB2_MOUSE High mobility group protein B2 OS=Mus musculus OX=10090 GN=Hmgb2 PE=1 SV=3;tr|A0A1B0GQX9|A0A1B0GQX9_MOUSE High mobility group protein B2 (Fragment) OS=Mus musculus OX=10090 GN=Hmgb2 PE=1 SV=1	UID1719	2806	Color2 [DarkGray]	1	4		K	3	___1	+	1	0.999995	0.00382307	83.769	34.648	75.045	0.14702	18247000	65	0.999995	83.769	NaN	8	2806	-5.31533	-5.25301	-5.31987	-5.38854	-5.46024	-5.2638	-5.18439	-5.434	-5.40979	-5.45384	11.7935	11.8757	11.8087	11.8049	11.7772	11.9903	12.0259	11.6891	11.7092	11.6889	17.1088	17.1287	17.1286	17.1934	17.2374	17.2541	17.2102	17.1231	17.119	17.1427
	0.335171	-0.0389603	P30681	172	P30681	P30681	High mobility group protein B2	Hmgb2	KDIAAYRAKGKSEAGKKGPGRPTGSKKKNEP	1726	GKSEAGK(1)K	sp|P30681|HMGB2_MOUSE High mobility group protein B2 OS=Mus musculus OX=10090 GN=Hmgb2 PE=1 SV=3	UID1720	2806	Color2 [DarkGray]	1	4		K	3	___1	+	1	1	0.0288113	78.556	24.589	78.556	0.23433	107150000	172	1	78.556	NaN	7	2806	-3.08195	-3.1109	-3.10081	-3.04835	-3.06333	-3.1313	-3.27572	-3.09331	-2.96826	-3.13155	14.0269	14.0178	14.0278	14.145	14.1741	14.1228	13.9345	14.0298	14.1507	14.0112	17.1088	17.1287	17.1286	17.1934	17.2374	17.2541	17.2102	17.1231	17.119	17.1427
	0.000193726	3.98636e-05	P30681	182	P30681	P30681	High mobility group protein B2	Hmgb2	KSEAGKKGPGRPTGSKKKNEPEDEEEEEEEE	1727	GPGRPTGSK(1)K	sp|P30681|HMGB2_MOUSE High mobility group protein B2 OS=Mus musculus OX=10090 GN=Hmgb2 PE=1 SV=3	UID1721	2806	Color2 [DarkGray]	1	4		K	3	___1	+	1	1	0.00840144	79.201	53.816	79.201	0.39761	71340000	182	1	79.201	NaN	9	2806	-3.50234	-3.45409	-3.74702	-3.65807	-3.58365	-3.51498	-3.7403	-3.54159	-3.64128	-3.50683	13.6065	13.6746	13.3815	13.5353	13.6538	13.7391	13.4699	13.5815	13.4777	13.6359	17.1088	17.1287	17.1286	17.1934	17.2374	17.2541	17.2102	17.1231	17.119	17.1427
	0.102133	-0.0283792	P30681;A0A1B0GQX9	43;43	P30681	P30681	High mobility group protein B2	Hmgb2	KKKHPDSSVNFAEFSKKCSERWKTMSAKEKS	1728	HPDSSVNFAEFSK(1)K	sp|P30681|HMGB2_MOUSE High mobility group protein B2 OS=Mus musculus OX=10090 GN=Hmgb2 PE=1 SV=3;tr|A0A1B0GQX9|A0A1B0GQX9_MOUSE High mobility group protein B2 (Fragment) OS=Mus musculus OX=10090 GN=Hmgb2 PE=1 SV=1	UID1722	2806	Color2 [DarkGray]	1	4		K	3	___1	+	1	1	2.47e-08	133.14	17.321	71.279	0.3948	99526000	43	1	133.14	NaN	13	2806	-4.12834	-3.88803	-3.9973	-4.06482	-3.98457	-4.12568	-4.27805	-4.1222	-3.71807	-3.96095	12.9805	13.2407	13.1313	13.1286	13.2528	13.1284	12.9322	13.0009	13.4009	13.1818	17.1088	17.1287	17.1286	17.1934	17.2374	17.2541	17.2102	17.1231	17.119	17.1427
	0.216756	-0.0637867	P30681	127	P30681	P30681	High mobility group protein B2	Hmgb2	KIKIEHPGLSIGDTAKKLGEMWSEQSAKDKQ	1729	IEHPGLSIGDTAK(1)K	sp|P30681|HMGB2_MOUSE High mobility group protein B2 OS=Mus musculus OX=10090 GN=Hmgb2 PE=1 SV=3	UID1723	2806	Color2 [DarkGray]	1	4		K	3	___1	+	1	1	1.26e-07	112.8	72.222	74.678	-0.66199	52647000	127	1	112.8	NaN	13	2806	-3.39185	-3.13402	-3.39243	-3.33162	-3.40596	-3.54929	-3.66577	-3.3693	-3.02998	-3.36047	13.7169	13.9947	13.7361	13.8618	13.8314	13.7048	13.5445	13.7538	14.089	13.7822	17.1088	17.1287	17.1286	17.1934	17.2374	17.2541	17.2102	17.1231	17.119	17.1427
	0.604416	0.0984426	P30681	128	P30681	P30681	High mobility group protein B2	Hmgb2	IKIEHPGLSIGDTAKKLGEMWSEQSAKDKQP	1730	K(1)LGEMWSEQSAK	sp|P30681|HMGB2_MOUSE High mobility group protein B2 OS=Mus musculus OX=10090 GN=Hmgb2 PE=1 SV=3	UID1724	2806	Color2 [DarkGray]	1	4		K	3	___1	+	1	1	3.26e-05	132.79	111.78	88.552	0.032058	50904000	128	1	132.79	NaN	1	2806	-3.3596	-3.28255	-3.4879	-3.36769	-3.43074	-3.34928	-3.31236	-3.385	-3.00778	-3.38186	13.7492	13.8462	13.6407	13.8257	13.8067	13.9048	13.8979	13.7381	14.1112	13.7608	17.1088	17.1287	17.1286	17.1934	17.2374	17.2541	17.2102	17.1231	17.119	17.1427
	1.18094	0.160482	P30681	114	P30681	P30681	High mobility group protein B2	Hmgb2	PSAFFLFCSENRPKIKIEHPGLSIGDTAKKL	1731	IK(1)IEHPGLSIGDTAK	sp|P30681|HMGB2_MOUSE High mobility group protein B2 OS=Mus musculus OX=10090 GN=Hmgb2 PE=1 SV=3	UID1725	2806	Color2 [DarkGray]	1	4		K	4	___1	+	1	1	1.11e-05	87.148	64.832	87.148	-0.25656	4364400	114	NaN	NaN	87.148	2	2806	-5.93734	-5.67851	-6.10719	-5.88764	-5.87713	-5.65785	-5.79374	-5.76608	-5.6657	-5.80204	11.1715	11.4502	11.0214	11.3058	11.3603	11.5963	11.4165	11.357	11.4533	11.3407	17.1088	17.1287	17.1286	17.1934	17.2374	17.2541	17.2102	17.1231	17.119	17.1427
	1.20003	0.172289	P30681;A0A1B0GQX9	30;30	P30681	P30681	High mobility group protein B2	Hmgb2	SYAFFVQTCREEHKKKHPDSSVNFAEFSKKC	1732	K(1)HPDSSVNFAEFSK	sp|P30681|HMGB2_MOUSE High mobility group protein B2 OS=Mus musculus OX=10090 GN=Hmgb2 PE=1 SV=3;tr|A0A1B0GQX9|A0A1B0GQX9_MOUSE High mobility group protein B2 (Fragment) OS=Mus musculus OX=10090 GN=Hmgb2 PE=1 SV=1	UID1726	2806	Color2 [DarkGray]	1	4		K	3	___1	+	1	1	0.0176428	56.147	29.418	56.147	-0.11946	3259000	30	NaN	NaN	56.147	1	2806	-6.45431	-6.56768	-6.84579	-6.58041	-6.65787	-6.51474	-6.49257	-6.5584	-6.31447	-6.36443	10.6545	10.561	10.2828	10.613	10.5795	10.7394	10.7177	10.5647	10.8045	10.7783	17.1088	17.1287	17.1286	17.1934	17.2374	17.2541	17.2102	17.1231	17.119	17.1427
	0.116255	0.060639	P30681	139	P30681	P30681	High mobility group protein B2	Hmgb2	DTAKKLGEMWSEQSAKDKQPYEQKAAKLKEK	1733	LGEMWSEQSAK(0.5)DK(0.5)QPYEQK	sp|P30681|HMGB2_MOUSE High mobility group protein B2 OS=Mus musculus OX=10090 GN=Hmgb2 PE=1 SV=3	UID1727	2806	Color2 [DarkGray]	1	4		K	4	___1	+	1	0.5	0.000129453	64.454	47.085	64.454	-0.36353	1780900	139	0.5	64.454	NaN	11	2806	-7.33212	-7.24771	-7.31561	-7.49014	-7.35588	-7.53271	-7.48035	-7.73123	-6.67993	-7.01405	9.77667	9.88101	9.81295	9.70326	9.88153	9.7214	9.7299	9.39188	10.439	10.1287	17.1088	17.1287	17.1286	17.1934	17.2374	17.2541	17.2102	17.1231	17.119	17.1427
	0.150322	0.0669163	P30681;A0A1B0GQX9	85;85	P30681	P30681	High mobility group protein B2	Hmgb2	RYDREMKNYVPPKGDKKGKKKDPNAPKRPPS	1734	NYVPPK(0.001)GDK(0.999)K	sp|P30681|HMGB2_MOUSE High mobility group protein B2 OS=Mus musculus OX=10090 GN=Hmgb2 PE=1 SV=3;tr|A0A1B0GQX9|A0A1B0GQX9_MOUSE High mobility group protein B2 (Fragment) OS=Mus musculus OX=10090 GN=Hmgb2 PE=1 SV=1	UID1728	2806	Color2 [DarkGray]	1	4		K	3	___1	+	1	0.999043	0.00847648	78.692	60.38	69.451	0.065482	82157000	85	0.999043	78.692	NaN	9	2806	-1.84264	-1.85477	-1.88203	-1.76564	-1.89421	-1.96151	-2.06385	-1.91056	-1.11269	-1.8561	15.2662	15.274	15.2465	15.4278	15.3432	15.2926	15.1464	15.2125	16.0063	15.2866	17.1088	17.1287	17.1286	17.1934	17.2374	17.2541	17.2102	17.1231	17.119	17.1427
	1.46824	-0.321542	P31001	192	P31001	P31001	Desmin	Des	VERDNLIDDLQRLKAKLQEEIQLREEAENNL	1735	AK(1)LQEEIQLREEAENNLAAFR	sp|P31001|DESM_MOUSE Desmin OS=Mus musculus OX=10090 GN=Des PE=1 SV=3	UID1729	2807	Color2 [DarkGray]	1	4		K	3	___1	+	1	1	1.39e-07	85.937	64.338	85.937	0.48277	2434400	192	1	85.937	NaN	2	2807	-6.20136	-6.07526	-6.11164	-6.44202	-6.03164	-6.44638	-6.69559	-6.69514	-6.13701	-6.4955	10.8937	10.9049	10.6743	10.8257	11.0513	10.4337	10.2745	10.8004	11.0815	11.1681	17.0951	16.9802	16.7859	17.2677	17.083	16.8801	16.9701	17.4955	17.2185	17.6636
	0.333814	-0.133258	P31001	108	P31001	P31001	Desmin	Des	ADAVNQEFLATRTNEKVELQELNDRFANYIE	1737	TNEK(1)VELQELNDRFANYIEK	sp|P31001|DESM_MOUSE Desmin OS=Mus musculus OX=10090 GN=Des PE=1 SV=3	UID1731	2807	Color2 [DarkGray]	1	4		K	4	___1	+	1	1	2.06e-05	95.018	70.164	72.086	-0.51346	16860000	108	1	95.018	NaN	4	2807	-5.31942	-5.02762	-5.14177	-5.34465	-5.30942	-5.20277	-5.3047	-5.68395	-4.86984	-5.7479	11.7757	11.9525	11.6442	11.9231	11.7735	11.6773	11.6654	11.8116	12.3486	11.9157	17.0951	16.9802	16.7859	17.2677	17.083	16.8801	16.9701	17.4955	17.2185	17.6636
	0.35828	0.0777987	P31230;Q3UZG4	260;269	P31230	P31230	Aminoacyl tRNA synthase complex-interacting multifunctional protein 1;Endothelial monocyte-activating polypeptide 2	Aimp1	PGDRITFDAFPGEPDKELNPKKKIWEQIQPD	1738	ITFDAFPGEPDK(1)ELNPK	sp|P31230|AIMP1_MOUSE Aminoacyl tRNA synthase complex-interacting multifunctional protein 1 OS=Mus musculus OX=10090 GN=Aimp1 PE=1 SV=2;tr|Q3UZG4|Q3UZG4_MOUSE Aminoacyl tRNA synthase complex-interacting multifunctional protein 1 OS=Mus musculus OX=10090 GN	UID1732	2808	Color2 [DarkGray]	1	4		K	3	___1	+	1	1	5.78e-06	76.85	58.486	76.85	-0.3877	2056700	260	1	76.85	NaN	12	2808	-4.52409	-4.50784	-4.82203	-4.79004	-4.62264	-4.74841	-4.68987	-4.58604	-4.36128	-4.49204	11.8523	11.8235	11.5368	11.5687	11.7414	11.594	11.5912	11.7867	12.0015	11.8957	16.3764	16.3314	16.3589	16.3588	16.364	16.3424	16.2811	16.3727	16.3628	16.3877
	0.225112	-0.0398041	P31230;Q3UZG4	212;221	P31230	P31230	Aminoacyl tRNA synthase complex-interacting multifunctional protein 1;Endothelial monocyte-activating polypeptide 2	Aimp1	LEQMQNRMVVLLCNLKPAKMRGVLSQAMVMC	1739	MVVLLCNLK(1)PAK	sp|P31230|AIMP1_MOUSE Aminoacyl tRNA synthase complex-interacting multifunctional protein 1 OS=Mus musculus OX=10090 GN=Aimp1 PE=1 SV=2;tr|Q3UZG4|Q3UZG4_MOUSE Aminoacyl tRNA synthase complex-interacting multifunctional protein 1 OS=Mus musculus OX=10090 GN	UID1733	2808	Color2 [DarkGray]	1	4		K	3	___1	+	1	1	0.00434939	71.03	55.868	58.676	-1.3829	6365200	212	1	71.03	NaN	9	2808	-3.68201	-3.66106	-3.81078	-3.7007	-3.72737	-3.82057	-3.90608	-3.80829	-3.51037	-3.73562	12.6944	12.6703	12.5481	12.6581	12.6366	12.5218	12.375	12.5644	12.8524	12.6521	16.3764	16.3314	16.3589	16.3588	16.364	16.3424	16.2811	16.3727	16.3628	16.3877
	0.68911	-0.351508	P31725	94	P31725	P31725	Protein S100-A9	S100a9	ECMMLMAKLIFACHEKLHENNPRGHGHSHGK	1740	LIFACHEK(1)LHENNPR	sp|P31725|S10A9_MOUSE Protein S100-A9 OS=Mus musculus OX=10090 GN=S100a9 PE=1 SV=3	UID1734	2811	Color2 [DarkGray]	1	4		K	4	___1	+	1	1	0.000776976	62.287	50.122	62.287	-0.53319	5548600	94	1	62.287	NaN	8	2811	-2.24806	-2.20669	-2.87009	-2.59133	-3.00338	-3.45331	-2.95902	-2.31913	-2.71674	-3.22888	11.1648	11.2204	11.2605	11.0258	11.186	11.214	11.1676	11.2234	11.2758	10.9718	13.4129	13.4271	14.1306	13.6171	14.1894	14.6673	14.1267	13.5425	13.9926	14.2007
	0.490382	0.081978	P31786;Q4VWZ5;D3Z563	55;103;31	P31786	P31786	Acyl-CoA-binding protein	Dbi	VNTDRPGLLDLKGKAKWDSWNKLKGTSKESA	1741	AK(1)WDSWNK	sp|P31786|ACBP_MOUSE Acyl-CoA-binding protein OS=Mus musculus OX=10090 GN=Dbi PE=1 SV=2;tr|Q4VWZ5|Q4VWZ5_MOUSE Acyl-CoA-binding protein OS=Mus musculus OX=10090 GN=Dbi PE=1 SV=1;tr|D3Z563|D3Z563_MOUSE Acyl-CoA-binding protein OS=Mus musculus OX=10090 GN=Db	UID1735	2813	Color2 [DarkGray]	1	4		K	2	___1	+	1	1	0.00464475	131.44	78.269	118.18	0.60903	30056000	55	1	131.44	NaN	2	2813	-0.32443	-0.161066	-0.0549736	-0.188112	-0.15661	-0.217806	-0.234004	-0.105034	0.119946	-0.0384035	13.8779	13.968	13.8444	13.9763	13.9705	14.1893	14.1487	14.0501	14.205	14.1159	14.2023	14.129	13.8994	14.1644	14.1271	14.4071	14.3827	14.1552	14.0851	14.1543
	0.970374	0.191791	P31786;Q4VWZ5;D3Z563	51;99;27	P31786	P31786	Acyl-CoA-binding protein	Dbi	TVGDVNTDRPGLLDLKGKAKWDSWNKLKGTS	1743	QATVGDVNTDRPGLLDLK(1)GK	sp|P31786|ACBP_MOUSE Acyl-CoA-binding protein OS=Mus musculus OX=10090 GN=Dbi PE=1 SV=2;tr|Q4VWZ5|Q4VWZ5_MOUSE Acyl-CoA-binding protein OS=Mus musculus OX=10090 GN=Dbi PE=1 SV=1;tr|D3Z563|D3Z563_MOUSE Acyl-CoA-binding protein OS=Mus musculus OX=10090 GN=Db	UID1737	2813	Color2 [DarkGray]	1	4		K	3	___1	+	1	1	6.86e-22	155.49	126.63	108.17	-0.24283	71823000	51	1	155.49	NaN	18	2813	-0.794226	-0.569525	-0.486251	-0.49956	-0.667885	-0.528859	-0.657619	-0.422456	-0.144509	-0.305048	13.4081	13.5595	13.4131	13.6648	13.4592	13.8782	13.7251	13.7327	13.9406	13.8492	14.2023	14.129	13.8994	14.1644	14.1271	14.4071	14.3827	14.1552	14.0851	14.1543
	0.479478	-0.184566	P31786;M0QWU8	8;8	P31786	P31786	Acyl-CoA-binding protein	Dbi	________MSQAEFDKAAEEVKRLKTQPTDE	1744	SQAEFDK(1)AAEEVKR	sp|P31786|ACBP_MOUSE Acyl-CoA-binding protein OS=Mus musculus OX=10090 GN=Dbi PE=1 SV=2;tr|M0QWU8|M0QWU8_MOUSE Acyl-CoA-binding protein OS=Mus musculus OX=10090 GN=Dbi PE=1 SV=1	UID1738	2813	Color2 [DarkGray]	1	4		K	3	___1	+	1	0.99998	2.11e-05	82.55	60.352	82.55	0.1086	7265600	8	0.99998	82.55	NaN	7	2813	-2.30033	-2.02693	-2.00582	-2.31239	-2.16156	-2.646	-2.67203	-2.25781	-1.75726	-2.39676	11.9019	12.1021	11.8935	11.852	11.9655	11.7611	11.7107	11.8973	12.3278	11.7575	14.2023	14.129	13.8994	14.1644	14.1271	14.4071	14.3827	14.1552	14.0851	14.1543
	0.395454	-0.153907	P31786;M0QWU8	14;14	P31786	P31786	Acyl-CoA-binding protein	Dbi	__MSQAEFDKAAEEVKRLKTQPTDEEMLFIY	1745	SQAEFDKAAEEVK(1)R	sp|P31786|ACBP_MOUSE Acyl-CoA-binding protein OS=Mus musculus OX=10090 GN=Dbi PE=1 SV=2;tr|M0QWU8|M0QWU8_MOUSE Acyl-CoA-binding protein OS=Mus musculus OX=10090 GN=Dbi PE=1 SV=1	UID1739	2813	Color2 [DarkGray]	1	4		K	3	___1	+	1	0.999963	1.92e-05	72.175	58.458	63.185	0.093154	5544700	14	0.999963	72.175	NaN	13	2813	-2.14931	-2.14469	-1.86879	-2.14996	-2.31938	-2.55972	-2.59074	-2.31387	-1.71282	-2.22452	12.053	11.9844	12.0306	12.0144	11.8077	11.8474	11.792	11.8413	12.3723	11.9298	14.2023	14.129	13.8994	14.1644	14.1271	14.4071	14.3827	14.1552	14.0851	14.1543
	0.786151	-0.171523	P32020	438	P32020	P32020	Non-specific lipid-transfer protein	Scp2	PTSSAGDGFKANLVFKEIEKKLEEEGEQFVK	1746	ANLVFK(1)EIEK	sp|P32020|NLTP_MOUSE Non-specific lipid-transfer protein OS=Mus musculus OX=10090 GN=Scp2 PE=1 SV=3	UID1740	2815	Color2 [DarkGray]	1	4		K	2	___1	+	1	1	0.0024574	98.249	57.22	98.249	0.28605	1721500	438	1	98.249	NaN	6	2815	-3.91769	-3.54623	-3.85891	-3.79011	-3.73375	-4.05682	-4.23468	-3.87419	-3.71673	-3.82188	11.454	11.7696	11.4978	11.6481	11.6441	11.5452	11.3677	11.6123	11.716	11.6639	15.3717	15.3158	15.3567	15.4382	15.3779	15.602	15.6024	15.4865	15.4327	15.4858
	0.0104067	-0.00248604	P32067;A2AR07;D6RI87	78;78;78	P32067	P32067	Lupus La protein homolog	Ssb	TDFNVIVQALSKSKAKLMEVSADKTKIRRSP	1747	AK(1)LMEVSADK	sp|P32067|LA_MOUSE Lupus La protein homolog OS=Mus musculus OX=10090 GN=Ssb PE=1 SV=1;tr|A2AR07|A2AR07_MOUSE Lupus La protein homolog (Fragment) OS=Mus musculus OX=10090 GN=Ssb PE=1 SV=1;tr|D6RI87|D6RI87_MOUSE Lupus La protein homolog OS=Mus musculus OX=10	UID1741	2817	Color2 [DarkGray]	1	4		K	3	___1	+	1	1	0.0163803	64.439	36.04	64.439	-0.50714	3271800	78	1	64.439	NaN	2	2817	-4.32902	-4.45384	-4.62549	-4.47072	-4.46511	-4.57129	-4.60201	-4.49898	-4.22748	-4.45686	12.4756	12.3486	12.1804	12.3317	12.3827	12.2946	12.2302	12.2774	12.5235	12.3154	16.8046	16.8025	16.8059	16.8025	16.8478	16.8659	16.8322	16.7764	16.751	16.7723
	0.0200532	0.00620747	P32067;A2AR07;D6RI87	86;86;86	P32067	P32067	Lupus La protein homolog	Ssb	ALSKSKAKLMEVSADKTKIRRSPSRPLPEVT	1748	LMEVSADK(1)TK	sp|P32067|LA_MOUSE Lupus La protein homolog OS=Mus musculus OX=10090 GN=Ssb PE=1 SV=1;tr|A2AR07|A2AR07_MOUSE Lupus La protein homolog (Fragment) OS=Mus musculus OX=10090 GN=Ssb PE=1 SV=1;tr|D6RI87|D6RI87_MOUSE Lupus La protein homolog OS=Mus musculus OX=10	UID1742	2817	Color2 [DarkGray]	1	4		K	3	___1	+	1	1	0.000128348	109.42	64.06	109.42	-0.010291	5993600	86	1	109.42	NaN	8	2817	-4.47531	-4.38881	-4.60161	-4.55255	-4.66279	-4.58326	-4.77496	-4.61289	-4.20204	-4.47689	12.3293	12.4137	12.2043	12.2499	12.1851	12.2826	12.0573	12.1635	12.549	12.2954	16.8046	16.8025	16.8059	16.8025	16.8478	16.8659	16.8322	16.7764	16.751	16.7723
	0.173083	-0.0395182	P32067;F6SXM5	340;155	P32067	P32067	Lupus La protein homolog	Ssb	LNKWKSKGGHAGGRFKGSHVFTAARRFKGKG	1749	FK(1)GSHVFTAAR	sp|P32067|LA_MOUSE Lupus La protein homolog OS=Mus musculus OX=10090 GN=Ssb PE=1 SV=1;tr|F6SXM5|F6SXM5_MOUSE Lupus La protein homolog (Fragment) OS=Mus musculus OX=10090 GN=Ssb PE=1 SV=1	UID1743	2817	Color2 [DarkGray]	1	4		K	3	___1	+	1	1	0.00121446	89.805	63.098	89.805	0.40505	4217200	340	1	89.805	NaN	2	2817	-6.23403	-6.0758	-6.18406	-6.03785	-6.13515	-6.28569	-6.25924	-6.2685	-5.84785	-6.20319	10.5706	10.7267	10.6219	10.7646	10.7127	10.5802	10.573	10.5079	10.9032	10.5691	16.8046	16.8025	16.8059	16.8025	16.8478	16.8659	16.8322	16.7764	16.751	16.7723
	0.17202	-0.0249884	P32067;A2AR07	165;165	P32067	P32067	Lupus La protein homolog	Ssb	FKGSIFAVFDSIQSAKKFVEIPGQKYKDTNL	1750	GSIFAVFDSIQSAK(1)K	sp|P32067|LA_MOUSE Lupus La protein homolog OS=Mus musculus OX=10090 GN=Ssb PE=1 SV=1;tr|A2AR07|A2AR07_MOUSE Lupus La protein homolog (Fragment) OS=Mus musculus OX=10090 GN=Ssb PE=1 SV=1	UID1744	2817	Color2 [DarkGray]	1	4		K	3	___1	+	1	1	7.93e-06	93.494	70.356	84.468	0.022213	30017000	165	1	93.494	NaN	14	2817	-5.22164	-5.31313	-5.46651	-5.22627	-5.35749	-5.24743	-5.37425	-5.39587	-5.27263	-5.4198	11.583	11.4893	11.3394	11.5762	11.4904	11.6184	11.458	11.3806	11.4784	11.3524	16.8046	16.8025	16.8059	16.8025	16.8478	16.8659	16.8322	16.7764	16.751	16.7723
	0.00598019	-0.00151615	P32067;A2AR07	166;166	P32067	P32067	Lupus La protein homolog	Ssb	KGSIFAVFDSIQSAKKFVEIPGQKYKDTNLL	1751	K(1)FVEIPGQK	sp|P32067|LA_MOUSE Lupus La protein homolog OS=Mus musculus OX=10090 GN=Ssb PE=1 SV=1;tr|A2AR07|A2AR07_MOUSE Lupus La protein homolog (Fragment) OS=Mus musculus OX=10090 GN=Ssb PE=1 SV=1	UID1745	2817	Color2 [DarkGray]	1	4		K	2	___1	+	1	1	0.00622093	101.65	28.413	101.65	0.11719	35162000	166	1	101.65	NaN	1	2817	-2.93085	-2.92073	-2.96672	-2.86172	-3.04937	-2.95708	-3.04536	-2.98385	-2.64454	-3.10614	13.8738	13.8817	13.8392	13.9407	13.7985	13.9088	13.7869	13.7926	14.1065	13.6661	16.8046	16.8025	16.8059	16.8025	16.8478	16.8659	16.8322	16.7764	16.751	16.7723
	0.635698	0.219861	P32067;F6SXM5	327;143	P32067	P32067	Lupus La protein homolog	Ssb	EALKKITDDQQESLNKWKSKGGHAGGRFKGS	1752	ITDDQQESLNK(1)WK	sp|P32067|LA_MOUSE Lupus La protein homolog OS=Mus musculus OX=10090 GN=Ssb PE=1 SV=1;tr|F6SXM5|F6SXM5_MOUSE Lupus La protein homolog (Fragment) OS=Mus musculus OX=10090 GN=Ssb PE=1 SV=1	UID1746	2817	Color2 [DarkGray]	1	4		K	3	___1	+	1	1	0.00217192	70.963	44.527	70.963	0.19679	1014200	327	1	70.963	NaN	11	2817	-7.32811	-6.68698	-7.063	-7.07515	-7.04428	-7.06246	-7.12504	-6.65781	-6.3879	-6.865	9.47654	10.1155	9.74293	9.72732	9.80357	9.80342	9.7072	10.1186	10.3631	9.90725	16.8046	16.8025	16.8059	16.8025	16.8478	16.8659	16.8322	16.7764	16.751	16.7723
	0.0780063	0.0312962	P32067;A2AR07;D6RI87	74;74;74	P32067	P32067	Lupus La protein homolog	Ssb	NRLTTDFNVIVQALSKSKAKLMEVSADKTKI	1753	LTTDFNVIVQALSK(1)SK	sp|P32067|LA_MOUSE Lupus La protein homolog OS=Mus musculus OX=10090 GN=Ssb PE=1 SV=1;tr|A2AR07|A2AR07_MOUSE Lupus La protein homolog (Fragment) OS=Mus musculus OX=10090 GN=Ssb PE=1 SV=1;tr|D6RI87|D6RI87_MOUSE Lupus La protein homolog OS=Mus musculus OX=10	UID1747	2817	Color2 [DarkGray]	1	4		K	3	___1	+	1	1	6.42e-06	85.619	61.788	50.079	0.70148	13997000	74	1	85.619	NaN	14	2817	-6.68363	-6.92038	-6.87976	-7.20945	-7.38895	-6.70796	-7.07127	-6.95238	-7.0741	-7.11999	10.121	9.88208	9.92617	9.59302	9.4589	10.1579	9.76097	9.82404	9.67692	9.65226	16.8046	16.8025	16.8059	16.8025	16.8478	16.8659	16.8322	16.7764	16.751	16.7723
	0.112463	-0.0851116	P32067;A2AR07;D6RI87	105;105;105	P32067	P32067	Lupus La protein homolog	Ssb	RRSPSRPLPEVTDEYKNDVKNRSVYIKGFPT	1754	SPSRPLPEVTDEYK(1)NDVK	sp|P32067|LA_MOUSE Lupus La protein homolog OS=Mus musculus OX=10090 GN=Ssb PE=1 SV=1;tr|A2AR07|A2AR07_MOUSE Lupus La protein homolog (Fragment) OS=Mus musculus OX=10090 GN=Ssb PE=1 SV=1;tr|D6RI87|D6RI87_MOUSE Lupus La protein homolog OS=Mus musculus OX=10	UID1748	2817	Color2 [DarkGray]	1	4		K	3	___1	+	1	1	2.73e-06	82.813	58.02	82.813	0.085265	1508300	105	1	82.813	NaN	14	2817	-7.02967	-6.74732	-6.62672	-6.39222	-6.7702	-6.95911	-7.41568	-7.00305	-5.8256	-6.78825	9.77498	10.0551	10.1792	10.4102	10.0776	9.90676	9.41656	9.77337	10.9254	9.984	16.8046	16.8025	16.8059	16.8025	16.8478	16.8659	16.8322	16.7764	16.751	16.7723
	0.554052	0.118967	P32067;F6SXM5	311;127	P32067	P32067	Lupus La protein homolog	Ssb	RNKKVTWKVLEGHAEKEALKKITDDQQESLN	1755	VLEGHAEK(0.996)EALK(0.004)K	sp|P32067|LA_MOUSE Lupus La protein homolog OS=Mus musculus OX=10090 GN=Ssb PE=1 SV=1;tr|F6SXM5|F6SXM5_MOUSE Lupus La protein homolog (Fragment) OS=Mus musculus OX=10090 GN=Ssb PE=1 SV=1	UID1749	2817	Color2 [DarkGray]	1	4		K	4	___1	+	1	0.995805	0.000109999	107.37	84.136	107.37	0.20346	6237600	311	0.995805	107.37	NaN	8	2817	-4.03144	-4.02589	-4.13343	-4.2233	-4.0741	-4.04647	-4.16813	-4.04741	-3.61	-4.02131	12.7732	12.7766	12.6725	12.5792	12.7738	12.8194	12.6641	12.729	13.141	12.7509	16.8046	16.8025	16.8059	16.8025	16.8478	16.8659	16.8322	16.7764	16.751	16.7723
	0.0162301	-0.00847797	P32067;F6SXM5	315;131	P32067	P32067	Lupus La protein homolog	Ssb	VTWKVLEGHAEKEALKKITDDQQESLNKWKS	1756	VLEGHAEK(0.134)EALK(0.866)K	sp|P32067|LA_MOUSE Lupus La protein homolog OS=Mus musculus OX=10090 GN=Ssb PE=1 SV=1;tr|F6SXM5|F6SXM5_MOUSE Lupus La protein homolog (Fragment) OS=Mus musculus OX=10090 GN=Ssb PE=1 SV=1	UID1750	2817	Color2 [DarkGray]	1	4		K	4	___1	+	1	0.86621	0.0166752	50.207	33.139	50.207	0.023159	1310200	315	0.86621	50.207	NaN	12	2817	-6.83406	-6.65588	-6.88206	-6.79497	-6.7292	-6.66188	-7.29898	-6.98273	-6.24926	-6.74571	9.97059	10.1466	9.92387	10.0075	10.1186	10.204	9.53327	9.79369	10.5018	10.0265	16.8046	16.8025	16.8059	16.8025	16.8478	16.8659	16.8322	16.7764	16.751	16.7723
	0.243691	0.115072	P32233	61	P32233	P32233	Developmentally-regulated GTP-binding protein 1	Drg1	KGGGGGGPGEGFDVAKTGDARIGFVGFPSVG	1758	GGGGGGPGEGFDVAK(1)TGDAR	sp|P32233|DRG1_MOUSE Developmentally-regulated GTP-binding protein 1 OS=Mus musculus OX=10090 GN=Drg1 PE=1 SV=1	UID1752	2818	Color2 [DarkGray]	1	4		K	3	___1	+	1	1	0.00154752	52.045	43.661	52.045	-0.06501	1182300	61	1	52.045	NaN	15	2818	-4.66362	-4.3824	-4.71795	-4.72321	-5.32609	-4.94306	-4.76854	-4.74841	-4.52286	-4.25505	9.97917	10.2038	9.81612	9.86555	9.27478	9.70346	9.88504	9.84565	10.1266	10.3275	14.6428	14.5862	14.5341	14.5888	14.6009	14.6465	14.6536	14.5941	14.6495	14.5826
	0.155864	0.0478142	P32921	257	P32921	P32921	Tryptophan--tRNA ligase, cytoplasmic;T1-TrpRS;T2-TrpRS	Wars	LEYMGQSPGFYRNVVKIQKHVTFNQVKGIFG	1759	NVVK(1)IQK	sp|P32921|SYWC_MOUSE Tryptophan--tRNA ligase, cytoplasmic OS=Mus musculus OX=10090 GN=Wars1 PE=1 SV=2	UID1753	2821	Color2 [DarkGray]	1	4		K	2	___1	+	1	1	0.0457648	105.12	56.613	105.12	-0.21392	1513200	257	1	105.12	NaN	4	2821	-4.98273	-5.09241	-5.41885	-5.12552	-5.05383	-5.05584	-5.12629	-5.4134	-4.97378	-4.86496	11.1799	11.0462	10.788	11.0434	11.135	11.1573	11.0746	10.7964	11.2591	11.3048	16.1626	16.1386	16.2068	16.1689	16.1889	16.2132	16.2009	16.2098	16.2329	16.1698
	0.00483913	0.00179234	P34022;H7BX22	68;18	P34022	P34022	Ran-specific GTPase-activating protein	Ranbp1	AKLFRFASENDLPEWKERGTGDVKLLKHKEK	1761	FASENDLPEWK(1)ER	sp|P34022|RANG_MOUSE Ran-specific GTPase-activating protein OS=Mus musculus OX=10090 GN=Ranbp1 PE=1 SV=2;tr|H7BX22|H7BX22_MOUSE Ran-specific GTPase-activating protein OS=Mus musculus OX=10090 GN=Ranbp1 PE=1 SV=1	UID1755	2827	Color2 [DarkGray]	1	4		K	3	___1	+	1	1	0.000117043	90.861	68.805	49.929	0.10613	8195200	68	1	90.861	NaN	11	2827	-4.6343	-4.59361	-4.79255	-4.68378	-4.81709	-4.84233	-5.04583	-4.74009	-4.42827	-4.45582	11.1589	11.1578	11.0521	11.0928	10.9877	11.028	10.8334	11.0097	11.3612	11.2539	15.7932	15.7514	15.8447	15.7765	15.8048	15.8703	15.8792	15.7498	15.7895	15.7097
	0.00706936	0.00143127	P34022;H7BX22	150;100	P34022	P34022	Ran-specific GTPase-activating protein	Ranbp1	PELLAIRFLNAENAQKFKTKFEECRKEIEER	1762	FLNAENAQK(1)FK	sp|P34022|RANG_MOUSE Ran-specific GTPase-activating protein OS=Mus musculus OX=10090 GN=Ranbp1 PE=1 SV=2;tr|H7BX22|H7BX22_MOUSE Ran-specific GTPase-activating protein OS=Mus musculus OX=10090 GN=Ranbp1 PE=1 SV=1	UID1756	2827	Color2 [DarkGray]	1	4		K	3	___1	+	1	1	0.000284082	103.34	67.398	84.507	1.5968	18761000	150	1	103.34	NaN	9	2827	-2.44322	-2.37338	-2.60136	-2.44855	-2.57826	-2.43456	-2.68593	-2.48729	-2.37258	-2.45725	13.3499	13.378	13.2433	13.328	13.2265	13.4357	13.1933	13.2625	13.4169	13.2525	15.7932	15.7514	15.8447	15.7765	15.8048	15.8703	15.8792	15.7498	15.7895	15.7097
	0.251299	-0.0470041	P34022;H7BX22	76;26	P34022	P34022	Ran-specific GTPase-activating protein	Ranbp1	ENDLPEWKERGTGDVKLLKHKEKGTIRLLMR	1763	GTGDVK(1)LLK	sp|P34022|RANG_MOUSE Ran-specific GTPase-activating protein OS=Mus musculus OX=10090 GN=Ranbp1 PE=1 SV=2;tr|H7BX22|H7BX22_MOUSE Ran-specific GTPase-activating protein OS=Mus musculus OX=10090 GN=Ranbp1 PE=1 SV=1	UID1757	2827	Color2 [DarkGray]	1	4		K	2	___1	+	1	1	0.0113453	88.948	29.148	78.334	0.057431	13000000	76	1	88.948	NaN	6	2827	-2.83451	-2.77753	-3.15509	-2.99605	-3.03733	-3.05329	-3.10794	-3.02123	-2.92149	-2.93157	12.9587	12.9739	12.6896	12.7805	12.7674	12.817	12.7712	12.7286	12.868	12.7782	15.7932	15.7514	15.8447	15.7765	15.8048	15.8703	15.8792	15.7498	15.7895	15.7097
	0.124313	-0.0224688	P34022;H7BX22	83;33	P34022	P34022	Ran-specific GTPase-activating protein	Ranbp1	KERGTGDVKLLKHKEKGTIRLLMRRDKTLKI	1764	HKEK(1)GTIR	sp|P34022|RANG_MOUSE Ran-specific GTPase-activating protein OS=Mus musculus OX=10090 GN=Ranbp1 PE=1 SV=2;tr|H7BX22|H7BX22_MOUSE Ran-specific GTPase-activating protein OS=Mus musculus OX=10090 GN=Ranbp1 PE=1 SV=1	UID1758	2827	Color2 [DarkGray]	1	4		K	4	___1	+	1	1	0.00140482	131.44	94.248	131.44	0.33271	23934000	83	1	131.44	NaN	4	2827	-3.20758	-3.01668	-3.24343	-3.17521	-2.98096	-3.08168	-3.26645	-3.1552	-3.02333	-3.20955	12.5856	12.7347	12.6013	12.6013	12.8238	12.7886	12.6127	12.5946	12.7661	12.5002	15.7932	15.7514	15.8447	15.7765	15.8048	15.8703	15.8792	15.7498	15.7895	15.7097
	0.332133	-0.0988092	P34022;H7BX22	111;61	P34022	P34022	Ran-specific GTPase-activating protein	Ranbp1	LKICANHYITPMMELKPNAGSDRAWVWNTHA	1765	ICANHYITPMMELK(1)PNAGSDR	sp|P34022|RANG_MOUSE Ran-specific GTPase-activating protein OS=Mus musculus OX=10090 GN=Ranbp1 PE=1 SV=2;tr|H7BX22|H7BX22_MOUSE Ran-specific GTPase-activating protein OS=Mus musculus OX=10090 GN=Ranbp1 PE=1 SV=1	UID1759	2827	Color2 [DarkGray]	1	4		K	3	___1	+	1	1	0.000609958	54.658	39.404	54.658	-0.038016	776870	111	1	54.658	NaN	14	2827	-6.2809	-5.56346	-6.0293	-5.8209	-5.84025	-6.08719	-6.14301	-5.91153	-5.99696	-5.89018	9.51227	10.1879	9.81539	9.95564	9.96452	9.78311	9.73618	9.83827	9.79251	9.81957	15.7932	15.7514	15.8447	15.7765	15.8048	15.8703	15.8792	15.7498	15.7895	15.7097
	0.334409	-0.0628653	P34022;H7BX22	182;132	P34022	P34022	Ran-specific GTPase-activating protein	Ranbp1	KKGPGKNDNAEKVAEKLEALSVREAREEAEE	1766	VAEK(1)LEALSVR	sp|P34022|RANG_MOUSE Ran-specific GTPase-activating protein OS=Mus musculus OX=10090 GN=Ranbp1 PE=1 SV=2;tr|H7BX22|H7BX22_MOUSE Ran-specific GTPase-activating protein OS=Mus musculus OX=10090 GN=Ranbp1 PE=1 SV=1	UID1760	2827	Color2 [DarkGray]	1	4		K	3	___1	+	1	1	0.00115693	90.614	43.326	51.013	0.27656	3963500	182	1	90.614	NaN	4	2827	-4.54621	-4.67742	-4.44313	-4.4539	-4.56961	-4.84233	-4.67251	-4.51327	-4.48852	-4.48796	11.247	11.074	11.4016	11.3226	11.2352	11.028	11.2067	11.2365	11.3009	11.2218	15.7932	15.7514	15.8447	15.7765	15.8048	15.8703	15.8792	15.7498	15.7895	15.7097
	0.0993711	-0.0141178	P34884	78	P34884	P34884	Macrophage migration inhibitory factor	Mif	HSIGKIGGAQNRNYSKLLCGLLSDRLHISPD	1767	NYSK(1)LLCGLLSDR	sp|P34884|MIF_MOUSE Macrophage migration inhibitory factor OS=Mus musculus OX=10090 GN=Mif PE=1 SV=2	UID1761	2828	Color2 [DarkGray]	1	4		K	2	___1	+	1	1	2.16e-06	154.07	110.55	116.01	-0.12831	61863000	78	1	154.07	NaN	4	2828	-0.335969	-0.413299	-0.601303	-0.510884	-0.535693	-0.483027	-0.560512	-0.463696	-0.426875	-0.533628	13.8746	13.7831	13.6665	13.781	13.6815	13.8694	13.7683	13.7377	13.7319	13.5281	14.2105	14.1964	14.2678	14.2918	14.2172	14.3525	14.3288	14.2014	14.1588	14.0617
	0.044004	-0.00646553	P35486;P35487	83;84	P35486	P35486	Pyruvate dehydrogenase E1 component subunit alpha, somatic form, mitochondrial;Pyruvate dehydrogenase E1 component subunit alpha, testis-specific form, mitochondrial	Pdha1;Pdha2	MQTVRRMELKADQLYKQKIIRGFCHLCDGQE	1768	ADQLYK(1)QK	sp|P35486|ODPA_MOUSE Pyruvate dehydrogenase E1 component subunit alpha, somatic form, mitochondrial OS=Mus musculus OX=10090 GN=Pdha1 PE=1 SV=1;sp|P35487|ODPAT_MOUSE Pyruvate dehydrogenase E1 component subunit alpha, testis-specific form, mitochondrial OS=	UID1762	2840	Color2 [DarkGray]	1	4		K	2	___1	+	1	1	0.00974942	117.04	66.158	117.04	0.09055	7545200	83	1	117.04	NaN	6	2840	-3.66726	-3.68513	-3.78491	-3.65514	-3.76528	-3.85173	-3.77917	-3.63748	-3.7098	-3.61188	12.2916	12.2633	12.1469	12.2805	12.1374	12.1226	12.1636	12.2908	12.2284	12.2457	15.9588	15.9484	15.9319	15.9356	15.9027	15.9743	15.9428	15.9283	15.9382	15.8576
	0.241157	0.083013	P35486	267	P35486	P35486	Pyruvate dehydrogenase E1 component subunit alpha, somatic form, mitochondrial	Pdha1	LRVDGMDILCVREATKFAAAYCRSGKGPILM	1769	EATK(1)FAAAYCR	sp|P35486|ODPA_MOUSE Pyruvate dehydrogenase E1 component subunit alpha, somatic form, mitochondrial OS=Mus musculus OX=10090 GN=Pdha1 PE=1 SV=1	UID1763	2840	Color2 [DarkGray]	1	4		K	3	___1	+	1	1	0.000894078	127.42	100.31	86.014	0.56373	16661000	267	1	127.42	NaN	4	2840	-3.70201	-3.55989	-3.7197	-3.77016	-3.70934	-3.84392	-3.84501	-3.63687	-3.09478	-3.62546	12.2568	12.3885	12.2121	12.1655	12.1934	12.1304	12.0977	12.2914	12.8434	12.2321	15.9588	15.9484	15.9319	15.9356	15.9027	15.9743	15.9428	15.9283	15.9382	15.8576
	0.771934	0.193028	P35550	164	P35550	P35550	rRNA 2'-O-methyltransferase fibrillarin	Fbl	KLAAAILGGVDQIHIKPGAKVLYLGAASGTT	1770	LAAAILGGVDQIHIK(1)PGAK	sp|P35550|FBRL_MOUSE rRNA 2'-O-methyltransferase fibrillarin OS=Mus musculus OX=10090 GN=Fbl PE=1 SV=2	UID1764	2842	Color2 [DarkGray]	1	4		K	4	___1	+	1	1	0.00123321	56.959	39.258	41.202	-0.21469	4126600	164	1	56.959	NaN	15	2842	-6.06629	-5.6838	-6.05959	-5.81293	-5.97746	-5.76201	-5.78414	-6.00943	-5.36614	-5.71321	10.7557	11.0669	10.7747	10.978	10.8659	11.0151	11.0585	10.7554	11.3798	10.958	16.822	16.7507	16.8342	16.7909	16.8434	16.7771	16.8427	16.7648	16.7459	16.6713
	0.291174	0.0584261	P35550;A0A140LIR6	127;71	P35550	P35550	rRNA 2'-O-methyltransferase fibrillarin	Fbl	LVTKNLVPGESVYGEKRVSISEGDDKIEYRA	1771	NLVPGESVYGEK(1)R	sp|P35550|FBRL_MOUSE rRNA 2'-O-methyltransferase fibrillarin OS=Mus musculus OX=10090 GN=Fbl PE=1 SV=2;tr|A0A140LIR6|A0A140LIR6_MOUSE rRNA 2'-O-methyltransferase fibrillarin (Fragment) OS=Mus musculus OX=10090 GN=Fbl PE=1 SV=1	UID1765	2842	Color2 [DarkGray]	1	4		K	3	___1	+	1	1	7.56e-05	126.1	88.416	80.96	-0.15362	36346000	127	1	126.1	NaN	12	2842	-4.19548	-3.87557	-4.00901	-3.91173	-4.11509	-4.03514	-4.04122	-4.06165	-3.73841	-3.93832	12.6265	12.8752	12.8252	12.8792	12.7283	12.742	12.8015	12.7032	13.0075	12.7329	16.822	16.7507	16.8342	16.7909	16.8434	16.7771	16.8427	16.7648	16.7459	16.6713
	0.682361	0.115971	P35550	149	P35550	P35550	rRNA 2'-O-methyltransferase fibrillarin	Fbl	GDDKIEYRAWNPFRSKLAAAILGGVDQIHIK	1772	SK(1)LAAAILGGVDQIHIKPGAK	sp|P35550|FBRL_MOUSE rRNA 2'-O-methyltransferase fibrillarin OS=Mus musculus OX=10090 GN=Fbl PE=1 SV=2	UID1766	2842	Color2 [DarkGray]	1	4		K	4	___1	+	1	1	1.04e-18	133.26	114.72	133.26	-0.24198	22864000	149	1	133.26	NaN	2	2842	-3.61761	-3.4024	-3.67411	-3.66363	-3.57664	-3.40008	-3.72812	-3.47596	-3.3245	-3.42589	13.2044	13.3483	13.1601	13.1273	13.2667	13.377	13.1146	13.2889	13.4214	13.2454	16.822	16.7507	16.8342	16.7909	16.8434	16.7771	16.8427	16.7648	16.7459	16.6713
	0.12602	0.050276	P35550;A0A140LIR6	137;81	P35550	P35550	rRNA 2'-O-methyltransferase fibrillarin	Fbl	SVYGEKRVSISEGDDKIEYRAWNPFRSKLAA	1773	VSISEGDDK(1)IEYR	sp|P35550|FBRL_MOUSE rRNA 2'-O-methyltransferase fibrillarin OS=Mus musculus OX=10090 GN=Fbl PE=1 SV=2;tr|A0A140LIR6|A0A140LIR6_MOUSE rRNA 2'-O-methyltransferase fibrillarin (Fragment) OS=Mus musculus OX=10090 GN=Fbl PE=1 SV=1	UID1767	2842	Color2 [DarkGray]	1	4		K	2	___1	+	1	1	6.33e-05	117.92	93.572	111.63	0.1032	18300000	137	1	117.92	NaN	9	2842	-4.81871	-4.65198	-4.79568	-4.66893	-4.7085	-4.83399	-4.99007	-4.81971	-4.14102	-4.60763	12.0033	12.0988	12.0386	12.122	12.1349	11.9431	11.8526	11.9451	12.6049	12.0636	16.822	16.7507	16.8342	16.7909	16.8434	16.7771	16.8427	16.7648	16.7459	16.6713
	0.067216	0.035207	P35564	284	P35564	P35564	Calnexin	Canx	PPVNPSREIEDPEDRKPEDWDERPKIADPDA	1774	EIEDPEDRK(1)PEDWDERPK	sp|P35564|CALX_MOUSE Calnexin OS=Mus musculus OX=10090 GN=Canx PE=1 SV=1	UID1768	2843	Color2 [DarkGray]	1	4		K	4	___1	+	1	1	0.0249858	42.913	28.143	42.913	-0.39009	2768400	284	1	42.913	NaN	9	2843	-6.7108	-6.73895	-6.58922	-6.34667	-6.64508	-6.72017	-6.66271	-6.93351	-5.90181	-6.63649	10.279	10.1793	10.3292	10.595	10.3255	10.3387	10.3826	10.1211	11.1103	10.3472	16.9898	16.9182	16.9184	16.9417	16.9706	17.0589	17.0453	17.0546	17.0121	16.9837
	0.558547	0.0734562	P35564	228	P35564	P35564	Calnexin	Canx	GVYEEKHAKRPDADLKTYFTDKKTHLYTLIL	1776	RPDADLK(0.999)TYFTDK(0.001)K	sp|P35564|CALX_MOUSE Calnexin OS=Mus musculus OX=10090 GN=Canx PE=1 SV=1	UID1770	2843	Color2 [DarkGray]	1	4		K	4	___1	+	1	0.9992	0.000172553	84.566	55.238	68.513	0.10723	14885000	228	0.9992	84.566	NaN	7	2843	-5.01044	-4.76735	-4.91325	-4.85169	-4.94148	-4.81277	-4.86516	-4.88718	-4.64426	-4.90755	11.9793	12.1509	12.0052	12.09	12.0291	12.2461	12.1802	12.1674	12.3679	12.0761	16.9898	16.9182	16.9184	16.9417	16.9706	17.0589	17.0453	17.0546	17.0121	16.9837
	0.182689	0.0500135	P35564	234	P35564	P35564	Calnexin	Canx	HAKRPDADLKTYFTDKKTHLYTLILNPDNSF	1777	TYFTDK(1)K	sp|P35564|CALX_MOUSE Calnexin OS=Mus musculus OX=10090 GN=Canx PE=1 SV=1	UID1771	2843	Color2 [DarkGray]	1	4		K	3	___1	+	1	1	0.0214009	129.4	97.463	129.4	0.25166	4847800	234	1	129.4	NaN	6	2843	-5.11868	-5.1581	-5.40865	-5.27063	-5.33445	-5.24751	-5.16432	-5.21364	-4.91326	-5.5017	11.8711	11.7601	11.5098	11.6711	11.6361	11.8114	11.881	11.841	12.0989	11.482	16.9898	16.9182	16.9184	16.9417	16.9706	17.0589	17.0453	17.0546	17.0121	16.9837
	0.670364	-0.053776	P35564	218	P35564	P35564	Calnexin	Canx	FIFRHKNPKTGVYEEKHAKRPDADLKTYFTD	1778	TGVYEEK(1)HAK	sp|P35564|CALX_MOUSE Calnexin OS=Mus musculus OX=10090 GN=Canx PE=1 SV=1	UID1772	2843	Color2 [DarkGray]	1	4		K	3	___1	+	1	1	0.00149489	93.258	50.863	93.258	0.38263	23652000	218	1	93.258	NaN	7	2843	-2.74402	-2.72607	-2.80537	-2.70635	-2.80541	-2.72803	-2.841	-2.91335	-2.74278	-2.83094	14.2457	14.1921	14.1131	14.2354	14.1652	14.3308	14.2043	14.1413	14.2693	14.1527	16.9898	16.9182	16.9184	16.9417	16.9706	17.0589	17.0453	17.0546	17.0121	16.9837
	0.34122	-0.20164	P35564	62	P35564	P35564	Calnexin	Canx	SKSDASTPPSPKVTYKAPVPTGEVYFADSFD	1779	VTYK(1)APVPTGEVYFADSFDR	sp|P35564|CALX_MOUSE Calnexin OS=Mus musculus OX=10090 GN=Canx PE=1 SV=1	UID1773	2843	Color2 [DarkGray]	1	4		K	3	___1	+	1	1	0.00186038	49.973	33.288	49.973	-1.4218	2310700	62	1	49.973	NaN	4	2843	-8.28166	-7.93967	-8.17347	-7.93312	-7.86345	-7.68794	-8.41768	-9.07921	-8.15967	-7.85508	8.70809	8.97854	8.74497	9.00859	9.10713	9.37093	8.62764	7.97542	8.85245	9.12858	16.9898	16.9182	16.9184	16.9417	16.9706	17.0589	17.0453	17.0546	17.0121	16.9837
	0.076512	-0.0302244	P35564	399	P35564	P35564	Calnexin	Canx	WKPPMIDNPNYQGIWKPRKIPNPDFFEDLEP	1781	WKPPMIDNPNYQGIWK(1)PR	sp|P35564|CALX_MOUSE Calnexin OS=Mus musculus OX=10090 GN=Canx PE=1 SV=1	UID1775	2843	Color2 [DarkGray]	1	4		K	3	___1	+	1	0.999983	0.00762223	48.547	34.086	48.547	0.0013397	1184700	399	0.999983	48.547	NaN	16	2843	-6.82835	-6.55355	-7.02281	-6.87874	-6.96121	-7.0437	-6.88465	-6.85213	-6.45944	-7.15586	10.1614	10.3647	9.89564	10.063	10.0094	10.0152	10.1607	10.2025	10.5527	9.8278	16.9898	16.9182	16.9184	16.9417	16.9706	17.0589	17.0453	17.0546	17.0121	16.9837
	0.0331761	-0.00904865	P35979	54	P35979	P35979	60S ribosomal protein L12	Rpl12	PKKVGDDIAKATGDWKGLRITVKLTIQNRQA	1782	ATGDWK(1)GLR	sp|P35979|RL12_MOUSE 60S ribosomal protein L12 OS=Mus musculus OX=10090 GN=Rpl12 PE=1 SV=2	UID1776	2851	Color2 [DarkGray]	1	4		K	2	___1	+	1	1	0.0370173	73.985	39.732	73.985	-0.046641	4788500	54	1	73.985	NaN	6	2851	-4.95817	-4.74503	-4.86193	-4.90025	-5.04107	-5.09743	-5.082	-4.86981	-4.66467	-4.83779	11.9706	12.1157	12.0092	12.0106	11.8175	11.9502	11.9617	12.034	12.1995	12.0064	16.9287	16.8608	16.8711	16.9109	16.8586	17.0476	17.0437	16.9038	16.8642	16.8442
	0.000680211	-0.000471878	P35979	130	P35979	P35979	60S ribosomal protein L12	Rpl12	QMRHRSLARELSGTIKEILGTAQSVGCNVDG	1783	ELSGTIK(1)EILGTAQSVGCNVDGR	sp|P35979|RL12_MOUSE 60S ribosomal protein L12 OS=Mus musculus OX=10090 GN=Rpl12 PE=1 SV=2	UID1777	2851	Color2 [DarkGray]	1	4		K	3	___1	+	1	1	9.91e-05	72.033	61.976	72.033	0.36294	1526700	130	NaN	NaN	72.033	7	2851	-7.96099	-7.26555	-7.87558	-7.80982	-6.85419	-7.82608	-7.54311	-7.54499	-7.61916	-7.23516	8.96773	9.59522	8.99554	9.10105	10.0044	9.22155	9.50059	9.35879	9.245	9.60902	16.9287	16.8608	16.8711	16.9109	16.8586	17.0476	17.0437	16.9038	16.8642	16.8442
	0.23815	0.0630657	P35979	99	P35979	P35979	60S ribosomal protein L12	Rpl12	ALKEPPRDRKKQKNIKHSGNITFDEIVNIAR	1784	NIK(1)HSGNITFDEIVNIAR	sp|P35979|RL12_MOUSE 60S ribosomal protein L12 OS=Mus musculus OX=10090 GN=Rpl12 PE=1 SV=2	UID1778	2851	Color2 [DarkGray]	1	4		K	3	___1	+	1	1	7.94e-13	130.95	104.47	130.95	-0.36286	32186000	99	1	130.95	NaN	3	2851	-4.73711	-4.29164	-4.4287	-4.39585	-4.52569	-4.50109	-4.64488	-4.42893	-4.29202	-4.19674	12.1916	12.5691	12.4424	12.515	12.3329	12.5465	12.3988	12.4749	12.5721	12.6474	16.9287	16.8608	16.8711	16.9109	16.8586	17.0476	17.0437	16.9038	16.8642	16.8442
	0.14735	0.0457602	P35979	83	P35979	P35979	60S ribosomal protein L12	Rpl12	QAQIEVVPSASALIIKALKEPPRDRKKQKNI	1785	QAQIEVVPSASALIIK(1)ALK	sp|P35979|RL12_MOUSE 60S ribosomal protein L12 OS=Mus musculus OX=10090 GN=Rpl12 PE=1 SV=2	UID1779	2851	Color2 [DarkGray]	1	4		K	3	___1	+	1	1	1.22e-06	81.317	57.518	81.317	0.12027	10558000	83	1	81.317	NaN	16	2851	-6.27837	-6.234	-6.61748	-6.42162	-6.65712	-6.15074	-6.33679	-6.65857	-6.47037	-6.36332	10.6504	10.6268	10.2536	10.4893	10.2014	10.8969	10.7069	10.2452	10.3938	10.4809	16.9287	16.8608	16.8711	16.9109	16.8586	17.0476	17.0437	16.9038	16.8642	16.8442
	1.79914	-0.211271	P35980;A0A1B0GQU8;A0A1B0GSA8;A0A1B0GSF7	99;70;105;47	P35980	P35980	60S ribosomal protein L18	Rpl18	GTVTDDVRILEVPKLKVCALRVSSRARSRIL	1787	LK(1)VCALR	sp|P35980|RL18_MOUSE 60S ribosomal protein L18 OS=Mus musculus OX=10090 GN=Rpl18 PE=1 SV=3;tr|A0A1B0GQU8|A0A1B0GQU8_MOUSE 60S ribosomal protein L18 OS=Mus musculus OX=10090 GN=Rpl18 PE=1 SV=1;tr|A0A1B0GSA8|A0A1B0GSA8_MOUSE 60S ribosomal protein L18 (Fragme	UID1781	2852	Color2 [DarkGray]	1	4		K	2	___1	+	1	1	0.0275615	120.52	69.555	111.04	-0.187	103750000	99	1	120.52	NaN	2	2852	-3.39431	-3.22057	-3.47905	-3.55136	-3.43841	-3.60354	-3.73922	-3.66218	-3.48627	-3.64886	13.3913	13.5487	13.2851	13.2502	13.3026	13.11	12.9737	13.1208	13.2133	13.0551	16.7856	16.7693	16.7641	16.8016	16.741	16.7136	16.7129	16.783	16.6995	16.704
	0.00105558	-0.000230598	P35980;A0A1B0GSS8;A0A1B0GSA8	30;30;36	P35980	P35980	60S ribosomal protein L18	Rpl18	RKEPKSQDIYLRLLVKLYRFLARRTNSTFNQ	1788	LLVK(1)LYR	sp|P35980|RL18_MOUSE 60S ribosomal protein L18 OS=Mus musculus OX=10090 GN=Rpl18 PE=1 SV=3;tr|A0A1B0GSS8|A0A1B0GSS8_MOUSE 60S ribosomal protein L18 OS=Mus musculus OX=10090 GN=Rpl18 PE=1 SV=1;tr|A0A1B0GSA8|A0A1B0GSA8_MOUSE 60S ribosomal protein L18 (Fragme	UID1782	2852	Color2 [DarkGray]	1	4		K	2	___1	+	1	1	0.0162327	132.72	106.12	132.72	-0.15335	107410000	30	1	132.72	NaN	4	2852	-2.73117	-2.69627	-2.80416	-2.71052	-2.88706	-2.59785	-2.69928	-2.85379	-2.71445	-2.96496	14.0544	14.073	13.96	14.091	13.854	14.1157	14.0136	13.9292	13.9851	13.739	16.7856	16.7693	16.7641	16.8016	16.741	16.7136	16.7129	16.783	16.6995	16.704
	0.638806	0.120927	P35980;A0A1B0GQU8;A0A1B0GSS8;A0A1B0GSA8	49;20;49;55	P35980	P35980	60S ribosomal protein L18	Rpl18	FLARRTNSTFNQVVLKRLFMSRTNRPPLSLS	1789	TNSTFNQVVLK(1)R	sp|P35980|RL18_MOUSE 60S ribosomal protein L18 OS=Mus musculus OX=10090 GN=Rpl18 PE=1 SV=3;tr|A0A1B0GQU8|A0A1B0GQU8_MOUSE 60S ribosomal protein L18 OS=Mus musculus OX=10090 GN=Rpl18 PE=1 SV=1;tr|A0A1B0GSS8|A0A1B0GSS8_MOUSE 60S ribosomal protein L18 OS=Mus	UID1783	2852	Color2 [DarkGray]	1	4		K	3	___1	+	1	1	5.01e-07	160.15	127.82	119.39	-0.10644	24785000	49	1	160.15	NaN	11	2852	-4.56261	-4.58261	-4.88146	-4.68249	-4.65363	-4.58096	-4.66605	-4.65296	-4.26407	-4.59412	12.223	12.1867	11.8827	12.1191	12.0874	12.1326	12.0468	12.13	12.4355	12.1099	16.7856	16.7693	16.7641	16.8016	16.741	16.7136	16.7129	16.783	16.6995	16.704
	0.390188	0.091445	P36552	371	P36552	P36552	Oxygen-dependent coproporphyrinogen-III oxidase, mitochondrial	Cpox	PIVKKHCDDSYTPRDKLWQQLRRGRYVEFNL	1790	DK(1)LWQQLR	sp|P36552|HEM6_MOUSE Oxygen-dependent coproporphyrinogen-III oxidase, mitochondrial OS=Mus musculus OX=10090 GN=Cpox PE=1 SV=2	UID1784	2856	Color2 [DarkGray]	1	4		K	2	___1	+	1	1	0.00775279	122.52	75.703	122.52	-0.010018	8301400	371	1	122.52	NaN	2	2856	-3.06894	-3.1676	-3.22048	-3.03366	-2.97717	-3.04342	-2.94862	-3.02192	-2.70316	-3.2935	13.5121	13.5592	13.3207	13.5187	13.466	13.1799	13.3926	13.498	13.8161	13.1725	16.5811	16.7268	16.5412	16.5523	16.4432	16.2233	16.3412	16.5199	16.5192	16.466
	0.393615	0.074544	P36552	303	P36552	P36552	Oxygen-dependent coproporphyrinogen-III oxidase, mitochondrial	Cpox	TLKEACDQHGPDIYPKFKKWCDDYFFIVHRG	1791	EACDQHGPDIYPK(1)FK	sp|P36552|HEM6_MOUSE Oxygen-dependent coproporphyrinogen-III oxidase, mitochondrial OS=Mus musculus OX=10090 GN=Cpox PE=1 SV=2	UID1785	2856	Color2 [DarkGray]	1	4		K	3	___1	+	1	1	0.00611145	55.656	44.868	55.656	-0.36127	1948300	303	1	55.656	NaN	13	2856	-6.15616	-5.91893	-5.84978	-5.86866	-5.82111	-5.64888	-5.93405	-5.88358	-5.79119	-5.98423	10.4249	10.8078	10.6914	10.6837	10.6221	10.5744	10.4072	10.6363	10.728	10.4818	16.5811	16.7268	16.5412	16.5523	16.4432	16.2233	16.3412	16.5199	16.5192	16.466
	0.0115173	-0.0012476	P36552	393	P36552	P36552	Oxygen-dependent coproporphyrinogen-III oxidase, mitochondrial	Cpox	RGRYVEFNLLYDRGTKFGLFTPGSRIESILM	1792	GTK(1)FGLFTPGSR	sp|P36552|HEM6_MOUSE Oxygen-dependent coproporphyrinogen-III oxidase, mitochondrial OS=Mus musculus OX=10090 GN=Cpox PE=1 SV=2	UID1786	2856	Color2 [DarkGray]	1	4		K	3	___1	+	1	1	0.00433933	82.543	59.115	58.071	0.051569	15564000	393	1	82.543	NaN	3	2856	-3.33384	-3.29247	-3.34685	-3.34424	-3.3145	-3.19461	-3.40102	-3.34417	-3.36927	-3.32908	13.2472	13.4343	13.1944	13.2081	13.1287	13.0287	12.9402	13.1757	13.15	13.137	16.5811	16.7268	16.5412	16.5523	16.4432	16.2233	16.3412	16.5199	16.5192	16.466
	1.08243	0.101475	P36552	359	P36552	P36552	Oxygen-dependent coproporphyrinogen-III oxidase, mitochondrial	Cpox	KTCAEAVVPSYVPIVKKHCDDSYTPRDKLWQ	1793	TCAEAVVPSYVPIVK(1)K	sp|P36552|HEM6_MOUSE Oxygen-dependent coproporphyrinogen-III oxidase, mitochondrial OS=Mus musculus OX=10090 GN=Cpox PE=1 SV=2	UID1787	2856	Color2 [DarkGray]	1	4		K	3	___1	+	1	1	1.37e-06	90.367	64.219	70.98	0.16212	6020700	359	1	90.367	NaN	15	2856	-3.72932	-3.73731	-3.72103	-3.68132	-3.75909	-3.60278	-3.77002	-3.58339	-3.47683	-3.68769	12.8517	12.9895	12.8202	12.871	12.6841	12.6205	12.5712	12.9365	13.0424	12.7783	16.5811	16.7268	16.5412	16.5523	16.4432	16.2233	16.3412	16.5199	16.5192	16.466
	0.38619	-0.142656	P37804;A0A1L1STN8	20;20	P37804	P37804	Transgelin	Tagln	GPSYGMSREVQSKIEKKYDEELEERLVEWIV	1794	IEK(0.774)K(0.226)YDEELEER	sp|P37804|TAGL_MOUSE Transgelin OS=Mus musculus OX=10090 GN=Tagln PE=1 SV=3;tr|A0A1L1STN8|A0A1L1STN8_MOUSE Transgelin (Fragment) OS=Mus musculus OX=10090 GN=Tagln PE=1 SV=1	UID1788	2860	Color2 [DarkGray]	1	4		K	3	___1	+	1	0.773598	0.0312277	53.869	31.671	53.869	0.28321	4673700	20	0.773598	53.869	NaN	3	2860	-5.47099	-5.46108	-5.91022	-5.6392	-5.52565	-5.52431	-5.51079	-5.75143	-5.65105	-6.28284	11.671	11.6509	11.1126	11.6913	11.8025	11.7168	11.6358	12.0165	11.6924	11.6384	17.142	17.1119	17.0228	17.3305	17.3281	17.2411	17.1466	17.768	17.3435	17.9213
	0.0304751	-0.00706921	P38060	48	P38060	P38060	Hydroxymethylglutaryl-CoA lyase, mitochondrial	Hmgcl	VKIVEVGPRDGLQNEKSIVPTPVKIRLIDML	1795	IVEVGPRDGLQNEK(1)SIVPTPVK	sp|P38060|HMGCL_MOUSE Hydroxymethylglutaryl-CoA lyase, mitochondrial OS=Mus musculus OX=10090 GN=Hmgcl PE=1 SV=2	UID1789	2862	Color2 [DarkGray]	1	4		K	4	___1	+	1	1	2.72e-09	117.37	94.496	47.808	-0.040102	309700000	48	1	117.37	NaN	14	2862	-0.520106	-0.406161	-0.546566	-0.535892	-0.185886	-0.315099	-0.554892	-0.520559	-0.444113	-0.395296	14.0525	14.1865	13.996	14.0709	14.369	14.3264	14.0951	14.0907	14.1997	14.142	14.5726	14.5927	14.5426	14.6068	14.5549	14.6415	14.65	14.6113	14.6438	14.5373
	0.172215	0.0487494	P38060	56	P38060	P38060	Hydroxymethylglutaryl-CoA lyase, mitochondrial	Hmgcl	RDGLQNEKSIVPTPVKIRLIDMLSEAGLPVI	1796	SIVPTPVK(1)IR	sp|P38060|HMGCL_MOUSE Hydroxymethylglutaryl-CoA lyase, mitochondrial OS=Mus musculus OX=10090 GN=Hmgcl PE=1 SV=2	UID1790	2862	Color2 [DarkGray]	1	4		K	2	___1	+	1	1	0.0224197	75.378	42.258	75.378	-0.30613	2167700	56	1	75.378	NaN	8	2862	-2.88283	-2.73339	-2.94063	-2.8595	-3.18133	-2.93957	-3.03815	-2.98678	-2.81809	-2.57135	11.6898	11.8593	11.602	11.7473	11.3736	11.7019	11.6118	11.6245	11.8257	11.966	14.5726	14.5927	14.5426	14.6068	14.5549	14.6415	14.65	14.6113	14.6438	14.5373
	0.239829	-0.0446129	P38647	360	P38647	P38647	Stress-70 protein, mitochondrial	Hspa9	KLTRAQFEGIVTDLIKRTIAPCQKAMQDAEV	1797	AQFEGIVTDLIK(1)R	sp|P38647|GRP75_MOUSE Stress-70 protein, mitochondrial OS=Mus musculus OX=10090 GN=Hspa9 PE=1 SV=3	UID1791	2863	Color2 [DarkGray]	1	4		K	2	___1	+	1	1	1.46e-07	164.11	127.68	153.63	-0.045922	54816000	360	1	164.11	NaN	12	2863	-4.54278	-4.61739	-4.83436	-4.69967	-4.58635	-4.69026	-4.82369	-4.78475	-4.4965	-4.70842	13.2888	13.2119	12.9843	13.1363	13.244	13.1472	13.0714	13.0907	13.3845	13.0963	17.8316	17.8293	17.8187	17.8359	17.8304	17.8374	17.8951	17.8754	17.881	17.8047
	0.164699	0.109997	P38647	678	P38647	P38647	Stress-70 protein, mitochondrial	Hspa9	GSSGTGEQKEDQKEEKQ______________	1799	EGSGSSGTGEQK(0.001)EDQK(0.023)EEK(0.976)Q	sp|P38647|GRP75_MOUSE Stress-70 protein, mitochondrial OS=Mus musculus OX=10090 GN=Hspa9 PE=1 SV=3	UID1793	2863	Color2 [DarkGray]	1	4		K	4	___1	+	1	0.976295	4.67e-05	69.148	60.547	69.148	0.53489	14316000	678	0.976295	69.148	NaN	19	2863	-7.49544	-7.28606	-7.31384	-7.30835	-7.10112	-7.71745	-7.39435	-7.30082	-6.2235	-7.31871	10.3362	10.5432	10.5048	10.5276	10.7293	10.12	10.5008	10.5746	11.6575	10.486	17.8316	17.8293	17.8187	17.8359	17.8304	17.8374	17.8951	17.8754	17.881	17.8047
	0.355445	-0.0679043	P38647	345	P38647	P38647	Stress-70 protein, mitochondrial	Hspa9	PYLTMDASGPKHLNMKLTRAQFEGIVTDLIK	1800	HLNMK(1)LTR	sp|P38647|GRP75_MOUSE Stress-70 protein, mitochondrial OS=Mus musculus OX=10090 GN=Hspa9 PE=1 SV=3	UID1794	2863	Color2 [DarkGray]	1	4		K	3	___1	+	1	1	0.0105486	92.062	70.534	87.308	0.63717	15212000	345	1	92.062	NaN	5	2863	-6.61452	-6.58684	-6.73757	-6.62547	-6.75551	-6.78539	-6.99914	-6.69739	-6.57697	-6.60055	11.2171	11.2424	11.0811	11.2105	11.0749	11.052	10.896	11.178	11.304	11.2041	17.8316	17.8293	17.8187	17.8359	17.8304	17.8374	17.8951	17.8754	17.881	17.8047
	2.64906	0.210528	P38647	567	P38647	P38647	Stress-70 protein, mitochondrial	Hspa9	GLSKDDIENMVKNAEKYAEEDRRKKERVEAV	1802	NAEK(1)YAEEDRR	sp|P38647|GRP75_MOUSE Stress-70 protein, mitochondrial OS=Mus musculus OX=10090 GN=Hspa9 PE=1 SV=3	UID1796	2863	Color2 [DarkGray]	1	4		K	3	___1	+	1	1	0.000217153	111.12	77.894	111.12	0.14388	18249000	567	1	111.12	NaN	4	2863	-5.88643	-5.96286	-5.88713	-5.89835	-5.84759	-5.69964	-5.79947	-5.62334	-5.75218	-5.55509	11.9452	11.8664	11.9315	11.9376	11.9828	12.1378	12.0956	12.2521	12.1288	12.2496	17.8316	17.8293	17.8187	17.8359	17.8304	17.8374	17.8951	17.8754	17.881	17.8047
	0.318417	0.110797	P38647	467	P38647	P38647	Stress-70 protein, mitochondrial	Hspa9	GVFTKLINRNTTIPTKKSQVFSTAADGQTQV	1803	NTTIPTK(1)K	sp|P38647|GRP75_MOUSE Stress-70 protein, mitochondrial OS=Mus musculus OX=10090 GN=Hspa9 PE=1 SV=3	UID1797	2863	Color2 [DarkGray]	1	4		K	2	___1	+	1	1	0.0236612	111.61	51.017	101.64	-0.44944	12382000	467	1	111.61	NaN	7	2863	-5.26492	-5.16278	-5.43633	-5.30983	-5.23542	-5.24119	-5.49954	-5.31674	-4.64915	-5.14869	12.5667	12.6665	12.3823	12.5261	12.595	12.5962	12.3956	12.5587	13.2318	12.656	17.8316	17.8293	17.8187	17.8359	17.8304	17.8374	17.8951	17.8754	17.881	17.8047
	0.445463	-0.0504906	P38647	143	P38647	P38647	Stress-70 protein, mitochondrial	Hspa9	YDDPEVQKDTKNVPFKIVRASNGDAWVEAHG	1804	NVPFK(1)IVR	sp|P38647|GRP75_MOUSE Stress-70 protein, mitochondrial OS=Mus musculus OX=10090 GN=Hspa9 PE=1 SV=3	UID1798	2863	Color2 [DarkGray]	1	4		K	3	___1	+	1	1	0.00262898	139.31	80.108	61.999	-0.89046	38736000	143	1	139.31	NaN	5	2863	-4.06189	-4.00626	-4.0858	-4.14729	-4.18317	-4.07962	-4.26558	-4.19645	-4.03334	-4.16189	13.7697	13.823	13.7329	13.6886	13.6472	13.7578	13.6295	13.679	13.8477	13.6428	17.8316	17.8293	17.8187	17.8359	17.8304	17.8374	17.8951	17.8754	17.881	17.8047
	0.573843	-0.163828	P38647	646	P38647	P38647	Stress-70 protein, mitochondrial	Hspa9	ENIRQAASSLQQASLKLFEMAYKKMASEREG	1805	QAASSLQQASLK(1)LFEMAYKK	sp|P38647|GRP75_MOUSE Stress-70 protein, mitochondrial OS=Mus musculus OX=10090 GN=Hspa9 PE=1 SV=3	UID1799	2863	Color2 [DarkGray]	1	4		K	4	___1	+	1	0.999727	1.92e-15	105.38	80.783	105.38	0.32383	2393500	646	0.999727	105.38	NaN	12	2863	-7.76188	-7.50605	-8.14961	-7.68069	-7.71932	-7.97866	-7.78639	-8.23962	-7.75385	-7.87817	10.0697	10.3232	9.66907	10.1552	10.1111	9.85876	10.1087	9.63579	10.1271	9.92652	17.8316	17.8293	17.8187	17.8359	17.8304	17.8374	17.8951	17.8754	17.881	17.8047
	0.318181	-0.0540049	P38647	121	P38647	P38647	Stress-70 protein, mitochondrial	Hspa9	KRQAVTNPNNTFYATKRLIGRRYDDPEVQKD	1806	QAVTNPNNTFYATK(1)R	sp|P38647|GRP75_MOUSE Stress-70 protein, mitochondrial OS=Mus musculus OX=10090 GN=Hspa9 PE=1 SV=3	UID1800	2863	Color2 [DarkGray]	1	4		K	3	___1	+	1	1	9.17e-12	167.61	142.29	47.545	-0.40243	27424000	121	1	167.61	NaN	14	2863	-5.52721	-5.41033	-5.48806	-5.43549	-5.49584	-5.71989	-5.65399	-5.49204	-5.37184	-5.3892	12.3044	12.4189	12.3306	12.4004	12.3345	12.1175	12.2411	12.3834	12.5091	12.4155	17.8316	17.8293	17.8187	17.8359	17.8304	17.8374	17.8951	17.8754	17.881	17.8047
	0.172063	-0.0233606	P40124;B1ARS0	80;80	P40124	P40124	Adenylyl cyclase-associated protein 1;Adenylyl cyclase-associated protein	Cap1	GGDVQKHAEMVHTGLKLERALLATASQCQQP	1807	HAEMVHTGLK(1)LER	sp|P40124|CAP1_MOUSE Adenylyl cyclase-associated protein 1 OS=Mus musculus OX=10090 GN=Cap1 PE=1 SV=4;tr|B1ARS0|B1ARS0_MOUSE Adenylyl cyclase-associated protein 1 (Fragment) OS=Mus musculus OX=10090 GN=Cap1 PE=1 SV=1	UID1801	2868	Color2 [DarkGray]	1	4		K	4	___1	+	1	1	0.00215421	70.622	55.234	61.212	-0.15709	6317100	80	1	70.622	NaN	10	2868	-5.23118	-5.13143	-5.31781	-5.31188	-5.25628	-5.23538	-5.34588	-5.39046	-5.16641	-5.22726	11.7775	11.8095	11.6897	11.6647	11.748	11.8419	11.6717	11.6736	11.9023	11.8494	17.0087	16.941	17.0075	16.9766	17.0043	17.0773	17.0176	17.0641	17.0687	17.0766
	0.399683	-0.0861109	P40124	375	P40124	P40124	Adenylyl cyclase-associated protein 1	Cap1	LQIKGKINSITVDNCKKLGLVFDDVVGIVEI	1808	INSITVDNCK(1)K	sp|P40124|CAP1_MOUSE Adenylyl cyclase-associated protein 1 OS=Mus musculus OX=10090 GN=Cap1 PE=1 SV=4	UID1802	2868	Color2 [DarkGray]	1	4		K	3	___1	+	1	1	0.000535079	110.66	66.474	110.08	1.6718	12839000	375	1	110.66	NaN	10	2868	-5.06813	-4.93703	-4.98072	-4.86683	-5.17173	-5.21916	-5.29872	-5.12328	-4.87616	-4.93768	11.9406	12.0039	12.0268	12.1098	11.8326	11.8581	11.7189	11.9408	12.1925	12.1389	17.0087	16.941	17.0075	16.9766	17.0043	17.0773	17.0176	17.0641	17.0687	17.0766
	0.37351	-0.0670769	P40124	403	P40124	P40124	Adenylyl cyclase-associated protein 1	Cap1	VEIINSRDVKVQVMGKVPTISINKTDGCHAY	1810	VQVMGK(1)VPTISINK	sp|P40124|CAP1_MOUSE Adenylyl cyclase-associated protein 1 OS=Mus musculus OX=10090 GN=Cap1 PE=1 SV=4	UID1804	2868	Color2 [DarkGray]	1	4		K	3	___1	+	1	1	0.0047908	58.831	36.298	58.831	0.10508	5979600	403	1	58.831	NaN	6	2868	-5.0393	-5.02594	-5.3272	-5.20949	-5.22051	-5.0908	-5.17915	-5.34257	-5.16888	-5.37642	11.9694	11.915	11.6803	11.7671	11.7838	11.9865	11.8385	11.7215	11.8998	11.7002	17.0087	16.941	17.0075	16.9766	17.0043	17.0773	17.0176	17.0641	17.0687	17.0766
	0.0960812	0.021628	P40142	232	P40142	P40142	Transketolase	Tkt	DGHSVEELCKAFGQAKHQPTAIIAKTFKGRG	1811	AFGQAK(1)HQPTAIIAK	sp|P40142|TKT_MOUSE Transketolase OS=Mus musculus OX=10090 GN=Tkt PE=1 SV=1	UID1805	2869	Color2 [DarkGray]	1	4		K	4	___1	+	1	1	6.07e-06	88.282	67.036	67.358	-0.15987	25705000	232	1	88.282	NaN	6	2869	-6.03693	-5.87784	-6.23975	-5.99177	-6.0127	-5.96969	-6.09543	-6.08171	-5.7958	-6.10822	13.0152	13.1685	12.8327	13.0481	13.0313	13.0569	12.9218	12.9468	13.2663	12.9025	19.0521	19.0463	19.0724	19.0399	19.044	19.0266	19.0173	19.0285	19.0621	19.0108
	0.0777551	-0.00970078	P40142	241	P40142	P40142	Transketolase	Tkt	KAFGQAKHQPTAIIAKTFKGRGITGIEDKEA	1812	HQPTAIIAK(1)TFK	sp|P40142|TKT_MOUSE Transketolase OS=Mus musculus OX=10090 GN=Tkt PE=1 SV=1	UID1806	2869	Color2 [DarkGray]	1	4		K	3	___1	+	1	1	0.000231195	111.12	78.625	81.494	0.23626	41780000	241	1	111.12	NaN	9	2869	-5.76824	-5.58342	-5.73335	-5.66523	-5.70272	-5.68718	-5.82614	-5.68517	-5.64654	-5.65643	13.2839	13.4629	13.3391	13.3746	13.3412	13.3394	13.1911	13.3433	13.4156	13.3543	19.0521	19.0463	19.0724	19.0399	19.044	19.0266	19.0173	19.0285	19.0621	19.0108
	0.833691	0.106814	P40142;A0A286YE28	327;206	P40142	P40142	Transketolase	Tkt	GDKIATRKAYGLALAKLGHASDRIIALDGDT	1813	AYGLALAK(1)LGHASDR	sp|P40142|TKT_MOUSE Transketolase OS=Mus musculus OX=10090 GN=Tkt PE=1 SV=1;tr|A0A286YE28|A0A286YE28_MOUSE Transketolase (Fragment) OS=Mus musculus OX=10090 GN=Tkt PE=1 SV=1	UID1807	2869	Color2 [DarkGray]	1	4		K	3	___1	+	1	1	0.00334081	58.831	34.039	58.831	-0.49416	3618100	327	1	58.831	NaN	8	2869	-7.71709	-7.65954	-7.6043	-7.48797	-7.8177	-7.6012	-7.55649	-7.63817	-7.4199	-7.53677	11.335	11.3868	11.4681	11.5519	11.2263	11.4254	11.4608	11.3903	11.6422	11.474	19.0521	19.0463	19.0724	19.0399	19.044	19.0266	19.0173	19.0285	19.0621	19.0108
	0.245374	0.0769409	P40142	254	P40142	P40142	Transketolase	Tkt	IAKTFKGRGITGIEDKEAWHGKPLPKNMAEQ	1814	GITGIEDK(1)EAWHGKPLPK	sp|P40142|TKT_MOUSE Transketolase OS=Mus musculus OX=10090 GN=Tkt PE=1 SV=1	UID1808	2869	Color2 [DarkGray]	1	4		K	4	___1	+	1	1	3.43e-16	148.56	128.19	148.56	0.10818	12985000	254	1	148.56	NaN	8	2869	-6.44546	-6.37565	-6.58332	-6.39341	-6.45918	-6.47985	-6.60255	-6.44415	-5.89118	-6.45458	12.6067	12.6707	12.4891	12.6465	12.5848	12.5467	12.4147	12.5843	13.171	12.5562	19.0521	19.0463	19.0724	19.0399	19.044	19.0266	19.0173	19.0285	19.0621	19.0108
	0.172423	-0.0452198	P40142;A0A286YE28	543;422	P40142	P40142	Transketolase	Tkt	SIRVLDPFTIKPLDRKLILDSARATKGRILT	1815	K(1)LILDSAR	sp|P40142|TKT_MOUSE Transketolase OS=Mus musculus OX=10090 GN=Tkt PE=1 SV=1;tr|A0A286YE28|A0A286YE28_MOUSE Transketolase (Fragment) OS=Mus musculus OX=10090 GN=Tkt PE=1 SV=1	UID1809	2869	Color2 [DarkGray]	1	4		K	2	___1	+	1	1	0.00437525	140.35	73.671	116.37	0.10706	191230000	543	1	140.35	NaN	1	2869	-5.10941	-5.06323	-5.08191	-5.08882	-5.2047	-5.26054	-5.28937	-5.2245	-4.75726	-5.2425	13.9427	13.9831	13.9905	13.951	13.8393	13.766	13.7279	13.804	14.3049	13.7683	19.0521	19.0463	19.0724	19.0399	19.044	19.0266	19.0173	19.0285	19.0621	19.0108
	0.288382	-0.0374891	P40142	204	P40142	P40142	Transketolase	Tkt	QSDPAPLQHQVDIYQKRCEAFGWHTIIVDGH	1816	LGQSDPAPLQHQVDIYQK(1)R	sp|P40142|TKT_MOUSE Transketolase OS=Mus musculus OX=10090 GN=Tkt PE=1 SV=1	UID1810	2869	Color2 [DarkGray]	1	4		K	4	___1	+	1	1	1.55e-12	118.72	99.684	70.334	0.010643	136530000	204	1	118.72	NaN	18	2869	-6.19426	-6.05758	-6.19058	-6.07254	-6.16762	-6.1433	-6.34771	-6.18299	-6.08754	-6.10849	12.8579	12.9887	12.8818	12.9673	12.8763	12.8833	12.6696	12.8455	12.9746	12.9023	19.0521	19.0463	19.0724	19.0399	19.044	19.0266	19.0173	19.0285	19.0621	19.0108
	0.371093	0.131382	P40142;E0CY51	16;16	P40142	P40142	Transketolase	Tkt	MEGYHKPDQQKLQALKDTANRLRISSIQATT	1817	LQALK(1)DTANR	sp|P40142|TKT_MOUSE Transketolase OS=Mus musculus OX=10090 GN=Tkt PE=1 SV=1;tr|E0CY51|E0CY51_MOUSE Transketolase OS=Mus musculus OX=10090 GN=Tkt PE=1 SV=1	UID1811	2869	Color2 [DarkGray]	1	4		K	2	___1	+	1	1	0.000158556	146.11	106.48	96.143	-0.055169	159130000	16	1	146.11	NaN	5	2869	-5.61606	-5.60282	-5.7443	-5.47535	-5.69682	-5.67022	-5.60853	-5.63439	-4.89912	-5.66617	13.4361	13.4435	13.3281	13.5645	13.3471	13.3564	13.4087	13.3941	14.163	13.3446	19.0521	19.0463	19.0724	19.0399	19.044	19.0266	19.0173	19.0285	19.0621	19.0108
	0.238469	-0.0405836	P40142;E0CY51	11;11	P40142	P40142	Transketolase	Tkt	_____MEGYHKPDQQKLQALKDTANRLRISS	1818	MEGYHKPDQQK(0.999)LQALKDTANR	sp|P40142|TKT_MOUSE Transketolase OS=Mus musculus OX=10090 GN=Tkt PE=1 SV=1;tr|E0CY51|E0CY51_MOUSE Transketolase OS=Mus musculus OX=10090 GN=Tkt PE=1 SV=1	UID1812	2869	Color2 [DarkGray]	1	4		K	4	___1	+	1	0.999441	3.74e-08	67.358	48.283	62.684	0.34455	23168000	11	0.999441	67.358	NaN	11	2869	-6.8895	-6.82147	-6.74088	-6.95049	-7.01742	-7.0066	-6.86074	-7.00549	-6.75496	-6.99487	12.1626	12.2249	12.3316	12.0894	12.0265	12.02	12.1565	12.023	12.3072	12.0159	19.0521	19.0463	19.0724	19.0399	19.044	19.0266	19.0173	19.0285	19.0621	19.0108
	0.360749	0.0744827	P40142;A0A286YE28	609;488	P40142	P40142	Transketolase	Tkt	RSGKPAELLKMFGIDKDAIVQAVKGLVTKG_	1819	MFGIDK(1)DAIVQAVK	sp|P40142|TKT_MOUSE Transketolase OS=Mus musculus OX=10090 GN=Tkt PE=1 SV=1;tr|A0A286YE28|A0A286YE28_MOUSE Transketolase (Fragment) OS=Mus musculus OX=10090 GN=Tkt PE=1 SV=1	UID1813	2869	Color2 [DarkGray]	1	4		K	3	___1	+	1	1	2.85e-08	143.61	109.08	87.498	-0.058161	55277000	609	1	143.61	NaN	6	2869	-4.61127	-4.46872	-4.51562	-4.50816	-4.5341	-4.38151	-4.64247	-4.56585	-4.14604	-4.52957	14.4408	14.5776	14.5568	14.5317	14.5099	14.6451	14.3748	14.4627	14.9161	14.4812	19.0521	19.0463	19.0724	19.0399	19.044	19.0266	19.0173	19.0285	19.0621	19.0108
	0.330645	-0.0671839	P40142;A0A286YE28	310;189	P40142	P40142	Transketolase	Tkt	SVDIANIRMPTPPSYKVGDKIATRKAYGLAL	1820	MPTPPSYK(1)VGDK	sp|P40142|TKT_MOUSE Transketolase OS=Mus musculus OX=10090 GN=Tkt PE=1 SV=1;tr|A0A286YE28|A0A286YE28_MOUSE Transketolase (Fragment) OS=Mus musculus OX=10090 GN=Tkt PE=1 SV=1	UID1814	2869	Color2 [DarkGray]	1	4		K	3	___1	+	1	1	0.0179735	65.179	40.797	44.616	-0.28488	39316000	310	1	65.179	NaN	8	2869	-5.9592	-5.93675	-6.1081	-5.99186	-6.12532	-6.12237	-6.35929	-6.07543	-6.0265	-5.87356	13.0929	13.1096	12.9643	13.048	12.9186	12.9042	12.658	12.9531	13.0356	13.1372	19.0521	19.0463	19.0724	19.0399	19.044	19.0266	19.0173	19.0285	19.0621	19.0108
	0.37111	0.103764	P40142;A0A286YE28	352;231	P40142	P40142	Transketolase	Tkt	ALDGDTKNSTFSELFKKEHPDRFIECYIAEQ	1821	NSTFSELFK(1)K	sp|P40142|TKT_MOUSE Transketolase OS=Mus musculus OX=10090 GN=Tkt PE=1 SV=1;tr|A0A286YE28|A0A286YE28_MOUSE Transketolase (Fragment) OS=Mus musculus OX=10090 GN=Tkt PE=1 SV=1	UID1815	2869	Color2 [DarkGray]	1	4		K	2	___1	+	1	1	0.000361001	152.07	87.978	82.749	-0.067266	49635000	352	1	152.07	NaN	9	2869	-5.15613	-5.23612	-5.2702	-5.10779	-5.26402	-5.10136	-5.21542	-5.26997	-4.64344	-5.28525	13.896	13.8102	13.8022	13.9321	13.7799	13.9252	13.8018	13.7585	14.4187	13.7255	19.0521	19.0463	19.0724	19.0399	19.044	19.0266	19.0173	19.0285	19.0621	19.0108
	0.125154	-0.0201487	P40142;A0A286YE28	140;113	P40142	P40142	Transketolase	Tkt	LGQGLGAACGMAYTGKYFDKASYRVYCMLGD	1822	QAFTDVATGSLGQGLGAACGMAYTGK(1)YFDK	sp|P40142|TKT_MOUSE Transketolase OS=Mus musculus OX=10090 GN=Tkt PE=1 SV=1;tr|A0A286YE28|A0A286YE28_MOUSE Transketolase (Fragment) OS=Mus musculus OX=10090 GN=Tkt PE=1 SV=1	UID1816	2869	Color2 [DarkGray]	1	4		K	4	___1	+	1	1	1.27e-11	77.149	58.269	74.404	0.038396	13152000	140	1	77.149	NaN	26	2869	-7.45409	-7.39686	-7.53387	-7.33392	-7.41668	-7.46151	-7.24692	-7.49886	-7.53091	-7.49797	11.598	11.6495	11.5386	11.7059	11.6273	11.5651	11.7703	11.5296	11.5312	11.5128	19.0521	19.0463	19.0724	19.0399	19.044	19.0266	19.0173	19.0285	19.0621	19.0108
	0.518877	-0.0666595	P40142;A0A286YE28	144;117	P40142	P40142	Transketolase	Tkt	LGAACGMAYTGKYFDKASYRVYCMLGDGEVS	1823	YFDK(1)ASYR	sp|P40142|TKT_MOUSE Transketolase OS=Mus musculus OX=10090 GN=Tkt PE=1 SV=1;tr|A0A286YE28|A0A286YE28_MOUSE Transketolase (Fragment) OS=Mus musculus OX=10090 GN=Tkt PE=1 SV=1	UID1817	2869	Color2 [DarkGray]	1	4		K	2	___1	+	1	1	0.0101921	116.05	78.891	116.05	0.49506	95383000	144	1	116.05	NaN	4	2869	-5.58633	-5.38554	-5.65383	-5.48772	-5.50443	-5.49613	-5.72604	-5.58309	-5.52988	-5.61601	13.4658	13.6608	13.4186	13.5521	13.5395	13.5304	13.2912	13.4454	13.5322	13.3947	19.0521	19.0463	19.0724	19.0399	19.044	19.0266	19.0173	19.0285	19.0621	19.0108
	1.01852	0.157085	P40142;A0A286YE28	597;476	P40142	P40142	Transketolase	Tkt	VTVTRLAVSQVPRSGKPAELLKMFGIDKDAI	1824	SGK(1)PAELLK	sp|P40142|TKT_MOUSE Transketolase OS=Mus musculus OX=10090 GN=Tkt PE=1 SV=1;tr|A0A286YE28|A0A286YE28_MOUSE Transketolase (Fragment) OS=Mus musculus OX=10090 GN=Tkt PE=1 SV=1	UID1818	2869	Color2 [DarkGray]	1	4		K	3	___1	+	1	1	0.0234945	84.658	41.632	78.655	0.11248	5574900	597	NaN	NaN	84.658	3	2869	-7.27757	-7.03798	-7.04396	-7.32247	-7.14656	-6.81286	-7.17683	-6.99076	-6.99973	-7.06294	11.7745	12.0083	12.0285	11.7174	11.8974	12.2137	11.8404	12.0377	12.0624	11.9478	19.0521	19.0463	19.0724	19.0399	19.044	19.0266	19.0173	19.0285	19.0621	19.0108
	0.79074	0.130011	P40142;A0A286YE28	499;378	P40142	P40142	Transketolase	Tkt	NEDFQVGQAKVVLKSKDDQVTVIGAGVTLHE	1825	SK(1)DDQVTVIGAGVTLHEALAAAESLKK	sp|P40142|TKT_MOUSE Transketolase OS=Mus musculus OX=10090 GN=Tkt PE=1 SV=1;tr|A0A286YE28|A0A286YE28_MOUSE Transketolase (Fragment) OS=Mus musculus OX=10090 GN=Tkt PE=1 SV=1	UID1819	2869	Color2 [DarkGray]	1	4		K	4	___1	+	1	1	9.46e-36	153.77	145.58	153.77	-0.046767	7441000	499	NaN	NaN	153.77	2	2869	-8.06364	-7.90426	-7.97243	-8.33356	-8.05543	-8.0633	-7.95722	-7.86971	-7.96957	-7.81948	10.9885	11.1421	11.1	10.7063	10.9885	10.9633	11.06	11.1588	11.0926	11.1913	19.0521	19.0463	19.0724	19.0399	19.044	19.0266	19.0173	19.0285	19.0621	19.0108
	0.0821973	0.00894566	P40142;A0A286YE28	456;335	P40142	P40142	Transketolase	Tkt	PMSTVFYPSDGVATEKAVELAANTKGICFIR	1826	SVPMSTVFYPSDGVATEK(1)AVELAANTK	sp|P40142|TKT_MOUSE Transketolase OS=Mus musculus OX=10090 GN=Tkt PE=1 SV=1;tr|A0A286YE28|A0A286YE28_MOUSE Transketolase (Fragment) OS=Mus musculus OX=10090 GN=Tkt PE=1 SV=1	UID1820	2869	Color2 [DarkGray]	1	4		K	3	___1	+	1	1	1.78e-27	123.2	106.9	91.114	-0.16046	31910000	456	1	123.2	NaN	18	2869	-6.51095	-6.60042	-6.64461	-6.53429	-6.46584	-6.46721	-6.59184	-6.50904	-6.58458	-6.5587	12.5412	12.4459	12.4278	12.5056	12.5781	12.5594	12.4254	12.5195	12.4775	12.4521	19.0521	19.0463	19.0724	19.0399	19.044	19.0266	19.0173	19.0285	19.0621	19.0108
	0.124468	0.0321312	P40142;A0A286YE28	538;417	P40142	P40142	Transketolase	Tkt	KKDKISIRVLDPFTIKPLDRKLILDSARATK	1827	VLDPFTIK(1)PLDRK	sp|P40142|TKT_MOUSE Transketolase OS=Mus musculus OX=10090 GN=Tkt PE=1 SV=1;tr|A0A286YE28|A0A286YE28_MOUSE Transketolase (Fragment) OS=Mus musculus OX=10090 GN=Tkt PE=1 SV=1	UID1821	2869	Color2 [DarkGray]	1	4		K	3	___1	+	1	1	3.65e-05	127.17	93.979	76.073	0.18169	34145000	538	1	127.17	NaN	8	2869	-4.90187	-4.85426	-5.09374	-4.87065	-4.92897	-4.88384	-5.00429	-5.054	-4.56439	-4.98231	14.1503	14.1921	13.9787	14.1692	14.115	14.1427	14.013	13.9745	14.4977	14.0285	19.0521	19.0463	19.0724	19.0399	19.044	19.0266	19.0173	19.0285	19.0621	19.0108
	0.0524129	0.0125685	P40237	189	P40237	P40237	CD82 antigen	Cd82	CSCEKIKEEDNQLIVKKGFCEADNSTVSENN	1828	IKEEDNQLIVK(1)K	sp|P40237|CD82_MOUSE CD82 antigen OS=Mus musculus OX=10090 GN=Cd82 PE=1 SV=1	UID1822	2871	Color2 [DarkGray]	1	4		K	3	___1	+	1	1	0.000525359	98.803	52.056	98.803	0.35736	5981400	189	1	98.803	NaN	11	2871	-2.22539	-2.09758	-2.17149	-1.9862	-1.99867	-1.95092	-2.26496	-2.23299	-1.91928	-2.04835	12.0037	12.0883	11.8865	12.2392	12.1071	11.9315	11.7863	12.0115	12.2257	12.0122	14.2291	14.1859	14.058	14.2254	14.1058	13.8824	14.0512	14.2445	14.145	14.0606
	0.619209	0.0700989	P41105	65	P41105	P41105	60S ribosomal protein L28	Rpl28	GVEPAADGKGVVVVMKRRSGQRKPATSYVRT	1829	GVVVVMK(1)R	sp|P41105|RL28_MOUSE 60S ribosomal protein L28 OS=Mus musculus OX=10090 GN=Rpl28 PE=1 SV=2	UID1823	2873	Color2 [DarkGray]	1	4		K	2	___1	+	1	1	0.000389763	155.73	106.38	114.54	0.37619	22139000	65	1	155.73	NaN	7	2873	-2.84941	-2.80268	-3.00686	-2.92906	-2.98942	-2.8252	-2.91984	-2.91781	-2.85545	-2.70865	14.3593	14.4032	14.1962	14.3172	14.1792	14.3732	14.2963	14.2638	14.3093	14.3917	17.2087	17.2059	17.2031	17.2462	17.1687	17.1984	17.2162	17.1817	17.1648	17.1003
	0.17674	0.029579	P41105	47	P41105	P41105	60S ribosomal protein L28	Rpl28	LKARNSFRYNGLIHRKTVGVEPAADGKGVVV	1830	K(1)TVGVEPAADGK	sp|P41105|RL28_MOUSE 60S ribosomal protein L28 OS=Mus musculus OX=10090 GN=Rpl28 PE=1 SV=2	UID1824	2873	Color2 [DarkGray]	1	4		K	3	___1	+	1	1	0.0107935	69.345	46.46	69.345	-0.087782	4672300	47	NaN	NaN	69.345	1	2873	-5.75204	-5.9697	-5.83167	-5.67231	-5.82038	-5.93958	-5.72479	-5.78703	-5.76591	-5.68089	11.4566	11.2362	11.3714	11.5739	11.3483	11.2588	11.4914	11.3946	11.3989	11.4194	17.2087	17.2059	17.2031	17.2462	17.1687	17.1984	17.2162	17.1817	17.1648	17.1003
	0.30532	0.0601072	P41105	19	P41105	P41105	60S ribosomal protein L28	Rpl28	HLQWMVVRNCSSFLIKRNKQTYSTEPNNLKA	1831	NCSSFLIK(1)R	sp|P41105|RL28_MOUSE 60S ribosomal protein L28 OS=Mus musculus OX=10090 GN=Rpl28 PE=1 SV=2	UID1825	2873	Color2 [DarkGray]	1	4		K	3	___1	+	1	1	0.00128967	114.5	103.67	81.338	-0.14947	59810000	19	1	114.5	NaN	8	2873	-4.5884	-4.44722	-4.72332	-4.57379	-4.63103	-4.48357	-4.66653	-4.71716	-4.32478	-4.47119	12.6203	12.7586	12.4798	12.6724	12.5376	12.7148	12.5497	12.4645	12.84	12.6291	17.2087	17.2059	17.2031	17.2462	17.1687	17.1984	17.2162	17.1817	17.1648	17.1003
	0.116948	0.0420673	P41105	22	P41105	P41105	60S ribosomal protein L28	Rpl28	WMVVRNCSSFLIKRNKQTYSTEPNNLKARNS	1832	NK(1)QTYSTEPNNLK	sp|P41105|RL28_MOUSE 60S ribosomal protein L28 OS=Mus musculus OX=10090 GN=Rpl28 PE=1 SV=2	UID1826	2873	Color2 [DarkGray]	1	4		K	3	___1	+	1	1	0.00420637	73.466	46.497	73.466	0.30417	2342000	22	NaN	NaN	73.466	2	2873	-7.81218	-7.44095	-7.98718	-7.73323	-7.90586	-7.35933	-7.83819	-7.72684	-7.87825	-7.86646	9.39651	9.76491	9.21591	9.513	9.2628	9.83906	9.37799	9.45483	9.28653	9.23388	17.2087	17.2059	17.2031	17.2462	17.1687	17.1984	17.2162	17.1817	17.1648	17.1003
	0.189039	-0.0495775	P41105	33	P41105	P41105	60S ribosomal protein L28	Rpl28	IKRNKQTYSTEPNNLKARNSFRYNGLIHRKT	1833	QTYSTEPNNLK(1)AR	sp|P41105|RL28_MOUSE 60S ribosomal protein L28 OS=Mus musculus OX=10090 GN=Rpl28 PE=1 SV=2	UID1827	2873	Color2 [DarkGray]	1	4		K	3	___1	+	1	1	1.64e-06	149.41	133.47	107.17	-0.20227	43804000	33	1	149.41	NaN	11	2873	-4.16031	-4.13697	-4.34375	-4.31278	-4.27767	-4.44232	-4.58364	-4.25437	-4.09895	-4.10008	13.0484	13.0689	12.8593	12.9335	12.891	12.7561	12.6325	12.9273	13.0658	13.0003	17.2087	17.2059	17.2031	17.2462	17.1687	17.1984	17.2162	17.1817	17.1648	17.1003
	1.00044	0.103916	P41105;F6Z0X0	101;49	P41105	P41105	60S ribosomal protein L28	Rpl28	ARATLSSIRHMIRKNKYRPDLRMAAIRRASA	1834	NK(1)YRPDLR	sp|P41105|RL28_MOUSE 60S ribosomal protein L28 OS=Mus musculus OX=10090 GN=Rpl28 PE=1 SV=2;tr|F6Z0X0|F6Z0X0_MOUSE 60S ribosomal protein L28 (Fragment) OS=Mus musculus OX=10090 GN=Rpl28 PE=1 SV=1	UID1828	2873	Color2 [DarkGray]	1	4		K	3	___1	+	1	1	0.0101891	99.802	63.922	78.516	-0.26812	74439000	101	1	99.802	NaN	2	2873	-4.47516	-4.65527	-4.6959	-4.5577	-4.69394	-4.53899	-4.58603	-4.56503	-4.3892	-4.47914	12.7335	12.5506	12.5072	12.6885	12.4747	12.6594	12.6302	12.6166	12.7756	12.6212	17.2087	17.2059	17.2031	17.2462	17.1687	17.1984	17.2162	17.1817	17.1648	17.1003
	1.00032	0.0436129	P41105;F6Z0X0	127;75	P41105	P41105	60S ribosomal protein L28	Rpl28	RRASAILRSQKPVVVKRKRTRPTKSS_____	1835	SQKPVVVK(1)R	sp|P41105|RL28_MOUSE 60S ribosomal protein L28 OS=Mus musculus OX=10090 GN=Rpl28 PE=1 SV=2;tr|F6Z0X0|F6Z0X0_MOUSE 60S ribosomal protein L28 (Fragment) OS=Mus musculus OX=10090 GN=Rpl28 PE=1 SV=1	UID1829	2873	Color2 [DarkGray]	1	4		K	3	___1	+	1	0.999995	0.0295667	66.758	41.903	66.758	1.1581	117420000	127	0.999995	66.758	NaN	8	2873	-2.64313	-2.72198	-2.64	-2.71234	-2.65069	-2.61118	-2.67837	-2.65181	-2.59778	-2.61093	14.5656	14.4839	14.5631	14.5339	14.518	14.5872	14.5378	14.5299	14.567	14.4894	17.2087	17.2059	17.2031	17.2462	17.1687	17.1984	17.2162	17.1817	17.1648	17.1003
	0.282807	0.0633745	P41105;F6Z0X0	84;32	P41105	P41105	60S ribosomal protein L28	Rpl28	GQRKPATSYVRTTINKNARATLSSIRHMIRK	1836	TTINK(1)NAR	sp|P41105|RL28_MOUSE 60S ribosomal protein L28 OS=Mus musculus OX=10090 GN=Rpl28 PE=1 SV=2;tr|F6Z0X0|F6Z0X0_MOUSE 60S ribosomal protein L28 (Fragment) OS=Mus musculus OX=10090 GN=Rpl28 PE=1 SV=1	UID1830	2873	Color2 [DarkGray]	1	4		K	2	___1	+	1	1	1.69e-07	171.09	114.04	171.09	0.10055	15800000	84	1	171.09	NaN	5	2873	-3.83746	-3.93069	-3.89866	-3.82574	-3.85365	-3.9628	-4.01202	-3.88101	-3.61912	-3.55438	13.3712	13.2752	13.3044	13.4205	13.315	13.2356	13.2042	13.3007	13.5457	13.546	17.2087	17.2059	17.2031	17.2462	17.1687	17.1984	17.2162	17.1817	17.1648	17.1003
	0.23685	0.073634	P42208;E9Q3V6;F6WYM0;D3YYB1;D3Z3C0	183;143;183;183;183	P42208	P42208	Septin-2	2022-09-02	MKAIHNKVNIVPVIAKADTLTLKERERLKKR	1838	VNIVPVIAK(1)ADTLTLK	sp|P42208|SEPT2_MOUSE Septin-2 OS=Mus musculus OX=10090 GN=Septin2 PE=1 SV=2;tr|E9Q3V6|E9Q3V6_MOUSE Septin-2 OS=Mus musculus OX=10090 GN=Septin2 PE=1 SV=1;tr|F6WYM0|F6WYM0_MOUSE Septin-2 (Fragment) OS=Mus musculus OX=10090 GN=Septin2 PE=1 SV=2;tr|D3YYB1|D3	UID1832	2879	Color2 [DarkGray]	1	4		K	3	___1	+	1	1	0.000396488	68.257	42.598	68.257	0.21316	1208800	183	1	68.257	NaN	9	2879	-5.92984	-5.73718	-5.9089	-6.12448	-6.06291	-5.5288	-5.92555	-5.84391	-5.88813	-6.20875	9.81061	9.93469	9.86738	9.54173	9.62222	10.1949	9.77849	9.83778	9.80521	9.53588	15.7404	15.6719	15.7763	15.6662	15.6851	15.7237	15.704	15.6817	15.6933	15.7446
	0.173756	-0.0325272	P42209;A0A0U1RQA1;D3Z3V3;A0A0U1RPA8;D3YVG1	162;162;134;134;134	P42209	P42209	Septin-1	2022-09-01	GLRPLDVAFLRAVHEKVNIIPVIGKADALMP	1839	AVHEK(1)VNIIPVIGK	sp|P42209|SEPT1_MOUSE Septin-1 OS=Mus musculus OX=10090 GN=Septin1 PE=1 SV=2;tr|A0A0U1RQA1|A0A0U1RQA1_MOUSE Septin-1 (Fragment) OS=Mus musculus OX=10090 GN=Septin1 PE=1 SV=2;tr|D3Z3V3|D3Z3V3_MOUSE Septin-1 OS=Mus musculus OX=10090 GN=Septin1 PE=1 SV=1;tr|A	UID1833	2880	Color2 [DarkGray]	1	4		K	3	___1	+	1	1	1.73e-05	89.629	60.997	89.629	0.4543	6619800	162	1	89.629	NaN	5	2880	-5.05152	-4.84534	-4.92203	-4.73035	-4.96143	-5.00848	-5.0389	-4.92555	-4.75343	-4.94695	10.7856	10.9319	10.9376	11.0436	10.8862	10.9438	10.8653	10.8416	11.0632	10.8674	15.8371	15.7773	15.8596	15.774	15.8476	15.9523	15.9042	15.7671	15.8166	15.8143
	0.140301	-0.0424454	P42227;B7ZC18	383;357	P42227	P42227	Signal transducer and activator of transcription 3;Signal transducer and activator of transcription	Stat3	IDKDSGDVAALRGSRKFNILGTNTKVMNMEE	1840	K(1)FNILGTNTK	sp|P42227|STAT3_MOUSE Signal transducer and activator of transcription 3 OS=Mus musculus OX=10090 GN=Stat3 PE=1 SV=2;tr|B7ZC18|B7ZC18_MOUSE Signal transducer and activator of transcription OS=Mus musculus OX=10090 GN=Stat3 PE=1 SV=1	UID1834	2881	Color2 [DarkGray]	1	4		K	2	___1	+	1	1	0.0391239	76.465	44.531	76.465	0.17432	1385100	383	1	76.465	NaN	1	2881	-4.2264	-4.56068	-4.52827	-4.38687	-4.25111	-4.63815	-4.50842	-4.37089	-4.10104	-4.54706	11.2647	10.9655	10.9893	11.0196	11.2516	10.9828	11.0301	11.0927	11.3289	10.9468	15.4911	15.5261	15.5175	15.4065	15.5027	15.6209	15.5385	15.4635	15.4299	15.4939
	1.47644	0.202172	P42230;B2C3G8;P42232	380;380;380	P42230;P42232	P42230	Signal transducer and activator of transcription 5A;Signal transducer and activator of transcription;Signal transducer and activator of transcription 5B	Stat5a;Stat5b	NPPQVKATIISEQQAKSLLKNENTRNDYSGE;NPPQVKATIISEQQAKSLLKNENTRNECSGE	1841	ATIISEQQAK(1)SLLK	sp|P42230|STA5A_MOUSE Signal transducer and activator of transcription 5A OS=Mus musculus OX=10090 GN=Stat5a PE=1 SV=1;tr|B2C3G8|B2C3G8_MOUSE Signal transducer and activator of transcription OS=Mus musculus OX=10090 GN=Stat5a PE=1 SV=1;sp|P42232|STA5B_MOUS	UID1835	2882	Color2 [DarkGray]	1	4		K	3	___1	+	1	1	0.000426912	75.764	34.12	49.929	0.22538	6247500	380	1	75.764	NaN	10	2882	-4.37501	-4.1675	-4.40507	-4.50541	-4.59302	-4.28248	-4.17387	-4.22442	-4.09744	-4.25695	12.8993	13.0735	12.9076	12.7459	12.7243	12.9546	13.0591	12.9921	13.1396	12.9787	17.2743	17.241	17.3127	17.2514	17.3173	17.2371	17.233	17.2165	17.2371	17.2357
	0.186477	0.0717159	P42932;H3BKG2;H3BLL1	152;98;98	P42932	P42932	T-complex protein 1 subunit theta	Cct8	KKAHEILPELVCCSAKNLRDVDEVSSLLRTS	1842	AHEILPELVCCSAK(1)NLR	sp|P42932|TCPQ_MOUSE T-complex protein 1 subunit theta OS=Mus musculus OX=10090 GN=Cct8 PE=1 SV=3;tr|H3BKG2|H3BKG2_MOUSE T-complex protein 1 subunit theta (Fragment) OS=Mus musculus OX=10090 GN=Cct8 PE=1 SV=1;tr|H3BLL1|H3BLL1_MOUSE T-complex protein 1 subu	UID1836	2887	Color2 [DarkGray]	1	4		K	3	___1	+	1	1	3.68e-11	115.58	101.96	63.691	0.41314	16567000	152	1	115.58	NaN	14	2887	-6.51486	-6.37261	-6.90725	-6.35719	-6.20592	-6.38094	-6.64382	-6.45953	-6.0618	-6.45317	11.9305	12.0399	11.5518	12.0588	12.2162	12.1005	11.884	11.9955	12.3534	11.9228	18.4453	18.4125	18.4591	18.416	18.4222	18.4814	18.5279	18.455	18.4152	18.376
	0.0755451	-0.0154676	P42932;H3BL49;H3BKR8	16;16;16	P42932	P42932	T-complex protein 1 subunit theta	Cct8	MALHVPKAPGFAQMLKDGAKHFSGLEEAVYR	1843	APGFAQMLK(1)DGAK	sp|P42932|TCPQ_MOUSE T-complex protein 1 subunit theta OS=Mus musculus OX=10090 GN=Cct8 PE=1 SV=3;tr|H3BL49|H3BL49_MOUSE CCT-theta OS=Mus musculus OX=10090 GN=Cct8 PE=1 SV=1;tr|H3BKR8|H3BKR8_MOUSE T-complex protein 1 subunit theta OS=Mus musculus OX=10090	UID1837	2887	Color2 [DarkGray]	1	4		K	3	___1	+	1	1	0.000815677	80.318	53.777	80.318	0.30162	6076100	16	1	80.318	NaN	9	2887	-5.49101	-5.41987	-5.59932	-5.31822	-5.4361	-5.43311	-5.42697	-5.63453	-5.2942	-5.55304	12.9543	12.9926	12.8597	13.0978	12.9861	13.0483	13.1009	12.8205	13.121	12.8229	18.4453	18.4125	18.4591	18.416	18.4222	18.4814	18.5279	18.455	18.4152	18.376
	0.298464	0.042194	P42932;H3BL49;H3BJB6	400;341;159	P42932	P42932	T-complex protein 1 subunit theta	Cct8	MDDIERAVDDGVNTFKVLTRDKRLVPGGGAT	1844	AVDDGVNTFK(1)VLTR	sp|P42932|TCPQ_MOUSE T-complex protein 1 subunit theta OS=Mus musculus OX=10090 GN=Cct8 PE=1 SV=3;tr|H3BL49|H3BL49_MOUSE CCT-theta OS=Mus musculus OX=10090 GN=Cct8 PE=1 SV=1;tr|H3BJB6|H3BJB6_MOUSE T-complex protein 1 subunit theta (Fragment) OS=Mus musculu	UID1838	2887	Color2 [DarkGray]	1	4		K	3	___1	+	1	1	3.18e-10	160.69	124.16	94.728	0.24672	14926000	400	1	160.69	NaN	10	2887	-5.83381	-5.57858	-5.87059	-5.81556	-5.76169	-5.68485	-5.77758	-5.82915	-5.68434	-5.67335	12.6115	12.8339	12.5885	12.6005	12.6605	12.7966	12.7503	12.6259	12.7309	12.7026	18.4453	18.4125	18.4591	18.416	18.4222	18.4814	18.5279	18.455	18.4152	18.376
	0.00914349	-0.00222473	P42932;H3BL49	235;176	P42932	P42932	T-complex protein 1 subunit theta	Cct8	GMVFKKETEGDVTSVKDAKIAVYSCPFDGMI	1845	ETEGDVTSVK(1)DAK	sp|P42932|TCPQ_MOUSE T-complex protein 1 subunit theta OS=Mus musculus OX=10090 GN=Cct8 PE=1 SV=3;tr|H3BL49|H3BL49_MOUSE CCT-theta OS=Mus musculus OX=10090 GN=Cct8 PE=1 SV=1	UID1839	2887	Color2 [DarkGray]	1	4		K	3	___1	+	1	1	4.79e-05	121.04	96.106	82.543	-0.10103	51674000	235	1	121.04	NaN	10	2887	-5.33423	-5.27694	-5.58427	-5.32073	-5.48142	-5.43488	-5.51774	-5.51934	-5.21321	-5.32355	13.1111	13.1356	12.8748	13.0953	12.9407	13.0466	13.0101	12.9357	13.202	13.0524	18.4453	18.4125	18.4591	18.416	18.4222	18.4814	18.5279	18.455	18.4152	18.376
	0.202726	0.0325748	P42932;H3BL49;H3BJB6	440;381;192	P42932	P42932	T-complex protein 1 subunit theta	Cct8	SYGETCPGLEQYAIKKFAEAFEAIPRALAEN	1846	K(1)FAEAFEAIPR	sp|P42932|TCPQ_MOUSE T-complex protein 1 subunit theta OS=Mus musculus OX=10090 GN=Cct8 PE=1 SV=3;tr|H3BL49|H3BL49_MOUSE CCT-theta OS=Mus musculus OX=10090 GN=Cct8 PE=1 SV=1;tr|H3BJB6|H3BJB6_MOUSE T-complex protein 1 subunit theta (Fragment) OS=Mus musculu	UID1840	2887	Color2 [DarkGray]	1	4		K	3	___1	+	1	1	0.000547132	117.98	91.461	66.498	0.093447	36416000	440	1	117.98	66.498	1	2887	-4.43297	-4.34928	-4.53217	-4.35941	-4.3889	-4.40666	-4.53341	-4.44922	-4.2343	-4.27627	14.0124	14.0632	13.9269	14.0566	14.0333	14.0748	13.9945	14.0058	14.1809	14.0997	18.4453	18.4125	18.4591	18.416	18.4222	18.4814	18.5279	18.455	18.4152	18.376
	0.101012	-0.0144163	P42932;H3BL49;H3BKG2;H3BLL1	62;62;8;8	P42932	P42932	T-complex protein 1 subunit theta	Cct8	YGPNGMNKMVINRLEKLFVTNDAATILRELE	1847	LEK(1)LFVTNDAATILR	sp|P42932|TCPQ_MOUSE T-complex protein 1 subunit theta OS=Mus musculus OX=10090 GN=Cct8 PE=1 SV=3;tr|H3BL49|H3BL49_MOUSE CCT-theta OS=Mus musculus OX=10090 GN=Cct8 PE=1 SV=1;tr|H3BKG2|H3BKG2_MOUSE T-complex protein 1 subunit theta (Fragment) OS=Mus musculu	UID1841	2887	Color2 [DarkGray]	1	4		K	2	___1	+	1	1	5.05e-07	127.57	92.886	67.153	-0.0051942	28880000	62	1	127.57	NaN	3	2887	-5.76715	-5.6137	-5.74466	-5.71409	-5.72537	-5.59781	-5.81114	-5.85134	-5.68954	-5.68721	12.6782	12.7988	12.7144	12.7019	12.6968	12.8836	12.7167	12.6037	12.7257	12.6888	18.4453	18.4125	18.4591	18.416	18.4222	18.4814	18.5279	18.455	18.4152	18.376
	0.197385	0.045458	P42932;H3BL49;H3BJB6	318;259;77	P42932	P42932	T-complex protein 1 subunit theta	Cct8	HYANKYNIMLVRLNSKWDLRRLCKTVGATAL	1848	LNSK(1)WDLRR	sp|P42932|TCPQ_MOUSE T-complex protein 1 subunit theta OS=Mus musculus OX=10090 GN=Cct8 PE=1 SV=3;tr|H3BL49|H3BL49_MOUSE CCT-theta OS=Mus musculus OX=10090 GN=Cct8 PE=1 SV=1;tr|H3BJB6|H3BJB6_MOUSE T-complex protein 1 subunit theta (Fragment) OS=Mus musculu	UID1842	2887	Color2 [DarkGray]	1	4		K	3	___1	+	1	1	0.00157361	101.66	66.123	101.66	-0.30951	8736800	318	1	101.66	NaN	4	2887	-6.59762	-6.23769	-6.52029	-6.7136	-6.53024	-6.37857	-6.62967	-6.53179	-6.45375	-6.37837	11.8477	12.1748	11.9388	11.7024	11.8919	12.1029	11.8982	11.9232	11.9615	11.9976	18.4453	18.4125	18.4591	18.416	18.4222	18.4814	18.5279	18.455	18.4152	18.376
	0.176364	0.0637714	P42932;H3BL49	439;380	P42932	P42932	T-complex protein 1 subunit theta	Cct8	TSYGETCPGLEQYAIKKFAEAFEAIPRALAE	1849	QITSYGETCPGLEQYAIK(1)K	sp|P42932|TCPQ_MOUSE T-complex protein 1 subunit theta OS=Mus musculus OX=10090 GN=Cct8 PE=1 SV=3;tr|H3BL49|H3BL49_MOUSE CCT-theta OS=Mus musculus OX=10090 GN=Cct8 PE=1 SV=1	UID1843	2887	Color2 [DarkGray]	1	4		K	3	___1	+	1	1	1.05e-16	151.57	135.98	90.654	-0.38891	13899000	439	1	151.57	NaN	18	2887	-5.74921	-5.53088	-5.66445	-5.63844	-5.64378	-5.68424	-5.85233	-5.68929	-5.0492	-5.63284	12.6961	12.8816	12.7946	12.7776	12.7784	12.7972	12.6755	12.7657	13.366	12.7431	18.4453	18.4125	18.4591	18.416	18.4222	18.4814	18.5279	18.455	18.4152	18.376
	1.48488	0.254214	P43274	32	P43274	P43274	Histone H1.4	Hist1h1e	KTPVKKKARKAAGGAKRKTSGPPVSELITKA	1850	K(1)AAGGAK(1)R	sp|P43274|H14_MOUSE Histone H1.4 OS=Mus musculus OX=10090 GN=H1-4 PE=1 SV=2	UID1844	2890	Color2 [DarkGray]	1	4		K	3	___1	+	1	1	0.00566343	150.06	42.403	79.474	-0.028809	761440000	32	1	150.06	149.11	7	2890	-1.89407	-1.85514	-1.89309	-2.04128	-1.87448	-1.45088	-1.50096	-1.62384	-1.96891	-1.7424	14.8115	14.8676	14.7675	14.8635	14.9615	15.0271	15.0829	15.0461	15.004	15.055	16.7055	16.7228	16.6606	16.9047	16.8359	16.478	16.5838	16.6699	16.9729	16.7974
	0.692779	0.107856	P43274	148	P43274	P43274	Histone H1.4	Hist1h1e	GAAKKPKKAAGTATAKKSTKKTPKKAKKPAA	1851	K(1)AAGTATAK(1)K	sp|P43274|H14_MOUSE Histone H1.4 OS=Mus musculus OX=10090 GN=H1-4 PE=1 SV=2	UID1845	2890	Color2 [DarkGray]	1	4		K	3	___1	+	1	1	0.00187317	123.35	41.72	72.652	0.81627	49295000	148	1	123.35	NaN	9	2890	-2.95172	-2.99269	-2.94421	-3.21286	-3.15705	-2.86259	-2.79818	-3.09229	-2.92877	-3.03743	13.7538	13.7301	13.7164	13.6919	13.6789	13.6154	13.7856	13.5776	14.0441	13.76	16.7055	16.7228	16.6606	16.9047	16.8359	16.478	16.5838	16.6699	16.9729	16.7974
	0.500297	0.224694	P43274;P43276;P43277	117;117;118	P43274;P43276;P43277	P43277	Histone H1.4;Histone H1.5;Histone H1.3	Hist1h1e;Hist1h1b;Hist1h1d	SGSFKLNKKAASGEAKPKAKKAGAAKAKKPA;SGSFKLNKKAASGEAKPKAKKTGAAKAKKPA;SGSFKLNKKAASGEAKPKAKRAGAAKAKKPA	1852	AASGEAK(1)PK	sp|P43274|H14_MOUSE Histone H1.4 OS=Mus musculus OX=10090 GN=H1-4 PE=1 SV=2;sp|P43276|H15_MOUSE Histone H1.5 OS=Mus musculus OX=10090 GN=H1-5 PE=1 SV=2;sp|P43277|H13_MOUSE Histone H1.3 OS=Mus musculus OX=10090 GN=H1-3 PE=1 SV=2	UID1846	2890	Color2 [DarkGray]	1	4		K	2	___1	+	1	1	0.00101276	115.71	62.548	113.71	0.58091	31645000	118	1	115.71	NaN	7	2890	-2.98523	-2.83665	-2.89479	-2.93968	-2.89157	-2.8377	-2.90616	-2.98062	-1.85701	-2.84297	13.7203	13.8861	13.7658	13.9651	13.9444	13.6403	13.6777	13.6893	15.1159	13.9544	16.7055	16.7228	16.6606	16.9047	16.8359	16.478	16.5838	16.6699	16.9729	16.7974
	0.512205	0.0627842	P43274	127	P43274	P43274	Histone H1.4	Hist1h1e	ASGEAKPKAKRAGAAKAKKPAGAAKKPKKAA	1853	RAGAAK(1)AK	sp|P43274|H14_MOUSE Histone H1.4 OS=Mus musculus OX=10090 GN=H1-4 PE=1 SV=2	UID1847	2890	Color2 [DarkGray]	1	4		K	3	___1	+	1	1	0.0100606	100.02	24.908	100.02	-0.81235	230140000	127	1	100.02	NaN	6	2890	-1.78741	-1.79413	-1.75746	-1.93231	-1.77478	-1.60234	-1.69177	-1.76495	-1.89269	-1.78042	14.9181	14.9286	14.9031	14.9724	15.0612	14.8757	14.8921	14.905	15.0802	15.017	16.7055	16.7228	16.6606	16.9047	16.8359	16.478	16.5838	16.6699	16.9729	16.7974
	0.661578	-0.139078	P43274;P43277	168;169	P43274;P43277	P43277	Histone H1.4;Histone H1.3	Hist1h1e;Hist1h1d	KTPKKAKKPAAAAGAKKAKSPKKAKATKAKK;KTPKKAKKPAAAAGAKKVSKSPKKVKAAKPK	1855	KPAAAAGAK(1)K	sp|P43274|H14_MOUSE Histone H1.4 OS=Mus musculus OX=10090 GN=H1-4 PE=1 SV=2;sp|P43277|H13_MOUSE Histone H1.3 OS=Mus musculus OX=10090 GN=H1-3 PE=1 SV=2	UID1849	2890	Color2 [DarkGray]	1	4		K	3	___1	+	1	1	0.00018624	114.89	73.446	110.38	0.73278	5673800	169	1	114.89	NaN	9	2890	-4.2673	-4.09947	-4.24952	-4.50662	-4.19638	-4.0904	-4.52201	-4.46779	-4.49313	-4.44137	12.4382	12.6233	12.4111	12.3981	12.6396	12.3876	12.0618	12.2021	12.4798	12.356	16.7055	16.7228	16.6606	16.9047	16.8359	16.478	16.5838	16.6699	16.9729	16.7974
	0.68175	0.0922836	P43274	52	P43274	P43274	Histone H1.4	Hist1h1e	GPPVSELITKAVAASKERSGVSLAALKKALA	1856	AVAASK(1)ER	sp|P43274|H14_MOUSE Histone H1.4 OS=Mus musculus OX=10090 GN=H1-4 PE=1 SV=2	UID1850	2890	Color2 [DarkGray]	1	4		K	2	___1	+	1	1	0.0126534	111.82	49.713	111.82	-0.5507	22189000	52	1	111.82	NaN	6	2890	-3.62779	-3.4529	-3.61144	-3.79074	-3.72218	-3.45055	-3.62388	-3.61959	-3.48042	-3.56919	13.0777	13.2699	13.0492	13.114	13.1138	13.0275	12.9599	13.0504	13.4925	13.2282	16.7055	16.7228	16.6606	16.9047	16.8359	16.478	16.5838	16.6699	16.9729	16.7974
	0.449788	-0.0601002	P43274;P43276;P43277	106;106;107	P43274;P43276;P43277	P43277	Histone H1.4;Histone H1.5;Histone H1.3	Hist1h1e;Hist1h1b;Hist1h1d	GTLVQTKGTGASGSFKLNKKAASGEAKPKAK	1857	GTGASGSFK(1)LNK	sp|P43274|H14_MOUSE Histone H1.4 OS=Mus musculus OX=10090 GN=H1-4 PE=1 SV=2;sp|P43276|H15_MOUSE Histone H1.5 OS=Mus musculus OX=10090 GN=H1-5 PE=1 SV=2;sp|P43277|H13_MOUSE Histone H1.3 OS=Mus musculus OX=10090 GN=H1-3 PE=1 SV=2	UID1851	2890	Color2 [DarkGray]	1	4		K	3	___1	+	1	1	4.46e-07	160.36	124.4	114.86	-0.22972	1056000000	107	1	160.36	NaN	9	2890	-0.0133171	0.101461	-0.0567665	-0.177214	-0.130106	-0.0239792	-0.126917	-0.0487309	-0.236164	-0.140652	16.6922	16.8242	16.6038	16.7275	16.7058	16.454	16.4569	16.6212	16.7367	16.6568	16.7055	16.7228	16.6606	16.9047	16.8359	16.478	16.5838	16.6699	16.9729	16.7974
	0.189125	0.0454763	P43274;P43276;P43277	110;110;111	P43274;P43276;P43277	P43277	Histone H1.4;Histone H1.5;Histone H1.3	Hist1h1e;Hist1h1b;Hist1h1d	QTKGTGASGSFKLNKKAASGEAKPKAKKAGA;QTKGTGASGSFKLNKKAASGEAKPKAKKTGA;QTKGTGASGSFKLNKKAASGEAKPKAKRAGA	1858	K(1)AASGEAKPK	sp|P43274|H14_MOUSE Histone H1.4 OS=Mus musculus OX=10090 GN=H1-4 PE=1 SV=2;sp|P43276|H15_MOUSE Histone H1.5 OS=Mus musculus OX=10090 GN=H1-5 PE=1 SV=2;sp|P43277|H13_MOUSE Histone H1.3 OS=Mus musculus OX=10090 GN=H1-3 PE=1 SV=2	UID1852	2890	Color2 [DarkGray]	1	4		K	4	___1	+	1	1	0.00374032	101.39	76.008	101.39	-0.41147	76241000	111	NaN	NaN	101.39	1	2890	-2.7405	-2.62248	-2.75257	-2.88921	-2.81002	-2.51582	-2.65312	-2.63416	-3.01756	-2.76673	13.965	14.1003	13.908	14.0155	14.0259	13.9622	13.9307	14.0358	13.9553	14.0307	16.7055	16.7228	16.6606	16.9047	16.8359	16.478	16.5838	16.6699	16.9729	16.7974
	0.323857	0.0847109	P43274;P43276;P43277	97;97;98	P43274;P43276;P43277	P43277	Histone H1.4;Histone H1.5;Histone H1.3	Hist1h1e;Hist1h1b;Hist1h1d	LGLKSLVSKGTLVQTKGTGASGSFKLNKKAA	1859	GTLVQTK(1)GTGASGSFK	sp|P43274|H14_MOUSE Histone H1.4 OS=Mus musculus OX=10090 GN=H1-4 PE=1 SV=2;sp|P43276|H15_MOUSE Histone H1.5 OS=Mus musculus OX=10090 GN=H1-5 PE=1 SV=2;sp|P43277|H13_MOUSE Histone H1.3 OS=Mus musculus OX=10090 GN=H1-3 PE=1 SV=2	UID1853	2890	Color2 [DarkGray]	1	4		K	3	___1	+	1	1	1.21e-07	105.39	67.798	77.562	0.81782	20724000	98	1	105.39	77.562	7	2890	-4.6245	-4.81559	-5.03873	-5.08032	-4.60766	-4.76164	-4.61281	-4.65128	-4.9054	-4.81212	12.081	11.9072	11.6219	11.8244	12.2283	11.7164	11.971	12.0187	12.0675	11.9853	16.7055	16.7228	16.6606	16.9047	16.8359	16.478	16.5838	16.6699	16.9729	16.7974
	0.0413228	-0.0112154	P43274	140	P43274	P43274	Histone H1.4	Hist1h1e	AAKAKKPAGAAKKPKKAAGTATAKKSTKKTP	1861	K(1)AAGTATAK(1)K	sp|P43274|H14_MOUSE Histone H1.4 OS=Mus musculus OX=10090 GN=H1-4 PE=1 SV=2	UID1855	2890	Color2 [DarkGray]	1	4		K	3	___1	+	1	1	0.014395	97.597	26.096	72.652	0.81627	130240000	140	1	72.652	97.597	1	2890	-3.28309	-3.26857	-3.28565	-3.68082	-3.35237	-3.44305	-3.33182	-3.24994	-3.56665	-3.33512	13.4225	13.4542	13.375	13.2239	13.4836	13.035	13.252	13.42	13.4062	13.4623	16.7055	16.7228	16.6606	16.9047	16.8359	16.478	16.5838	16.6699	16.9729	16.7974
	1.18979	0.242147	P43274	34	P43274	P43274	Histone H1.4	Hist1h1e	PVKKKARKAAGGAKRKTSGPPVSELITKAVA	1862	K(1)TSGPPVSELITK	sp|P43274|H14_MOUSE Histone H1.4 OS=Mus musculus OX=10090 GN=H1-4 PE=1 SV=2	UID1856	2890	Color2 [DarkGray]	1	4		K	3	___1	+	1	1	5.39e-08	132.08	112.98	132.08	-0.22269	8630500	34	NaN	NaN	132.08	1	2890	-5.46331	-5.46957	-5.68811	-5.50599	-5.43621	-4.92501	-5.18917	-5.291	-5.52726	-5.42002	11.2422	11.2532	10.9725	11.3987	11.3997	11.553	11.3947	11.3789	11.4456	11.3774	16.7055	16.7228	16.6606	16.9047	16.8359	16.478	16.5838	16.6699	16.9729	16.7974
	0.00987816	-0.00146141	P43274	46	P43274	P43274	Histone H1.4	Hist1h1e	AKRKTSGPPVSELITKAVAASKERSGVSLAA	1863	TSGPPVSELITK(1)AVAASK	sp|P43274|H14_MOUSE Histone H1.4 OS=Mus musculus OX=10090 GN=H1-4 PE=1 SV=2	UID1857	2890	Color2 [DarkGray]	1	4		K	3	___1	+	1	1	5.37e-21	161.19	142.82	154.51	0.094324	184840000	46	1	161.19	NaN	12	2890	-1.62198	-1.59104	-1.63559	-1.74821	-1.6979	-1.51299	-1.64332	-1.71021	-1.75906	-1.67645	15.0836	15.1317	15.025	15.1565	15.138	14.965	14.9405	14.9597	15.2138	15.121	16.7055	16.7228	16.6606	16.9047	16.8359	16.478	16.5838	16.6699	16.9729	16.7974
	0.376354	0.0739258	P43274;P43276;P43277	90;90;91	P43274;P43276;P43277	P43277	Histone H1.4;Histone H1.5;Histone H1.3	Hist1h1e;Hist1h1b;Hist1h1d	KNNSRIKLGLKSLVSKGTLVQTKGTGASGSF	1864	SLVSK(1)GTLVQTK	sp|P43274|H14_MOUSE Histone H1.4 OS=Mus musculus OX=10090 GN=H1-4 PE=1 SV=2;sp|P43276|H15_MOUSE Histone H1.5 OS=Mus musculus OX=10090 GN=H1-5 PE=1 SV=2;sp|P43277|H13_MOUSE Histone H1.3 OS=Mus musculus OX=10090 GN=H1-3 PE=1 SV=2	UID1858	2890	Color2 [DarkGray]	1	4		K	3	___1	+	1	1	4.54e-07	160.15	100.72	77.644	0.4444	48151000	91	1	160.15	77.644	5	2890	-2.72824	-2.46472	-2.69133	-2.85092	-2.7702	-2.43905	-2.62395	-2.61245	-2.80352	-2.65681	13.9773	14.258	13.9693	14.0538	14.0657	14.039	13.9599	14.0575	14.1694	14.1406	16.7055	16.7228	16.6606	16.9047	16.8359	16.478	16.5838	16.6699	16.9729	16.7974
	0.755686	0.0931784	P43274	17	P43274	P43274	Histone H1.4	Hist1h1e	SETAPAAPAAPAPAEKTPVKKKARKAAGGAK	1865	SETAPAAPAAPAPAEK(1)TPVK	sp|P43274|H14_MOUSE Histone H1.4 OS=Mus musculus OX=10090 GN=H1-4 PE=1 SV=2	UID1859	2890	Color2 [DarkGray]	1	4		K	3	___1	+	1	1	7.08e-11	85.808	74.194	73.11	-0.032748	438610000	17	1	85.808	NaN	16	2890	-1.89274	-1.87553	-1.98683	-2.14701	-1.95447	-1.72838	-1.92923	-1.8991	-1.95803	-1.87594	14.8128	14.8472	14.6738	14.7577	14.8815	14.7496	14.6546	14.7708	15.0149	14.9215	16.7055	16.7228	16.6606	16.9047	16.8359	16.478	16.5838	16.6699	16.9729	16.7974
	0.415619	-0.202021	P43274	21	P43274	P43274	Histone H1.4	Hist1h1e	PAAPAAPAPAEKTPVKKKARKAAGGAKRKTS	1866	SETAPAAPAAPAPAEK(0.003)TPVK(0.997)K	sp|P43274|H14_MOUSE Histone H1.4 OS=Mus musculus OX=10090 GN=H1-4 PE=1 SV=2	UID1860	2890	Color2 [DarkGray]	1	4		K	3	___1	+	1	0.997053	2.15e-05	45.369	37.182	45.369	0.14374	3105800	21	0.997053	45.369	NaN	20	2890	-7.5947	-7.05219	-7.08123	-7.35688	-6.95038	-7.47929	-8.0339	-7.46876	-7.04761	-7.01592	9.11083	9.67059	9.57937	9.54786	9.88557	8.99871	8.54993	9.20118	9.92529	9.7815	16.7055	16.7228	16.6606	16.9047	16.8359	16.478	16.5838	16.6699	16.9729	16.7974
	0.207672	-0.0304461	P43275	121	P43275	P43275	Histone H1.1	Hist1h1a	SFKLNKKAESKAITTKVSVKAKASGAAKKPK	1867	AITTK(1)VSVK	sp|P43275|H11_MOUSE Histone H1.1 OS=Mus musculus OX=10090 GN=H1-1 PE=1 SV=2	UID1861	2891	Color2 [DarkGray]	1	4		K	2	___1	+	1	1	7.37e-11	182.39	107.28	116.3	0.24249	195740000	121	1	182.39	NaN	5	2891	-1.85737	-1.68165	-1.74624	-1.90518	-1.71635	-1.73753	-1.91213	-1.81962	-1.88691	-1.70283	14.8606	15.0344	14.8508	14.8861	14.972	14.7968	14.8264	14.8409	14.9594	14.8454	16.7179	16.7161	16.597	16.7913	16.6884	16.5344	16.7385	16.6606	16.8463	16.5483
	0.0830702	0.0301453	P43275	66	P43275	P43275	Histone H1.1	Hist1h1a	SSSKERSGVSLAALKKSLAAAGYDVEKNNSR	1868	K(1)SLAAAGYDVEK	sp|P43275|H11_MOUSE Histone H1.1 OS=Mus musculus OX=10090 GN=H1-1 PE=1 SV=2	UID1862	2891	Color2 [DarkGray]	1	4		K	3	___1	+	1	1	0.0119975	67.964	23.776	67.964	0.092982	13512000	66	NaN	NaN	67.964	1	2891	-5.43865	-5.19587	-5.01876	-5.01212	-5.11084	-5.058	-5.5466	-4.98922	-5.06205	-4.96963	11.2793	11.5202	11.5783	11.7792	11.5775	11.4764	11.1919	11.6713	11.7842	11.5786	16.7179	16.7161	16.597	16.7913	16.6884	16.5344	16.7385	16.6606	16.8463	16.5483
	0.017398	-0.00318565	P43275	108	P43275	P43275	Histone H1.1	Hist1h1a	GTLVQTKGTGAAGSFKLNKKAESKAITTKVS	1869	GTGAAGSFK(1)LNK	sp|P43275|H11_MOUSE Histone H1.1 OS=Mus musculus OX=10090 GN=H1-1 PE=1 SV=2	UID1863	2891	Color2 [DarkGray]	1	4		K	2	___1	+	1	1	5.26e-07	158.41	117.38	120.09	-0.21554	251090000	108	1	158.41	NaN	9	2891	-1.61795	-1.48597	-1.70952	-1.73406	-1.66931	-1.60701	-1.78958	-1.67654	-1.64356	-1.51605	15.1	15.2301	14.8875	15.0573	15.0191	14.9274	14.949	14.984	15.2027	15.0322	16.7179	16.7161	16.597	16.7913	16.6884	16.5344	16.7385	16.6606	16.8463	16.5483
	0.142454	0.0966805	P43275	54	P43275	P43275	Histone H1.1	Hist1h1a	GPSVSELIVQAVSSSKERSGVSLAALKKSLA	1871	KKPAGPSVSELIVQAVSSSK(1)ER	sp|P43275|H11_MOUSE Histone H1.1 OS=Mus musculus OX=10090 GN=H1-1 PE=1 SV=2	UID1865	2891	Color2 [DarkGray]	1	4		K	4	___1	+	1	0.999985	0.000338128	53.909	37.03	53.909	0.42017	1880900	54	0.999985	53.909	NaN	20	2891	-7.38343	-7.17085	-7.43388	-7.18844	-6.66112	-7.01206	-7.58627	-7.50509	-6.88054	-6.37035	9.33451	9.54524	9.16315	9.60287	10.0273	9.52232	9.15227	9.15547	9.96574	10.1779	16.7179	16.7161	16.597	16.7913	16.6884	16.5344	16.7385	16.6606	16.8463	16.5483
	0.285274	0.0433308	P43275	29	P43275	P43275	Histone H1.1	Hist1h1a	ATEKPAAAKKTKKPAKAAAPRKKPAGPSVSE	1872	KPAK(1)AAAPR	sp|P43275|H11_MOUSE Histone H1.1 OS=Mus musculus OX=10090 GN=H1-1 PE=1 SV=2	UID1866	2891	Color2 [DarkGray]	1	4		K	3	___1	+	1	0.999946	0.00198744	100.25	73.731	100.25	1.4129	109800000	29	0.999946	100.25	NaN	4	2891	-2.3843	-2.26106	-2.44059	-2.5186	-2.41232	-2.24977	-2.3992	-2.37042	-2.51555	-2.26528	14.3336	14.455	14.1564	14.2727	14.2761	14.2846	14.3393	14.2901	14.3307	14.283	16.7179	16.7161	16.597	16.7913	16.6884	16.5344	16.7385	16.6606	16.8463	16.5483
	0.123617	0.0363609	P43275	77	P43275	P43275	Histone H1.1	Hist1h1a	AALKKSLAAAGYDVEKNNSRIKLGLKSLVNK	1873	SLAAAGYDVEK(1)NNSR	sp|P43275|H11_MOUSE Histone H1.1 OS=Mus musculus OX=10090 GN=H1-1 PE=1 SV=2	UID1867	2891	Color2 [DarkGray]	1	4		K	2	___1	+	1	1	2.82e-11	159.08	117.8	70.488	-0.14907	351190000	77	1	159.08	NaN	11	2891	-3.45337	-3.30133	-3.37353	-3.38258	-3.47153	-3.48791	-3.66661	-3.38719	-3.05301	-3.20583	13.2646	13.4148	13.2235	13.4087	13.2168	13.0465	13.0719	13.2734	13.7933	13.3424	16.7179	16.7161	16.597	16.7913	16.6884	16.5344	16.7385	16.6606	16.8463	16.5483
	0.316268	0.0240032	P43275	144	P43275	P43275	Histone H1.1	Hist1h1a	SGAAKKPKKTAGAAAKKTVKTPKKPKKPAVS	1874	TAGAAAK(1)K	sp|P43275|H11_MOUSE Histone H1.1 OS=Mus musculus OX=10090 GN=H1-1 PE=1 SV=2	UID1868	2891	Color2 [DarkGray]	1	4		K	2	___1	+	1	1	0.00161308	119.27	44.165	93.374	0.52098	75592000	144	1	119.27	NaN	7	2891	-2.08136	-2.01721	-2.11878	-2.18995	-2.04987	-2.0403	-2.09744	-2.06033	-2.09942	-2.03967	14.6366	14.6989	14.4782	14.6014	14.6385	14.4941	14.6411	14.6002	14.7469	14.5086	16.7179	16.7161	16.597	16.7913	16.6884	16.5344	16.7385	16.6606	16.8463	16.5483
	0.00807493	0.00437851	P43275	179	P43275	P43275	Histone H1.1	Hist1h1a	KSPKKPKVVKAKKVAKSPAKAKAVKPKASKA	1875	VAK(1)SPAK	sp|P43275|H11_MOUSE Histone H1.1 OS=Mus musculus OX=10090 GN=H1-1 PE=1 SV=2	UID1869	2891	Color2 [DarkGray]	1	4		K	3	___1	+	1	1	0.0051617	86.275	48.548	69.998	-0.11136	1359800	179	1	86.275	NaN	3	2891	-7.93629	-7.8132	-7.72997	-7.38881	-7.99851	-8.23682	-7.55701	-7.51654	-8.01176	-7.52275	8.78166	8.9029	8.86705	9.4025	8.68987	8.29756	9.18153	9.14403	8.83452	9.02551	16.7179	16.7161	16.597	16.7913	16.6884	16.5344	16.7385	16.6606	16.8463	16.5483
	0.660498	-0.0544827	P43275	87	P43275	P43275	Histone H1.1	Hist1h1a	GYDVEKNNSRIKLGLKSLVNKGTLVQTKGTG	1876	LGLK(1)SLVNK	sp|P43275|H11_MOUSE Histone H1.1 OS=Mus musculus OX=10090 GN=H1-1 PE=1 SV=2	UID1870	2891	Color2 [DarkGray]	1	4		K	2	___1	+	1	1	0.000474069	140.75	60.847	126.07	0.074588	76438000	87	1	140.75	NaN	4	2891	-2.39663	-2.50036	-2.53565	-2.47834	-2.45125	-2.47683	-2.48069	-2.46168	-2.62059	-2.59484	14.3213	14.2157	14.0614	14.313	14.2371	14.0575	14.2578	14.1989	14.2257	13.9534	16.7179	16.7161	16.597	16.7913	16.6884	16.5344	16.7385	16.6606	16.8463	16.5483
	0.30856	0.151593	P43275	17	P43275	P43275	Histone H1.1	Hist1h1a	SETAPVAQAASTATEKPAAAKKTKKPAKAAA	1877	SETAPVAQAASTATEK(1)PAAAK	sp|P43275|H11_MOUSE Histone H1.1 OS=Mus musculus OX=10090 GN=H1-1 PE=1 SV=2	UID1871	2891	Color2 [DarkGray]	1	4		K	3	___1	+	1	1	1.27e-28	115.46	109.56	75.589	-0.16495	319560000	17	1	115.46	NaN	16	2891	-3.32443	-3.08215	-3.03617	-3.08598	-3.07231	-3.17788	-3.47325	-3.13365	-2.28588	-2.7724	13.3935	13.634	13.5608	13.7053	13.6161	13.3565	13.2653	13.5269	14.5604	13.7759	16.7179	16.7161	16.597	16.7913	16.6884	16.5344	16.7385	16.6606	16.8463	16.5483
	0.0639617	0.0136511	P43275	22	P43275	P43275	Histone H1.1	Hist1h1a	VAQAASTATEKPAAAKKTKKPAKAAAPRKKP	1878	SETAPVAQAASTATEKPAAAK(1)K	sp|P43275|H11_MOUSE Histone H1.1 OS=Mus musculus OX=10090 GN=H1-1 PE=1 SV=2	UID1872	2891	Color2 [DarkGray]	1	4		K	3	___1	+	1	0.999965	1.62e-32	133.09	123.33	113.99	-0.14328	858110000	22	0.999965	133.09	NaN	21	2891	-2.3078	-2.10707	-2.06482	-2.16106	-2.12673	-2.12571	-2.33894	-2.18998	-2.10255	-1.94205	14.4101	14.609	14.5322	14.6302	14.5616	14.4087	14.3996	14.4706	14.7437	14.6062	16.7179	16.7161	16.597	16.7913	16.6884	16.5344	16.7385	16.6606	16.8463	16.5483
	0.764602	0.0929863	P43276	165	P43276	P43276	Histone H1.5	Hist1h1b	KKTPKKAKKPAAAGVKKVAKSPKKAKAAAKP	1880	KPAAAGVK(1)K	sp|P43276|H15_MOUSE Histone H1.5 OS=Mus musculus OX=10090 GN=H1-5 PE=1 SV=2	UID1874	2892	Color2 [DarkGray]	1	4		K	3	___1	+	1	1	0.000536718	103.7	23.794	100.02	0.1413	12787000	165	1	103.7	NaN	8	2892	-4.53123	-4.46587	-4.51148	-4.46812	-4.49414	-4.28732	-4.48072	-4.58982	-4.26528	-4.38277	13.2028	13.3069	13.1808	13.3842	13.3527	13.2514	13.1934	13.1255	13.4979	13.3395	17.734	17.7727	17.6923	17.8523	17.8469	17.5387	17.6741	17.7153	17.7631	17.7223
	0.356326	0.0889549	P43276	75	P43276	P43276	Histone H1.5	Hist1h1b	PALKKALAAGGYDVEKNNSRIKLGLKSLVSK	1881	ALAAGGYDVEK(1)NNSR	sp|P43276|H15_MOUSE Histone H1.5 OS=Mus musculus OX=10090 GN=H1-5 PE=1 SV=2	UID1875	2892	Color2 [DarkGray]	1	4		K	3	___1	+	1	1	5.14e-10	150.68	126.83	58.071	-0.27457	325380000	75	1	150.68	58.071	11	2892	-3.86618	-3.79757	-3.96131	-3.96732	-4.06289	-3.92637	-4.04219	-3.89161	-3.45953	-3.8908	13.8678	13.9752	13.731	13.885	13.784	13.6123	13.6319	13.8237	14.3036	13.8315	17.734	17.7727	17.6923	17.8523	17.8469	17.5387	17.6741	17.7153	17.7631	17.7223
	1.2309	0.11585	P43276	46	P43276	P43276	Histone H1.5	Hist1h1b	AKRKATGPPVSELITKAVSASKERGGVSLPA	1882	ATGPPVSELITK(1)AVSASK	sp|P43276|H15_MOUSE Histone H1.5 OS=Mus musculus OX=10090 GN=H1-5 PE=1 SV=2	UID1876	2892	Color2 [DarkGray]	1	4		K	4	___1	+	1	1	6.85e-17	148.44	96.413	118.53	1.2287	134010000	46	1	148.44	NaN	12	2892	-4.04437	-3.90355	-4.05804	-4.12712	-4.03743	-3.81378	-3.96156	-4.03605	-3.90832	-3.87153	13.6897	13.8692	13.6343	13.7252	13.8095	13.7249	13.7126	13.6793	13.8548	13.8508	17.734	17.7727	17.6923	17.8523	17.8469	17.5387	17.6741	17.7153	17.7631	17.7223
	0.52653	0.127925	P43276	63	P43276	P43276	Histone H1.5	Hist1h1b	VSASKERGGVSLPALKKALAAGGYDVEKNNS	1883	GGVSLPALK(1)K	sp|P43276|H15_MOUSE Histone H1.5 OS=Mus musculus OX=10090 GN=H1-5 PE=1 SV=2	UID1877	2892	Color2 [DarkGray]	1	4		K	2	___1	+	1	1	0.000306898	145.17	103.72	117.04	-0.052437	487390000	63	1	145.17	NaN	9	2892	-1.94896	-1.9097	-1.94099	-2.02609	-2.00799	-1.89266	-2.0275	-1.95722	-1.39714	-1.91958	15.7851	15.863	15.7513	15.8262	15.8389	15.6461	15.6466	15.7581	16.366	15.8027	17.734	17.7727	17.6923	17.8523	17.8469	17.5387	17.6741	17.7153	17.7631	17.7223
	0.336907	0.0575903	P43276	64	P43276	P43276	Histone H1.5	Hist1h1b	SASKERGGVSLPALKKALAAGGYDVEKNNSR	1884	K(1)ALAAGGYDVEK	sp|P43276|H15_MOUSE Histone H1.5 OS=Mus musculus OX=10090 GN=H1-5 PE=1 SV=2	UID1878	2892	Color2 [DarkGray]	1	4		K	3	___1	+	1	1	0.01774	61.375	37.032	61.375	-0.15582	5809100	64	NaN	NaN	61.375	1	2892	-6.55533	-6.40822	-6.50755	-6.50748	-6.401	-6.52081	-6.28756	-6.40302	-6.61762	-6.26262	11.1787	11.3645	11.1847	11.3448	11.4459	11.0179	11.3866	11.3123	11.1455	11.4597	17.734	17.7727	17.6923	17.8523	17.8469	17.5387	17.6741	17.7153	17.7631	17.7223
	1.26522	0.188872	P43276	34	P43276	P43276	Histone H1.5	Hist1h1b	PAKKKTTKKAGAAKRKATGPPVSELITKAVS	1885	K(1)ATGPPVSELITK	sp|P43276|H15_MOUSE Histone H1.5 OS=Mus musculus OX=10090 GN=H1-5 PE=1 SV=2	UID1879	2892	Color2 [DarkGray]	1	4		K	3	___1	+	1	1	2.59e-09	184.76	124.51	184.76	-0.22133	71743000	34	NaN	NaN	184.76	1	2892	-5.37164	-5.32462	-5.38487	-5.56088	-5.21712	-5.18201	-5.21356	-5.11669	-5.3916	-5.01092	12.3624	12.4481	12.3074	12.2914	12.6298	12.3567	12.4606	12.5986	12.3715	12.7114	17.734	17.7727	17.6923	17.8523	17.8469	17.5387	17.6741	17.7153	17.7631	17.7223
	0.614792	0.0472221	P43276	127	P43276	P43276	Histone H1.5	Hist1h1b	ASGEAKPKAKKTGAAKAKKPAGATPKKPKKT	1886	KTGAAK(1)AK	sp|P43276|H15_MOUSE Histone H1.5 OS=Mus musculus OX=10090 GN=H1-5 PE=1 SV=2	UID1880	2892	Color2 [DarkGray]	1	4		K	3	___1	+	1	0.99992	0.0298495	77.662	16.69	77.662	0.9425	63645000	127	0.99992	77.662	NaN	6	2892	-3.52432	-3.4384	-3.49355	-3.50472	-3.45738	-3.35988	-3.35055	-3.47351	-3.48148	-3.51684	14.2097	14.3343	14.1987	14.3476	14.3895	14.1788	14.3236	14.2418	14.2817	14.2055	17.734	17.7727	17.6923	17.8523	17.8469	17.5387	17.6741	17.7153	17.7631	17.7223
	0.54856	0.0874105	P43276	17	P43276	P43276	Histone H1.5	Hist1h1b	SETAPAETAAPAPVEKSPAKKKTTKKAGAAK	1887	SETAPAETAAPAPVEK(1)SPAK	sp|P43276|H15_MOUSE Histone H1.5 OS=Mus musculus OX=10090 GN=H1-5 PE=1 SV=2	UID1881	2892	Color2 [DarkGray]	1	4		K	3	___1	+	1	1	1.23e-05	57.989	47.522	44.089	-0.0071495	26167000	17	1	57.989	NaN	16	2892	-5.81288	-5.83172	-6.00501	-5.86009	-6.07627	-5.76131	-5.85736	-6.01958	-5.81946	-5.69121	11.9211	11.941	11.6873	11.9922	11.7706	11.7774	11.8168	11.6958	11.9437	12.0311	17.734	17.7727	17.6923	17.8523	17.8469	17.5387	17.6741	17.7153	17.7631	17.7223
	0.971655	0.10903	P43277	33	P43277	P43277	Histone H1.3	Hist1h1d	TPVKKKAKKTGAAAGKRKASGPPVSELITKA	1889	TGAAAGK(1)R	sp|P43277|H13_MOUSE Histone H1.3 OS=Mus musculus OX=10090 GN=H1-3 PE=1 SV=2	UID1883	2893	Color2 [DarkGray]	1	4		K	3	___1	+	1	1	0.000797241	110.38	57.211	62.546	-0.21344	229110000	33	1	110.38	NaN	7	2893	-5.21485	-5.21312	-5.26053	-5.40807	-5.13105	-5.02887	-5.10822	-5.14585	-5.26976	-5.12977	14.3087	14.3389	14.2089	14.3269	14.4854	14.3473	14.3703	14.3603	14.4961	14.3893	19.5235	19.552	19.4694	19.735	19.6164	19.3762	19.4785	19.5062	19.7659	19.519
	0.214903	-0.0366898	P43277	17	P43277	P43277	Histone H1.3	Hist1h1d	SETAPAAPAAPAPVEKTPVKKKAKKTGAAAG	1890	SETAPAAPAAPAPVEK(1)TPVK	sp|P43277|H13_MOUSE Histone H1.3 OS=Mus musculus OX=10090 GN=H1-3 PE=1 SV=2	UID1884	2893	Color2 [DarkGray]	1	4		K	3	___1	+	1	1	7.46e-18	75.358	70.741	44.382	0.30676	60560000	17	1	75.358	NaN	16	2893	-6.20165	-6.06346	-6.27063	-6.37657	-6.18925	-6.21438	-6.3154	-6.31939	-6.34111	-6.09472	13.3219	13.4886	13.1988	13.3584	13.4272	13.1618	13.1631	13.1868	13.4247	13.4243	19.5235	19.552	19.4694	19.735	19.6164	19.3762	19.4785	19.5062	19.7659	19.519
	0.631552	0.108535	P43404	176	P43404	P43404	Tyrosine-protein kinase ZAP-70	Zap70	MPWYHSSLTREEAERKLYSGQQTDGKFLLRP	1891	K(1)LYSGQQTDGK	sp|P43404|ZAP70_MOUSE Tyrosine-protein kinase ZAP-70 OS=Mus musculus OX=10090 GN=Zap70 PE=1 SV=3	UID1885	2895	Color2 [DarkGray]	1	4		K	3	___1	+	1	1	0.0109171	81.625	45.1	81.625	-0.11892	8252700	176	1	81.625	NaN	1	2895	-3.1613	-3.26966	-3.53915	-3.25829	-3.42373	-3.12527	-3.24571	-3.37701	-3.09476	-3.26671	13.1427	13.0002	12.8411	12.9558	12.9037	13.1577	13.0718	12.7863	13.1521	12.9949	16.304	16.2698	16.3803	16.2141	16.3275	16.283	16.3175	16.1633	16.2469	16.2616
	0.219371	0.0496183	P43404	454	P43404	P43404	Tyrosine-protein kinase ZAP-70	Zap70	ELLHQVAMGMKYLEEKNFVHRDLAARNVLLV	1892	YLEEK(1)NFVHR	sp|P43404|ZAP70_MOUSE Tyrosine-protein kinase ZAP-70 OS=Mus musculus OX=10090 GN=Zap70 PE=1 SV=3	UID1886	2895	Color2 [DarkGray]	1	4		K	3	___1	+	1	1	0.00014974	107.79	85.255	88.681	-0.3387	8873300	454	1	107.79	NaN	5	2895	-5.13912	-5.18227	-5.41194	-4.99328	-4.94634	-5.08604	-5.2018	-5.14697	-4.9872	-5.00285	11.1649	11.0876	10.9684	11.2208	11.3811	11.1969	11.1157	11.0163	11.2597	11.2587	16.304	16.2698	16.3803	16.2141	16.3275	16.283	16.3175	16.1633	16.2469	16.2616
	0.677342	-0.0882442	P45376	240	P45376	P45376	Aldose reductase	Akr1b1	DPSLLEDPRIKAIAAKYNKTTAQVLIRFPIQ	1893	AIAAK(1)YNK	sp|P45376|ALDR_MOUSE Aldo-keto reductase family 1 member B1 OS=Mus musculus OX=10090 GN=Akr1b1 PE=1 SV=3	UID1887	2897	Color2 [DarkGray]	1	4		K	3	___1	+	1	1	0.00136957	144.83	75.489	79.597	-0.1877	23569000	240	1	144.83	NaN	5	2897	-3.52257	-3.49635	-3.70038	-3.5765	-3.57067	-3.57602	-3.81759	-3.75972	-3.53408	-3.62028	13.4065	13.3908	13.2544	13.3151	13.3898	13.6381	13.3054	13.1536	13.39	13.2873	16.9291	16.8872	16.9548	16.8916	16.9604	17.2141	17.123	16.9133	16.9241	16.9076
	0.274861	-0.119357	P45376	22	P45376	P45376	Aldose reductase	Akr1b1	LNNGTKMPTLGLGTWKSPPGQVTEAVKVAID	1894	MPTLGLGTWK(1)SPPGQVTEAVK	sp|P45376|ALDR_MOUSE Aldo-keto reductase family 1 member B1 OS=Mus musculus OX=10090 GN=Akr1b1 PE=1 SV=3	UID1888	2897	Color2 [DarkGray]	1	4		K	3	___1	+	1	1	7.52e-06	72.644	48.357	54.658	-0.086904	3397000	22	1	72.644	NaN	10	2897	-6.15472	-5.66078	-6.16006	-5.74183	-5.8563	-6.2355	-6.47527	-6.03079	-5.64494	-5.78396	10.7743	11.2264	10.7948	11.1497	11.1041	10.9786	10.6477	10.8825	11.2792	11.1236	16.9291	16.8872	16.9548	16.8916	16.9604	17.2141	17.123	16.9133	16.9241	16.9076
	0.408934	-0.188466	P45376	195	P45376	P45376	Aldose reductase	Akr1b1	PAVNQIECHPYLTQEKLIEYCHSKGIVVTAY	1895	YK(0.001)PAVNQIECHPYLTQEK(0.999)LIEYCHSK	sp|P45376|ALDR_MOUSE Aldo-keto reductase family 1 member B1 OS=Mus musculus OX=10090 GN=Akr1b1 PE=1 SV=3	UID1889	2897	Color2 [DarkGray]	1	4		K	5	___1	+	1	0.999353	6.71e-08	72.033	49.634	72.033	0.2266	2147300	195	0.999353	72.033	NaN	18	2897	-7.73958	-7.57249	-7.64212	-7.46278	-7.21715	-8.20322	-7.94535	-7.76506	-7.56724	-7.09558	9.18949	9.31467	9.31271	9.42878	9.74328	9.01089	9.17761	9.14823	9.35687	9.81202	16.9291	16.8872	16.9548	16.8916	16.9604	17.2141	17.123	16.9133	16.9241	16.9076
	0.241297	-0.0756401	P45591;A0A1Y7VJ71	19;19	P45591	P45591	Cofilin-2	Cfl2	GVTVNDEVIKVFNDMKVRKSSTQEEIKKRKK	1896	VFNDMK(1)VRK	sp|P45591|COF2_MOUSE Cofilin-2 OS=Mus musculus OX=10090 GN=Cfl2 PE=1 SV=1;tr|A0A1Y7VJ71|A0A1Y7VJ71_MOUSE Cofilin-2 OS=Mus musculus OX=10090 GN=Cfl2 PE=1 SV=1	UID1890	2899	Color2 [DarkGray]	1	4		K	3	___1	+	1	1	5.04e-06	168.27	104.79	66.056	-0.44383	78887000	19	1	168.27	NaN	6	2899	2.7631	2.786	2.76903	2.51088	2.91256	2.87905	2.43281	2.44273	2.97696	2.63182	14.2612	14.2577	14.1997	14.1301	14.1066	14.2418	14.0037	14.0939	14.25	14.1463	11.4981	11.4717	11.4306	11.6192	11.194	11.3627	11.5709	11.6512	11.2731	11.5145
	0.328175	-0.0826216	P45878	101	P45878	P45878	Peptidyl-prolyl cis-trans isomerase FKBP2	Fkbp2	GWDQGLLGMCEGEKRKLVIPSELGYGERGAP	1897	K(1)LVIPSELGYGER	sp|P45878|FKBP2_MOUSE Peptidyl-prolyl cis-trans isomerase FKBP2 OS=Mus musculus OX=10090 GN=Fkbp2 PE=1 SV=1	UID1891	2900	Color2 [DarkGray]	1	4		K	2	___1	+	1	1	0.00898192	69.01	32.317	59.542	0.39924	9960600	101	1	69.01	NaN	1	2900	-0.730717	-0.471809	-0.764554	-0.977165	-0.837736	-0.894085	-1.04073	-0.903198	-0.696764	-0.660312	12.8721	13.0799	12.7746	12.6044	12.8152	12.8842	12.6393	12.7721	12.9408	12.9563	13.6028	13.5517	13.5391	13.5816	13.653	13.7782	13.68	13.6753	13.6375	13.6166
	0.616568	0.141359	P46061;A0A2R8VHK9;A0A2R8W753	8;8;8	P46061	P46061	Ran GTPase-activating protein 1	Rangap1	________MASEDIAKLAETLAKTQVAGGQL	1898	ASEDIAK(1)LAETLAK	sp|P46061|RAGP1_MOUSE Ran GTPase-activating protein 1 OS=Mus musculus OX=10090 GN=Rangap1 PE=1 SV=2;tr|A0A2R8VHK9|A0A2R8VHK9_MOUSE Ran GTPase-activating protein 1 (Fragment) OS=Mus musculus OX=10090 GN=Rangap1 PE=1 SV=1;tr|A0A2R8W753|A0A2R8W753_MOUSE Ran G	UID1892	2902	Color2 [DarkGray]	1	4		K	2	___1	+	1	1	4.58e-05	69.979	49.65	69.979	0.41365	1038000	8	1	69.979	NaN	7	2902	-6.67701	-6.8626	-7.06674	-6.79303	-6.70192	-7.00095	-6.5615	-6.6411	-6.49686	-6.6941	10.112	9.88749	9.69416	9.96587	10.0394	9.75618	10.264	10.1185	10.2703	9.97314	16.789	16.7501	16.7609	16.7589	16.7413	16.7571	16.8255	16.7596	16.7672	16.6672
	0.463731	0.108378	P46061;A0A2R8VHK9;A0A2R8W753	26;26;26	P46061	P46061	Ran GTPase-activating protein 1	Rangap1	ETLAKTQVAGGQLSFKGKGLKLNTAEDAKDV	1899	TQVAGGQLSFK(1)GK	sp|P46061|RAGP1_MOUSE Ran GTPase-activating protein 1 OS=Mus musculus OX=10090 GN=Rangap1 PE=1 SV=2;tr|A0A2R8VHK9|A0A2R8VHK9_MOUSE Ran GTPase-activating protein 1 (Fragment) OS=Mus musculus OX=10090 GN=Rangap1 PE=1 SV=1;tr|A0A2R8W753|A0A2R8W753_MOUSE Ran G	UID1893	2902	Color2 [DarkGray]	1	4		K	3	___1	+	1	1	0.000134325	97.551	53.923	97.551	0.033691	8501800	26	1	97.551	NaN	11	2902	-5.41868	-5.18476	-5.32149	-5.05437	-5.18906	-5.33505	-5.33885	-4.95273	-4.963	-5.03684	11.3703	11.5653	11.4394	11.7045	11.5522	11.4221	11.4866	11.8069	11.8042	11.6304	16.789	16.7501	16.7609	16.7589	16.7413	16.7571	16.8255	16.7596	16.7672	16.6672
	0.0953551	0.0241066	P46471;Q8BVQ9	34;76	P46471	P46471	26S protease regulatory subunit 7	Psmc2	DKPIRALDEGDIALLKTYGQSTYSRQIKQVE	1900	ALDEGDIALLK(1)TYGQSTYSR	sp|P46471|PRS7_MOUSE 26S proteasome regulatory subunit 7 OS=Mus musculus OX=10090 GN=Psmc2 PE=1 SV=5;tr|Q8BVQ9|Q8BVQ9_MOUSE 26S proteasome AAA-ATPase subunit RPT1 OS=Mus musculus OX=10090 GN=Psmc2 PE=1 SV=1	UID1894	2907	Color2 [DarkGray]	1	4		K	3	___1	+	1	1	3.51e-21	148.26	126.04	89.668	-0.44769	4528400	34	1	148.26	NaN	11	2907	-4.62515	-4.30817	-4.71886	-4.47858	-4.59938	-4.48163	-4.68789	-4.60249	-4.51229	-4.32531	11.954	12.2916	11.8828	12.1115	11.9894	12.1217	11.9018	12.0034	12.1218	12.186	16.5792	16.5998	16.6017	16.5901	16.5888	16.6034	16.5897	16.6059	16.6341	16.5113
	0.711114	0.165382	P46471;Q8BVQ9	407;449	P46471	P46471	26S protease regulatory subunit 7	Psmc2	AGMFAIRARRKIATEKDFLEAVNKVIKSYAK	1901	IATEK(1)DFLEAVNK	sp|P46471|PRS7_MOUSE 26S proteasome regulatory subunit 7 OS=Mus musculus OX=10090 GN=Psmc2 PE=1 SV=5;tr|Q8BVQ9|Q8BVQ9_MOUSE 26S proteasome AAA-ATPase subunit RPT1 OS=Mus musculus OX=10090 GN=Psmc2 PE=1 SV=1	UID1895	2907	Color2 [DarkGray]	1	4		K	3	___1	+	1	1	0.00146139	59.227	39.731	59.227	-0.12636	4877600	407	1	59.227	NaN	5	2907	-6.84547	-6.90829	-6.73425	-6.61999	-7.07908	-6.91134	-6.76811	-6.69065	-6.39044	-6.59963	9.73373	9.69153	9.86742	9.97013	9.50968	9.69203	9.82159	9.91529	10.2437	9.9117	16.5792	16.5998	16.6017	16.5901	16.5888	16.6034	16.5897	16.6059	16.6341	16.5113
	0.214722	-0.0321991	P46471;Q8BVQ9	422;464	P46471	P46471	26S protease regulatory subunit 7	Psmc2	KDFLEAVNKVIKSYAKFSATPRYMTYN____	1902	SYAK(1)FSATPR	sp|P46471|PRS7_MOUSE 26S proteasome regulatory subunit 7 OS=Mus musculus OX=10090 GN=Psmc2 PE=1 SV=5;tr|Q8BVQ9|Q8BVQ9_MOUSE 26S proteasome AAA-ATPase subunit RPT1 OS=Mus musculus OX=10090 GN=Psmc2 PE=1 SV=1	UID1896	2907	Color2 [DarkGray]	1	4		K	2	___1	+	1	1	0.000279406	152.07	105.5	72.928	0.3634	16521000	422	1	152.07	NaN	4	2907	-4.11601	-4.05858	-4.21401	-4.05264	-4.22144	-4.01161	-4.24952	-4.28159	-4.16732	-4.11364	12.4632	12.5412	12.3877	12.5375	12.3673	12.5918	12.3402	12.3244	12.4668	12.3977	16.5792	16.5998	16.6017	16.5901	16.5888	16.6034	16.5897	16.6059	16.6341	16.5113
	0.736664	0.297188	P46471;Q8BVQ9	356;398	P46471	P46471	26S protease regulatory subunit 7	Psmc2	IEFSLPDLEGRTHIFKIHARSMSVERDIRFE	1903	THIFK(1)IHAR	sp|P46471|PRS7_MOUSE 26S proteasome regulatory subunit 7 OS=Mus musculus OX=10090 GN=Psmc2 PE=1 SV=5;tr|Q8BVQ9|Q8BVQ9_MOUSE 26S proteasome AAA-ATPase subunit RPT1 OS=Mus musculus OX=10090 GN=Psmc2 PE=1 SV=1	UID1897	2907	Color2 [DarkGray]	1	4		K	4	___1	+	1	1	0.0398346	56.258	38.439	56.258	-0.26706	2641000	356	1	56.258	NaN	5	2907	-7.82366	-8.34651	-7.82406	-7.92406	-8.03412	-7.95615	-7.72696	-8.16984	-7.1518	-7.46172	8.75554	8.25331	8.77761	8.66606	8.55463	8.64722	8.86274	8.4361	9.48231	9.04961	16.5792	16.5998	16.6017	16.5901	16.5888	16.6034	16.5897	16.6059	16.6341	16.5113
	0.419869	0.112276	P46978	440	P46978	P46978	Dolichyl-diphosphooligosaccharide--protein glycosyltransferase subunit STT3A	Stt3a	VLSTYMKNLDISRPDKKSKKQQDSTYPIKNE	1904	NLDISRPDK(1)K	sp|P46978|STT3A_MOUSE Dolichyl-diphosphooligosaccharide--protein glycosyltransferase subunit STT3A OS=Mus musculus OX=10090 GN=Stt3a PE=1 SV=1	UID1898	2912	Color2 [DarkGray]	1	4		K	3	___1	+	1	1	0.0274423	61.344	37.052	61.344	-0.23317	6447000	440	1	61.344	NaN	9	2912	-4.67018	-4.50064	-4.64234	-4.55535	-4.6292	-4.46754	-4.7713	-4.65773	-4.08499	-4.45477	11.6476	11.8058	11.63	11.7102	11.6784	11.4575	11.2922	11.6454	12.0252	11.7063	16.3178	16.3065	16.2724	16.2656	16.3076	15.9251	16.0635	16.3031	16.1102	16.1611
	1.12895	-0.376003	P47199;A0A0A6YXR4;A0A0A6YVS7;V9GXY8	186;186;55;186	P47199	P47199	Quinone oxidoreductase	Cryz	AHGLKVLGTAGSEEGKKLVLQNGAHEVFNHK	1905	VLGTAGSEEGK(1)K	sp|P47199|QOR_MOUSE Quinone oxidoreductase OS=Mus musculus OX=10090 GN=Cryz PE=1 SV=1;tr|A0A0A6YXR4|A0A0A6YXR4_MOUSE Quinone oxidoreductase (Fragment) OS=Mus musculus OX=10090 GN=Cryz PE=1 SV=5;tr|A0A0A6YVS7|A0A0A6YVS7_MOUSE Quinone oxidoreductase (Fragmen	UID1899	2913	Color2 [DarkGray]	1	4		K	2	___1	+	1	1	0.0210369	75.378	21.221	75.378	0.19478	42030000	186	NaN	NaN	NaN	11	2913	0.11798	0.882697	0.496297	0.523952	0.419892	-0.0918827	-0.203019	0.0191307	0.284216	0.552361	13.9053	14.4545	14.2158	14.2581	14.1402	13.7505	13.663	13.749	14.0379	14.238	13.7874	13.5718	13.7195	13.7341	13.7203	13.8424	13.8661	13.7298	13.7536	13.6857
	0.202362	-0.0275126	P47738;A0A0G2JEU1;A0A0G2JF60;A0A0G2JFQ0	430;430;107;140	P47738	P47738	Aldehyde dehydrogenase, mitochondrial	Aldh2	AKEEIFGPVMQILKFKTIEEVVGRANDSKYG	1906	FK(1)TIEEVVGR	sp|P47738|ALDH2_MOUSE Aldehyde dehydrogenase, mitochondrial OS=Mus musculus OX=10090 GN=Aldh2 PE=1 SV=1;tr|A0A0G2JEU1|A0A0G2JEU1_MOUSE Aldehyde dehydrogenase, mitochondrial OS=Mus musculus OX=10090 GN=Aldh2 PE=1 SV=1;tr|A0A0G2JF60|A0A0G2JF60_MOUSE Aldehyde	UID1900	2915	Color2 [DarkGray]	1	4		K	2	___1	+	1	1	0.00100366	137.89	77.459	62.466	-0.021959	13421000	430	1	137.89	NaN	2	2915	-3.48595	-3.34245	-3.39509	-3.41987	-3.28408	-3.34076	-3.45881	-3.50259	-3.28486	-3.47798	12.9634	13.067	13.0021	12.9739	13.097	13.1489	13.0153	13.1288	13.2603	13.0621	16.4494	16.4094	16.3972	16.3938	16.381	16.4897	16.4741	16.6314	16.5452	16.5401
	0.128049	-0.0810831	P47738;A0A0G2JF60;A0A0G2JFQ0	513;190;223	P47738	P47738	Aldehyde dehydrogenase, mitochondrial	Aldh2	EYGLQAYTEVKTVTVKVPQKNS_________	1907	TVTVK(1)VPQK	sp|P47738|ALDH2_MOUSE Aldehyde dehydrogenase, mitochondrial OS=Mus musculus OX=10090 GN=Aldh2 PE=1 SV=1;tr|A0A0G2JF60|A0A0G2JF60_MOUSE Aldehyde dehydrogenase, mitochondrial (Fragment) OS=Mus musculus OX=10090 GN=Aldh2 PE=1 SV=1;tr|A0A0G2JFQ0|A0A0G2JFQ0_MOU	UID1901	2915	Color2 [DarkGray]	1	4		K	3	___1	+	1	1	0.00222801	96.331	64.11	96.331	0.16396	1896500	513	1	96.331	NaN	5	2915	-5.60418	-4.65846	-5.66152	-5.57892	-5.46037	-5.26011	-5.73587	-5.92902	-5.30149	-5.14238	10.8452	11.751	10.7357	10.8149	10.9207	11.2296	10.7382	10.7024	11.2437	11.3977	16.4494	16.4094	16.3972	16.3938	16.381	16.4897	16.4741	16.6314	16.5452	16.5401
	0.124583	0.054598	P47753;Q5RKN9;A0A0G2JE27	19;19;19	P47753	P47753	F-actin-capping protein subunit alpha-1	Capza1	FEDRVSDEEKVRIAAKFITHAPPGEFNEVFN	1909	IAAK(1)FITHAPPGEFNEVFNDVR	sp|P47753|CAZA1_MOUSE F-actin-capping protein subunit alpha-1 OS=Mus musculus OX=10090 GN=Capza1 PE=1 SV=4;tr|Q5RKN9|Q5RKN9_MOUSE F-actin-capping protein subunit alpha OS=Mus musculus OX=10090 GN=Capza1 PE=1 SV=1;tr|A0A0G2JE27|A0A0G2JE27_MOUSE F-actin-capp	UID1903	2916	Color2 [DarkGray]	1	4		K	3	___1	+	1	1	1.2e-08	78.987	65.561	78.987	0.15258	4887600	19	1	78.987	NaN	4	2916	-5.03289	-5.06773	-5.15119	-5.46441	-5.58477	-5.24263	-5.56929	-5.19564	-5.226	-4.79444	9.65257	9.63792	9.54706	9.27562	9.10485	9.57634	9.31634	9.54134	9.52154	9.92963	14.6855	14.7056	14.6983	14.74	14.6896	14.819	14.8856	14.737	14.7475	14.7241
	0.0785225	-0.00787334	P47753;Q5RKN9;P47754	278;278;278	P47753;P47754	P47754	F-actin-capping protein subunit alpha-1;F-actin-capping protein subunit alpha-2	Capza1;Capza2	PVTRTKIDWNKILSYKIGKEMQNA_______	1910	ILSYK(1)IGK	sp|P47753|CAZA1_MOUSE F-actin-capping protein subunit alpha-1 OS=Mus musculus OX=10090 GN=Capza1 PE=1 SV=4;tr|Q5RKN9|Q5RKN9_MOUSE F-actin-capping protein subunit alpha OS=Mus musculus OX=10090 GN=Capza1 PE=1 SV=1;sp|P47754|CAZA2_MOUSE F-actin-capping prote	UID1904	2916	Color2 [DarkGray]	1	4		K	2	___1	+	1	1	0.00775279	122.52	55.484	122.52	0.45462	12752000	278	1	122.52	NaN	5	2916	-0.740411	-0.796396	-0.865891	-0.764931	-0.873723	-0.816664	-0.909756	-0.779356	-0.805508	-0.769436	13.9451	13.9092	13.8324	13.9751	13.8159	14.0023	13.9759	13.9576	13.942	13.9546	14.6855	14.7056	14.6983	14.74	14.6896	14.819	14.8856	14.737	14.7475	14.7241
	0.0657708	-0.0187624	P47754;D6RCW7;A0A0N4SVM0	97;97;97	P47754	P47754	F-actin-capping protein subunit alpha-2	Capza2	LGNGKFLDPKNRICFKFDHLRKEATDPRPYE	1911	ICFK(1)FDHLRK	sp|P47754|CAZA2_MOUSE F-actin-capping protein subunit alpha-2 OS=Mus musculus OX=10090 GN=Capza2 PE=1 SV=3;tr|D6RCW7|D6RCW7_MOUSE F-actin-capping protein subunit alpha OS=Mus musculus OX=10090 GN=Capza2 PE=1 SV=1;tr|A0A0N4SVM0|A0A0N4SVM0_MOUSE F-actin-capp	UID1905	2917	Color2 [DarkGray]	1	4		K	4	___1	+	1	1	0.028644	56.783	28.814	56.783	0.52926	5353300	97	1	56.783	NaN	4	2917	-4.66448	-4.75762	-4.79739	-4.73916	-4.86739	-4.91435	-4.76055	-4.50996	-4.66545	-5.06954	10.8553	10.8477	10.6993	10.8245	10.6756	10.7608	10.8711	11.0061	10.9403	10.5579	15.5197	15.6053	15.4967	15.5637	15.543	15.6751	15.6316	15.5161	15.6058	15.6274
	0.643732	-0.155052	P47791	75	P47791	P47791	Glutathione reductase, mitochondrial	Gsr	RAAELGARAAVVESHKLGGTCVNVGCVPKKV	1912	AAVVESHK(1)LGGTCVNVGCVPK	sp|P47791|GSHR_MOUSE Glutathione reductase, mitochondrial OS=Mus musculus OX=10090 GN=Gsr PE=1 SV=3	UID1906	2920	Color2 [DarkGray]	1	4		K	3	___1	+	1	1	3.28e-16	111.95	87.665	98.796	0.14748	11437000	75	1	111.95	NaN	8	2920	-4.07762	-4.06522	-4.29867	-4.1653	-4.2345	-4.49205	-4.64686	-4.25703	-4.03151	-4.18913	12.1609	12.1794	11.9736	12.0491	12.0469	11.9018	11.672	11.9447	12.2222	12.0679	16.2385	16.2446	16.2722	16.2144	16.2814	16.3939	16.3189	16.2017	16.2537	16.257
	0.176023	0.0585945	P47911	5	P47911	P47911	60S ribosomal protein L6	Rpl6	___________MAGEKAPDTKEKKPAAKKAG	1913	AGEK(1)APDTK	sp|P47911|RL6_MOUSE 60S ribosomal protein L6 OS=Mus musculus OX=10090 GN=Rpl6 PE=1 SV=3	UID1907	2926	Color2 [DarkGray]	1	4		K	3	___1	+	1	1	0.00408527	100.48	51.059	60.064	0.077282	23879000	5	1	100.48	NaN	4	2926	-2.55222	-2.94047	-3.12554	-2.69187	-2.67544	-2.97563	-2.86864	-2.69695	-2.60362	-2.54772	14.1691	13.8399	13.5686	14.0646	13.9966	13.5971	13.721	14.0914	14.0807	14.1418	16.7214	16.7804	16.6942	16.7565	16.6721	16.5727	16.5897	16.7884	16.6843	16.6895
	0.194516	-0.021459	P47911	95	P47911	P47911	60S ribosomal protein L6	Rpl6	YSAAKTKVEKKKKKEKVLATVTKTVGGDKNG	1914	EK(1)VLATVTK	sp|P47911|RL6_MOUSE 60S ribosomal protein L6 OS=Mus musculus OX=10090 GN=Rpl6 PE=1 SV=3	UID1908	2926	Color2 [DarkGray]	1	4		K	3	___1	+	1	1	0.000137641	151.15	66.935	91.549	0.5765	96784000	95	1	151.15	91.549	2	2926	-2.01996	-2.0688	-2.06303	-2.11154	-2.12163	-2.08198	-2.07175	-2.20173	-1.97198	-2.16481	14.7014	14.7116	14.6312	14.645	14.5504	14.4907	14.5179	14.5867	14.7123	14.5247	16.7214	16.7804	16.6942	16.7565	16.6721	16.5727	16.5897	16.7884	16.6843	16.6895
	0.717338	0.1147	P47911	102	P47911	P47911	60S ribosomal protein L6	Rpl6	VEKKKKKEKVLATVTKTVGGDKNGGTRVVKL	1915	VLATVTK(1)TVGGDK	sp|P47911|RL6_MOUSE 60S ribosomal protein L6 OS=Mus musculus OX=10090 GN=Rpl6 PE=1 SV=3	UID1909	2926	Color2 [DarkGray]	1	4		K	3	___1	+	1	1	0.000636783	82.543	49.134	77.185	0.48791	8341100	102	1	82.543	NaN	7	2926	-5.36894	-5.27627	-5.27789	-5.44947	-5.11381	-5.06977	-5.36559	-5.26636	-5.07788	-5.13328	11.3524	11.5041	11.4163	11.307	11.5583	11.5029	11.2241	11.522	11.6064	11.5562	16.7214	16.7804	16.6942	16.7565	16.6721	16.5727	16.5897	16.7884	16.6843	16.6895
	0.0624685	0.0244734	P47911	245	P47911	P47911	60S ribosomal protein L6	Rpl6	LRKPRHQEGEIFDTEKEKYEITEQRKADQKA	1916	HQEGEIFDTEK(0.971)EK(0.029)YEITEQR	sp|P47911|RL6_MOUSE 60S ribosomal protein L6 OS=Mus musculus OX=10090 GN=Rpl6 PE=1 SV=3	UID1910	2926	Color2 [DarkGray]	1	4		K	4	___1	+	1	0.970633	7.18e-32	174.82	160.92	103.95	-0.092447	49990000	245	0.970633	174.82	NaN	11	2926	-4.19035	-4.3889	-4.55413	-4.43205	-4.37136	-4.38729	-4.28927	-4.62298	-3.91839	-4.59649	12.531	12.3915	12.14	12.3245	12.3007	12.1854	12.3004	12.1654	12.7659	12.093	16.7214	16.7804	16.6942	16.7565	16.6721	16.5727	16.5897	16.7884	16.6843	16.6895
	0.549573	0.164226	P47911	247	P47911	P47911	60S ribosomal protein L6	Rpl6	KPRHQEGEIFDTEKEKYEITEQRKADQKAVD	1917	HQEGEIFDTEK(0.016)EK(0.984)YEITEQR	sp|P47911|RL6_MOUSE 60S ribosomal protein L6 OS=Mus musculus OX=10090 GN=Rpl6 PE=1 SV=3	UID1911	2926	Color2 [DarkGray]	1	4		K	4	___1	+	1	0.9844	4.2e-19	142.31	128.58	142.31	0.18302	15682000	247	0.9844	142.31	NaN	13	2926	-4.54769	-4.53228	-4.68968	-4.36135	-4.51408	-4.43255	-4.49158	-4.6232	-3.85453	-4.42209	12.1737	12.2481	12.0045	12.3952	12.158	12.1402	12.0981	12.1652	12.8298	12.2674	16.7214	16.7804	16.6942	16.7565	16.6721	16.5727	16.5897	16.7884	16.6843	16.6895
	0.686473	0.0626877	P47911	18	P47911	P47911	60S ribosomal protein L6	Rpl6	GEKAPDTKEKKPAAKKAGSDAAASRPRAAKV	1918	K(1)AGSDAAASRPR	sp|P47911|RL6_MOUSE 60S ribosomal protein L6 OS=Mus musculus OX=10090 GN=Rpl6 PE=1 SV=3	UID1912	2926	Color2 [DarkGray]	1	4		K	3	___1	+	1	1	0.00150308	98.902	77.205	72.29	0.15397	21745000	18	NaN	NaN	98.902	1	2926	-4.2925	-4.29464	-4.22929	-4.21629	-4.33059	-4.11567	-4.27946	-4.32851	-4.1635	-4.16273	12.4289	12.4857	12.4649	12.5402	12.3415	12.457	12.3102	12.4599	12.5208	12.5268	16.7214	16.7804	16.6942	16.7565	16.6721	16.5727	16.5897	16.7884	16.6843	16.6895
	0.893813	0.0932323	P47911	200	P47911	P47911	60S ribosomal protein L6	Rpl6	GPLVINRVPLRRTHQKFVIATSTKVDISDVK	1919	THQK(1)FVIATSTK	sp|P47911|RL6_MOUSE 60S ribosomal protein L6 OS=Mus musculus OX=10090 GN=Rpl6 PE=1 SV=3	UID1913	2926	Color2 [DarkGray]	1	4		K	3	___1	+	1	1	0.00190425	79.875	54.658	72.496	0.24712	24017000	200	1	79.875	NaN	4	2926	-3.22852	-3.18001	-3.24661	-3.09714	-3.15392	-2.9724	-3.07461	-3.22931	-3.00346	-3.16025	13.4928	13.6004	13.4476	13.6594	13.5182	13.6003	13.515	13.5591	13.6809	13.5292	16.7214	16.7804	16.6942	16.7565	16.6721	16.5727	16.5897	16.7884	16.6843	16.6895
	0.282749	-0.0636894	P47911	108	P47911	P47911	60S ribosomal protein L6	Rpl6	KEKVLATVTKTVGGDKNGGTRVVKLRKMPRY	1920	TVGGDK(1)NGGTR	sp|P47911|RL6_MOUSE 60S ribosomal protein L6 OS=Mus musculus OX=10090 GN=Rpl6 PE=1 SV=3	UID1914	2926	Color2 [DarkGray]	1	4		K	2	___1	+	1	1	4.93e-15	186.74	153.85	186.74	-3.3719	66054000	108	1	186.74	NaN	6	2926	-3.61108	-3.55472	-3.73428	-3.74473	-3.68696	-3.79124	-3.98386	-3.78719	-3.46293	-3.62498	13.1103	13.2256	12.9599	13.0118	12.9851	12.7815	12.6058	13.0012	13.2214	13.0645	16.7214	16.7804	16.6942	16.7565	16.6721	16.5727	16.5897	16.7884	16.6843	16.6895
	0.260202	0.0579411	P47911	215	P47911	P47911	60S ribosomal protein L6	Rpl6	KFVIATSTKVDISDVKIPKHLTDAYFKKKQL	1921	VDISDVK(1)IPK	sp|P47911|RL6_MOUSE 60S ribosomal protein L6 OS=Mus musculus OX=10090 GN=Rpl6 PE=1 SV=3	UID1915	2926	Color2 [DarkGray]	1	4		K	2	___1	+	1	1	0.000308567	120.12	54.048	92.062	-0.049615	43361000	215	1	120.12	NaN	7	2926	-2.85959	-2.87364	-2.87979	-3.02379	-3.06936	-2.88243	-2.89992	-3.05887	-2.5825	-2.99274	13.8618	13.9067	13.8144	13.7327	13.6027	13.6903	13.6897	13.7295	14.1018	13.6967	16.7214	16.7804	16.6942	16.7565	16.6721	16.5727	16.5897	16.7884	16.6843	16.6895
	0.00224939	0.00122452	P47915;A0A1L1SS27;A0A1L1SUN1;A0A1L1STJ3	56;56;22;56	P47915	P47915	60S ribosomal protein L29	Rpl29	RNMRFAKKHNKKGLKKMQANNAKAVSARAEA	1924	K(1)MQANNAK	sp|P47915|RL29_MOUSE 60S ribosomal protein L29 OS=Mus musculus OX=10090 GN=Rpl29 PE=1 SV=2;tr|A0A1L1SS27|A0A1L1SS27_MOUSE 60S ribosomal protein L29 (Fragment) OS=Mus musculus OX=10090 GN=Rpl29 PE=1 SV=1;tr|A0A1L1SUN1|A0A1L1SUN1_MOUSE 60S ribosomal protein	UID1918	2927	Color2 [DarkGray]	1	4		K	3	___1	+	1	1	0.00229473	136.16	86.116	93.992	0.83735	8129800	56	1	136.16	NaN	1	2927	-3.85643	-4.06058	-4.08555	-3.86873	-3.95767	-3.94812	-3.95694	-4.08378	-3.36551	-4.46849	11.657	11.5011	11.3734	11.7609	11.6451	11.3321	11.4363	11.4014	12.0054	11.4189	15.5134	15.5617	15.459	15.6296	15.6027	15.2802	15.3933	15.4852	15.371	15.8874
	0.0483241	0.0171675	P47915;A0A1L1SS27;W4VSN7;A0A1L1SUN1	101;101;101;67	P47915	P47915	60S ribosomal protein L29	Rpl29;Gm3550	PKGPKLKRLAFIAHPKLGKRIRSYMAKGQRL	1925	LAFIAHPK(1)LGK	sp|P47915|RL29_MOUSE 60S ribosomal protein L29 OS=Mus musculus OX=10090 GN=Rpl29 PE=1 SV=2;tr|A0A1L1SS27|A0A1L1SS27_MOUSE 60S ribosomal protein L29 (Fragment) OS=Mus musculus OX=10090 GN=Rpl29 PE=1 SV=1;tr|W4VSN7|W4VSN7_MOUSE 60S ribosomal protein L29 OS=M	UID1919	2927	Color2 [DarkGray]	1	4		K	3	___1	+	1	1	0.000171042	110.14	74.192	81.338	0.36917	24746000	101	1	110.14	NaN	8	2927	-1.62787	-1.58333	-1.75518	-1.76883	-1.7531	-1.35309	-1.55053	-1.80012	-1.63616	-2.06258	13.8855	13.9784	13.7038	13.8608	13.8496	13.9271	13.8428	13.6851	13.7348	13.8248	15.5134	15.5617	15.459	15.6296	15.6027	15.2802	15.3933	15.4852	15.371	15.8874
	0.0922812	0.00844002	P47962	255	P47962	P47962	60S ribosomal protein L5	Rpl5	YKKAHAAIRENPVYEKKPKREVKKKRWNRPK	1926	ENPVYEK(0.993)K(0.007)PK	sp|P47962|RL5_MOUSE 60S ribosomal protein L5 OS=Mus musculus OX=10090 GN=Rpl5 PE=1 SV=3	UID1920	2930	Color2 [DarkGray]	1	4		K	3	___1	+	1	0.992589	0.00014264	118.48	85.258	118.48	-0.15113	47542000	255	0.992589	118.48	NaN	7	2930	-3.2188	-3.28572	-3.22265	-3.19958	-3.24142	-3.17331	-3.16774	-3.20573	-3.24612	-3.33306	14.2427	14.2243	14.2362	14.3039	14.217	14.2058	14.1745	14.271	14.2072	14.0977	17.4615	17.5101	17.4589	17.5035	17.4584	17.3791	17.3423	17.4768	17.4533	17.4308
	0.809789	0.0601698	P47962	256	P47962	P47962	60S ribosomal protein L5	Rpl5	KKAHAAIRENPVYEKKPKREVKKKRWNRPKM	1927	ENPVYEK(0.5)K(0.5)PK	sp|P47962|RL5_MOUSE 60S ribosomal protein L5 OS=Mus musculus OX=10090 GN=Rpl5 PE=1 SV=3	UID1921	2930	Color2 [DarkGray]	1	4		K	4	___1	+	1	0.5	0.00373168	83.862	62.304	83.862	0.051016	6384000	256	0.5	83.862	NaN	8	2930	-5.04447	-5.11098	-4.95611	-4.95596	-5.06825	-4.90721	-4.95109	-5.02668	-5.01179	-4.93813	12.417	12.3991	12.5028	12.5476	12.3901	12.4719	12.3912	12.4501	12.4415	12.4927	17.4615	17.5101	17.4589	17.5035	17.4584	17.3791	17.3423	17.4768	17.4533	17.4308
	0.584436	0.0534731	P47962;D3YYV8	178;128	P47962	P47962	60S ribosomal protein L5	Rpl5	LKGAVDGGLSIPHSTKRFPGYDSESKEFNAE	1928	GAVDGGLSIPHSTK(1)R	sp|P47962|RL5_MOUSE 60S ribosomal protein L5 OS=Mus musculus OX=10090 GN=Rpl5 PE=1 SV=3;tr|D3YYV8|D3YYV8_MOUSE 60S ribosomal protein L5 (Fragment) OS=Mus musculus OX=10090 GN=Rpl5 PE=1 SV=1	UID1922	2930	Color2 [DarkGray]	1	4		K	3	___1	+	1	1	8.47e-06	101.62	79.426	101.62	0.069594	7492700	178	1	101.62	NaN	14	2930	-5.67412	-5.52496	-5.66752	-5.64748	-5.69778	-5.58305	-5.61158	-5.69689	-5.51145	-5.54151	11.7873	11.9851	11.7913	11.856	11.7606	11.7961	11.7307	11.7799	11.9419	11.8893	17.4615	17.5101	17.4589	17.5035	17.4584	17.3791	17.3423	17.4768	17.4533	17.4308
	1.4982	0.115751	P47962	5	P47962	P47962	60S ribosomal protein L5	Rpl5	___________MGFVKVVKNKAYFKRYQVRF	1929	GFVK(1)VVK	sp|P47962|RL5_MOUSE 60S ribosomal protein L5 OS=Mus musculus OX=10090 GN=Rpl5 PE=1 SV=3	UID1923	2930	Color2 [DarkGray]	1	4		K	2	___1	+	1	1	0.0059003	143.46	109.38	126.54	0.026327	8938100	5	1	143.46	NaN	4	2930	-4.24505	-4.16462	-4.15656	-4.07966	-4.26987	-4.02419	-3.9765	-4.10717	-4.12954	-4.09962	13.2164	13.3454	13.3023	13.4239	13.1885	13.3549	13.3658	13.3696	13.3238	13.3312	17.4615	17.5101	17.4589	17.5035	17.4584	17.3791	17.3423	17.4768	17.4533	17.4308
	2.54679	0.201157	P47962;D3YYV8	197;147	P47962	P47962	60S ribosomal protein L5	Rpl5	GYDSESKEFNAEVHRKHIMGQNVADYMRYLM	1930	K(1)HIMGQNVADYMR	sp|P47962|RL5_MOUSE 60S ribosomal protein L5 OS=Mus musculus OX=10090 GN=Rpl5 PE=1 SV=3;tr|D3YYV8|D3YYV8_MOUSE 60S ribosomal protein L5 (Fragment) OS=Mus musculus OX=10090 GN=Rpl5 PE=1 SV=1	UID1924	2930	Color2 [DarkGray]	1	4		K	3	___1	+	1	1	0.0351383	56.482	47.527	56.482	0.43933	2429200	197	1	56.482	NaN	1	2930	-6.67255	-6.4113	-6.63767	-6.60024	-6.56936	-6.33362	-6.38461	-6.41139	-6.35503	-6.40068	10.7889	11.0988	10.8212	10.9033	10.889	11.0455	10.9577	11.0654	11.0983	11.0301	17.4615	17.5101	17.4589	17.5035	17.4584	17.3791	17.3423	17.4768	17.4533	17.4308
	0.102343	-0.0197966	P47962	41	P47962	P47962	60S ribosomal protein L5	Rpl5	GKTDYYARKRLVIQDKNKYNTPKYRMIVRVT	1931	LVIQDK(1)NK	sp|P47962|RL5_MOUSE 60S ribosomal protein L5 OS=Mus musculus OX=10090 GN=Rpl5 PE=1 SV=3	UID1925	2930	Color2 [DarkGray]	1	4		K	2	___1	+	1	1	9.97e-17	188.31	154.62	121.96	0.16768	77434000	41	1	188.31	NaN	6	2930	-2.19459	-2.1971	-2.22005	-2.23025	-2.24206	-2.29473	-2.4321	-2.22059	-1.99207	-2.24355	15.2669	15.313	15.2388	15.2733	15.2163	15.0844	14.9102	15.2562	15.4613	15.1872	17.4615	17.5101	17.4589	17.5035	17.4584	17.3791	17.3423	17.4768	17.4533	17.4308
	0.746558	0.114117	P47962	43	P47962	P47962	60S ribosomal protein L5	Rpl5	TDYYARKRLVIQDKNKYNTPKYRMIVRVTNR	1932	NK(1)YNTPK	sp|P47962|RL5_MOUSE 60S ribosomal protein L5 OS=Mus musculus OX=10090 GN=Rpl5 PE=1 SV=3	UID1926	2930	Color2 [DarkGray]	1	4		K	2	___1	+	1	1	0.00354101	107.66	65.556	107.66	0.51541	45241000	43	1	107.66	NaN	2	2930	-5.23473	-5.33369	-5.28823	-5.36955	-5.46352	-5.22206	-5.23762	-5.40236	-4.987	-5.2701	12.2267	12.1764	12.1706	12.134	11.9949	12.1571	12.1047	12.0744	12.4663	12.1607	17.4615	17.5101	17.4589	17.5035	17.4584	17.3791	17.3423	17.4768	17.4533	17.4308
	0.0300759	-0.0112671	P47962	48	P47962	P47962	60S ribosomal protein L5	Rpl5	RKRLVIQDKNKYNTPKYRMIVRVTNRDIICQ	1933	YNTPK(1)YR	sp|P47962|RL5_MOUSE 60S ribosomal protein L5 OS=Mus musculus OX=10090 GN=Rpl5 PE=1 SV=3	UID1927	2930	Color2 [DarkGray]	1	4		K	2	___1	+	1	1	0.01001	86.833	52.755	86.833	0.24519	76411000	48	1	86.833	NaN	5	2930	-3.70539	-3.31315	-3.62975	-3.64145	-3.80076	-3.66522	-3.88084	-3.80633	-3.39729	-3.39716	13.7561	14.1969	13.8291	13.8621	13.6576	13.7139	13.4614	13.6704	14.056	14.0336	17.4615	17.5101	17.4589	17.5035	17.4584	17.3791	17.3423	17.4768	17.4533	17.4308
	0.50676	0.115897	P47962	276	P47962	P47962	60S ribosomal protein L5	Rpl5	VKKKRWNRPKMSLAQKKDRVAQKKASFLRAQ	1934	MSLAQK(1)K	sp|P47962|RL5_MOUSE 60S ribosomal protein L5 OS=Mus musculus OX=10090 GN=Rpl5 PE=1 SV=3	UID1928	2930	Color2 [DarkGray]	1	4		K	2	___1	+	1	1	0.0449771	124.08	40.236	124.08	0.13636	11760000	276	1	124.08	NaN	6	2930	-4.20265	-4.37893	-4.30315	-4.1557	-4.38776	-4.22546	-4.29546	-4.29301	-3.78685	-4.24791	13.2588	13.1311	13.1557	13.3478	13.0706	13.1537	13.0468	13.1838	13.6665	13.1829	17.4615	17.5101	17.4589	17.5035	17.4584	17.3791	17.3423	17.4768	17.4533	17.4308
	0.0917391	0.0281445	P47962	241	P47962	P47962	60S ribosomal protein L5	Rpl5	YIKNNVTPDMMEEMYKKAHAAIRENPVYEKK	1935	NNVTPDMMEEMYK(1)K	sp|P47962|RL5_MOUSE 60S ribosomal protein L5 OS=Mus musculus OX=10090 GN=Rpl5 PE=1 SV=3	UID1929	2930	Color2 [DarkGray]	1	4		K	3	___1	+	1	1	6.95e-05	92.063	79.897	59.607	-0.45054	13744000	241	1	92.063	46.964	13	2930	-4.9397	-4.81223	-4.79788	-4.76023	-4.74259	-4.78333	-4.96962	-4.93735	-4.37266	-4.84895	12.5218	12.6978	12.661	12.7433	12.7158	12.5958	12.3727	12.5394	13.0807	12.5818	17.4615	17.5101	17.4589	17.5035	17.4584	17.3791	17.3423	17.4768	17.4533	17.4308
	0.761277	0.170687	P47962	220	P47962	P47962	60S ribosomal protein L5	Rpl5	ADYMRYLMEEDEDAYKKQFSQYIKNNVTPDM	1936	YLMEEDEDAYK(1)K	sp|P47962|RL5_MOUSE 60S ribosomal protein L5 OS=Mus musculus OX=10090 GN=Rpl5 PE=1 SV=3	UID1930	2930	Color2 [DarkGray]	1	4		K	3	___1	+	1	1	3.27e-05	133.07	119.11	101.95	-0.036344	28923000	220	1	133.07	NaN	11	2930	-3.56204	-3.54442	-3.61022	-3.48656	-3.53545	-3.47033	-3.40016	-3.50895	-2.94047	-3.56534	13.8994	13.9656	13.8487	14.017	13.9229	13.9088	13.9421	13.9678	14.5129	13.8655	17.4615	17.5101	17.4589	17.5035	17.4584	17.3791	17.3423	17.4768	17.4533	17.4308
	0.0254372	0.00957527	P47962	221	P47962	P47962	60S ribosomal protein L5	Rpl5	DYMRYLMEEDEDAYKKQFSQYIKNNVTPDMM	1937	YLMEEDEDAYK(0.129)K(0.871)QFSQYIK	sp|P47962|RL5_MOUSE 60S ribosomal protein L5 OS=Mus musculus OX=10090 GN=Rpl5 PE=1 SV=3	UID1931	2930	Color2 [DarkGray]	1	4		K	4	___1	+	1	0.871444	3.69e-05	72.819	52.563	72.819	0.47031	2644500	221	0.871444	72.819	NaN	12	2930	-6.89523	-6.84339	-7.06739	-7.11185	-7.05454	-7.13673	-6.82871	-6.86747	-6.71856	-7.37305	10.5662	10.6667	10.3915	10.3917	10.4038	10.2424	10.5136	10.6093	10.7348	10.0577	17.4615	17.5101	17.4589	17.5035	17.4584	17.3791	17.3423	17.4768	17.4533	17.4308
	0.149313	-0.0742277	P47963	209	P47963	P47963	60S ribosomal protein L13	Rpl13	IRAKRAKEAAEQDVEKKK_____________	1938	EAAEQDVEK(0.5)K(0.5)K	sp|P47963|RL13_MOUSE 60S ribosomal protein L13 OS=Mus musculus OX=10090 GN=Rpl13 PE=1 SV=3	UID1932	2931	Color2 [DarkGray]	1	4		K	3	___1	+	1	0.5	0.0113114	70.089	47.556	70.089	-0.19193	10860000	209	0.5	70.089	NaN	9	2931	-4.14702	-4.36528	-4.40501	-4.26435	-4.33978	-5.00034	-4.57044	-4.27402	-3.95481	-4.09295	12.2002	11.9856	11.995	12.0538	11.9773	11.3775	11.8069	12.0718	12.285	12.096	16.3472	16.3509	16.4	16.3182	16.3171	16.3778	16.3773	16.3458	16.2398	16.189
	0.149313	-0.0742277	P47963	210	P47963	P47963	60S ribosomal protein L13	Rpl13	RAKRAKEAAEQDVEKKK______________	1939	EAAEQDVEK(0.5)K(0.5)K	sp|P47963|RL13_MOUSE 60S ribosomal protein L13 OS=Mus musculus OX=10090 GN=Rpl13 PE=1 SV=3	UID1933	2931	Color2 [DarkGray]	1	4		K	3	___1	+	1	0.5	0.0113114	70.089	47.556	70.089	-0.19193	10860000	210	0.5	70.089	NaN	10	2931	-4.14702	-4.36528	-4.40501	-4.26435	-4.33978	-5.00034	-4.57044	-4.27402	-3.95481	-4.09295	12.2002	11.9856	11.995	12.0538	11.9773	11.3775	11.8069	12.0718	12.285	12.096	16.3472	16.3509	16.4	16.3182	16.3171	16.3778	16.3773	16.3458	16.2398	16.189
	0.19805	-0.0517178	P47963	136	P47963	P47963	60S ribosomal protein L13	Rpl13	RSKLILFPRKPSAPKKGDSSAEELKLATQLT	1940	K(1)GDSSAEELKLATQLTGPVMPIR	sp|P47963|RL13_MOUSE 60S ribosomal protein L13 OS=Mus musculus OX=10090 GN=Rpl13 PE=1 SV=3	UID1934	2931	Color2 [DarkGray]	1	4		K	4	___1	+	1	1	7.83e-52	215.79	199.3	215.79	0.34765	14146000	136	NaN	NaN	215.79	1	2931	-4.72644	-4.86265	-4.77063	-4.8411	-4.6877	-4.87468	-5.18879	-4.72512	-4.74634	-4.61219	11.6207	11.4882	11.6293	11.4771	11.6294	11.5031	11.1885	11.6207	11.4935	11.5768	16.3472	16.3509	16.4	16.3182	16.3171	16.3778	16.3773	16.3458	16.2398	16.189
	0.377717	0.189506	P47963	145	P47963	P47963	60S ribosomal protein L13	Rpl13	KPSAPKKGDSSAEELKLATQLTGPVMPIRNV	1941	K(0.003)GDSSAEELK(0.997)LATQLTGPVMPIR	sp|P47963|RL13_MOUSE 60S ribosomal protein L13 OS=Mus musculus OX=10090 GN=Rpl13 PE=1 SV=3	UID1935	2931	Color2 [DarkGray]	1	4		K	3	___1	+	1	0.997424	1.18e-08	76.417	52.97	76.417	0.17488	4782000	145	0.997424	76.417	NaN	10	2931	-5.90619	-5.96883	-6.68501	-6.28845	-5.78244	-5.96771	-6.4713	-5.94878	-5.59276	-5.70286	10.441	10.382	9.71496	10.0297	10.5346	10.4101	9.906	10.397	10.647	10.4861	16.3472	16.3509	16.4	16.3182	16.3171	16.3778	16.3773	16.3458	16.2398	16.189
	0.0443895	0.00932388	P47963	123	P47963	P47963	60S ribosomal protein L13	Rpl13	ESLQANVQRLKEYRSKLILFPRKPSAPKKGD	1942	SK(1)LILFPR	sp|P47963|RL13_MOUSE 60S ribosomal protein L13 OS=Mus musculus OX=10090 GN=Rpl13 PE=1 SV=3	UID1936	2931	Color2 [DarkGray]	1	4		K	3	___1	+	1	1	0.00158665	140.5	101.71	95.099	0.1254	289490000	123	1	140.5	NaN	2	2931	-1.38836	-1.42196	-1.58682	-1.46326	-1.43936	-1.45312	-1.64163	-1.53185	-1.26038	-1.36615	14.9588	14.9289	14.8132	14.8549	14.8777	14.9247	14.7357	14.8139	14.9794	14.8228	16.3472	16.3509	16.4	16.3182	16.3171	16.3778	16.3773	16.3458	16.2398	16.189
	0.151974	0.0554918	P47963	174	P47963	P47963	60S ribosomal protein L13	Rpl13	NVYKKEKARVITEEEKNFKAFASLRMARANA	1943	VITEEEK(1)NFK	sp|P47963|RL13_MOUSE 60S ribosomal protein L13 OS=Mus musculus OX=10090 GN=Rpl13 PE=1 SV=3	UID1937	2931	Color2 [DarkGray]	1	4		K	2	___1	+	1	1	0.000459211	129.1	69.342	129.1	-0.080062	44705000	174	1	129.1	NaN	7	2931	-2.48704	-2.382	-2.50418	-2.30997	-2.39664	-2.42441	-2.59278	-2.61606	-1.86325	-2.30586	13.8601	13.9689	13.8958	14.0082	13.9205	13.9534	13.7845	13.7297	14.3765	13.8831	16.3472	16.3509	16.4	16.3182	16.3171	16.3778	16.3773	16.3458	16.2398	16.189
	0.258839	0.0408636	P47963	177	P47963	P47963	60S ribosomal protein L13	Rpl13	KKEKARVITEEEKNFKAFASLRMARANARLF	1944	VITEEEKNFK(1)AFASLR	sp|P47963|RL13_MOUSE 60S ribosomal protein L13 OS=Mus musculus OX=10090 GN=Rpl13 PE=1 SV=3	UID1938	2931	Color2 [DarkGray]	1	4		K	3	___1	+	1	0.999935	1.09e-12	149.47	124.55	149.47	0.68592	58404000	177	0.999935	149.47	NaN	10	2931	-1.905	-1.93433	-2.05427	-1.86312	-1.92912	-1.95752	-2.08008	-1.88375	-1.80482	-1.75536	14.4422	14.4165	14.3457	14.455	14.388	14.4203	14.2972	14.462	14.435	14.4336	16.3472	16.3509	16.4	16.3182	16.3171	16.3778	16.3773	16.3458	16.2398	16.189
	0.0120455	0.00554657	P47968	176	P47968	P47968	Ribose-5-phosphate isomerase	Rpia	ELNLIKGGGGCLTQEKIVAGYASRFIVIADF	1945	GGGGCLTQEK(1)IVAGYASR	sp|P47968|RPIA_MOUSE Ribose-5-phosphate isomerase OS=Mus musculus OX=10090 GN=Rpia PE=1 SV=2	UID1939	2932	Color2 [DarkGray]	1	4		K	3	___1	+	1	1	0.00322225	54.368	35.956	54.368	-0.59326	1874400	176	1	54.368	NaN	10	2932	-5.59029	-5.44859	-5.66828	-5.28395	-5.7088	-5.48826	-5.80986	-5.85767	-5.3907	-5.12569	9.52993	9.71635	9.47852	9.90379	9.4176	9.66642	9.31163	9.237	9.74895	9.96928	15.1202	15.1649	15.1468	15.1877	15.1264	15.1547	15.1215	15.0947	15.1396	15.095
	0.0612779	0.0183277	P48024;Q9CXU9;A0A1L1SSA3;J3QN87;J3QPZ8	56;56;56;32;87	P48024	P48024	Eukaryotic translation initiation factor 1;Eukaryotic translation initiation factor 1b	Eif1;Eif1b	RKTLTTVQGIADDYDKKKLVKAFKKKFACNG	1946	TLTTVQGIADDYDK(0.552)K(0.448)K	sp|P48024|EIF1_MOUSE Eukaryotic translation initiation factor 1 OS=Mus musculus OX=10090 GN=Eif1 PE=1 SV=2;sp|Q9CXU9|EIF1B_MOUSE Eukaryotic translation initiation factor 1b OS=Mus musculus OX=10090 GN=Eif1b PE=1 SV=2;tr|A0A1L1SSA3|A0A1L1SSA3_MOUSE Eukaryot	UID1940	2933	Color2 [DarkGray]	1	4		K	4	___1	+	1	0.551819	1.34e-07	101.36	85.539	101.36	-0.89139	15803000	56	0.551819	101.36	NaN	14	2933	-2.18212	-2.07988	-2.3229	-2.37497	-2.12923	-2.1704	-2.40813	-2.36729	-1.89781	-2.15383	11.6677	11.7868	11.5959	11.5893	11.7443	11.8452	11.591	11.6182	12.0459	11.7095	13.8498	13.8667	13.9188	13.9643	13.8735	14.0156	13.9991	13.9855	13.9437	13.8634
	0.78022	-0.104679	P48036	106	P48036	P48036	Annexin A5	Anxa5	AYELKHALKGAGTDEKVLTEIIASRTPEELS	1947	GAGTDEK(1)VLTEIIASR	sp|P48036|ANXA5_MOUSE Annexin A5 OS=Mus musculus OX=10090 GN=Anxa5 PE=1 SV=1	UID1941	2935	Color2 [DarkGray]	1	4		K	3	___1	+	1	1	1.19e-05	82.464	41.912	82.464	-0.38965	1560200	106	1	82.464	NaN	7	2935	-5.73524	-5.63758	-5.91065	-5.65538	-5.72915	-5.80955	-6.00349	-5.88354	-5.72622	-5.7686	11.2563	11.2243	11.1126	11.3252	11.255	11.3233	11.094	11.2572	11.3235	11.3333	16.9915	16.8619	17.0232	16.9806	16.9842	17.1328	17.0974	17.1407	17.0498	17.1019
	0.148097	0.0626394	P48036	307	P48036	P48036	Annexin A5	Anxa5	TSLYSMIKGDTSGDYKKALLLLCGGEDD___	1948	GDTSGDYK(1)K	sp|P48036|ANXA5_MOUSE Annexin A5 OS=Mus musculus OX=10090 GN=Anxa5 PE=1 SV=1	UID1942	2935	Color2 [DarkGray]	1	4		K	2	___1	+	1	1	0.00196948	127.3	95.079	127.3	-0.42507	24314000	307	1	127.3	NaN	8	2935	-4.52455	-4.53838	-4.44946	-4.48664	-4.61046	-4.58724	-4.66781	-4.66762	-3.82204	-4.55158	12.4669	12.3235	12.5738	12.494	12.3737	12.5456	12.4296	12.4731	13.2277	12.5504	16.9915	16.8619	17.0232	16.9806	16.9842	17.1328	17.0974	17.1407	17.0498	17.1019
	0.416841	-0.100373	P48036	84	P48036	P48036	Annexin A5	Anxa5	SELTGKFEKLIVAMMKPSRLYDAYELKHALK	1949	LIVAMMK(1)PSR	sp|P48036|ANXA5_MOUSE Annexin A5 OS=Mus musculus OX=10090 GN=Anxa5 PE=1 SV=1	UID1943	2935	Color2 [DarkGray]	1	4		K	3	___1	+	1	1	0.0181138	62.303	31.733	62.303	-0.61333	1608400	84	1	62.303	NaN	7	2935	-6.48565	-6.59462	-6.88662	-6.53784	-6.51758	-6.95064	-6.60039	-6.76998	-6.47164	-6.73152	10.5058	10.2672	10.1366	10.4428	10.4666	10.1822	10.497	10.3708	10.5781	10.3704	16.9915	16.8619	17.0232	16.9806	16.9842	17.1328	17.0974	17.1407	17.0498	17.1019
	1.15673	-0.108256	P48437	346	P48437	P48437	Prospero homeobox protein 1	Prox1	NKERDHGPNSLQPEGKHLAETLKQELNTAMS	1950	DHGPNSLQPEGK(1)HLAETLK	sp|P48437|PROX1_MOUSE Prospero homeobox protein 1 OS=Mus musculus OX=10090 GN=Prox1 PE=1 SV=2	UID1944		Color2 [DarkGray]	1	4		K	5	___1		0	1	0.00934187	45.704	28.626	41.257	-0.8631	154260000	346	NaN	NaN	41.257	12	2938	13.901	13.6683	13.9275	13.9346	13.8576	13.776	13.7711	13.7763	13.6998	13.7246	13.901	13.6683	13.9275	13.9346	13.8576	13.776	13.7711	13.7763	13.6998	13.7246	NaN	NaN	NaN	NaN	NaN	NaN	NaN	NaN	NaN	NaN
	0.103629	-0.0274397	P48678	155	P48678	P48678	Prelamin-A/C;Lamin-A/C	Lmna	LLNSKEAALSTALSEKRTLEGELHDLRGQVA	1951	EAALSTALSEK(1)R	sp|P48678|LMNA_MOUSE Prelamin-A/C OS=Mus musculus OX=10090 GN=Lmna PE=1 SV=2	UID1945	2940	Color2 [DarkGray]	1	4		K	3	___1	+	1	1	0.00119044	101.6	51.311	59.57	-0.23473	10191000	155	1	101.6	NaN	11	2940	-5.60714	-5.3838	-5.37143	-5.46017	-5.21252	-5.31832	-5.50222	-5.58538	-5.2021	-5.56425	12.0499	12.2086	12.1115	12.1358	12.1988	11.9496	12.0121	12.0962	12.3399	11.931	17.657	17.5924	17.4829	17.596	17.4114	17.2679	17.5143	17.6816	17.542	17.4952
	0.0279267	-0.0172663	P48678	420	P48678	P48678	Prelamin-A/C;Lamin-A/C	Lmna	HSSQSQGGGSVTKKRKLESSESRSSFSQHAR	1952	K(1)LESSESR	sp|P48678|LMNA_MOUSE Prelamin-A/C OS=Mus musculus OX=10090 GN=Lmna PE=1 SV=2	UID1946	2940	Color2 [DarkGray]	1	4		K	2	___1	+	1	1	0.0236612	111.61	44.915	111.61	0.30402	9305800	420	1	111.61	NaN	1	2940	-6.5822	-6.47182	-6.68779	-6.42623	-6.29509	-6.42179	-6.70958	-7.04342	-5.8086	-6.56609	11.0748	11.1206	10.7951	11.1697	11.1163	10.8461	10.8047	10.6381	11.7334	10.9291	17.657	17.5924	17.4829	17.596	17.4114	17.2679	17.5143	17.6816	17.542	17.4952
	0.00157447	-0.000672531	P48678	378	P48678	P48678	Prelamin-A/C;Lamin-A/C	Lmna	LDIKLALDMEIHAYRKLLEGEEERLRLSPSP	1953	K(1)LLEGEEERLR	sp|P48678|LMNA_MOUSE Prelamin-A/C OS=Mus musculus OX=10090 GN=Lmna PE=1 SV=2	UID1947	2940	Color2 [DarkGray]	1	4		K	3	___1	+	1	1	0.00149028	91.961	36.561	91.961	0.23924	18389000	378	1	91.961	NaN	1	2940	-6.69507	-6.35221	-6.59599	-6.65787	-6.4846	-6.12306	-6.85218	-6.78528	-6.55927	-6.46931	10.9619	11.2402	10.8869	10.9381	10.9268	11.1449	10.6621	10.8963	10.9827	11.0259	17.657	17.5924	17.4829	17.596	17.4114	17.2679	17.5143	17.6816	17.542	17.4952
	1.80111	0.240932	P48678	135	P48678	P48678	Prelamin-A/C;Lamin-A/C	Lmna	NTKKEGDLLAAQARLKDLEALLNSKEAALST	1954	LK(1)DLEALLNSK	sp|P48678|LMNA_MOUSE Prelamin-A/C OS=Mus musculus OX=10090 GN=Lmna PE=1 SV=2	UID1948	2940	Color2 [DarkGray]	1	4		K	3	___1	+	1	1	0.00019508	122.33	90.483	122.33	-0.014575	6454900	135	NaN	NaN	122.33	2	2940	-6.72571	-6.85813	-6.71183	-6.9386	-6.64189	-6.35584	-6.67396	-6.52168	-6.47601	-6.64402	10.9313	10.7343	10.7711	10.6574	10.7695	10.9121	10.8404	11.1599	11.066	10.8512	17.657	17.5924	17.4829	17.596	17.4114	17.2679	17.5143	17.6816	17.542	17.4952
	0.147872	-0.0356699	P48678	270	P48678	P48678	Prelamin-A/C;Lamin-A/C	Lmna	QVEQYKKELEKTYSAKLDNARQSAERNSNLV	1956	TYSAK(1)LDNAR	sp|P48678|LMNA_MOUSE Prelamin-A/C OS=Mus musculus OX=10090 GN=Lmna PE=1 SV=2	UID1950	2940	Color2 [DarkGray]	1	4		K	2	___1	+	1	1	0.000296035	111.65	50.679	72.643	0.2559	11668000	270	1	111.65	NaN	5	2940	-6.18752	-6.15244	-6.08721	-6.2574	-6.16558	-5.97525	-6.46963	-6.30944	-6.22387	-6.05031	11.4695	11.44	11.3957	11.3386	11.2458	11.2927	11.0447	11.3721	11.3181	11.4449	17.657	17.5924	17.4829	17.596	17.4114	17.2679	17.5143	17.6816	17.542	17.4952
	0.159762	-0.0601372	P48678	450	P48678	P48678	Prelamin-A/C;Lamin-A/C	Lmna	RTSGRVAVEEVDEEGKFVRLRNKSNEDQSMG	1957	VAVEEVDEEGK(1)FVR	sp|P48678|LMNA_MOUSE Prelamin-A/C OS=Mus musculus OX=10090 GN=Lmna PE=1 SV=2	UID1951	2940	Color2 [DarkGray]	1	4		K	3	___1	+	1	1	3.11e-05	98.531	77.868	98.531	0.0069695	3982800	450	1	98.531	NaN	11	2940	-6.55256	-6.57474	-6.30653	-6.34403	-6.1526	-6.37197	-6.62385	-6.73837	-6.0219	-6.47506	11.1045	11.0177	11.1764	11.2519	11.2588	10.8959	10.8905	10.9432	11.5201	11.0201	17.657	17.5924	17.4829	17.596	17.4114	17.2679	17.5143	17.6816	17.542	17.4952
	0.0218022	0.00505047	P48722;E0CY23;Q3U2G2;Q61316;Q61699;E9Q0U7	388;388;388;388;388;347	P48722;Q3U2G2;Q61699	Q3U2G2	Heat shock 70 kDa protein 4L;Heat shock 70 kDa protein 4;Heat shock protein 105 kDa	Hspa4l;Hspa4;Hsph1	ARGCALQCAILSPAFKVREFSITDLVPYSVT;ARGCALQCAILSPAFKVREFSVTDAVPFPIS;TRGCALQCAILSPAFKVREFSITDVVPYPIS	1958	GCALQCAILSPAFK(1)VR	sp|P48722|HS74L_MOUSE Heat shock 70 kDa protein 4L OS=Mus musculus OX=10090 GN=Hspa4l PE=1 SV=2;tr|E0CY23|E0CY23_MOUSE Heat shock 70 kDa protein 4L (Fragment) OS=Mus musculus OX=10090 GN=Hspa4l PE=1 SV=1;tr|Q3U2G2|Q3U2G2_MOUSE Heat shock 70 kDa protein 4 O	UID1952	2941	Color2 [DarkGray]	1	4		K	3	___1	+	1	1	1.43e-07	114.31	93.847	114.31	-0.39451	9814500	388	1	114.31	NaN	14	2941	-1.8375	-1.91481	-2.11644	-1.96654	-1.69058	-1.81609	-1.91367	-2.03612	-1.86088	-1.87386	12.8911	12.8827	12.6492	12.8579	12.9989	12.7993	12.7135	12.7529	12.8986	12.8569	14.7286	14.7975	14.7656	14.8245	14.6895	14.6154	14.6272	14.789	14.7595	14.7308
	0.606557	-0.149713	P48962	23	P48962	P48962	ADP/ATP translocase 1	Slc25a4	FLKDFLAGGIAAAVSKTAVAPIERVKLLLQV	1960	DFLAGGIAAAVSK(1)TAVAPIER	sp|P48962|ADT1_MOUSE ADP/ATP translocase 1 OS=Mus musculus OX=10090 GN=Slc25a4 PE=1 SV=4	UID1954	2946	Color2 [DarkGray]	1	4		K	3	___1	+	1	1	1.64e-11	101.17	8.2371	76.027	-0.80113	58113000	23	1	101.17	NaN	13	2946	-5.38838	-4.84168	-5.11891	-4.93982	-5.2624	-5.27763	-5.39623	-5.39342	-5.05224	-5.18023	10.7587	11.2138	10.9607	11.1388	10.8861	10.9261	10.8117	10.7305	11.0317	10.8735	16.147	16.0555	16.0796	16.0786	16.1485	16.2038	16.208	16.1239	16.084	16.0537
	1.09124	-0.185403	P48962	163	P48962	P48962	ADP/ATP translocase 1	Slc25a4	GSSQREFNGLGDCLTKIFKSDGLKGLYQGFS	1961	EFNGLGDCLTK(1)IFK	sp|P48962|ADT1_MOUSE ADP/ATP translocase 1 OS=Mus musculus OX=10090 GN=Slc25a4 PE=1 SV=4	UID1955	2946	Color2 [DarkGray]	1	4		K	3	___1	+	1	1	2.24e-05	92.935	63.246	92.935	-1.0925	10115000	163	1	92.935	NaN	11	2946	-4.39617	-4.31421	-4.55104	-4.43966	-4.41755	-4.74526	-4.85589	-4.51544	-4.54617	-4.38287	11.7509	11.7413	11.5286	11.6389	11.7309	11.4585	11.3521	11.6085	11.5378	11.6709	16.147	16.0555	16.0796	16.0786	16.1485	16.2038	16.208	16.1239	16.084	16.0537
	0.0992729	-0.0190842	P48962	166	P48962	P48962	ADP/ATP translocase 1	Slc25a4	QREFNGLGDCLTKIFKSDGLKGLYQGFSVSV	1962	IFK(1)SDGLK	sp|P48962|ADT1_MOUSE ADP/ATP translocase 1 OS=Mus musculus OX=10090 GN=Slc25a4 PE=1 SV=4	UID1956	2946	Color2 [DarkGray]	1	4		K	2	___1	+	1	1	0.0103877	115.71	42.466	115.71	-0.13548	6725900	166	1	115.71	NaN	3	2946	-3.18477	-3.13625	-3.26865	-3.37806	-3.37649	-3.18709	-3.38477	-3.42269	-3.16265	-3.28244	12.9623	12.9193	12.811	12.7005	12.772	13.0167	12.8232	12.7012	12.9213	12.7713	16.147	16.0555	16.0796	16.0786	16.1485	16.2038	16.208	16.1239	16.084	16.0537
	0.0533623	-0.0130379	P48962;P51881;Q3V132	92;92;105	P48962;P51881	P51881	ADP/ATP translocase 1;ADP/ATP translocase 2;ADP/ATP translocase 2, N-terminally processed;ADP/ATP translocase 4;ADP/ATP translocase 4, N-terminally processed	Slc25a4;Slc25a5;Slc25a31	NVIRYFPTQALNFAFKDKYKQIFLGGVDKRT;NVIRYFPTQALNFAFKDKYKQIFLGGVDRHK	1964	YFPTQALNFAFK(1)DK	sp|P48962|ADT1_MOUSE ADP/ATP translocase 1 OS=Mus musculus OX=10090 GN=Slc25a4 PE=1 SV=4;sp|P51881|ADT2_MOUSE ADP/ATP translocase 2 OS=Mus musculus OX=10090 GN=Slc25a5 PE=1 SV=3;sp|Q3V132|ADT4_MOUSE ADP/ATP translocase 4 OS=Mus musculus OX=10090 GN=Slc25a3	UID1958	2946	Color2 [DarkGray]	1	4		K	3	___1	+	1	1	1.13e-37	216.93	187.59	90.367	-0.084662	268890000	92	1	216.93	NaN	12	2946	0.195263	0.399931	0.344622	0.325741	0.324699	0.289877	0.0594463	0.246452	0.546249	0.383041	16.3423	16.4554	16.4242	16.4043	16.4732	16.4936	16.2674	16.3704	16.6302	16.4368	16.147	16.0555	16.0796	16.0786	16.1485	16.2038	16.208	16.1239	16.084	16.0537
	0.271501	-0.0764292	P48962	94	P48962	P48962	ADP/ATP translocase 1	Slc25a4	IRYFPTQALNFAFKDKYKQIFLGGVDRHKQF	1965	YFPTQALNFAFK(0.016)DK(0.984)YK	sp|P48962|ADT1_MOUSE ADP/ATP translocase 1 OS=Mus musculus OX=10090 GN=Slc25a4 PE=1 SV=4	UID1959	2946	Color2 [DarkGray]	1	4		K	3	___1	+	1	0.983717	1.13e-07	107.07	91.653	78.285	-0.13312	36389000	94	0.983717	107.07	NaN	14	2946	-3.57306	-3.39263	-3.23969	-3.25965	-3.37167	-3.52168	-3.74819	-3.49397	-3.14809	-3.30692	12.574	12.6629	12.8399	12.8189	12.7768	12.6821	12.4598	12.6299	12.9359	12.7468	16.147	16.0555	16.0796	16.0786	16.1485	16.2038	16.208	16.1239	16.084	16.0537
	0.00188254	0.000688171	P49222;Q3UV95	244;244	P49222	P49222	Erythrocyte membrane protein band 4.2	Epb42;Epb4.2	PISQTQAAQEGALLYKRRGSVPILRQWLTGQ	1966	SVLPISQTQAAQEGALLYK(1)R	sp|P49222|EPB42_MOUSE Erythrocyte membrane protein band 4.2 OS=Mus musculus OX=10090 GN=Epb42 PE=1 SV=3;tr|Q3UV95|Q3UV95_MOUSE Erythrocyte membrane protein band 4.2 OS=Mus musculus OX=10090 GN=Epb42 PE=1 SV=1	UID1960	2950	Color2 [DarkGray]	1	4		K	3	___1	+	1	1	1.41e-16	120.92	94.485	80.238	0.52645	2458400	244	1	120.92	NaN	19	2950	-3.87228	-4.0556	-3.8307	-4.03397	-4.0438	-3.60449	-4.27564	-4.11192	-3.87027	-3.97061	11.6998	11.6914	11.7984	11.6648	11.5194	11.7552	11.2107	11.4748	11.7133	11.5835	15.5721	15.747	15.6291	15.6988	15.5632	15.3597	15.4863	15.5867	15.5835	15.5541
	0.0631469	0.0281229	P49312;Q5EBP8	105;105	P49312	P49312	Heterogeneous nuclear ribonucleoprotein A1;Heterogeneous nuclear ribonucleoprotein A1, N-terminally processed	Hnrnpa1	VSREDSQRPGAHLTVKKIFVGGIKEDTEEHH	1968	EDSQRPGAHLTVK(1)K	sp|P49312|ROA1_MOUSE Heterogeneous nuclear ribonucleoprotein A1 OS=Mus musculus OX=10090 GN=Hnrnpa1 PE=1 SV=2;tr|Q5EBP8|Q5EBP8_MOUSE Helix-destabilizing protein OS=Mus musculus OX=10090 GN=Hnrnpa1 PE=1 SV=1	UID1962	2953	Color2 [DarkGray]	1	4		K	4	___1	+	1	1	0.00439874	58.752	23.338	58.752	0.39877	9356700	105	1	58.752	NaN	13	2953	-6.02258	-5.71895	-6.32439	-5.8627	-5.97353	-6.19277	-6.3088	-5.80858	-5.73193	-5.71946	10.8799	11.204	10.5058	11.0801	10.9225	10.8598	10.7706	11.1217	11.0966	11.1311	16.9025	16.923	16.8302	16.9428	16.896	17.0526	17.0794	16.9303	16.8286	16.8505
	0.793151	0.160711	P49312;Q5EBP8	15;15	P49312	P49312	Heterogeneous nuclear ribonucleoprotein A1;Heterogeneous nuclear ribonucleoprotein A1, N-terminally processed	Hnrnpa1	_MSKSESPKEPEQLRKLFIGGLSFETTDESL	1969	K(1)LFIGGLSFETTDESLR	sp|P49312|ROA1_MOUSE Heterogeneous nuclear ribonucleoprotein A1 OS=Mus musculus OX=10090 GN=Hnrnpa1 PE=1 SV=2;tr|Q5EBP8|Q5EBP8_MOUSE Helix-destabilizing protein OS=Mus musculus OX=10090 GN=Hnrnpa1 PE=1 SV=1	UID1963	2953	Color2 [DarkGray]	1	4		K	3	___1	+	1	1	4.08e-06	86.455	74.764	86.455	-0.51493	8444000	15	1	86.455	NaN	1	2953	-7.51356	-7.47477	-7.36717	-7.7776	-7.2837	-7.40405	-7.43327	-7.41282	-7.11535	-7.24776	9.38892	9.44821	9.46303	9.16516	9.61232	9.6485	9.64609	9.5175	9.7132	9.60277	16.9025	16.923	16.8302	16.9428	16.896	17.0526	17.0794	16.9303	16.8286	16.8505
	0.312548	-0.0910048	P49312;Q5EBP8	298;351	P49312	P49312	Heterogeneous nuclear ribonucleoprotein A1;Heterogeneous nuclear ribonucleoprotein A1, N-terminally processed	Hnrnpa1	GRSSGPYGGGGQYFAKPRNQGGYGGSSSSSS	1970	SSGPYGGGGQYFAK(1)PR	sp|P49312|ROA1_MOUSE Heterogeneous nuclear ribonucleoprotein A1 OS=Mus musculus OX=10090 GN=Hnrnpa1 PE=1 SV=2;tr|Q5EBP8|Q5EBP8_MOUSE Helix-destabilizing protein OS=Mus musculus OX=10090 GN=Hnrnpa1 PE=1 SV=1	UID1964	2953	Color2 [DarkGray]	1	4		K	3	___1	+	1	1	1.35e-12	152.85	125.43	101.36	0.042428	105580000	298	1	152.85	NaN	14	2953	-3.70272	-3.60846	-3.66629	-3.75972	-3.75683	-3.94116	-4.16799	-3.75165	-3.48316	-3.60508	13.1998	13.3145	13.1639	13.183	13.1392	13.1114	12.9114	13.1787	13.3454	13.2454	16.9025	16.923	16.8302	16.9428	16.896	17.0526	17.0794	16.9303	16.8286	16.8505
	0.582955	-0.136336	P49710;E9Q4E5	123;123	P49710	P49710	Hematopoietic lineage cell-specific protein	Hcls1	EKHSSQTDAARGFGGKYGVERDRADKSAVGF	1971	GFGGK(1)YGVER	sp|P49710|HCLS1_MOUSE Hematopoietic lineage cell-specific protein OS=Mus musculus OX=10090 GN=Hcls1 PE=1 SV=2;tr|E9Q4E5|E9Q4E5_MOUSE Hematopoietic lineage cell-specific protein OS=Mus musculus OX=10090 GN=Hcls1 PE=1 SV=1	UID1965	2959	Color2 [DarkGray]	1	4		K	2	___1	+	1	1	0.0167305	80.165	54.429	77.732	-0.4012	7463600	123	1	80.165	NaN	5	2959	-3.72292	-3.67584	-3.91969	-3.46732	-3.72575	-3.65506	-4.08158	-3.87123	-3.63104	-3.9543	12.1756	12.1051	11.7565	12.2854	12.1168	12.0692	11.6978	11.9534	12.1485	12.1561	15.8985	15.7809	15.6762	15.7527	15.8425	15.7242	15.7794	15.8246	15.7796	16.1104
	0.473241	0.07873	P49717	857	P49717	P49717	DNA replication licensing factor MCM4	Mcm4	ALRALADDDFLTVTGKTVRLL__________	1972	ALADDDFLTVTGK(1)TVR	sp|P49717|MCM4_MOUSE DNA replication licensing factor MCM4 OS=Mus musculus OX=10090 GN=Mcm4 PE=1 SV=1	UID1966	2960	Color2 [DarkGray]	1	4		K	3	___1	+	1	1	1.32e-07	109.64	94.378	60.474	-0.14113	10674000	857	1	109.64	NaN	13	2960	-5.47443	-5.25652	-5.29272	-5.17799	-5.28773	-5.28917	-5.38527	-5.1665	-5.02991	-5.22487	12.3524	12.5806	12.5248	12.6311	12.501	12.4833	12.4163	12.6402	12.7206	12.5403	17.8269	17.8372	17.8175	17.809	17.7887	17.7725	17.8016	17.8067	17.7505	17.7652
	0.233981	0.0669947	P49717	761	P49717	P49717	DNA replication licensing factor MCM4	Mcm4	VRFSNKVEAIDVEEAKRLHREALKQSATDPR	1973	FSNKVEAIDVEEAK(1)R	sp|P49717|MCM4_MOUSE DNA replication licensing factor MCM4 OS=Mus musculus OX=10090 GN=Mcm4 PE=1 SV=1	UID1967	2960	Color2 [DarkGray]	1	4		K	3	___1	+	1	1	3.07e-08	135.28	88.08	135.28	0.016431	15186000	761	1	135.28	NaN	14	2960	-3.72382	-3.65622	-3.63598	-3.75957	-3.73659	-3.69881	-3.884	-3.70741	-3.19967	-3.68732	14.1031	14.1809	14.1815	14.0495	14.0521	14.0737	13.9176	14.0993	14.5508	14.0779	17.8269	17.8372	17.8175	17.809	17.7887	17.7725	17.8016	17.8067	17.7505	17.7652
	0.721513	-0.181601	P49717	548	P49717	P49717	DNA replication licensing factor MCM4	Mcm4	SGKGSSAVGLTAYVMKDPETRQLVLQTGALV	1974	GSSAVGLTAYVMK(1)DPETR	sp|P49717|MCM4_MOUSE DNA replication licensing factor MCM4 OS=Mus musculus OX=10090 GN=Mcm4 PE=1 SV=1	UID1968	2960	Color2 [DarkGray]	1	4		K	3	___1	+	1	1	2.83e-06	79.97	68.708	79.97	0.34183	933770	548	1	79.97	NaN	13	2960	-7.91705	-7.46019	-7.64373	-7.38884	-7.68385	-8.03014	-7.86689	-7.76485	-7.50103	-7.83877	9.90983	10.377	10.1738	10.4202	10.1049	9.74233	9.9347	10.0419	10.2495	9.92645	17.8269	17.8372	17.8175	17.809	17.7887	17.7725	17.8016	17.8067	17.7505	17.7652
	0.200976	-0.0536715	P49717	476	P49717	P49717	DNA replication licensing factor MCM4	Mcm4	LASALAPSIYEHEDIKKGILLQLFGGTRKDF	1975	LASALAPSIYEHEDIK(1)K	sp|P49717|MCM4_MOUSE DNA replication licensing factor MCM4 OS=Mus musculus OX=10090 GN=Mcm4 PE=1 SV=1	UID1969	2960	Color2 [DarkGray]	1	4		K	3	___1	+	1	1	5.98e-09	96.163	71.37	96.163	0.9951	11550000	476	1	96.163	NaN	16	2960	-5.59716	-5.56399	-5.75471	-5.59973	-5.60426	-5.71395	-5.98991	-5.70641	-5.35507	-5.62286	12.2297	12.2732	12.0628	12.2093	12.1844	12.0585	11.8117	12.1003	12.3954	12.1424	17.8269	17.8372	17.8175	17.809	17.7887	17.7725	17.8016	17.8067	17.7505	17.7652
	0.0360654	0.0114786	P49717	412	P49717	P49717	DNA replication licensing factor MCM4	Mcm4	PIRVNPRVSNVKSVYKTHIDVIHYRKTDAKR	1977	SVYK(1)THIDVIHYR	sp|P49717|MCM4_MOUSE DNA replication licensing factor MCM4 OS=Mus musculus OX=10090 GN=Mcm4 PE=1 SV=1	UID1971	2960	Color2 [DarkGray]	1	4		K	4	___1	+	1	1	0.000559828	83.204	66.135	79.466	-0.17915	7633900	412	1	83.204	NaN	4	2960	-6.17212	-5.84393	-6.36093	-6.10155	-6.09217	-6.09672	-6.34118	-6.17619	-5.95722	-5.942	11.6548	11.9932	11.4566	11.7075	11.6965	11.6758	11.4604	11.6305	11.7933	11.8232	17.8269	17.8372	17.8175	17.809	17.7887	17.7725	17.8016	17.8067	17.7505	17.7652
	0.358753	0.133312	P49718	228	P49718	P49718	DNA replication licensing factor MCM5	Mcm5	FIMPDKCKCVDFQTLKLQELPDAVPHGEMPR	1978	CVDFQTLK(1)LQELPDAVPHGEMPR	sp|P49718|MCM5_MOUSE DNA replication licensing factor MCM5 OS=Mus musculus OX=10090 GN=Mcm5 PE=1 SV=2	UID1972	2961	Color2 [DarkGray]	1	4		K	3	___1	+	1	1	8.71e-07	70.917	55.325	66.871	0.33499	4466500	228	1	70.917	NaN	8	2961	-7.18932	-6.95139	-6.96536	-7.15117	-7.26346	-7.12484	-7.32021	-7.17374	-6.51988	-6.71547	10.7842	10.9917	10.977	10.7545	10.6878	10.7577	10.586	10.7463	11.3667	11.1775	17.9735	17.9431	17.9423	17.9056	17.9513	17.8825	17.9062	17.92	17.8865	17.8929
	0.108159	-0.0223866	P49718	396	P49718	P49718	DNA replication licensing factor MCM5	Mcm5	GDPGTAKSQLLKFVEKCSPIGVYTSGKGSSA	1979	FVEK(1)CSPIGVYTSGK	sp|P49718|MCM5_MOUSE DNA replication licensing factor MCM5 OS=Mus musculus OX=10090 GN=Mcm5 PE=1 SV=2	UID1973	2961	Color2 [DarkGray]	1	4		K	3	___1	+	1	1	2.67e-06	106.19	81.133	100.45	0.10784	22155000	396	1	106.19	NaN	4	2961	-5.06222	-4.81063	-4.95074	-4.92284	-4.87935	-4.94931	-5.14705	-4.95243	-4.73529	-4.95363	12.9113	13.1325	12.9916	12.9828	13.0719	12.9332	12.7592	12.9676	13.1512	12.9393	17.9735	17.9431	17.9423	17.9056	17.9513	17.8825	17.9062	17.92	17.8865	17.8929
	0.337392	0.0648834	P49718	627	P49718	P49718	DNA replication licensing factor MCM5	Mcm5	QLEAIVRIAEALSKMKLQPFATEADVEEALR	1981	MK(1)LQPFATEADVEEALR	sp|P49718|MCM5_MOUSE DNA replication licensing factor MCM5 OS=Mus musculus OX=10090 GN=Mcm5 PE=1 SV=2	UID1975	2961	Color2 [DarkGray]	1	4		K	3	___1	+	1	1	2.53e-11	121.19	102.11	62.94	-0.37716	22033000	627	1	121.19	NaN	2	2961	-4.93003	-4.90223	-5.03296	-4.8706	-5.08772	-4.95658	-5.002	-5.08157	-4.7539	-4.70506	13.0435	13.0409	12.9094	13.035	12.8636	12.9259	12.9042	12.8385	13.1326	13.1879	17.9735	17.9431	17.9423	17.9056	17.9513	17.8825	17.9062	17.92	17.8865	17.8929
	0.2962	-0.0328346	P49718	273	P49718	P49718	DNA replication licensing factor MCM5	Mcm5	VPGNRVTIMGIYSIKKFGLNPSKGRDRVGVG	1982	K(1)FGLNPSK	sp|P49718|MCM5_MOUSE DNA replication licensing factor MCM5 OS=Mus musculus OX=10090 GN=Mcm5 PE=1 SV=2	UID1976	2961	Color2 [DarkGray]	1	4		K	2	___1	+	1	1	0.0146137	122.13	58.649	122.13	0.27185	14276000	273	1	122.13	NaN	1	2961	-5.36527	-5.28548	-5.33856	-5.28506	-5.41289	-5.48873	-5.39521	-5.32009	-5.24964	-5.39777	12.6082	12.6576	12.6038	12.6206	12.5384	12.3938	12.511	12.5999	12.6369	12.4952	17.9735	17.9431	17.9423	17.9056	17.9513	17.8825	17.9062	17.92	17.8865	17.8929
	0.123464	-0.0402601	P49718	581	P49718	P49718	DNA replication licensing factor MCM5	Mcm5	CRARCGPRLSAEAAEKLKNRYIIMRSGARQH	1984	LSAEAAEK(1)LK	sp|P49718|MCM5_MOUSE DNA replication licensing factor MCM5 OS=Mus musculus OX=10090 GN=Mcm5 PE=1 SV=2	UID1978	2961	Color2 [DarkGray]	1	4		K	3	___1	+	1	1	0.000373957	123.63	53.672	90.108	0.36337	10083000	581	1	123.63	NaN	8	2961	-5.29981	-5.18755	-5.46949	-5.47077	-5.69795	-5.68521	-5.65534	-5.36427	-5.23519	-5.38686	12.6737	12.7556	12.4728	12.4349	12.2533	12.1973	12.2509	12.5558	12.6514	12.5061	17.9735	17.9431	17.9423	17.9056	17.9513	17.8825	17.9062	17.92	17.8865	17.8929
	0.105838	-0.0294214	P49718	350	P49718	P49718	DNA replication licensing factor MCM5	Mcm5	ISKSISPSIFGGMDMKKAIACLLFGGSRKRL	1986	SISPSIFGGMDMK(1)K	sp|P49718|MCM5_MOUSE DNA replication licensing factor MCM5 OS=Mus musculus OX=10090 GN=Mcm5 PE=1 SV=2	UID1980	2961	Color2 [DarkGray]	1	4		K	3	___1	+	1	1	1.08e-06	131.66	111.57	131.66	-0.39363	4513500	350	1	131.66	NaN	13	2961	-6.32597	-6.15573	-6.25743	-6.34174	-6.19492	-6.17456	-6.35477	-6.56779	-5.98687	-6.33891	11.6475	11.7874	11.6849	11.5639	11.7564	11.708	11.5515	11.3522	11.8997	11.554	17.9735	17.9431	17.9423	17.9056	17.9513	17.8825	17.9062	17.92	17.8865	17.8929
	0.175609	-0.0396173	P49718	392	P49718	P49718	DNA replication licensing factor MCM5	Mcm5	LLMLGDPGTAKSQLLKFVEKCSPIGVYTSGK	1987	SQLLK(1)FVEK	sp|P49718|MCM5_MOUSE DNA replication licensing factor MCM5 OS=Mus musculus OX=10090 GN=Mcm5 PE=1 SV=2	UID1981	2961	Color2 [DarkGray]	1	4		K	3	___1	+	1	1	0.00093666	117.67	68.314	65.5	0.50281	10111000	392	1	117.67	NaN	5	2961	-5.17832	-4.95171	-5.10924	-4.9222	-4.85586	-5.14336	-5.17624	-5.09931	-4.82059	-4.97591	12.7952	12.9914	12.8331	12.9834	13.0954	12.7391	12.73	12.8207	13.0659	12.917	17.9735	17.9431	17.9423	17.9056	17.9513	17.8825	17.9062	17.92	17.8865	17.8929
	0.503637	0.0759623	P49718	272	P49718	P49718	DNA replication licensing factor MCM5	Mcm5	VVPGNRVTIMGIYSIKKFGLNPSKGRDRVGV	1988	VTIMGIYSIK(1)K	sp|P49718|MCM5_MOUSE DNA replication licensing factor MCM5 OS=Mus musculus OX=10090 GN=Mcm5 PE=1 SV=2	UID1982	2961	Color2 [DarkGray]	1	4		K	3	___1	+	1	1	0.0003761	116.52	80.976	69.721	-0.0066166	15772000	272	1	116.52	NaN	10	2961	-4.74349	-4.69114	-4.94306	-4.68516	-4.70619	-4.66621	-4.70373	-4.82879	-4.50654	-4.68393	13.23	13.252	12.9993	13.2205	13.2451	13.2163	13.2025	13.0912	13.38	13.209	17.9735	17.9431	17.9423	17.9056	17.9513	17.8825	17.9062	17.92	17.8865	17.8929
	0.0379965	-0.00708275	P49718	256	P49718	P49718	DNA replication licensing factor MCM5	Mcm5	MPRHMQLYCDRYLCDKVVPGNRVTIMGIYSI	1989	YLCDK(1)VVPGNR	sp|P49718|MCM5_MOUSE DNA replication licensing factor MCM5 OS=Mus musculus OX=10090 GN=Mcm5 PE=1 SV=2	UID1983	2961	Color2 [DarkGray]	1	4		K	2	___1	+	1	1	0.000465316	111.06	92.745	64.04	-0.042465	27287000	256	1	111.06	NaN	5	2961	-5.26394	-5.07101	-5.33355	-5.3081	-5.33499	-5.20524	-5.34886	-5.34902	-5.13589	-5.30798	12.7096	12.8721	12.6088	12.5975	12.6163	12.6773	12.5574	12.571	12.7506	12.5849	17.9735	17.9431	17.9423	17.9056	17.9513	17.8825	17.9062	17.92	17.8865	17.8929
	0.0405648	-0.0127014	P49718	60	P49718	P49718	DNA replication licensing factor MCM5	Mcm5	GTDRTGFTFKYRDELKRHYNLGEYWIEVEME	1990	YRDELK(1)R	sp|P49718|MCM5_MOUSE DNA replication licensing factor MCM5 OS=Mus musculus OX=10090 GN=Mcm5 PE=1 SV=2	UID1984	2961	Color2 [DarkGray]	1	4		K	3	___1	+	1	1	0.0108813	125.31	74.436	125.31	-0.76721	26126000	60	1	125.31	NaN	6	2961	-4.91795	-4.71099	-4.94425	-4.78584	-4.81977	-4.87079	-5.01739	-4.98623	-4.45757	-4.91032	13.0556	13.2321	12.9981	13.1198	13.1315	13.0117	12.8889	12.9338	13.429	12.9826	17.9735	17.9431	17.9423	17.9056	17.9513	17.8825	17.9062	17.92	17.8865	17.8929
	0.0813166	-0.0315081	P49722	50	P49722	P49722	Proteasome subunit alpha type-2	Psma2	SVGIKAANGVVLATEKKQKSILYDERSVHKV	1991	AANGVVLATEK(1)K	sp|P49722|PSA2_MOUSE Proteasome subunit alpha type-2 OS=Mus musculus OX=10090 GN=Psma2 PE=1 SV=3	UID1985	2962	Color2 [DarkGray]	1	4		K	3	___1	+	1	1	0.000350632	119.45	81.48	99.5	0.24561	10445000	50	1	119.45	NaN	11	2962	-2.92225	-3.17651	-3.24183	-2.94836	-3.0202	-3.42011	-3.35919	-3.00149	-2.77615	-2.90975	12.5691	12.3695	12.2747	12.5827	12.5337	12.2716	12.2896	12.4824	12.6716	12.5844	15.4914	15.546	15.5165	15.5311	15.5539	15.6917	15.6488	15.4839	15.4477	15.4942
	0.294595	-0.0949139	P49722;Q8BKE0	92;41	P49722	P49722	Proteasome subunit alpha type-2	Psma2	SGMGPDYRVLVHRARKLAQQYYLVYQEPIPT	1992	K(1)LAQQYYLVYQEPIPTAQLVQR	sp|P49722|PSA2_MOUSE Proteasome subunit alpha type-2 OS=Mus musculus OX=10090 GN=Psma2 PE=1 SV=3;tr|Q8BKE0|Q8BKE0_MOUSE Proteasome endopeptidase complex (Fragment) OS=Mus musculus OX=10090 GN=Psma2 PE=1 SV=1	UID1986	2962	Color2 [DarkGray]	1	4		K	4	___1	+	1	1	2.36e-24	127.49	111.72	100.67	-0.31642	72886000	92	1	127.49	NaN	1	2962	-2.7692	-2.63914	-3.00989	-2.95307	-2.97013	-3.24926	-3.11956	-3.06519	-2.622	-2.75999	12.7222	12.9069	12.5067	12.578	12.5837	12.4425	12.5292	12.4187	12.8257	12.7342	15.4914	15.546	15.5165	15.5311	15.5539	15.6917	15.6488	15.4839	15.4477	15.4942
	0.396187	0.124324	P50247	389	P50247	P50247	Adenosylhomocysteinase	Ahcy	THPDKYPVGVHFLPKKLDEAVAEAHLGKLNV	1993	K(1)LDEAVAEAHLGK	sp|P50247|SAHH_MOUSE Adenosylhomocysteinase OS=Mus musculus OX=10090 GN=Ahcy PE=1 SV=3	UID1987	2969	Color2 [DarkGray]	1	4		K	4	___1	+	1	1	0.00697923	56.122	27.917	46.481	0.095846	7025800	389	1	56.122	46.481	1	2969	-6.44805	-6.44535	-6.72254	-6.54902	-6.39612	-6.32475	-6.55472	-6.77374	-6.02934	-6.25691	10.8041	10.8102	10.5495	10.7035	10.8075	10.9087	10.6845	10.5038	11.2287	10.9413	17.2522	17.2556	17.2721	17.2525	17.2036	17.2334	17.2392	17.2775	17.258	17.1982
	0.388938	0.0659496	P50247	401	P50247	P50247	Adenosylhomocysteinase	Ahcy	LPKKLDEAVAEAHLGKLNVKLTKLTEKQAQY	1994	KLDEAVAEAHLGK(1)LNVK	sp|P50247|SAHH_MOUSE Adenosylhomocysteinase OS=Mus musculus OX=10090 GN=Ahcy PE=1 SV=3	UID1988	2969	Color2 [DarkGray]	1	4		K	5	___1	+	1	1	1.2e-09	95.347	68.012	95.347	0.28566	6615100	401	1	95.347	NaN	13	2969	-5.96572	-5.96902	-5.8183	-5.98518	-5.9821	-5.85717	-5.99157	-6.06006	-5.66963	-5.81214	11.2865	11.2866	11.4538	11.2673	11.2215	11.3763	11.2477	11.2175	11.5884	11.386	17.2522	17.2556	17.2721	17.2525	17.2036	17.2334	17.2392	17.2775	17.258	17.1982
	0.0781108	0.0326904	P50247	426	P50247	P50247	Adenosylhomocysteinase	Ahcy	EKQAQYLGMPINGPFKPDHYRY_________	1995	QAQYLGMPINGPFK(1)PDHYRY	sp|P50247|SAHH_MOUSE Adenosylhomocysteinase OS=Mus musculus OX=10090 GN=Ahcy PE=1 SV=3	UID1989	2969	Color2 [DarkGray]	1	4		K	3	___1	+	1	1	6.01e-17	120.92	104.8	120.92	0.36226	4942200	426	1	120.92	NaN	14	2969	-5.98743	-6.11341	-5.9267	-5.84883	-5.74128	-6.00087	-6.29421	-5.99744	-5.52412	-5.63755	11.2647	11.1422	11.3454	11.4037	11.4623	11.2326	10.945	11.2801	11.7339	11.5606	17.2522	17.2556	17.2721	17.2525	17.2036	17.2334	17.2392	17.2775	17.258	17.1982
	0.209988	-0.0583336	P50247;A2ALT5	4;4	P50247	P50247	Adenosylhomocysteinase	Ahcy	____________MSDKLPYKVADIGLAAWGR	1996	SDK(0.5)LPYK(0.5)VADIGLAAWGR	sp|P50247|SAHH_MOUSE Adenosylhomocysteinase OS=Mus musculus OX=10090 GN=Ahcy PE=1 SV=3;tr|A2ALT5|A2ALT5_MOUSE Adenosylhomocysteinase (Fragment) OS=Mus musculus OX=10090 GN=Ahcy PE=1 SV=1	UID1990	2969	Color2 [DarkGray]	1	4		K	3	___1	+	1	0.5	0.0022039	41.86	24.782	41.86	-0.1265	2344200	4	0.5	41.86	NaN	3	2969	-7.53517	-7.66929	-7.92351	-7.72419	-7.65001	-8.05185	-7.68948	-7.52999	-7.87683	-7.64569	9.71701	9.58631	9.34855	9.52831	9.55357	9.18157	9.54976	9.74756	9.3812	9.55248	17.2522	17.2556	17.2721	17.2525	17.2036	17.2334	17.2392	17.2775	17.258	17.1982
	0.209988	-0.0583336	P50247;A2ALT5	8;8	P50247	P50247	Adenosylhomocysteinase	Ahcy	________MSDKLPYKVADIGLAAWGRKALD	1997	SDK(0.5)LPYK(0.5)VADIGLAAWGR	sp|P50247|SAHH_MOUSE Adenosylhomocysteinase OS=Mus musculus OX=10090 GN=Ahcy PE=1 SV=3;tr|A2ALT5|A2ALT5_MOUSE Adenosylhomocysteinase (Fragment) OS=Mus musculus OX=10090 GN=Ahcy PE=1 SV=1	UID1991	2969	Color2 [DarkGray]	1	4		K	3	___1	+	1	0.5	0.0022039	41.86	24.782	41.86	-0.1265	2344200	8	0.5	41.86	NaN	7	2969	-7.53517	-7.66929	-7.92351	-7.72419	-7.65001	-8.05185	-7.68948	-7.52999	-7.87683	-7.64569	9.71701	9.58631	9.34855	9.52831	9.55357	9.18157	9.54976	9.74756	9.3812	9.55248	17.2522	17.2556	17.2721	17.2525	17.2036	17.2334	17.2392	17.2775	17.258	17.1982
	0.316253	0.0840805	P50247	188	P50247	P50247	Adenosylhomocysteinase	Ahcy	LKVPAINVNDSVTKSKFDNLYGCRESLIDGI	1998	SK(1)FDNLYGCR	sp|P50247|SAHH_MOUSE Adenosylhomocysteinase OS=Mus musculus OX=10090 GN=Ahcy PE=1 SV=3	UID1992	2969	Color2 [DarkGray]	1	4		K	3	___1	+	1	1	0.000884673	140.16	123.59	72.434	0.088908	34762000	188	1	140.16	72.434	2	2969	-3.99034	-4.01183	-4.27633	-4.13573	-3.9843	-4.14941	-4.10862	-4.12789	-3.61718	-3.97503	13.2618	13.2438	12.9957	13.1168	13.2193	13.084	13.1306	13.1497	13.6408	13.2231	17.2522	17.2556	17.2721	17.2525	17.2036	17.2334	17.2392	17.2775	17.258	17.1982
	1.07774	0.0917315	P50247	186	P50247	P50247	Adenosylhomocysteinase	Ahcy	GILKVPAINVNDSVTKSKFDNLYGCRESLID	1999	VPAINVNDSVTK(1)SK	sp|P50247|SAHH_MOUSE Adenosylhomocysteinase OS=Mus musculus OX=10090 GN=Ahcy PE=1 SV=3	UID1993	2969	Color2 [DarkGray]	1	4		K	3	___1	+	1	1	0.000411545	76.262	46.573	58.487	0.34296	25244000	186	1	76.262	NaN	12	2969	-4.64779	-4.57253	-4.70781	-4.65573	-4.54815	-4.47646	-4.56508	-4.66317	-4.49552	-4.47312	12.6044	12.6831	12.5643	12.5968	12.6554	12.757	12.6742	12.6144	12.7625	12.725	17.2522	17.2556	17.2721	17.2525	17.2036	17.2334	17.2392	17.2775	17.258	17.1982
	0.550893	0.0468929	P50247	318	P50247	P50247	Adenosylhomocysteinase	Ahcy	DVEIDVKWLNENAVEKVNIKPQVDRYWLKNG	2000	WLNENAVEK(0.99)VNIK(0.01)PQVDR	sp|P50247|SAHH_MOUSE Adenosylhomocysteinase OS=Mus musculus OX=10090 GN=Ahcy PE=1 SV=3	UID1994	2969	Color2 [DarkGray]	1	4		K	3	___1	+	1	0.989713	4.59e-07	88.019	70.425	88.019	-0.067132	5072000	318	0.989713	88.019	NaN	9	2969	-6.08792	-6.14734	-6.1226	-6.08486	-6.05836	-6.08379	-5.93117	-6.06533	-6.0264	-6.15992	11.1643	11.1083	11.1495	11.1676	11.1452	11.1496	11.3081	11.2122	11.2316	11.0382	17.2522	17.2556	17.2721	17.2525	17.2036	17.2334	17.2392	17.2775	17.258	17.1982
	0.364888	-0.0834343	P50396;Q61598;A0A1Y7VL99	210;210;200	P50396;Q61598	Q61598	Rab GDP dissociation inhibitor alpha;Rab GDP dissociation inhibitor beta	Gdi1;Gdi2	DDYLDQPCCETINRIKLYSESLARYGKSPYL;DDYLDQPCLETINRIKLYSESLARYGKSPYL	2001	IK(1)LYSESLAR	sp|P50396|GDIA_MOUSE Rab GDP dissociation inhibitor alpha OS=Mus musculus OX=10090 GN=Gdi1 PE=1 SV=3;sp|Q61598|GDIB_MOUSE Rab GDP dissociation inhibitor beta OS=Mus musculus OX=10090 GN=Gdi2 PE=1 SV=1;tr|A0A1Y7VL99|A0A1Y7VL99_MOUSE Rab GDP dissociation inh	UID1995	2971	Color2 [DarkGray]	1	4		K	2	___1	+	1	1	1.13e-54	246.86	195.8	246.86	-0.059672	22353000	210	1	246.86	NaN	2	2971	-1.36015	-1.21556	-1.3532	-1.34606	-1.34146	-1.61779	-1.65379	-1.33861	-1.17981	-1.24361	13.5833	13.6985	13.5455	13.6074	13.5974	13.5711	13.5359	13.6462	13.7392	13.6566	14.9435	14.914	14.8987	14.9535	14.9389	15.1889	15.1897	14.9848	14.9191	14.9003
	0.156689	-0.02903	P50431;G3UZ26	387;348	P50431	P50431	Serine hydroxymethyltransferase, cytosolic;Serine hydroxymethyltransferase	Shmt1	EACSIACNKNTCPGDKSALRPSGLRLGTPAL	2003	NTCPGDK(1)SALRPSGLR	sp|P50431|GLYC_MOUSE Serine hydroxymethyltransferase, cytosolic OS=Mus musculus OX=10090 GN=Shmt1 PE=1 SV=3;tr|G3UZ26|G3UZ26_MOUSE Serine hydroxymethyltransferase (Fragment) OS=Mus musculus OX=10090 GN=Shmt1 PE=1 SV=1	UID1997	2973	Color2 [DarkGray]	1	4		K	3	___1	+	1	1	7.75e-05	74.786	53.945	74.786	-1.2324	29595000	387	1	74.786	NaN	7	2973	-3.64336	-3.69841	-3.92286	-3.86241	-3.88745	-3.98262	-3.85757	-3.71179	-3.76726	-3.8404	12.5799	12.4598	12.3308	12.271	12.3523	12.2705	12.3851	12.4086	12.4753	12.3903	16.2233	16.1582	16.2537	16.1334	16.2398	16.2532	16.2427	16.1204	16.2426	16.2307
	0.111055	-0.0357464	P50580	287	P50580	P50580	Proliferation-associated protein 2G4	Pa2g4	RFDAMPFTLRAFEDEKKARMGVVECAKHELL	2004	AFEDEK(1)K	sp|P50580|PA2G4_MOUSE Proliferation-associated protein 2G4 OS=Mus musculus OX=10090 GN=Pa2g4 PE=1 SV=3	UID1998	2978	Color2 [DarkGray]	1	4		K	2	___1	+	1	1	0.0331098	128.1	35.175	128.1	0.044438	29185000	287	1	128.1	NaN	6	2978	-4.96112	-4.89221	-4.96339	-4.88006	-4.9293	-4.98432	-5.1889	-5.14104	-4.51425	-4.97629	12.943	12.9697	12.8852	12.9756	12.909	12.9401	12.805	12.7561	13.3661	12.8305	17.9041	17.8619	17.8486	17.8556	17.8383	17.9244	17.9939	17.8971	17.8804	17.8068
	0.202583	0.0656847	P50580	344	P50580	P50580	Proliferation-associated protein 2G4	Pa2g4	GPMRITSGPFEPDLYKSEMEVQDAELKALLQ	2005	ITSGPFEPDLYK(1)SEMEVQDAELK	sp|P50580|PA2G4_MOUSE Proliferation-associated protein 2G4 OS=Mus musculus OX=10090 GN=Pa2g4 PE=1 SV=3	UID1999	2978	Color2 [DarkGray]	1	4		K	3	___1	+	1	1	1.6e-09	86.546	72.086	71.592	-0.35225	5752000	344	1	86.546	NaN	12	2978	-6.02138	-5.80412	-5.94255	-6.18192	-6.2414	-6.01932	-6.17672	-5.96343	-5.58799	-6.11548	11.8827	12.0577	11.9061	11.6737	11.5969	11.9051	11.8171	11.9337	12.2924	11.6914	17.9041	17.8619	17.8486	17.8556	17.8383	17.9244	17.9939	17.8971	17.8804	17.8068
	0.583239	-0.08491	P50580	199	P50580	P50580	Proliferation-associated protein 2G4	Pa2g4	GMLSHQLKQHVIDGEKTIIQNPTDQQKKDHE	2006	QHVIDGEK(1)TIIQNPTDQQK	sp|P50580|PA2G4_MOUSE Proliferation-associated protein 2G4 OS=Mus musculus OX=10090 GN=Pa2g4 PE=1 SV=3	UID2000	2978	Color2 [DarkGray]	1	4		K	3	___1	+	1	1	7.93e-13	126.19	103.09	53.278	-0.16344	24981000	199	1	126.19	NaN	8	2978	-6.36927	-6.21671	-6.32108	-6.20155	-6.33724	-6.42468	-6.56215	-6.34906	-6.18197	-6.35254	11.5348	11.6452	11.5275	11.6541	11.5011	11.4998	11.4317	11.5481	11.6984	11.4543	17.9041	17.8619	17.8486	17.8556	17.8383	17.9244	17.9939	17.8971	17.8804	17.8068
	0.0582144	0.0268053	P50580	210	P50580	P50580	Proliferation-associated protein 2G4	Pa2g4	IDGEKTIIQNPTDQQKKDHEKAEFEVHEVYA	2007	TIIQNPTDQQK(1)K	sp|P50580|PA2G4_MOUSE Proliferation-associated protein 2G4 OS=Mus musculus OX=10090 GN=Pa2g4 PE=1 SV=3	UID2001	2978	Color2 [DarkGray]	1	4		K	3	___1	+	1	1	0.0082615	76.326	44.031	72.958	0.30651	6554000	210	1	76.326	NaN	11	2978	-6.79894	-6.75432	-7.10509	-6.83492	-6.82225	-7.04694	-7.09919	-7.02804	-6.28885	-6.71848	11.1052	11.1075	10.7435	11.0207	11.0161	10.8775	10.8947	10.8691	11.5916	11.0884	17.9041	17.8619	17.8486	17.8556	17.8383	17.9244	17.9939	17.8971	17.8804	17.8068
	1.82816	-0.119452	P50580	258	P50580	P50580	Proliferation-associated protein 2G4	Pa2g4	RTTIYKRDPSKQYGLKMKTSRAFFSEVERRF	2008	QYGLK(1)MK	sp|P50580|PA2G4_MOUSE Proliferation-associated protein 2G4 OS=Mus musculus OX=10090 GN=Pa2g4 PE=1 SV=3	UID2002	2978	Color2 [DarkGray]	1	4		K	2	___1	+	1	1	0.0306449	117.17	80.148	117.17	0.057713	12027000	258	1	117.17	NaN	5	2978	-5.17225	-5.02175	-5.18164	-5.09465	-5.18116	-5.29512	-5.18352	-5.28829	-5.27034	-5.21144	12.7318	12.8401	12.667	12.761	12.6572	12.6293	12.8103	12.6088	12.6101	12.5954	17.9041	17.8619	17.8486	17.8556	17.8383	17.9244	17.9939	17.8971	17.8804	17.8068
	0.128122	0.0317202	P50580	101	P50580	P50580	Proliferation-associated protein 2G4	Pa2g4	VCHFSPLKSDQDYILKEGDLVKIDLGVHVDG	2009	SDQDYILK(1)EGDLVK	sp|P50580|PA2G4_MOUSE Proliferation-associated protein 2G4 OS=Mus musculus OX=10090 GN=Pa2g4 PE=1 SV=3	UID2003	2978	Color2 [DarkGray]	1	4		K	3	___1	+	1	1	0.000617868	73.834	52.881	73.834	-0.039172	8295500	101	1	73.834	NaN	8	2978	-7.68688	-7.91795	-7.73571	-7.89641	-7.6057	-7.71442	-7.99071	-7.62331	-7.58019	-7.77544	10.2172	9.94391	10.1129	9.95922	10.2326	10.21	10.0032	10.2738	10.3002	10.0314	17.9041	17.8619	17.8486	17.8556	17.8383	17.9244	17.9939	17.8971	17.8804	17.8068
	0.203341	-0.0660778	P50580	248	P50580	P50580	Proliferation-associated protein 2G4	Pa2g4	GEGKAKDAGQRTTIYKRDPSKQYGLKMKTSR	2010	TTIYK(1)RDPSK	sp|P50580|PA2G4_MOUSE Proliferation-associated protein 2G4 OS=Mus musculus OX=10090 GN=Pa2g4 PE=1 SV=3	UID2004	2978	Color2 [DarkGray]	1	4		K	3	___1	+	1	1	0.000718704	100.55	59.965	100.55	0.15603	13614000	248	1	100.55	NaN	5	2978	-4.70634	-4.58193	-4.65943	-4.86851	-4.59257	-4.75036	-5.10472	-4.89002	-4.41639	-4.57767	13.1978	13.2799	13.1892	12.9871	13.2457	13.1741	12.8891	13.0071	13.464	13.2292	17.9041	17.8619	17.8486	17.8556	17.8383	17.9244	17.9939	17.8971	17.8804	17.8068
	0.542576	-0.0604284	P50580	22	P50580	P50580	Proliferation-associated protein 2G4	Pa2g4	QQEQTIAEDLVVTKYKMGGDIANRVLRSLVE	2011	YK(1)MGGDIANR	sp|P50580|PA2G4_MOUSE Proliferation-associated protein 2G4 OS=Mus musculus OX=10090 GN=Pa2g4 PE=1 SV=3	UID2005	2978	Color2 [DarkGray]	1	4		K	2	___1	+	1	1	0.000394243	109.15	94.208	61.56	-0.32809	27630000	22	1	109.15	NaN	2	2978	-4.67975	-4.64617	-4.58476	-4.69778	-4.65622	-4.63668	-4.81225	-4.8482	-4.66984	-4.59985	13.2244	13.2157	13.2639	13.1579	13.1821	13.2878	13.1816	13.0489	13.2106	13.207	17.9041	17.8619	17.8486	17.8556	17.8383	17.9244	17.9939	17.8971	17.8804	17.8068
	0.004379	0.00132637	P51150;A0A0N4SVG9;A0A0N4SVR6	31;31;31	P51150	P51150	Ras-related protein Rab-7a	Rab7a	DSGVGKTSLMNQYVNKKFSNQYKATIGADFL	2012	TSLMNQYVNK(1)K	sp|P51150|RAB7A_MOUSE Ras-related protein Rab-7a OS=Mus musculus OX=10090 GN=Rab7a PE=1 SV=2;tr|A0A0N4SVG9|A0A0N4SVG9_MOUSE RAB7, member RAS oncogene family (Fragment) OS=Mus musculus OX=10090 GN=Rab7 PE=1 SV=3;tr|A0A0N4SVR6|A0A0N4SVR6_MOUSE RAB7, member R	UID2006	2979	Color2 [DarkGray]	1	4		K	3	___1	+	1	1	0.00102043	102.53	79.295	80.979	-0.46151	7921500	31	1	102.53	NaN	10	2979	-2.8401	-2.53363	-2.8439	-2.74454	-2.74144	-2.8613	-2.93038	-2.83789	-2.53618	-2.53123	13.1652	13.3515	13.1298	13.247	13.2011	13.1314	13.0509	13.1306	13.4823	13.438	16.0053	15.8851	15.9737	15.9915	15.9425	15.9927	15.9813	15.9685	16.0184	15.9692
	0.398736	0.0882061	P51410;A0A140T8T4;A0A0G2JES3	184;184;183	P51410	P51410	60S ribosomal protein L9	Rpl9	NKDIRKFLDGIYVSEKGTVQQADE_______	2013	FLDGIYVSEK(1)GTVQQADE	sp|P51410|RL9_MOUSE 60S ribosomal protein L9 OS=Mus musculus OX=10090 GN=Rpl9 PE=2 SV=2;tr|A0A140T8T4|A0A140T8T4_MOUSE 60S ribosomal protein L9 OS=Mus musculus OX=10090 GN=Rpl9-ps6 PE=3 SV=1;tr|A0A0G2JES3|A0A0G2JES3_MOUSE 60S ribosomal protein L9 (Fragment	UID2007	2982	Color2 [DarkGray]	1	4		K	3	___1	+	1	1	0.00101016	60.209	40.631	60.209	-0.040144	4214700	184	1	60.209	NaN	10	2982	-5.97672	-5.78761	-6.03713	-5.89267	-5.91299	-5.99282	-6.00284	-5.89628	-5.75084	-5.52331	11.2487	11.4062	11.1971	11.3481	11.2955	11.2076	11.1765	11.3213	11.4516	11.6337	17.2254	17.1938	17.2342	17.2408	17.2085	17.2005	17.1794	17.2175	17.2024	17.157
	0.0360699	0.0039978	P51410;A0A140T8T4;A0A0G2JES3	174;174;173	P51410	P51410	60S ribosomal protein L9	Rpl9	ALIQQATTVKNKDIRKFLDGIYVSEKGTVQQ	2014	K(1)FLDGIYVSEK	sp|P51410|RL9_MOUSE 60S ribosomal protein L9 OS=Mus musculus OX=10090 GN=Rpl9 PE=2 SV=2;tr|A0A140T8T4|A0A140T8T4_MOUSE 60S ribosomal protein L9 OS=Mus musculus OX=10090 GN=Rpl9-ps6 PE=3 SV=1;tr|A0A0G2JES3|A0A0G2JES3_MOUSE 60S ribosomal protein L9 (Fragment	UID2008	2982	Color2 [DarkGray]	1	4		K	2	___1	+	1	1	1.58e-10	184.03	121.83	81.865	0.091551	122230000	174	1	184.03	NaN	1	2982	-2.13702	-2.11925	-2.16079	-2.19099	-2.21702	-2.0921	-2.17346	-2.19592	-2.07866	-2.26494	15.0884	15.0745	15.0735	15.0498	14.9915	15.1084	15.0059	15.0216	15.1238	14.8921	17.2254	17.1938	17.2342	17.2408	17.2085	17.2005	17.1794	17.2175	17.2024	17.157
	0.20373	0.0360367	P51410;A0A140T8T4;A0A0G2JES3;D3Z629;D3YZT0;A0A0G2JFQ3;S4R1R7	59;59;58;59;59;37;59	P51410	P51410	60S ribosomal protein L9	Rpl9;Rpl9-ps1	ELSLLGKKKKRLRVDKWWGNRKELATVRTIC	2015	VDK(1)WWGNRK	sp|P51410|RL9_MOUSE 60S ribosomal protein L9 OS=Mus musculus OX=10090 GN=Rpl9 PE=2 SV=2;tr|A0A140T8T4|A0A140T8T4_MOUSE 60S ribosomal protein L9 OS=Mus musculus OX=10090 GN=Rpl9-ps6 PE=3 SV=1;tr|A0A0G2JES3|A0A0G2JES3_MOUSE 60S ribosomal protein L9 (Fragment	UID2009	2982	Color2 [DarkGray]	1	4		K	3	___1	+	1	1	0.0101097	76.143	47.378	71.889	-0.013512	20710000	59	1	76.143	NaN	3	2982	-3.90717	-3.86928	-4.04556	-3.97735	-4.07273	-3.94712	-4.04299	-4.04684	-3.71981	-3.93514	13.3183	13.3245	13.1887	13.2635	13.1358	13.2533	13.1364	13.1707	13.4826	13.2219	17.2254	17.1938	17.2342	17.2408	17.2085	17.2005	17.1794	17.2175	17.2024	17.157
	0.284282	-0.030876	P51410;A0A140T8T4;A0A0G2JES3;D3Z629	121;121;120;121	P51410	P51410	60S ribosomal protein L9	Rpl9	QENGSLVEIRNFLGEKYIRRVRMRTGVACSV	2016	NFLGEK(1)YIRR	sp|P51410|RL9_MOUSE 60S ribosomal protein L9 OS=Mus musculus OX=10090 GN=Rpl9 PE=2 SV=2;tr|A0A140T8T4|A0A140T8T4_MOUSE 60S ribosomal protein L9 OS=Mus musculus OX=10090 GN=Rpl9-ps6 PE=3 SV=1;tr|A0A0G2JES3|A0A0G2JES3_MOUSE 60S ribosomal protein L9 (Fragment	UID2010	2982	Color2 [DarkGray]	1	4		K	3	___1	+	1	1	0.000781475	126.07	82.944	78.655	0.0061556	104270000	121	1	126.07	NaN	6	2982	-2.82909	-2.90231	-2.99965	-2.97288	-2.96856	-2.86092	-2.96492	-3.00679	-2.9324	-3.06183	14.3963	14.2915	14.2346	14.2679	14.2399	14.3395	14.2145	14.2107	14.27	14.0952	17.2254	17.1938	17.2342	17.2408	17.2085	17.2005	17.1794	17.2175	17.2024	17.157
	0.573303	-0.0744408	P51410;A0A140T8T4;A0A0G2JES3;D3Z629;D3YZT0;A0A0G2JFQ3	28;28;27;28;28;6	P51410	P51410	60S ribosomal protein L9	Rpl9	PENVEITLKGRTVIVKGPRGTLRRDFNHINV	2017	TVIVK(1)GPR	sp|P51410|RL9_MOUSE 60S ribosomal protein L9 OS=Mus musculus OX=10090 GN=Rpl9 PE=2 SV=2;tr|A0A140T8T4|A0A140T8T4_MOUSE 60S ribosomal protein L9 OS=Mus musculus OX=10090 GN=Rpl9-ps6 PE=3 SV=1;tr|A0A0G2JES3|A0A0G2JES3_MOUSE 60S ribosomal protein L9 (Fragment	UID2011	2982	Color2 [DarkGray]	1	4		K	3	___1	+	1	1	0.00141828	144.38	83.615	86.833	-0.17123	111100000	28	1	144.38	NaN	5	2982	-3.39289	-3.51608	-3.68839	-3.65727	-3.58823	-3.5381	-3.64899	-3.60814	-3.69485	-3.72497	13.8325	13.6777	13.5458	13.5835	13.6203	13.6624	13.5304	13.6094	13.5076	13.432	17.2254	17.1938	17.2342	17.2408	17.2085	17.2005	17.1794	17.2175	17.2024	17.157
	0.00384283	0.00146675	P51660	81	P51660	P51660	Peroxisomal multifunctional enzyme type 2;(3R)-hydroxyacyl-CoA dehydrogenase;Enoyl-CoA hydratase 2	Hsd17b4	GGKAVANYDSVEAGEKLVKTALDTFGRIDVV	2018	AVANYDSVEAGEK(1)LVK	sp|P51660|DHB4_MOUSE Peroxisomal multifunctional enzyme type 2 OS=Mus musculus OX=10090 GN=Hsd17b4 PE=1 SV=3	UID2012	2987	Color2 [DarkGray]	1	4		K	3	___1	+	1	1	1.71e-07	100.41	67.464	100.41	0.12762	1563900	81	1	100.41	NaN	13	2987	-4.84899	-4.38962	-4.47227	-4.57939	-4.85673	-4.68351	-4.89835	-4.53931	-4.37735	-4.64114	11.4904	11.8423	11.8249	11.7199	11.5137	11.6407	11.4556	11.7225	11.8894	11.6691	16.3394	16.2319	16.2972	16.2993	16.3704	16.3242	16.3539	16.2618	16.2667	16.3103
	0.147457	0.0547333	P51660	57	P51660	P51660	Peroxisomal multifunctional enzyme type 2;(3R)-hydroxyacyl-CoA dehydrogenase;Enoyl-CoA hydratase 2	Hsd17b4	GGDFKGIGKGSSAADKVVAEIRRKGGKAVAN	2019	GSSAADK(1)VVAEIR	sp|P51660|DHB4_MOUSE Peroxisomal multifunctional enzyme type 2 OS=Mus musculus OX=10090 GN=Hsd17b4 PE=1 SV=3	UID2013	2987	Color2 [DarkGray]	1	4		K	3	___1	+	1	1	0.00386097	63.185	41.192	63.185	-0.52021	1923200	57	1	63.185	NaN	7	2987	-5.59319	-5.60923	-6.10104	-5.89911	-5.82087	-5.87576	-5.90896	-5.97247	-5.42412	-5.56847	10.7462	10.6227	10.1961	10.4002	10.5496	10.4485	10.4449	10.2894	10.8426	10.7418	16.3394	16.2319	16.2972	16.2993	16.3704	16.3242	16.3539	16.2618	16.2667	16.3103
	0.0587291	-0.00835094	P51881	272	P51881	P51881	ADP/ATP translocase 2;ADP/ATP translocase 2, N-terminally processed	Slc25a5	CWRKIARDEGSKAFFKGAWSNVLRGMGGAFV	2020	AFFK(1)GAWSNVLR	sp|P51881|ADT2_MOUSE ADP/ATP translocase 2 OS=Mus musculus OX=10090 GN=Slc25a5 PE=1 SV=3	UID2014	2991	Color2 [DarkGray]	1	4		K	3	___1	+	1	1	1.47e-31	215.87	139.2	86.911	-1.1195	84449000	272	1	215.87	NaN	4	2991	-4.38432	-4.40328	-4.60277	-4.38482	-4.37329	-4.37244	-4.40322	-4.48632	-4.41665	-4.5116	13.8498	13.8046	13.6086	13.8044	13.855	13.8363	13.8025	13.7047	13.8265	13.6432	18.2341	18.2079	18.2114	18.1892	18.2283	18.2087	18.2057	18.191	18.2432	18.1548
	0.157405	-0.0257765	P51881	155	P51881	P51881	ADP/ATP translocase 2;ADP/ATP translocase 2, N-terminally processed	Slc25a5	RLAADVGKAGAEREFKGLGDCLVKIYKSDGI	2021	EFK(1)GLGDCLVK	sp|P51881|ADT2_MOUSE ADP/ATP translocase 2 OS=Mus musculus OX=10090 GN=Slc25a5 PE=1 SV=3	UID2015	2991	Color2 [DarkGray]	1	4		K	3	___1	+	1	1	3.4e-15	161.14	124.74	97.911	-0.35473	56415000	155	1	161.14	97.911	3	2991	-3.38321	-3.3255	-3.33566	-3.42359	-3.32449	-3.38202	-3.60216	-3.38879	-3.24594	-3.30243	14.8509	14.8824	14.8757	14.7656	14.9038	14.8267	14.6035	14.8022	14.9972	14.8523	18.2341	18.2079	18.2114	18.1892	18.2283	18.2087	18.2057	18.191	18.2432	18.1548
	0.15664	-0.013879	P51881	163	P51881	P51881	ADP/ATP translocase 2;ADP/ATP translocase 2, N-terminally processed	Slc25a5	AGAEREFKGLGDCLVKIYKSDGIKGLYQGFN	2022	GLGDCLVK(1)IYK	sp|P51881|ADT2_MOUSE ADP/ATP translocase 2 OS=Mus musculus OX=10090 GN=Slc25a5 PE=1 SV=3	UID2016	2991	Color2 [DarkGray]	1	4		K	2	___1	+	1	1	3.99e-06	163.94	101.74	163.94	-0.22498	235930000	163	1	163.94	NaN	8	2991	-3.22029	-3.1939	-3.2692	-3.23783	-3.31202	-3.17618	-3.28207	-3.24153	-3.25643	-3.34643	15.0138	15.014	14.9422	14.9514	14.9163	15.0325	14.9236	14.9495	14.9867	14.8083	18.2341	18.2079	18.2114	18.1892	18.2283	18.2087	18.2057	18.191	18.2432	18.1548
	0.884642	-0.0621969	P51881	23	P51881	P51881	ADP/ATP translocase 2;ADP/ATP translocase 2, N-terminally processed	Slc25a5	FAKDFLAGGVAAAISKTAVAPIERVKLLLQV	2023	DFLAGGVAAAISK(1)TAVAPIER	sp|P51881|ADT2_MOUSE ADP/ATP translocase 2 OS=Mus musculus OX=10090 GN=Slc25a5 PE=1 SV=3	UID2017	2991	Color2 [DarkGray]	1	4		K	3	___1	+	1	1	1.09e-31	171.91	71.797	84.499	0.074564	237550000	23	1	171.91	84.499	13	2991	-4.26371	-4.27713	-4.25644	-4.26879	-4.24617	-4.26604	-4.45161	-4.35614	-4.29872	-4.25073	13.9704	13.9307	13.9549	13.9204	13.9822	13.9427	13.7541	13.8349	13.9445	13.904	18.2341	18.2079	18.2114	18.1892	18.2283	18.2087	18.2057	18.191	18.2432	18.1548
	0.123001	-0.0301043	P51881;Q3V132	94;107	P51881	P51881	ADP/ATP translocase 2;ADP/ATP translocase 2, N-terminally processed;ADP/ATP translocase 4;ADP/ATP translocase 4, N-terminally processed	Slc25a5;Slc25a31	IRYFPTQALNFAFKDKYKQIFLGGVDKRTQF	2024	YFPTQALNFAFK(0.016)DK(0.984)YK	sp|P51881|ADT2_MOUSE ADP/ATP translocase 2 OS=Mus musculus OX=10090 GN=Slc25a5 PE=1 SV=3;sp|Q3V132|ADT4_MOUSE ADP/ATP translocase 4 OS=Mus musculus OX=10090 GN=Slc25a31 PE=1 SV=1	UID2018	2991	Color2 [DarkGray]	1	4		K	3	___1	+	1	0.983717	1.13e-07	107.07	91.653	78.285	-0.13312	36389000	94	0.983717	107.07	NaN	14	2991	-5.66017	-5.54498	-5.37145	-5.37027	-5.4515	-5.52665	-5.7459	-5.5611	-5.30729	-5.40794	12.574	12.6629	12.8399	12.8189	12.7768	12.6821	12.4598	12.6299	12.9359	12.7468	18.2341	18.2079	18.2114	18.1892	18.2283	18.2087	18.2057	18.191	18.2432	18.1548
	0.00182893	-0.000321198	P51881;Q3V132	96;109	P51881	P51881	ADP/ATP translocase 2;ADP/ATP translocase 2, N-terminally processed;ADP/ATP translocase 4;ADP/ATP translocase 4, N-terminally processed	Slc25a5;Slc25a31	YFPTQALNFAFKDKYKQIFLGGVDKRTQFWR	2025	YK(1)QIFLGGVDKR	sp|P51881|ADT2_MOUSE ADP/ATP translocase 2 OS=Mus musculus OX=10090 GN=Slc25a5 PE=1 SV=3;sp|Q3V132|ADT4_MOUSE ADP/ATP translocase 4 OS=Mus musculus OX=10090 GN=Slc25a31 PE=1 SV=1	UID2019	2991	Color2 [DarkGray]	1	4		K	3	___1	+	1	1	0.00121581	77.597	36.314	77.597	-0.0052771	11828000	96	1	77.597	NaN	2	2991	-5.66557	-5.43783	-5.42564	-5.46608	-5.53556	-5.42621	-5.4469	-5.56949	-5.46134	-5.62833	12.5686	12.77	12.7857	12.7231	12.6928	12.7825	12.7588	12.6215	12.7818	12.5264	18.2341	18.2079	18.2114	18.1892	18.2283	18.2087	18.2057	18.191	18.2432	18.1548
	0.376257	0.0579821	P51881	105	P51881	P51881	ADP/ATP translocase 2;ADP/ATP translocase 2, N-terminally processed	Slc25a5	AFKDKYKQIFLGGVDKRTQFWRYFAGNLASG	2026	QIFLGGVDK(1)R	sp|P51881|ADT2_MOUSE ADP/ATP translocase 2 OS=Mus musculus OX=10090 GN=Slc25a5 PE=1 SV=3	UID2020	2991	Color2 [DarkGray]	1	4		K	2	___1	+	1	1	2.86e-15	194.06	127.03	166.19	0.14493	576960000	105	1	194.06	NaN	9	2991	-4.13924	-4.05473	-4.1346	-4.08728	-4.10133	-4.06953	-4.1276	-4.10159	-3.78441	-4.14413	14.0949	14.1531	14.0768	14.1019	14.127	14.1392	14.0781	14.0895	14.4588	14.0106	18.2341	18.2079	18.2114	18.1892	18.2283	18.2087	18.2057	18.191	18.2432	18.1548
	0.633096	-0.0443615	P51881	166	P51881	P51881	ADP/ATP translocase 2;ADP/ATP translocase 2, N-terminally processed	Slc25a5	EREFKGLGDCLVKIYKSDGIKGLYQGFNVSV	2027	IYK(1)SDGIK	sp|P51881|ADT2_MOUSE ADP/ATP translocase 2 OS=Mus musculus OX=10090 GN=Slc25a5 PE=1 SV=3	UID2021	2991	Color2 [DarkGray]	1	4		K	2	___1	+	1	1	0.00238538	124.23	74.812	84.476	0.044843	145730000	166	1	124.23	NaN	3	2991	-3.78332	-3.82309	-3.8473	-3.84017	-3.8477	-3.74543	-3.91085	-3.89827	-3.89087	-3.91798	14.4508	14.3848	14.3641	14.349	14.3806	14.4633	14.2948	14.2928	14.3523	14.2368	18.2341	18.2079	18.2114	18.1892	18.2283	18.2087	18.2057	18.191	18.2432	18.1548
	0.436379	0.117027	P51881	43	P51881	P51881	ADP/ATP translocase 2;ADP/ATP translocase 2, N-terminally processed	Slc25a5	PIERVKLLLQVQHASKQITADKQYKGIIDCV	2028	LLLQVQHASK(1)QITADK	sp|P51881|ADT2_MOUSE ADP/ATP translocase 2 OS=Mus musculus OX=10090 GN=Slc25a5 PE=1 SV=3	UID2022	2991	Color2 [DarkGray]	1	4		K	3	___1	+	1	1	1.91e-05	78.285	6.9415	78.285	0.45297	1624400	43	1	78.285	NaN	10	2991	-7.87772	-7.90721	-8.27701	-8.17254	-8.30889	-7.82461	-8.1715	-8.17071	-7.99892	-7.7925	10.3564	10.3006	9.93435	10.0167	9.91944	10.3841	10.0342	10.0203	10.2443	10.3623	18.2341	18.2079	18.2114	18.1892	18.2283	18.2087	18.2057	18.191	18.2432	18.1548
	0.867903	-0.351841	P52480	322	P52480	P52480	Pyruvate kinase PKM	Pkm	FLAQKMMIGRCNRAGKPVICATQMLESMIKK	2029	AGK(1)PVICATQMLESMIK	sp|P52480|KPYM_MOUSE Pyruvate kinase PKM OS=Mus musculus OX=10090 GN=Pkm PE=1 SV=4	UID2023	3001	Color2 [DarkGray]	1	4		K	3	___1	+	1	1	0.00329155	59.862	47.697	59.862	-0.55845	1097200	322	NaN	NaN	59.862	3	3001	-10.1217	-10.435	-10.5415	-11.056	-9.88171	-10.564	-10.9968	-10.7835	-10.7695	-10.6814	8.84538	8.45051	8.46708	7.90577	9.11734	8.36391	7.93553	8.14764	8.10126	8.29277	18.9671	18.8855	19.0086	18.9618	18.999	18.9279	18.9323	18.9311	18.8708	18.9742
	0.232709	-0.061602	P52480	433	P52480	P52480	Pyruvate kinase PKM	Pkm	EASFKCCSGAIIVLTKSGRSAHQVARYRPRA	2030	CCSGAIIVLTK(1)SGR	sp|P52480|KPYM_MOUSE Pyruvate kinase PKM OS=Mus musculus OX=10090 GN=Pkm PE=1 SV=4	UID2024	3001	Color2 [DarkGray]	1	4		K	3	___1	+	1	1	2.52e-05	100.55	81.808	63.709	-0.73065	17955000	433	1	100.55	NaN	11	3001	-5.8988	-5.76937	-6.07055	-5.94726	-5.93767	-6.01552	-6.33301	-5.97527	-5.81466	-5.79319	13.0683	13.1161	12.9381	13.0146	13.0614	12.9124	12.5993	12.9558	13.0561	13.181	18.9671	18.8855	19.0086	18.9618	18.999	18.9279	18.9323	18.9311	18.8708	18.9742
	0.357411	0.0909428	P52480;A0A1L1SU37;A0A1L1SQV8;A0A1L1SSN6;A0A1L1STV8;A0A1L1SUV0	115;115;115;115;115;115	P52480	P52480	Pyruvate kinase PKM	Pkm	SDPILYRPVAVALDTKGPEIRTGLIKGSGTA	2031	EATESFASDPILYRPVAVALDTK(1)GPEIR	sp|P52480|KPYM_MOUSE Pyruvate kinase PKM OS=Mus musculus OX=10090 GN=Pkm PE=1 SV=4;tr|A0A1L1SU37|A0A1L1SU37_MOUSE Pyruvate kinase (Fragment) OS=Mus musculus OX=10090 GN=Pkm PE=1 SV=1;tr|A0A1L1SQV8|A0A1L1SQV8_MOUSE Pyruvate kinase (Fragment) OS=Mus musculus	UID2025	3001	Color2 [DarkGray]	1	4		K	4	___1	+	1	1	8.02e-18	97.346	72.196	97.346	-0.047836	2449500	115	1	97.346	NaN	23	3001	-8.59027	-8.34966	-8.72953	-8.58851	-8.8647	-8.41304	-8.62342	-8.4501	-8.40804	-8.77336	10.3768	10.5358	10.2791	10.3733	10.1344	10.5149	10.3089	10.481	10.4628	10.2008	18.9671	18.8855	19.0086	18.9618	18.999	18.9279	18.9323	18.9311	18.8708	18.9742
	0.00222072	-0.00056839	P52480;A0A1L1SU37	188;188	P52480	P52480	Pyruvate kinase PKM	Pkm	KIYVDDGLISLQVKEKGADFLVTEVENGGSL	2032	EK(1)GADFLVTEVENGGSLGSK	sp|P52480|KPYM_MOUSE Pyruvate kinase PKM OS=Mus musculus OX=10090 GN=Pkm PE=1 SV=4;tr|A0A1L1SU37|A0A1L1SU37_MOUSE Pyruvate kinase (Fragment) OS=Mus musculus OX=10090 GN=Pkm PE=1 SV=1	UID2026	3001	Color2 [DarkGray]	1	4		K	3	___1	+	1	1	2.27e-36	189.51	153.7	103.26	0.2355	79132000	188	1	189.51	NaN	2	3001	-4.62086	-4.52827	-4.64455	-4.59282	-4.66588	-4.61527	-4.87039	-4.63086	-4.34824	-4.59046	14.3462	14.3572	14.3641	14.369	14.3332	14.3126	14.0619	14.3002	14.5226	14.3837	18.9671	18.8855	19.0086	18.9618	18.999	18.9279	18.9323	18.9311	18.8708	18.9742
	1.24502	0.22856	P52480;A0A1L1SU37	207;207	P52480	P52480	Pyruvate kinase PKM	Pkm	FLVTEVENGGSLGSKKGVNLPGAAVDLPAVS	2033	K(1)GVNLPGAAVDLPAVSEKDIQDLK	sp|P52480|KPYM_MOUSE Pyruvate kinase PKM OS=Mus musculus OX=10090 GN=Pkm PE=1 SV=4;tr|A0A1L1SU37|A0A1L1SU37_MOUSE Pyruvate kinase (Fragment) OS=Mus musculus OX=10090 GN=Pkm PE=1 SV=1	UID2027	3001	Color2 [DarkGray]	1	4		K	4	___1	+	1	1	4.65e-05	69.619	54.675	69.619	-0.22961	6713000	207	NaN	NaN	69.619	1	3001	-7.52222	-7.18861	-7.29749	-7.41252	-7.26831	-7.14021	-7.40677	-7.01164	-6.90055	-7.08719	11.4449	11.6969	11.7111	11.5493	11.7307	11.7877	11.5255	11.9195	11.9703	11.887	18.9671	18.8855	19.0086	18.9618	18.999	18.9279	18.9323	18.9311	18.8708	18.9742
	0.0600431	0.0252016	P52480;A0A1L1SU37;A0A1L1SQV8;A0A1L1SSN6;A0A1L1STV8;A0A1L1SUV0	135;135;135;135;135;135	P52480	P52480	Pyruvate kinase PKM	Pkm	RTGLIKGSGTAEVELKKGATLKITLDNAYME	2036	GSGTAEVELK(1)K	sp|P52480|KPYM_MOUSE Pyruvate kinase PKM OS=Mus musculus OX=10090 GN=Pkm PE=1 SV=4;tr|A0A1L1SU37|A0A1L1SU37_MOUSE Pyruvate kinase (Fragment) OS=Mus musculus OX=10090 GN=Pkm PE=1 SV=1;tr|A0A1L1SQV8|A0A1L1SQV8_MOUSE Pyruvate kinase (Fragment) OS=Mus musculus	UID2030	3001	Color2 [DarkGray]	1	4		K	3	___1	+	1	1	0.000774867	138.25	82.849	106.29	-0.051536	73794000	135	1	138.25	NaN	10	3001	-4.97667	-4.91707	-5.06736	-4.93517	-4.96706	-5.08827	-5.20913	-5.08038	-4.37306	-4.9865	13.9904	13.9684	13.9413	14.0266	14.032	13.8396	13.7232	13.8507	14.4977	13.9877	18.9671	18.8855	19.0086	18.9618	18.999	18.9279	18.9323	18.9311	18.8708	18.9742
	0.456384	0.151341	P52480;A0A1L1SU37	224;224	P52480	P52480	Pyruvate kinase PKM	Pkm	VNLPGAAVDLPAVSEKDIQDLKFGVEQDVDM	2037	GVNLPGAAVDLPAVSEK(1)DIQDLK	sp|P52480|KPYM_MOUSE Pyruvate kinase PKM OS=Mus musculus OX=10090 GN=Pkm PE=1 SV=4;tr|A0A1L1SU37|A0A1L1SU37_MOUSE Pyruvate kinase (Fragment) OS=Mus musculus OX=10090 GN=Pkm PE=1 SV=1	UID2031	3001	Color2 [DarkGray]	1	4		K	3	___1	+	1	1	2.07e-24	127.5	103.46	85.932	-0.19447	44118000	224	1	127.5	NaN	17	3001	-5.54993	-5.44744	-5.74029	-5.41744	-5.50481	-5.42522	-5.56017	-5.56769	-4.82449	-5.52561	13.4171	13.4381	13.2683	13.5444	13.4942	13.5027	13.3721	13.3634	14.0463	13.4486	18.9671	18.8855	19.0086	18.9618	18.999	18.9279	18.9323	18.9311	18.8708	18.9742
	0.106669	-0.0924519	P52480;A0A1L1SU37;A0A1L1SQV8;A0A1L1SSN6;A0A1L1STV8;A0A1L1SUV0;A0A1L1ST52	62;62;62;62;62;62;62	P52480	P52480	Pyruvate kinase PKM	Pkm	IICTIGPASRSVEMLKEMIKSGMNVARLNFS	2038	SVEMLK(1)EMIK	sp|P52480|KPYM_MOUSE Pyruvate kinase PKM OS=Mus musculus OX=10090 GN=Pkm PE=1 SV=4;tr|A0A1L1SU37|A0A1L1SU37_MOUSE Pyruvate kinase (Fragment) OS=Mus musculus OX=10090 GN=Pkm PE=1 SV=1;tr|A0A1L1SQV8|A0A1L1SQV8_MOUSE Pyruvate kinase (Fragment) OS=Mus musculus	UID2032	3001	Color2 [DarkGray]	1	4		K	2	___1	+	1	1	5.05e-05	145.34	123.83	104.17	-0.44501	5276400	62	1	145.34	NaN	6	3001	-9.36332	-9.46258	-10.3285	-10.1696	-10.3544	-9.7815	-10.271	-10.6798	-9.2562	-10.1522	9.60375	9.42292	8.6801	8.79219	8.64466	9.1464	8.66126	8.25134	9.6146	8.82202	18.9671	18.8855	19.0086	18.9618	18.999	18.9279	18.9323	18.9311	18.8708	18.9742
	0.133436	-0.0287556	P52480	261	P52480	P52480	Pyruvate kinase PKM	Pkm	RKAADVHEVRKVLGEKGKNIKIISKIENHEG	2039	VLGEK(1)GK	sp|P52480|KPYM_MOUSE Pyruvate kinase PKM OS=Mus musculus OX=10090 GN=Pkm PE=1 SV=4	UID2033	3001	Color2 [DarkGray]	1	4		K	2	___1	+	1	1	0.039708	109.86	48.901	103.92	0.1017	22553000	261	1	109.86	NaN	5	3001	-5.51651	-5.5925	-5.61706	-5.58287	-5.67775	-5.67917	-5.72803	-5.55324	-5.36187	-5.80817	13.4506	13.293	13.3916	13.3789	13.3213	13.2487	13.2043	13.3779	13.5089	13.166	18.9671	18.8855	19.0086	18.9618	18.999	18.9279	18.9323	18.9311	18.8708	18.9742
	0.250601	-0.0638414	P52480	498	P52480	P52480	Pyruvate kinase PKM	Pkm	AEDVDLRVNLAMDVGKARGFFKKGDVVIVLT	2040	VNLAMDVGK(1)AR	sp|P52480|KPYM_MOUSE Pyruvate kinase PKM OS=Mus musculus OX=10090 GN=Pkm PE=1 SV=4	UID2034	3001	Color2 [DarkGray]	1	4		K	2	___1	+	1	1	0.000288383	103.08	49.846	94.801	-0.0068266	24272000	498	1	103.08	NaN	9	3001	-7.12321	-6.85082	-7.11553	-7.1066	-7.17953	-7.1513	-7.34068	-7.3193	-6.89177	-6.99185	11.8439	12.0347	11.8931	11.8552	11.8195	11.7766	11.5916	11.6118	11.979	11.9823	18.9671	18.8855	19.0086	18.9618	18.999	18.9279	18.9323	18.9311	18.8708	18.9742
	0.642273	0.206334	P52483;B2FDH0	58;58	P52483	P52483	Ubiquitin-conjugating enzyme E2 E3	Ube2e3	TQQKKNTKLSSKTTAKLSTSAKRIQKELAEI	2041	TTAK(1)LSTSAK	sp|P52483|UB2E3_MOUSE Ubiquitin-conjugating enzyme E2 E3 OS=Mus musculus OX=10090 GN=Ube2e3 PE=1 SV=2;tr|B2FDH0|B2FDH0_MOUSE Ubiquitin-conjugating enzyme E2 E3 (Fragment) OS=Mus musculus OX=10090 GN=Ube2e3 PE=1 SV=8	UID2035	3002	Color2 [DarkGray]	1	4		K	2	___1	+	1	1	0.0424644	67.113	45.606	61.353	0.1506	8880100	58	1	67.113	NaN	4	3002	-0.0622673	0.243107	-0.222377	-0.243457	0.0980444	0.0364523	-0.252935	0.219576	0.41933	0.422298	12.4406	12.7016	12.3469	12.3486	12.5813	12.8061	12.8041	12.83	12.7565	12.7343	12.5029	12.4585	12.5692	12.5921	12.4832	12.7696	13.057	12.6104	12.3371	12.312
	0.42404	0.0616777	P52825	510	P52825	P52825	Carnitine O-palmitoyltransferase 2, mitochondrial	Cpt2	KHGRTETIRPASIFTKRCSEAFVREPSKHSV	2043	TETIRPASIFTK(1)R	sp|P52825|CPT2_MOUSE Carnitine O-palmitoyltransferase 2, mitochondrial OS=Mus musculus OX=10090 GN=Cpt2 PE=1 SV=2	UID2037	3007	Color2 [DarkGray]	1	4		K	3	___1	+	1	1	0.029517	48.14	23.349	48.14	-0.044315	2435200	510	1	48.14	NaN	12	3007	-2.53044	-2.41177	-2.62778	-2.45939	-2.59176	-2.56355	-2.52155	-2.319	-2.35371	-2.55495	11.2884	11.5274	11.2816	11.4489	11.3269	11.3092	11.2874	11.5019	11.575	11.4901	13.8189	13.9392	13.9093	13.9083	13.9187	13.8727	13.809	13.8209	13.9287	14.0451
	0.383445	0.102933	P53986	235	P53986	P53986	Monocarboxylate transporter 1	Slc16a1	SDANTDLIGGSPKGEKLSVFQTINKFLDLSL	2044	GEK(1)LSVFQTINK	sp|P53986|MOT1_MOUSE Monocarboxylate transporter 1 OS=Mus musculus OX=10090 GN=Slc16a1 PE=1 SV=1	UID2038	3017	Color2 [DarkGray]	1	4		K	3	___1	+	1	1	0.00180364	80.469	50.41	80.469	0.81692	7275300	235	1	80.469	NaN	3	3017	-1.67784	-1.58099	-1.36815	-1.33474	-1.65858	-1.06572	-1.52026	-1.61455	-1.40637	-1.49872	12.8205	12.9472	13.008	12.9967	12.8093	12.9716	12.6861	12.8933	13.016	12.8469	14.4984	14.5282	14.3762	14.3314	14.4678	14.0373	14.2064	14.5079	14.4224	14.3457
	0.00333324	0.00214338	P53996;A0A0N4SVS6	153;146	P53996	P53996	Cellular nucleic acid-binding protein	Cnbp	CYRCGETGHVAINCSKTSEVNCYRCGESGHL	2046	CGETGHVAINCSK(1)TSEVNCYR	sp|P53996|CNBP_MOUSE Cellular nucleic acid-binding protein OS=Mus musculus OX=10090 GN=Cnbp PE=1 SV=2;tr|A0A0N4SVS6|A0A0N4SVS6_MOUSE Cellular nucleic acid-binding protein OS=Mus musculus OX=10090 GN=Cnbp PE=1 SV=1	UID2040	3020	Color2 [DarkGray]	1	4		K	3	___1	+	1	1	0.00935452	43.534	35.71	43.534	-0.74401	805160	153	1	43.534	NaN	13	3020	-8.00719	-7.46506	NaN	-7.846	-8.24786	NaN	-8.20325	-7.71777	-7.6059	-8.03062	7.39525	7.8265	NaN	7.53256	7.15672	NaN	7.03548	7.51883	7.62762	7.33006	15.4024	15.2916	15.2439	15.3786	15.4046	15.2872	15.2387	15.2366	15.2335	15.3607
	0.516484	0.165662	P53996;A0A0N4SVS6	8;8	P53996	P53996	Cellular nucleic acid-binding protein	Cnbp	________MSSNECFKCGRSGHWARECPTGG	2047	SSNECFK(1)CGR	sp|P53996|CNBP_MOUSE Cellular nucleic acid-binding protein OS=Mus musculus OX=10090 GN=Cnbp PE=1 SV=2;tr|A0A0N4SVS6|A0A0N4SVS6_MOUSE Cellular nucleic acid-binding protein OS=Mus musculus OX=10090 GN=Cnbp PE=1 SV=1	UID2041	3020	Color2 [DarkGray]	1	4		K	2	___1	+	1	1	2.13e-10	125.96	112.45	100.15	0.86434	16210000	8	1	125.96	NaN	7	3020	-4.01624	-4.19932	-4.44958	-4.16853	-4.28055	-4.19935	-4.40179	-4.16681	-3.64472	-3.87323	11.3862	11.0922	10.7944	11.21	11.124	11.0878	10.8369	11.0698	11.5888	11.4874	15.4024	15.2916	15.2439	15.3786	15.4046	15.2872	15.2387	15.2366	15.2335	15.3607
	0.604788	0.121432	P54071;D6RIL6;A0A0U1RPR1	45;45;45	P54071	P54071	Isocitrate dehydrogenase [NADP], mitochondrial	Idh2	SWPEQPRRHYAEKRIKVEKPVVEMDGDEMTR	2049	IK(0.543)VEK(0.457)PVVEMDGDEMTR	sp|P54071|IDHP_MOUSE Isocitrate dehydrogenase [NADP], mitochondrial OS=Mus musculus OX=10090 GN=Idh2 PE=1 SV=3;tr|D6RIL6|D6RIL6_MOUSE Isocitrate dehydrogenase [NADP], mitochondrial OS=Mus musculus OX=10090 GN=Idh2 PE=1 SV=1;tr|A0A0U1RPR1|A0A0U1RPR1_MOUSE I	UID2043	3021	Color2 [DarkGray]	1	4		K	3	___1	+	1	0.542723	0.0045665	56.959	46.491	56.959	-0.44911	1384100	45	0.542723	56.959	NaN	2	3021	-6.08132	-5.90184	-5.68025	-5.97989	-5.91436	-5.64628	-6.01973	-5.8265	-5.62646	-5.83153	9.85083	9.97351	10.2019	9.91955	10.0414	10.2574	9.84125	10.0872	10.3114	10.1174	15.9322	15.8753	15.8821	15.8994	15.9558	15.9037	15.861	15.9137	15.9378	15.9489
	0.0406446	-0.0102055	P54071	243	P54071	P54071	Isocitrate dehydrogenase [NADP], mitochondrial	Idh2	ISGFAHSCFQYSIQKKWPLYLSTKNTILKAY	2050	K(1)WPLYLSTK	sp|P54071|IDHP_MOUSE Isocitrate dehydrogenase [NADP], mitochondrial OS=Mus musculus OX=10090 GN=Idh2 PE=1 SV=3	UID2044	3021	Color2 [DarkGray]	1	4		K	2	___1	+	1	1	0.00622093	101.65	59.048	101.65	-0.38705	2591300	243	1	101.65	NaN	1	3021	-3.96192	-3.57848	-3.93483	-3.78102	-3.76009	-3.72739	-3.97666	-3.74502	-3.70624	-3.91207	11.9702	12.2969	11.9473	12.1184	12.1957	12.1763	11.8843	12.1687	12.2316	12.0369	15.9322	15.8753	15.8821	15.8994	15.9558	15.9037	15.861	15.9137	15.9378	15.9489
	0.120301	0.0288559	P54071;D6RIL6;A0A0U1RP68	155;155;77	P54071	P54071	Isocitrate dehydrogenase [NADP], mitochondrial	Idh2	RNILGGTVFREPIICKNIPRLVPGWTKPITI	2051	NILGGTVFREPIICK(1)NIPR	sp|P54071|IDHP_MOUSE Isocitrate dehydrogenase [NADP], mitochondrial OS=Mus musculus OX=10090 GN=Idh2 PE=1 SV=3;tr|D6RIL6|D6RIL6_MOUSE Isocitrate dehydrogenase [NADP], mitochondrial OS=Mus musculus OX=10090 GN=Idh2 PE=1 SV=1;tr|A0A0U1RP68|A0A0U1RP68_MOUSE I	UID2045	3021	Color2 [DarkGray]	1	4		K	3	___1	+	1	1	2.02e-12	103.71	77.988	103.71	-0.25128	11791000	155	1	103.71	NaN	15	3021	-3.42703	-3.1927	-3.38493	-3.28294	-3.36215	-3.13097	-3.46391	-3.39065	-3.08322	-3.43672	12.5051	12.6827	12.4972	12.6165	12.5936	12.7727	12.3971	12.5231	12.8546	12.5122	15.9322	15.8753	15.8821	15.8994	15.9558	15.9037	15.861	15.9137	15.9378	15.9489
	0.301597	0.156345	P54103;E9Q9H2;E9Q9H3	426;352;426	P54103	P54103	DnaJ homolog subfamily C member 2;DnaJ homolog subfamily C member 2, N-terminally processed	Dnajc2	LEKQIEEVNEQMRREKEEADARMRQASKNAE	2052	EK(1)EEADAR	sp|P54103|DNJC2_MOUSE DnaJ homolog subfamily C member 2 OS=Mus musculus OX=10090 GN=Dnajc2 PE=1 SV=2;tr|E9Q9H2|E9Q9H2_MOUSE DnaJ homolog subfamily C member 2 OS=Mus musculus OX=10090 GN=Dnajc2 PE=1 SV=1;tr|E9Q9H3|E9Q9H3_MOUSE DnaJ homolog subfamily C membe	UID2046	3022	Color2 [DarkGray]	1	4		K	2	___1	+	1	1	0.0435738	85.731	24.758	80.688	-0.64204	3131200	426	1	85.731	NaN	2	3022	-4.2488	-4.33526	-4.53178	-4.00708	-4.12803	-4.3313	-4.4897	-4.25338	-3.3346	-4.06025	10.5564	10.494	10.2194	10.7371	10.6389	10.4734	10.3838	10.6055	11.4092	10.6711	14.8052	14.8292	14.7512	14.7442	14.7669	14.8047	14.8735	14.8588	14.7438	14.7313
	0.443529	0.168611	P54103;E9Q9H2;E9Q9H3	442;368;442	P54103	P54103	DnaJ homolog subfamily C member 2;DnaJ homolog subfamily C member 2, N-terminally processed	Dnajc2	EEADARMRQASKNAEKSTGGSGSGSKNWSED	2053	NAEK(1)STGGSGSGSK	sp|P54103|DNJC2_MOUSE DnaJ homolog subfamily C member 2 OS=Mus musculus OX=10090 GN=Dnajc2 PE=1 SV=2;tr|E9Q9H2|E9Q9H2_MOUSE DnaJ homolog subfamily C member 2 OS=Mus musculus OX=10090 GN=Dnajc2 PE=1 SV=1;tr|E9Q9H3|E9Q9H3_MOUSE DnaJ homolog subfamily C membe	UID2047	3022	Color2 [DarkGray]	1	4		K	3	___1	+	1	1	0.000303235	79.771	54.45	79.771	0.35693	1001800	442	1	79.771	NaN	4	3022	-5.13898	-4.648	-5.02957	-5.18415	-5.28461	-4.82498	-5.40414	-4.72442	-4.63867	-4.85004	9.66622	10.1812	9.72159	9.56003	9.48233	9.97968	9.46936	10.1344	10.1051	9.88131	14.8052	14.8292	14.7512	14.7442	14.7669	14.8047	14.8735	14.8588	14.7438	14.7313
	0.403281	-0.0787121	P54227;D3Z5N2;D3Z1Z8	9;9;9	P54227	P54227	Stathmin	Stmn1	_______MASSDIQVKELEKRASGQAFELIL	2054	ASSDIQVK(1)ELEKR	sp|P54227|STMN1_MOUSE Stathmin OS=Mus musculus OX=10090 GN=Stmn1 PE=1 SV=2;tr|D3Z5N2|D3Z5N2_MOUSE Stathmin OS=Mus musculus OX=10090 GN=Stmn1 PE=1 SV=1;tr|D3Z1Z8|D3Z1Z8_MOUSE Stathmin (Fragment) OS=Mus musculus OX=10090 GN=Stmn1 PE=1 SV=1	UID2048	3024	Color2 [DarkGray]	1	4		K	3	___1	+	1	0.999816	8.19e-05	88.552	64.261	88.552	-0.091878	7572400	9	0.999816	88.552	NaN	8	3024	-4.57766	-4.44573	-4.42368	-4.72804	-4.5872	-4.8432	-4.58162	-4.43738	-4.5862	-4.70748	11.896	12.0017	11.9611	11.755	11.9347	11.68	11.801	11.9334	11.8943	11.7445	16.4737	16.4474	16.3847	16.483	16.5219	16.5232	16.3826	16.3708	16.4805	16.4519
	1.28279	0.343266	P54227	128	P54227	P54227	Stathmin	Stmn1	EAQMAAKLERLREKDKHVEEVRKNKESKDPA	2055	DK(1)HVEEVRK	sp|P54227|STMN1_MOUSE Stathmin OS=Mus musculus OX=10090 GN=Stmn1 PE=1 SV=2	UID2049	3024	Color2 [DarkGray]	1	4		K	4	___1	+	1	1	0.00756778	79.974	51.961	79.974	0.07316	7786300	128	1	79.974	NaN	2	3024	-6.20115	-6.11312	-6.0076	-6.07931	-6.21238	-5.75613	-5.93225	-5.86309	-5.24237	-6.10339	10.2726	10.3343	10.3771	10.4037	10.3095	10.7671	10.4504	10.5077	11.2381	10.3486	16.4737	16.4474	16.3847	16.483	16.5219	16.5232	16.3826	16.3708	16.4805	16.4519
	0.88073	0.100241	P54227;D3Z5N2;D3Z1Z8;P55821	52;52;52;86	P54227;P55821	P54227	Stathmin;Stathmin-2	Stmn1;Stmn2	LASPKKKDLSLEEIQKKLEAAEERRKSQEAQ;LSPPKKKDLSLEEIQKKLEAAEERRKSHEAE	2056	DLSLEEIQK(1)K	sp|P54227|STMN1_MOUSE Stathmin OS=Mus musculus OX=10090 GN=Stmn1 PE=1 SV=2;tr|D3Z5N2|D3Z5N2_MOUSE Stathmin OS=Mus musculus OX=10090 GN=Stmn1 PE=1 SV=1;tr|D3Z1Z8|D3Z1Z8_MOUSE Stathmin (Fragment) OS=Mus musculus OX=10090 GN=Stmn1 PE=1 SV=1;sp|P55821|STMN2_MO	UID2050	3024	Color2 [DarkGray]	1	4		K	3	___1	+	1	1	0.000206577	109.42	67.024	108.67	0.24096	5412000	52	1	109.42	NaN	9	3024	-4.15276	-4.07086	-4.13888	-4.04123	-3.99486	-4.0563	-4.01117	-4.00664	-3.77596	-4.04731	12.3209	12.3766	12.2459	12.4418	12.527	12.4669	12.3714	12.3642	12.7045	12.4046	16.4737	16.4474	16.3847	16.483	16.5219	16.5232	16.3826	16.3708	16.4805	16.4519
	0.366617	-0.167472	P54227;D3Z5N2;D3Z1Z8;P63042;Q05DI3;D3Z4C2;G3X9Z6;P55821	53;53;53;97;97;124;124;87	P54227;P55821	P54227	Stathmin;Stathmin-4;Stathmin-2	Stmn1;Stmn4;Stmn2	ASPKKKDLSLEEIQKKLEAAEERRKSQEAQV;SPPKKKDLSLEEIQKKLEAAEERRKSHEAEV	2057	K(1)LEAAEER	sp|P54227|STMN1_MOUSE Stathmin OS=Mus musculus OX=10090 GN=Stmn1 PE=1 SV=2;tr|D3Z5N2|D3Z5N2_MOUSE Stathmin OS=Mus musculus OX=10090 GN=Stmn1 PE=1 SV=1;tr|D3Z1Z8|D3Z1Z8_MOUSE Stathmin (Fragment) OS=Mus musculus OX=10090 GN=Stmn1 PE=1 SV=1;sp|P63042|STMN4_MO	UID2051	3024	Color2 [DarkGray]	1	4		K	2	___1	+	1	1	1.43e-33	199.12	172.64	121.5	0.062283	41051000	53	1	199.12	NaN	1	3024	-4.57028	-4.16676	-4.35565	-4.4107	-4.36256	-4.76421	-5.08676	-4.62923	-4.06633	-4.15676	11.9034	12.2807	12.0291	12.0723	12.1593	11.759	11.2958	11.7416	12.4142	12.2952	16.4737	16.4474	16.3847	16.483	16.5219	16.5232	16.3826	16.3708	16.4805	16.4519
	0.610168	-0.0923246	P54227;D3Z5N2	119;119	P54227	P54227	Stathmin	Stmn1	KMEANKENREAQMAAKLERLREKDKHVEEVR	2058	EAQMAAK(1)LER	sp|P54227|STMN1_MOUSE Stathmin OS=Mus musculus OX=10090 GN=Stmn1 PE=1 SV=2;tr|D3Z5N2|D3Z5N2_MOUSE Stathmin OS=Mus musculus OX=10090 GN=Stmn1 PE=1 SV=1	UID2052	3024	Color2 [DarkGray]	1	4		K	2	___1	+	1	1	0.000153581	115.29	74.257	66.595	-0.037127	28658000	119	1	115.29	NaN	7	3024	-3.51747	-3.48116	-3.72198	-3.60656	-3.65195	-3.79246	-3.82204	-3.73055	-3.54368	-3.552	12.9562	12.9663	12.6628	12.8765	12.8699	12.7308	12.5606	12.6403	12.9368	12.8999	16.4737	16.4474	16.3847	16.483	16.5219	16.5232	16.3826	16.3708	16.4805	16.4519
	0.862058	0.119182	P54227;D3Z5N2;D3Z1Z8	80;80;80	P54227	P54227	Stathmin	Stmn1	EAEVLKQLAEKREHEKEVLQKAIEENNNFSK	2059	EHEK(1)EVLQK	sp|P54227|STMN1_MOUSE Stathmin OS=Mus musculus OX=10090 GN=Stmn1 PE=1 SV=2;tr|D3Z5N2|D3Z5N2_MOUSE Stathmin OS=Mus musculus OX=10090 GN=Stmn1 PE=1 SV=1;tr|D3Z1Z8|D3Z1Z8_MOUSE Stathmin (Fragment) OS=Mus musculus OX=10090 GN=Stmn1 PE=1 SV=1	UID2053	3024	Color2 [DarkGray]	1	4		K	3	___1	+	1	1	0.00321393	91.584	56.863	80.688	-0.45211	14485000	80	1	91.584	NaN	4	3024	-4.13758	-4.14963	-4.2879	-4.0897	-4.2004	-4.20932	-4.09187	-4.00469	-3.83489	-4.12853	12.3361	12.2978	12.0968	12.3933	12.3215	12.3139	12.2907	12.3661	12.6456	12.3234	16.4737	16.4474	16.3847	16.483	16.5219	16.5232	16.3826	16.3708	16.4805	16.4519
	0.0264769	0.00599251	P54227;D3Z5N2	100;100	P54227	P54227	Stathmin	Stmn1	KAIEENNNFSKMAEEKLTHKMEANKENREAQ	2060	MAEEK(1)LTHK	sp|P54227|STMN1_MOUSE Stathmin OS=Mus musculus OX=10090 GN=Stmn1 PE=1 SV=2;tr|D3Z5N2|D3Z5N2_MOUSE Stathmin OS=Mus musculus OX=10090 GN=Stmn1 PE=1 SV=1	UID2054	3024	Color2 [DarkGray]	1	4		K	3	___1	+	1	1	0.00682977	83	49.114	60.518	-0.29847	17023000	100	1	83	NaN	5	3024	-3.76097	-3.78092	-3.91602	-3.73982	-3.87847	-3.89485	-3.82489	-3.77606	-3.56596	-3.98449	12.7127	12.6665	12.4687	12.7432	12.6434	12.6284	12.5577	12.5948	12.9145	12.4675	16.4737	16.4474	16.3847	16.483	16.5219	16.5232	16.3826	16.3708	16.4805	16.4519
	0.152472	-0.0372944	P54227;D3Z5N2;D3Z1Z8	70;70;70	P54227	P54227	Stathmin	Stmn1	EAAEERRKSHEAEVLKQLAEKREHEKEVLQK	2061	SHEAEVLK(1)QLAEKR	sp|P54227|STMN1_MOUSE Stathmin OS=Mus musculus OX=10090 GN=Stmn1 PE=1 SV=2;tr|D3Z5N2|D3Z5N2_MOUSE Stathmin OS=Mus musculus OX=10090 GN=Stmn1 PE=1 SV=1;tr|D3Z1Z8|D3Z1Z8_MOUSE Stathmin (Fragment) OS=Mus musculus OX=10090 GN=Stmn1 PE=1 SV=1	UID2055	3024	Color2 [DarkGray]	1	4		K	4	___1	+	1	0.999835	1.93e-05	118.13	88.799	118.13	-0.095302	4789700	70	0.999835	118.13	NaN	8	3024	-5.20155	-5.147	-5.35144	-5.26777	-5.2371	-5.53492	-5.32891	-5.21263	-4.99312	-5.32174	11.2722	11.3004	11.0333	11.2153	11.2848	10.9883	11.0537	11.1582	11.4874	11.1302	16.4737	16.4474	16.3847	16.483	16.5219	16.5232	16.3826	16.3708	16.4805	16.4519
	0.0483249	0.00819054	P54775;A0A140LIZ5	404;373	P54775	P54775	26S protease regulatory subunit 6B	Psmc4	ENRYIVLAKDFEKAYKTVIKKDEQEHEFYK_	2063	AYK(1)TVIK	sp|P54775|PRS6B_MOUSE 26S proteasome regulatory subunit 6B OS=Mus musculus OX=10090 GN=Psmc4 PE=1 SV=2;tr|A0A140LIZ5|A0A140LIZ5_MOUSE 26S proteasome AAA-ATPase subunit RPT3 OS=Mus musculus OX=10090 GN=Psmc4 PE=1 SV=1	UID2057	3031	Color2 [DarkGray]	1	4		K	2	___1	+	1	1	0.0382083	111.04	23.421	111.04	-0.032181	2249900	404	1	111.04	NaN	3	3031	-5.26276	-5.11164	-5.28918	-5.39552	-5.20925	-5.20006	-5.2006	-5.15782	-5.31632	-5.3526	11.4068	11.5732	11.4151	11.316	11.4304	11.5491	11.5243	11.5446	11.4189	11.3215	16.6696	16.6848	16.7043	16.7115	16.6396	16.7492	16.7249	16.7024	16.7352	16.6741
	0.763967	-0.178817	P54775	80	P54775	P54775	26S protease regulatory subunit 6B	Psmc4	QKNLKKEFLHAQEEVKRIQSIPLVIGQFLEA	2064	EFLHAQEEVK(1)R	sp|P54775|PRS6B_MOUSE 26S proteasome regulatory subunit 6B OS=Mus musculus OX=10090 GN=Psmc4 PE=1 SV=2	UID2058	3031	Color2 [DarkGray]	1	4		K	3	___1	+	1	1	0.00179779	99.215	73.173	99.215	-0.21616	5607700	80	1	99.215	NaN	10	3031	-5.91633	-5.77814	-5.93665	-5.52151	-5.78907	-6.18639	-6.12688	-6.02897	-5.75924	-5.73431	10.7532	10.9067	10.7676	11.19	10.8505	10.5628	10.598	10.6734	10.9759	10.9398	16.6696	16.6848	16.7043	16.7115	16.6396	16.7492	16.7249	16.7024	16.7352	16.6741
	0.382362	-0.148142	P54775;A0A140LIZ5	238;207	P54775	P54775	26S protease regulatory subunit 6B	Psmc4	TTAAFIRVVGSEFVQKYLGEGPRMVRDVFRL	2065	VVGSEFVQK(1)YLGEGPR	sp|P54775|PRS6B_MOUSE 26S proteasome regulatory subunit 6B OS=Mus musculus OX=10090 GN=Psmc4 PE=1 SV=2;tr|A0A140LIZ5|A0A140LIZ5_MOUSE 26S proteasome AAA-ATPase subunit RPT3 OS=Mus musculus OX=10090 GN=Psmc4 PE=1 SV=1	UID2059	3031	Color2 [DarkGray]	1	4		K	3	___1	+	1	1	0.00115728	61.097	47.96	61.097	0.11973	1195900	238	1	61.097	NaN	9	3031	-7.75269	-6.88169	-7.44219	-7.31262	-7.22144	-7.46628	-7.50174	-7.81165	-7.24512	-7.32655	8.91688	9.80315	9.26208	9.39889	9.41816	9.28292	9.22315	8.89075	9.49007	9.34756	16.6696	16.6848	16.7043	16.7115	16.6396	16.7492	16.7249	16.7024	16.7352	16.6741
	0.25839	-0.069739	P54822;E9Q242;E9Q3T7	170;155;170	P54822	P54822	Adenylosuccinate lyase	Adsl	LGFTHFQPAQLTTVGKRCCLWIQDLCMDLQN	2066	DRADLPTLGFTHFQPAQLTTVGK(1)R	sp|P54822|PUR8_MOUSE Adenylosuccinate lyase OS=Mus musculus OX=10090 GN=Adsl PE=1 SV=2;tr|E9Q242|E9Q242_MOUSE Adenylosuccinate lyase OS=Mus musculus OX=10090 GN=Adsl PE=1 SV=1;tr|E9Q3T7|E9Q3T7_MOUSE Adenylosuccinase OS=Mus musculus OX=10090 GN=Adsl PE=1 SV	UID2060	3032	Color2 [DarkGray]	1	4		K	4	___1	+	1	1	9.2e-28	153.21	133.92	41.491	-0.52974	14139000	170	1	153.21	NaN	23	3032	-4.28404	-4.17341	-4.42669	-4.60764	-4.29967	-4.28205	-4.68913	-4.3783	-4.24079	-4.54989	11.921	12.0368	11.8283	11.6182	11.9761	12.0597	11.5917	11.8127	12.0348	11.7088	16.205	16.2103	16.255	16.2258	16.2758	16.3418	16.2808	16.191	16.2756	16.2586
	0.788803	0.123551	P54822;E9Q3T7	134;134	P54822	P54822	Adenylosuccinate lyase	Adsl	TDLIILRNAFDLLLPKLARVISRLADFAKDR	2067	NAFDLLLPK(1)LAR	sp|P54822|PUR8_MOUSE Adenylosuccinate lyase OS=Mus musculus OX=10090 GN=Adsl PE=1 SV=2;tr|E9Q3T7|E9Q3T7_MOUSE Adenylosuccinase OS=Mus musculus OX=10090 GN=Adsl PE=1 SV=1	UID2061	3032	Color2 [DarkGray]	1	4		K	2	___1	+	1	1	0.000468395	115.18	90.321	61.161	0.125	12435000	134	1	115.18	NaN	9	3032	-4.02031	-3.91436	-4.34798	-4.09827	-4.13025	-3.91903	-3.86876	-4.01795	-4.05407	-4.03359	12.1847	12.2959	11.907	12.1276	12.1455	12.4227	12.4121	12.1731	12.2215	12.2251	16.205	16.2103	16.255	16.2258	16.2758	16.3418	16.2808	16.191	16.2756	16.2586
	0.357906	0.0545448	P54822;E9Q242	402;387	P54822	P54822	Adenylosuccinate lyase	Adsl	MAMVKAGGSRQDCHEKIRVLSQQAAAVVKQE	2068	QDCHEK(1)IR	sp|P54822|PUR8_MOUSE Adenylosuccinate lyase OS=Mus musculus OX=10090 GN=Adsl PE=1 SV=2;tr|E9Q242|E9Q242_MOUSE Adenylosuccinate lyase OS=Mus musculus OX=10090 GN=Adsl PE=1 SV=1	UID2062	3032	Color2 [DarkGray]	1	4		K	3	___1	+	1	1	0.0223948	76.282	50.723	76.282	-0.77004	23028000	402	1	76.282	NaN	6	3032	-3.91699	-3.86587	-4.02471	-3.87519	-4.0473	-3.81841	-3.93178	-3.94948	-3.72042	-4.03725	12.288	12.3444	12.2303	12.3507	12.2285	12.5233	12.3491	12.2415	12.5552	12.2214	16.205	16.2103	16.255	16.2258	16.2758	16.3418	16.2808	16.191	16.2756	16.2586
	1.98133	0.221795	P54822;E9Q242;E9Q3T7;A0A140LHU1	295;280;295;115	P54822	P54822	Adenylosuccinate lyase	Adsl	EPFEKQQIGSSAMPYKRNPMRSERCCSLARH	2069	QQIGSSAMPYK(1)R	sp|P54822|PUR8_MOUSE Adenylosuccinate lyase OS=Mus musculus OX=10090 GN=Adsl PE=1 SV=2;tr|E9Q242|E9Q242_MOUSE Adenylosuccinate lyase OS=Mus musculus OX=10090 GN=Adsl PE=1 SV=1;tr|E9Q3T7|E9Q3T7_MOUSE Adenylosuccinase OS=Mus musculus OX=10090 GN=Adsl PE=1 SV	UID2063	3032	Color2 [DarkGray]	1	4		K	3	___1	+	1	1	3.33e-05	142.97	119.74	117.09	0.35134	29514000	295	1	142.97	NaN	11	3032	-4.10313	-3.9869	-4.11757	-4.12586	-3.98281	-3.99154	-3.91215	-3.85391	-3.64336	-3.80635	12.1019	12.2233	12.1374	12.1	12.293	12.3502	12.3687	12.3371	12.6323	12.4523	16.205	16.2103	16.255	16.2258	16.2758	16.3418	16.2808	16.191	16.2756	16.2586
	0.481687	0.0812223	P54823	104	P54823	P54823	Probable ATP-dependent RNA helicase DDX6	Ddx6	DVTSTKGNEFEDYCLKRELLMGIFEMGWEKP	2070	GNEFEDYCLK(1)R	sp|P54823|DDX6_MOUSE Probable ATP-dependent RNA helicase DDX6 OS=Mus musculus OX=10090 GN=Ddx6 PE=1 SV=1	UID2064	3033	Color2 [DarkGray]	1	4		K	3	___1	+	1	1	0.00604695	87.001	78.601	77.124	0.20162	7269900	104	1	87.001	NaN	10	3033	-4.58213	-4.39347	-4.79847	-4.57033	-4.61992	-4.5273	-4.65249	-4.41463	-4.41894	-4.54485	11.3995	11.6094	11.2085	11.4165	11.3449	11.4321	11.2768	11.5702	11.5921	11.4459	15.9816	16.0029	16.007	15.9869	15.9649	15.9594	15.9293	15.9848	16.0111	15.9908
	0.231131	-0.0861206	P54923	335	P54923	P54923	[Protein ADP-ribosylarginine] hydrolase	Adprh	GVMYGFKGVNPANYEKLEYRQRLEEAGRALY	2071	GVNPANYEK(1)LEYR	sp|P54923|ADPRH_MOUSE [Protein ADP-ribosylarginine] hydrolase OS=Mus musculus OX=10090 GN=Adprh PE=1 SV=1	UID2065	3035	Color2 [DarkGray]	1	4		K	3	___1	+	1	1	0.00244269	69.716	53.825	69.716	1.0589	1604600	335	1	69.716	NaN	9	3035	-3.85569	-3.73197	-4.01474	-3.78732	-3.99501	-4.03793	-4.36987	-3.91245	-3.48769	-4.0074	11.3292	11.3969	11.2131	11.406	11.187	11.3797	11.0195	11.2422	11.5787	11.2371	15.1849	15.1288	15.2279	15.1933	15.182	15.4176	15.3894	15.1546	15.0664	15.2445
	0.047232	0.010815	P55264;A0A286YCD7	164;162	P55264	P55264	Adenosine kinase	Adk	SLVANLAAANCYKKEKHLDLERNWVLVEKAR	2073	EK(1)HLDLER	sp|P55264|ADK_MOUSE Adenosine kinase OS=Mus musculus OX=10090 GN=Adk PE=1 SV=2;tr|A0A286YCD7|A0A286YCD7_MOUSE Adenosine kinase (Fragment) OS=Mus musculus OX=10090 GN=Adk PE=1 SV=1	UID2067	3042	Color2 [DarkGray]	1	4		K	3	___1	+	1	1	0.0464646	61.65	38.093	61.65	0.31399	10076000	164	1	61.65	NaN	2	3042	-5.22258	-5.41198	-5.53732	-5.52289	-5.33475	-5.43016	-5.43754	-5.48645	-5.44402	-5.17727	10.6361	10.3844	10.3149	10.3093	10.4865	10.4954	10.5812	10.3629	10.4768	10.6051	15.8587	15.7964	15.8522	15.8322	15.8213	15.9256	16.0187	15.8493	15.9208	15.7824
	0.198471	-0.0674574	P55264;A0A286YCD7	161;159	P55264	P55264	Adenosine kinase	Adk	GNRSLVANLAAANCYKKEKHLDLERNWVLVE	2074	SLVANLAAANCYK(1)K	sp|P55264|ADK_MOUSE Adenosine kinase OS=Mus musculus OX=10090 GN=Adk PE=1 SV=2;tr|A0A286YCD7|A0A286YCD7_MOUSE Adenosine kinase (Fragment) OS=Mus musculus OX=10090 GN=Adk PE=1 SV=1	UID2068	3042	Color2 [DarkGray]	1	4		K	3	___1	+	1	1	0.000112953	105	83.444	100.54	-0.17769	15009000	161	1	105	NaN	13	3042	-3.6546	-3.28805	-3.74414	-3.68474	-3.65628	-3.82114	-3.9691	-3.72467	-3.38411	-3.46609	12.2041	12.5084	12.1081	12.1475	12.165	12.1045	12.0496	12.1246	12.5367	12.3163	15.8587	15.7964	15.8522	15.8322	15.8213	15.9256	16.0187	15.8493	15.9208	15.7824
	0.0189449	0.00714931	P56135	10	P56135	P56135	ATP synthase subunit f, mitochondrial	Atp5j2	______MASLVPLKEKKLMEVKLGELPSWIM	2075	ASLVPLK(0.002)EK(0.998)K	sp|P56135|ATPK_MOUSE ATP synthase subunit f, mitochondrial OS=Mus musculus OX=10090 GN=Atp5mf PE=1 SV=3	UID2069	3049	Color2 [DarkGray]	1	4		K	2	___1	+	1	0.997716	0.0034722	54.416	18.536	54.416	0.090464	4770400	10	0.997716	54.416	NaN	9	3049	-1.57936	-1.33794	-1.41356	-1.64534	-1.31931	-1.5194	-1.5674	-1.69839	-1.03853	-1.43604	11.9211	12.0325	12.0112	11.8608	11.9501	12.0852	12.0325	11.7905	12.4226	11.9346	13.5004	13.3704	13.4247	13.5062	13.2694	13.6046	13.5999	13.4889	13.4611	13.3707
	0.180407	-0.0274183	P56382	37	P56382	P56382	ATP synthase subunit epsilon, mitochondrial	Atp5e	AVRDALKTEFKANAEKTSGSSIKIVKVSKKE	2076	ANAEK(1)TSGSSIK	sp|P56382|ATP5E_MOUSE ATP synthase subunit epsilon, mitochondrial OS=Mus musculus OX=10090 GN=Atp5f1e PE=1 SV=2	UID2070	3053	Color2 [DarkGray]	1	4		K	3	___1	+	1	1	5.91e-06	109.24	71.514	71.241	0.6801	37396000	37	1	109.24	NaN	5	3053	-3.26662	-3.00236	-3.08506	-3.09693	-3.10491	-3.21659	-3.05271	-3.04474	-3.25165	-3.12729	11.6594	11.9305	11.9164	11.8636	11.8797	11.8682	11.9609	11.8391	11.8019	11.807	14.9261	14.9328	15.0015	14.9605	14.9846	15.0848	15.0136	14.8838	15.0536	14.9342
	0.0390653	0.00877342	P56382	44	P56382	P56382	ATP synthase subunit epsilon, mitochondrial	Atp5e	TEFKANAEKTSGSSIKIVKVSKKE_______	2077	TSGSSIK(1)IVK	sp|P56382|ATP5E_MOUSE ATP synthase subunit epsilon, mitochondrial OS=Mus musculus OX=10090 GN=Atp5f1e PE=1 SV=2	UID2071	3053	Color2 [DarkGray]	1	4		K	2	___1	+	1	1	0.00322961	96.331	57.313	96.331	-0.82131	14085000	44	1	96.331	NaN	7	3053	-2.3712	-2.34674	-2.7619	-2.58853	-2.42424	-2.48884	-2.4636	-2.50646	-2.51224	-2.4776	12.5549	12.5861	12.2396	12.372	12.5603	12.5959	12.55	12.3774	12.5414	12.4566	14.9261	14.9328	15.0015	14.9605	14.9846	15.0848	15.0136	14.8838	15.0536	14.9342
	0.706432	0.119137	P56382	28	P56382	P56382	ATP synthase subunit epsilon, mitochondrial	Atp5e	IRFSQICAKAVRDALKTEFKANAEKTSGSSI	2078	DALK(1)TEFK	sp|P56382|ATP5E_MOUSE ATP synthase subunit epsilon, mitochondrial OS=Mus musculus OX=10090 GN=Atp5f1e PE=1 SV=2	UID2072	3053	Color2 [DarkGray]	1	4		K	2	___1	+	1	1	0.00664282	125.56	73.709	115.71	2.1033	7249400	28	1	125.56	NaN	4	3053	-1.86069	-1.91766	-2.14999	-1.81846	-1.91481	-1.94177	-1.91809	-1.85892	-1.60858	-1.73857	13.0654	13.0152	12.8515	13.1421	13.0698	13.143	13.0955	13.0249	13.445	13.1957	14.9261	14.9328	15.0015	14.9605	14.9846	15.0848	15.0136	14.8838	15.0536	14.9342
	0.419161	0.0508184	P56382	32	P56382	P56382	ATP synthase subunit epsilon, mitochondrial	Atp5e	QICAKAVRDALKTEFKANAEKTSGSSIKIVK	2079	DALK(0.005)TEFK(0.995)ANAEK	sp|P56382|ATP5E_MOUSE ATP synthase subunit epsilon, mitochondrial OS=Mus musculus OX=10090 GN=Atp5f1e PE=1 SV=2	UID2073	3053	Color2 [DarkGray]	1	4		K	3	___1	+	1	0.994619	0.00167071	75.669	57.531	75.669	0.13082	6169200	32	0.994619	75.669	NaN	8	3053	-2.61347	-2.54248	-2.80677	-2.64387	-2.54346	-2.62619	-2.63475	-2.55152	-2.49512	-2.58839	12.3126	12.3904	12.1947	12.3167	12.4411	12.4586	12.3789	12.3323	12.5585	12.3459	14.9261	14.9328	15.0015	14.9605	14.9846	15.0848	15.0136	14.8838	15.0536	14.9342
	1.27953	-0.158177	P56382	21	P56382	P56382	ATP synthase subunit epsilon, mitochondrial	Atp5e	RQAGLSYIRFSQICAKAVRDALKTEFKANAE	2080	FSQICAK(1)AVR	sp|P56382|ATP5E_MOUSE ATP synthase subunit epsilon, mitochondrial OS=Mus musculus OX=10090 GN=Atp5f1e PE=1 SV=2	UID2074	3053	Color2 [DarkGray]	1	4		K	2	___1	+	1	1	0.000441052	107.95	61.618	107.95	0.1281	26036000	21	1	107.95	NaN	7	3053	-2.97377	-2.90937	-3.02035	-2.86165	-3.09228	-3.1626	-3.11122	-3.09711	-3.3136	-2.96377	11.9523	12.0235	11.9811	12.0989	11.8923	11.9222	11.9024	11.7867	11.74	11.9705	14.9261	14.9328	15.0015	14.9605	14.9846	15.0848	15.0136	14.8838	15.0536	14.9342
	0.170761	-0.0378796	P56390	11	P56390	P56390	Cyclin-dependent kinases regulatory subunit 2	Cks2	_____MAHKQIYYSDKYFDEHYEYRHVMLPR	2081	QIYYSDK(1)YFDEHYEYR	sp|P56390|CKS2_MOUSE Cyclin-dependent kinases regulatory subunit 2 OS=Mus musculus OX=10090 GN=Cks2 PE=1 SV=1	UID2075		Color2 [DarkGray]	1	4		K	3	___1		0	1	0.000137646	73.208	68.306	73.208	-0.36179	1026300	11	1	73.208	NaN	7	3055	10.6732	10.6962	10.5782	10.898	10.6142	10.7452	10.7775	10.4372	10.753	10.5575	10.6732	10.6962	10.5782	10.898	10.6142	10.7452	10.7775	10.4372	10.753	10.5575	NaN	NaN	NaN	NaN	NaN	NaN	NaN	NaN	NaN	NaN
	0.765391	-0.240745	P56391	42	P56391	P56391	Cytochrome c oxidase subunit 6B1	Cox6b1	TKNCWQNYLDFHRCEKAMTAKGGDVSVCEWY	2083	CEK(1)AMTAK	sp|P56391|CX6B1_MOUSE Cytochrome c oxidase subunit 6B1 OS=Mus musculus OX=10090 GN=Cox6b1 PE=1 SV=2	UID2077	3056	Color2 [DarkGray]	1	4		K	2	___1	+	1	1	0.0110965	114.5	70.049	114.5	-0.11152	15436000	42	1	114.5	NaN	3	3056	-3.00955	-3.36544	-3.6734	-3.21021	-3.489	-3.56432	-3.36738	-3.37973	-3.65501	-3.98489	12.7877	12.4234	12.1491	12.5895	12.3783	12.4573	12.5273	12.4316	12.2811	11.9775	15.7972	15.7888	15.8225	15.7997	15.8673	16.0216	15.8946	15.8113	15.9361	15.9624
	0.507154	-0.14305	P56391	13	P56391	P56391	Cytochrome c oxidase subunit 6B1	Cox6b1	___MAEDIKTKIKNYKTAPFDSRFPNQNQTK	2084	NYK(1)TAPFDSR	sp|P56391|CX6B1_MOUSE Cytochrome c oxidase subunit 6B1 OS=Mus musculus OX=10090 GN=Cox6b1 PE=1 SV=2	UID2078	3056	Color2 [DarkGray]	1	4		K	2	___1	+	1	1	0.0179393	79.148	61.3	79.148	0.11691	5930400	13	1	79.148	NaN	3	3056	-3.76076	-4.13906	-4.35336	-3.93489	-4.28668	-4.14985	-4.07363	-4.31898	-4.48372	-4.16381	12.0364	11.6498	11.4691	11.8648	11.5806	11.8718	11.821	11.4923	11.4524	11.7986	15.7972	15.7888	15.8225	15.7997	15.8673	16.0216	15.8946	15.8113	15.9361	15.9624
	0.0849851	-0.0492373	P56480	522	P56480	P56480	ATP synthase subunit beta, mitochondrial	Atp5b	FYMVGPIEEAVAKADKLAEEHGS________	2085	ADK(1)LAEEHGS	sp|P56480|ATPB_MOUSE ATP synthase subunit beta, mitochondrial OS=Mus musculus OX=10090 GN=Atp5f1b PE=1 SV=2	UID2079	3060	Color2 [DarkGray]	1	4		K	2	___1	+	1	1	0.000253063	112.75	104.59	100.02	0.30222	21657000	522	1	112.75	NaN	3	3060	-7.09354	-6.44886	-7.17873	-6.80089	-6.88996	-7.31286	-7.31382	-6.73768	-6.44482	-6.849	11.3675	12.0263	11.2598	11.6699	11.6045	11.242	11.2035	11.7293	12.0903	11.6552	18.461	18.4752	18.4385	18.4708	18.4945	18.5549	18.5173	18.467	18.5351	18.5042
	0.356253	-0.0390013	P56480	259	P56480	P56480	ATP synthase subunit beta, mitochondrial	Atp5b	NDLYHEMIESGVINLKDATSKVALVYGQMNE	2086	TREGNDLYHEMIESGVINLK(1)DATSK	sp|P56480|ATPB_MOUSE ATP synthase subunit beta, mitochondrial OS=Mus musculus OX=10090 GN=Atp5f1b PE=1 SV=2	UID2080	3060	Color2 [DarkGray]	1	4		K	4	___1	+	1	1	2.29e-17	109.75	88.554	41.208	-1.4347	11014000	259	1	109.75	NaN	20	3060	-6.50874	-6.45728	-6.45357	-6.50971	-6.39226	-6.42316	-6.59052	-6.60929	-6.39628	-6.49733	11.9523	12.0179	11.9849	11.9611	12.1022	12.1317	11.9268	11.8577	12.1389	12.0069	18.461	18.4752	18.4385	18.4708	18.4945	18.5549	18.5173	18.467	18.5351	18.5042
	0.0428035	-0.00766716	P56480	124	P56480	P56480	ATP synthase subunit beta, mitochondrial	Atp5b	RTIAMDGTEGLVRGQKVLDSGAPIKIPVGPE	2088	GQK(0.999)VLDSGAPIK(0.001)IPVGPETLGR	sp|P56480|ATPB_MOUSE ATP synthase subunit beta, mitochondrial OS=Mus musculus OX=10090 GN=Atp5f1b PE=1 SV=2	UID2082	3060	Color2 [DarkGray]	1	4		K	3	___1	+	1	0.999412	0.000527135	52.061	34.983	52.061	0.28257	4318800	124	0.999412	52.061	NaN	3	3060	-7.18844	-7.07005	-7.24708	-7.25423	-7.06426	-7.15568	-7.33998	-7.13503	-7.04944	-7.18225	11.2726	11.4051	11.1914	11.2166	11.4302	11.3992	11.1774	11.332	11.4857	11.322	18.461	18.4752	18.4385	18.4708	18.4945	18.5549	18.5173	18.467	18.5351	18.5042
	0.329442	0.0544651	P56480	133	P56480	P56480	ATP synthase subunit beta, mitochondrial	Atp5b	GLVRGQKVLDSGAPIKIPVGPETLGRIMNVI	2089	VLDSGAPIK(1)IPVGPETLGR	sp|P56480|ATPB_MOUSE ATP synthase subunit beta, mitochondrial OS=Mus musculus OX=10090 GN=Atp5f1b PE=1 SV=2	UID2083	3060	Color2 [DarkGray]	1	4		K	3	___1	+	1	1	8.53e-14	132.9	111.35	77.391	-0.011606	103360000	133	1	132.9	NaN	9	3060	-5.53487	-5.47328	-5.57717	-5.58687	-5.5704	-5.53798	-5.6194	-5.54023	-5.227	-5.54567	12.9261	13.0019	12.8613	12.8839	12.9241	13.0169	12.8979	12.9268	13.3081	12.9586	18.461	18.4752	18.4385	18.4708	18.4945	18.5549	18.5173	18.467	18.5351	18.5042
	0.42074	-0.0682041	P56480	426	P56480	P56480	ATP synthase subunit beta, mitochondrial	Atp5b	NIVGNEHYDVARGVQKILQDYKSLQDIIAIL	2090	GVQK(1)ILQDYK	sp|P56480|ATPB_MOUSE ATP synthase subunit beta, mitochondrial OS=Mus musculus OX=10090 GN=Atp5f1b PE=1 SV=2	UID2084	3060	Color2 [DarkGray]	1	4		K	2	___1	+	1	1	0.00118286	98.033	66.661	98.033	-0.23389	11042000	426	1	98.033	NaN	4	3060	-6.01011	-6.02131	-6.13692	-6.12823	-6.23937	-6.05598	-6.11567	-6.23173	-6.08944	-6.38412	12.4509	12.4539	12.3016	12.3426	12.2551	12.4989	12.4017	12.2353	12.4457	12.1201	18.461	18.4752	18.4385	18.4708	18.4945	18.5549	18.5173	18.467	18.5351	18.5042
	0.316764	-0.051214	P56480	159	P56480	P56480	ATP synthase subunit beta, mitochondrial	Atp5b	IMNVIGEPIDERGPIKTKQFAPIHAEAPEFI	2091	IMNVIGEPIDERGPIK(1)TK	sp|P56480|ATPB_MOUSE ATP synthase subunit beta, mitochondrial OS=Mus musculus OX=10090 GN=Atp5f1b PE=1 SV=2	UID2085	3060	Color2 [DarkGray]	1	4		K	4	___1	+	1	1	1.4e-16	153.86	130.06	40.856	-0.41555	36231000	159	1	153.86	NaN	16	3060	-4.53275	-4.41608	-4.56105	-4.49021	-4.47419	-4.3942	-4.7812	-4.5623	-4.47968	-4.51295	13.9282	14.0591	13.8775	13.9806	14.0203	14.1607	13.7361	13.9047	14.0555	13.9913	18.461	18.4752	18.4385	18.4708	18.4945	18.5549	18.5173	18.467	18.5351	18.5042
	0.293022	0.0763935	P56959;Q8CFQ9;G3UXT7	327;326;25	P56959	P56959	RNA-binding protein FUS	Fus	QPMINLYTDRETGKLKGEATVSFDDPPSAKA	2094	LK(1)GEATVSFDDPPSAK	sp|P56959|FUS_MOUSE RNA-binding protein FUS OS=Mus musculus OX=10090 GN=Fus PE=1 SV=1;tr|Q8CFQ9|Q8CFQ9_MOUSE Fusion, derived from t(1216) malignant liposarcoma (Human) OS=Mus musculus OX=10090 GN=Fus PE=1 SV=1;tr|G3UXT7|G3UXT7_MOUSE RNA-binding protein FUS	UID2088	3066	Color2 [DarkGray]	1	4		K	4	___1	+	1	1	0.00222737	65.716	46.641	58.671	-0.41262	9606000	327	NaN	NaN	65.716	2	3066	-6.02246	-6.21101	-6.13243	-6.50554	-6.21471	-6.25951	-6.36289	-6.012	-6.11837	-5.95141	10.4943	10.4088	10.4248	10.2216	10.436	10.3127	10.2634	10.5526	10.4545	10.5526	16.5168	16.6198	16.5572	16.7271	16.6507	16.5722	16.6263	16.5646	16.5729	16.504
	0.290023	-0.159005	P57759	76	P57759	P57759	Endoplasmic reticulum resident protein 29	Erp29	KFDTQYPYGEKQDEFKRLAENSASSEELLVA	2097	FDTQYPYGEK(0.434)QDEFK(0.566)R	sp|P57759|ERP29_MOUSE Endoplasmic reticulum resident protein 29 OS=Mus musculus OX=10090 GN=Erp29 PE=1 SV=2	UID2091	3071	Color2 [DarkGray]	1	4		K	3	___1	+	1	0.565879	0.0407435	43.798	34.141	43.798	1.4581	2211600	76	0.565879	43.798	NaN	15	3071	-5.34152	-5.62682	-5.66652	-5.30781	-5.43341	-5.70762	-6.12492	-5.58182	-4.83464	-5.92209	10.7781	10.5131	10.4802	10.8375	10.5977	10.4071	9.98272	10.5132	11.2399	10.1574	16.1197	16.14	16.1467	16.1453	16.0311	16.1147	16.1076	16.095	16.0745	16.0795
	0.482662	0.150847	P57759	50	P57759	P57759	Endoplasmic reticulum resident protein 29	Erp29	LHTKGALPLDTVTFYKVIPKSKFVLVKFDTQ	2098	GALPLDTVTFYK(1)VIPK	sp|P57759|ERP29_MOUSE Endoplasmic reticulum resident protein 29 OS=Mus musculus OX=10090 GN=Erp29 PE=1 SV=2	UID2092	3071	Color2 [DarkGray]	1	4		K	3	___1	+	1	1	1.23e-07	106.13	75.302	106.13	-0.20567	3174900	50	1	106.13	NaN	12	3071	-5.39434	-5.44815	-5.64179	-5.63492	-5.46742	-5.07869	-5.31073	-5.86604	-5.39344	-5.18348	10.7253	10.6918	10.5049	10.5104	10.5637	11.036	10.7969	10.2289	10.6811	10.896	16.1197	16.14	16.1467	16.1453	16.0311	16.1147	16.1076	16.095	16.0745	16.0795
	0.062899	0.0134079	P57780;A0A1L1SV25;E9Q2W9;O88990;Q7TPR4;A1BN54	364;364;364;357;344;344	P57780;Q7TPR4	P57780	Alpha-actinin-4;Alpha-actinin-3;Alpha-actinin-1	Actn4;Actn3;Actn1	QEKCQLEINFNTLQTKLRLSNRPAFMPSEGR	2099	CQLEINFNTLQTK(1)LR	sp|P57780|ACTN4_MOUSE Alpha-actinin-4 OS=Mus musculus OX=10090 GN=Actn4 PE=1 SV=1;tr|A0A1L1SV25|A0A1L1SV25_MOUSE Alpha-actinin-4 OS=Mus musculus OX=10090 GN=Actn4 PE=1 SV=1;tr|E9Q2W9|E9Q2W9_MOUSE Alpha-actinin-4 (Fragment) OS=Mus musculus OX=10090 GN=Actn4	UID2093	3072	Color2 [DarkGray]	1	4		K	3	___1	+	1	1	5.36e-09	141.82	123.72	121.99	-0.15752	8032900	364	1	141.82	NaN	13	3072	-5.84531	-5.73221	-5.96767	-5.71491	-5.72576	-5.6209	-5.79806	-5.97475	-5.71074	-5.81436	12.6343	12.6735	12.4561	12.6981	12.7918	12.836	12.6614	12.6121	12.8249	12.7656	18.4796	18.4057	18.4238	18.4131	18.5175	18.4569	18.4595	18.5868	18.5357	18.58
	0.0958913	0.0338041	P57780;A0A1L1SV25	519;519	P57780	P57780	Alpha-actinin-4	Actn4	DNLGSLTHSRREALEKTEKQLETIDQLHLEY	2100	EALEK(1)TEK	sp|P57780|ACTN4_MOUSE Alpha-actinin-4 OS=Mus musculus OX=10090 GN=Actn4 PE=1 SV=1;tr|A0A1L1SV25|A0A1L1SV25_MOUSE Alpha-actinin-4 OS=Mus musculus OX=10090 GN=Actn4 PE=1 SV=1	UID2094	3072	Color2 [DarkGray]	1	4		K	3	___1	+	1	1	0.0127515	111.65	50.679	69.954	0.56017	8765500	519	1	111.65	NaN	5	3072	-7.49095	-7.29546	-7.61961	-7.36173	-7.77089	-7.35909	-7.43225	-7.59015	-7.20947	-7.77866	10.9887	11.1102	10.8042	11.0513	10.7466	11.0978	11.0272	10.9967	11.3262	10.8013	18.4796	18.4057	18.4238	18.4131	18.5175	18.4569	18.4595	18.5868	18.5357	18.58
	0.583078	-0.145025	P57780;A0A1L1SV25;E9Q2W9;D3Z0L8;D3Z761	126;126;126;41;41	P57780	P57780	Alpha-actinin-4	Actn4	NNVNKALDFIASKGVKLVSIGAEEIVDGNAK	2101	GVK(1)LVSIGAEEIVDGNAK	sp|P57780|ACTN4_MOUSE Alpha-actinin-4 OS=Mus musculus OX=10090 GN=Actn4 PE=1 SV=1;tr|A0A1L1SV25|A0A1L1SV25_MOUSE Alpha-actinin-4 OS=Mus musculus OX=10090 GN=Actn4 PE=1 SV=1;tr|E9Q2W9|E9Q2W9_MOUSE Alpha-actinin-4 (Fragment) OS=Mus musculus OX=10090 GN=Actn4	UID2095	3072	Color2 [DarkGray]	1	4		K	3	___1	+	1	1	1.71e-09	92.307	70.466	49.537	1.9624	8322600	126	1	92.307	NaN	3	3072	-6.64541	-6.45525	-6.82844	-6.49832	-6.70903	-6.7117	-7.09923	-6.83295	-6.49396	-6.72373	11.8342	11.9504	11.5953	11.9147	11.8085	11.7452	11.3602	11.7539	12.0417	11.8563	18.4796	18.4057	18.4238	18.4131	18.5175	18.4569	18.4595	18.5868	18.5357	18.58
	0.251699	-0.0832201	P57780;A0A1L1SV25;E9Q2W9;Q7TPR4;A1BN54	418;418;418;398;398	P57780;Q7TPR4	P57780	Alpha-actinin-4;Alpha-actinin-1	Actn4;Actn1	LNEIRRLERLDHLAEKFRQKASIHEAWTDGK	2102	LDHLAEK(1)FR	sp|P57780|ACTN4_MOUSE Alpha-actinin-4 OS=Mus musculus OX=10090 GN=Actn4 PE=1 SV=1;tr|A0A1L1SV25|A0A1L1SV25_MOUSE Alpha-actinin-4 OS=Mus musculus OX=10090 GN=Actn4 PE=1 SV=1;tr|E9Q2W9|E9Q2W9_MOUSE Alpha-actinin-4 (Fragment) OS=Mus musculus OX=10090 GN=Actn4	UID2096	3072	Color2 [DarkGray]	1	4		K	3	___1	+	1	1	0.00295349	92.838	64.111	92.838	0.20969	15552000	418	1	92.838	NaN	7	3072	-7.70457	-7.40695	-7.7648	-7.76475	-8.0326	-7.52433	-7.80263	-7.90729	-7.75826	-8.09726	10.7751	10.9987	10.659	10.6483	10.4849	10.9326	10.6568	10.6796	10.7774	10.4827	18.4796	18.4057	18.4238	18.4131	18.5175	18.4569	18.4595	18.5868	18.5357	18.58
	0.788997	-0.112602	P57780;A0A1L1SV25;E9Q2W9;O88990;Q7TPR4;A1BN54	351;351;351;344;331;331	P57780;Q7TPR4	P57780	Alpha-actinin-4;Alpha-actinin-3;Alpha-actinin-1	Actn4;Actn3;Actn1	FRDYRRLHKPPKVQEKCQLEINFNTLQTKLR;FRDYRRVHKPPKVQEKCQLEINFNTLQTKLR	2104	VQEK(1)CQLEINFNTLQTK	sp|P57780|ACTN4_MOUSE Alpha-actinin-4 OS=Mus musculus OX=10090 GN=Actn4 PE=1 SV=1;tr|A0A1L1SV25|A0A1L1SV25_MOUSE Alpha-actinin-4 OS=Mus musculus OX=10090 GN=Actn4 PE=1 SV=1;tr|E9Q2W9|E9Q2W9_MOUSE Alpha-actinin-4 (Fragment) OS=Mus musculus OX=10090 GN=Actn4	UID2098	3072	Color2 [DarkGray]	1	4		K	3	___1	+	1	1	2.69e-11	107.75	86.807	81.317	0.0080746	6219300	351	1	107.75	NaN	4	3072	-6.31397	-6.157	-6.32969	-6.10328	-6.37833	-6.23031	-6.51713	-6.33862	-6.31649	-6.44272	12.1657	12.2487	12.0941	12.3098	12.1392	12.2266	11.9423	12.2482	12.2192	12.1373	18.4796	18.4057	18.4238	18.4131	18.5175	18.4569	18.4595	18.5868	18.5357	18.58
	0.373501	-0.0934525	P57784;G5E883;A0A0U1RNZ6	56;56;81	P57784	P57784	U2 small nuclear ribonucleoprotein A'	Snrpa1	LDQFDAIDFSDNEIRKLDGFPLLRRLKTLLV	2105	K(1)LDGFPLLR	sp|P57784|RU2A_MOUSE U2 small nuclear ribonucleoprotein A' OS=Mus musculus OX=10090 GN=Snrpa1 PE=1 SV=2;tr|G5E883|G5E883_MOUSE U2 small nuclear ribonucleoprotein A' OS=Mus musculus OX=10090 GN=Snrpa1 PE=1 SV=1;tr|A0A0U1RNZ6|A0A0U1RNZ6_MOUSE Predicted gene	UID2099	3073	Color2 [DarkGray]	1	4		K	2	___1	+	1	1	0.0103608	98.044	43.495	77.662	-0.50008	19435000	56	1	98.044	NaN	1	3073	-2.02286	-1.93241	-2.22809	-1.93705	-2.22763	-2.2201	-2.28466	-2.20901	-1.81505	-2.28648	13.3598	13.4099	13.1726	13.439	13.2616	13.3664	13.1598	13.1781	13.6551	13.2227	15.3827	15.3423	15.4006	15.376	15.4893	15.5865	15.4444	15.3871	15.4702	15.5092
	0.166165	-0.0461876	P57784	191	P57784	P57784	U2 small nuclear ribonucleoprotein A'	Snrpa1	RRSKTFNPGAGLPTDKKKGGPSAGDVEAIKN	2106	TFNPGAGLPTDK(1)K	sp|P57784|RU2A_MOUSE U2 small nuclear ribonucleoprotein A' OS=Mus musculus OX=10090 GN=Snrpa1 PE=1 SV=2	UID2100	3073	Color2 [DarkGray]	1	4		K	3	___1	+	1	1	0.0108542	65.805	40.95	65.805	0.41046	2195800	191	1	65.805	NaN	12	3073	-3.68845	-3.49117	-3.47627	-3.54962	-3.62301	-3.84981	-3.72634	-3.55142	-3.256	-3.67589	11.6942	11.8511	11.9244	11.8264	11.8662	11.7367	11.7181	11.8357	12.2142	11.8333	15.3827	15.3423	15.4006	15.376	15.4893	15.5865	15.4444	15.3871	15.4702	15.5092
	0.230096	0.0865826	P58252	619	P58252	P58252	Elongation factor 2	Eef2	MKARPFPDGLAEDIDKGEVSARQELKARARY	2107	ARPFPDGLAEDIDK(1)GEVSAR	sp|P58252|EF2_MOUSE Elongation factor 2 OS=Mus musculus OX=10090 GN=Eef2 PE=1 SV=2	UID2101	3079	Color2 [DarkGray]	1	4		K	3	___1	+	1	1	3.12e-15	104.86	86.349	43.534	-0.32637	20167000	619	1	104.86	NaN	14	3079	-7.21859	-7.11411	-7.12297	-7.14404	-7.08038	-7.08282	-7.32912	-7.25861	-6.47008	-7.10654	12.2827	12.3937	12.3841	12.322	12.3717	12.2983	12.1084	12.2633	13.0475	12.3368	19.5013	19.5078	19.5071	19.4661	19.4521	19.3811	19.4375	19.5219	19.5175	19.4433
	0.0319147	-0.00429649	P58252	386	P58252	P58252	Elongation factor 2	Eef2	LLYEGPPDDEAAMGIKSCDPKGPLMMYISKM	2108	YRCELLYEGPPDDEAAMGIK(1)SCDPK	sp|P58252|EF2_MOUSE Elongation factor 2 OS=Mus musculus OX=10090 GN=Eef2 PE=1 SV=2	UID2102	3079	Color2 [DarkGray]	1	4		K	4	___1	+	1	1	1.71e-07	67.992	54.804	67.239	-0.66149	7075400	386	1	67.992	NaN	20	3079	-7.44383	-7.49501	-7.5014	-7.45868	-7.45543	-7.46886	-7.55529	-7.58395	-7.32794	-7.4398	12.0575	12.0128	12.0057	12.0074	11.9967	11.9123	11.8822	11.938	12.1896	12.0035	19.5013	19.5078	19.5071	19.4661	19.4521	19.3811	19.4375	19.5219	19.5175	19.4433
	0.36766	0.0580128	P58252	571	P58252	P58252	Elongation factor 2	Eef2	ICLKDLEEDHACIPIKKSDPVVSYRETVSEE	2109	DLEEDHACIPIK(1)K	sp|P58252|EF2_MOUSE Elongation factor 2 OS=Mus musculus OX=10090 GN=Eef2 PE=1 SV=2	UID2103	3079	Color2 [DarkGray]	1	4		K	3	___1	+	1	1	0.00132725	80.522	60.683	78.324	-0.13146	19968000	571	1	80.522	NaN	12	3079	-6.77704	-6.62769	-6.89572	-6.69379	-6.80987	-6.60835	-6.70425	-6.78803	-6.56951	-6.84391	12.7243	12.8801	12.6114	12.7723	12.6422	12.7728	12.7333	12.7339	12.948	12.5994	19.5013	19.5078	19.5071	19.4661	19.4521	19.3811	19.4375	19.5219	19.5175	19.4433
	0.276532	0.0689648	P58252	572	P58252	P58252	Elongation factor 2	Eef2	CLKDLEEDHACIPIKKSDPVVSYRETVSEES	2110	K(1)SDPVVSYR	sp|P58252|EF2_MOUSE Elongation factor 2 OS=Mus musculus OX=10090 GN=Eef2 PE=1 SV=2	UID2104	3079	Color2 [DarkGray]	1	4		K	3	___1	+	1	1	0.0347381	74.533	45.06	74.533	0.023359	4098300	572	NaN	NaN	74.533	1	3079	-8.67068	-8.82879	-8.90524	-8.63661	-9.02114	-8.74601	-8.62459	-8.94233	-8.87438	-8.53033	10.8307	10.679	10.6018	10.8295	10.431	10.6351	10.8129	10.5796	10.6432	10.913	19.5013	19.5078	19.5071	19.4661	19.4521	19.3811	19.4375	19.5219	19.5175	19.4433
	0.324601	0.0766657	P58252	445	P58252	P58252	Elongation factor 2	Eef2	MGPNYTPGKKEDLYLKPIQRTILMMGRYVEP	2111	EDLYLK(1)PIQR	sp|P58252|EF2_MOUSE Elongation factor 2 OS=Mus musculus OX=10090 GN=Eef2 PE=1 SV=2	UID2105	3079	Color2 [DarkGray]	1	4		K	3	___1	+	1	1	4.59e-07	142.92	105.36	91.584	0.37202	123690000	445	1	142.92	NaN	6	3079	-4.57846	-4.3849	-4.64833	-4.54077	-4.52872	-4.50408	-4.6475	-4.54243	-4.10613	-4.4977	14.9229	15.1229	14.8588	14.9253	14.9234	14.8771	14.79	14.9795	15.4114	14.9456	19.5013	19.5078	19.5071	19.4661	19.4521	19.3811	19.4375	19.5219	19.5175	19.4433
	0.0525218	0.00864258	P58252	314	P58252	P58252	Elongation factor 2	Eef2	KVFDAIMNFRKEETAKLIEKLDIKLDSEDKD	2112	EETAK(1)LIEK	sp|P58252|EF2_MOUSE Elongation factor 2 OS=Mus musculus OX=10090 GN=Eef2 PE=1 SV=2	UID2106	3079	Color2 [DarkGray]	1	4		K	2	___1	+	1	1	0.00018465	94.692	40.287	94.692	0.27347	18120000	314	1	94.692	NaN	5	3079	-6.31959	-6.37746	-6.40394	-6.19517	-6.44322	-6.20814	-6.34913	-6.35852	-6.32605	-6.45433	13.1817	13.1304	13.1031	13.2709	13.0089	13.173	13.0884	13.1634	13.1915	12.989	19.5013	19.5078	19.5071	19.4661	19.4521	19.3811	19.4375	19.5219	19.5175	19.4433
	0.0559772	0.0092907	P58252	594	P58252	P58252	Elongation factor 2	Eef2	YRETVSEESNVLCLSKSPNKHNRLYMKARPF	2113	ETVSEESNVLCLSK(1)SPNK	sp|P58252|EF2_MOUSE Elongation factor 2 OS=Mus musculus OX=10090 GN=Eef2 PE=1 SV=2	UID2107	3079	Color2 [DarkGray]	1	4		K	3	___1	+	1	1	1.25e-24	178.12	159.98	100.35	0.15064	112190000	594	1	178.12	NaN	14	3079	-6.18182	-6.10924	-6.23886	-5.99969	-6.18916	-6.02619	-6.12498	-6.11662	-6.1182	-6.28633	13.3195	13.3986	13.2682	13.4664	13.263	13.3549	13.3125	13.4053	13.3993	13.157	19.5013	19.5078	19.5071	19.4661	19.4521	19.3811	19.4375	19.5219	19.5175	19.4433
	0.0875701	-0.0207132	P58252	598	P58252	P58252	Elongation factor 2	Eef2	VSEESNVLCLSKSPNKHNRLYMKARPFPDGL	2114	SPNK(1)HNR	sp|P58252|EF2_MOUSE Elongation factor 2 OS=Mus musculus OX=10090 GN=Eef2 PE=1 SV=2	UID2108	3079	Color2 [DarkGray]	1	4		K	3	___1	+	1	1	0.0264983	89.142	69.665	89.142	0.0386	18626000	598	1	89.142	NaN	4	3079	-9.08729	-8.87333	-9.15918	-8.8497	-8.95548	-8.95074	-9.21754	-9.01584	-9.01247	-8.83196	10.414	10.6345	10.3479	10.6164	10.4966	10.4304	10.22	10.5061	10.5051	10.6114	19.5013	19.5078	19.5071	19.4661	19.4521	19.3811	19.4375	19.5219	19.5175	19.4433
	0.584913	-0.0613832	P58252	400	P58252	P58252	Elongation factor 2	Eef2	IKSCDPKGPLMMYISKMVPTSDKGRFYAFGR	2115	GPLMMYISK(1)MVPTSDK	sp|P58252|EF2_MOUSE Elongation factor 2 OS=Mus musculus OX=10090 GN=Eef2 PE=1 SV=2	UID2109	3079	Color2 [DarkGray]	1	4		K	3	___1	+	1	1	2.54e-09	91.657	64.508	63.037	0.019221	12025000	400	1	91.657	NaN	9	3079	-7.51261	-7.28462	-7.31896	-7.38874	-7.32687	-7.31975	-7.45409	-7.46049	-7.40587	-7.49853	11.9887	12.2232	12.1881	12.0773	12.1252	12.0614	11.9834	12.0614	12.1117	11.9448	19.5013	19.5078	19.5071	19.4661	19.4521	19.3811	19.4375	19.5219	19.5175	19.4433
	0.0392836	0.0124928	P58252	407	P58252	P58252	Elongation factor 2	Eef2	GPLMMYISKMVPTSDKGRFYAFGRVFSGVVS	2116	MVPTSDK(1)GR	sp|P58252|EF2_MOUSE Elongation factor 2 OS=Mus musculus OX=10090 GN=Eef2 PE=1 SV=2	UID2110	3079	Color2 [DarkGray]	1	4		K	2	___1	+	1	1	0.00107755	128.36	96.041	75.854	-0.086444	179300000	407	1	128.36	NaN	7	3079	-5.56294	-5.51904	-5.51568	-5.52148	-5.65835	-5.67287	-5.71209	-5.64999	-5.12272	-5.55736	13.9384	13.9888	13.9914	13.9446	13.7938	13.7083	13.7254	13.8719	14.3948	13.886	19.5013	19.5078	19.5071	19.4661	19.4521	19.3811	19.4375	19.5219	19.5175	19.4433
	0.166178	-0.0261429	P58252	159	P58252	P58252	Elongation factor 2	Eef2	RQAIAERIKPVLMMNKMDRALLELQLEPEEL	2117	IKPVLMMNK(1)MDR	sp|P58252|EF2_MOUSE Elongation factor 2 OS=Mus musculus OX=10090 GN=Eef2 PE=1 SV=2	UID2111	3079	Color2 [DarkGray]	1	4		K	3	___1	+	1	1	0.00042748	107.14	65.6	107.14	-0.33647	10720000	159	1	107.14	NaN	9	3079	-6.36625	-6.49372	-6.43068	-6.39921	-6.39217	-6.27128	-6.4247	-6.62748	-6.41111	-6.47817	13.1351	13.0141	13.0764	13.0669	13.0599	13.1098	13.0128	12.8945	13.1064	12.9651	19.5013	19.5078	19.5071	19.4661	19.4521	19.3811	19.4375	19.5219	19.5175	19.4433
	0.119802	-0.0503847	P58252	438	P58252	P58252	Elongation factor 2	Eef2	TGLKVRIMGPNYTPGKKEDLYLKPIQRTILM	2118	IMGPNYTPGK(1)K	sp|P58252|EF2_MOUSE Elongation factor 2 OS=Mus musculus OX=10090 GN=Eef2 PE=1 SV=2	UID2112	3079	Color2 [DarkGray]	1	4		K	3	___1	+	1	1	0.00524631	93.551	73.222	72.2	-0.08508	5892200	438	1	93.551	NaN	10	3079	-7.94264	-7.41205	-8.10414	-7.82151	-8.07072	-7.7976	-8.10238	-8.12979	-7.60903	-7.96418	11.5587	12.0958	11.4029	11.6446	11.3814	11.5835	11.3351	11.3921	11.9085	11.4791	19.5013	19.5078	19.5071	19.4661	19.4521	19.3811	19.4375	19.5219	19.5175	19.4433
	0.102578	-0.025519	P58252	439	P58252	P58252	Elongation factor 2	Eef2	GLKVRIMGPNYTPGKKEDLYLKPIQRTILMM	2119	K(1)EDLYLKPIQR	sp|P58252|EF2_MOUSE Elongation factor 2 OS=Mus musculus OX=10090 GN=Eef2 PE=1 SV=2	UID2113	3079	Color2 [DarkGray]	1	4		K	4	___1	+	1	1	0.0130913	79.23	55.379	79.23	0.027148	6670600	439	NaN	NaN	79.23	1	3079	-8.37454	-8.54677	-8.53139	-8.62071	-8.54998	-8.58719	-8.30434	-8.49759	-8.82132	-8.54052	11.1268	10.9611	10.9757	10.8454	10.9021	10.7939	11.1332	11.0243	10.6962	10.9028	19.5013	19.5078	19.5071	19.4661	19.4521	19.3811	19.4375	19.5219	19.5175	19.4433
	0.0736645	0.00862961	P58252	648	P58252	P58252	Elongation factor 2	Eef2	RYLAEKYEWDVAEARKIWCFGPDGTGPNILT	2120	K(1)IWCFGPDGTGPNILTDITK	sp|P58252|EF2_MOUSE Elongation factor 2 OS=Mus musculus OX=10090 GN=Eef2 PE=1 SV=2	UID2114	3079	Color2 [DarkGray]	1	4		K	3	___1	+	1	1	3.67e-06	78.088	64.256	78.088	0.1619	6315600	648	1	76.155	78.088	1	3079	-8.16987	-8.1554	-8.05577	-8.08096	-8.01866	-8.08315	-8.06967	-8.12633	-7.98632	-8.17205	11.3315	11.3524	11.4513	11.3851	11.4335	11.298	11.3679	11.3956	11.5312	11.2713	19.5013	19.5078	19.5071	19.4661	19.4521	19.3811	19.4375	19.5219	19.5175	19.4433
	0.40016	-0.0955353	P58252	259	P58252	P58252	Elongation factor 2	Eef2	LSAAERAKKVEDMMKKLWGDRYFDPANGKFS	2121	K(1)LWGDRYFDPANGK	sp|P58252|EF2_MOUSE Elongation factor 2 OS=Mus musculus OX=10090 GN=Eef2 PE=1 SV=2	UID2115	3079	Color2 [DarkGray]	1	4		K	3	___1	+	1	1	0.000512388	77.776	56.017	75.462	0.11865	31203000	259	1	77.776	NaN	1	3079	-6.30872	-6.25242	-6.27802	-6.33803	-6.30148	-6.43368	-6.72362	-6.45338	-6.09152	-6.25415	13.1926	13.2554	13.2291	13.128	13.1506	12.9475	12.7139	13.0686	13.426	13.1892	19.5013	19.5078	19.5071	19.4661	19.4521	19.3811	19.4375	19.5219	19.5175	19.4433
	0.66184	-0.074954	P58252	272	P58252	P58252	Elongation factor 2	Eef2	MKKLWGDRYFDPANGKFSKSANSPDGKKLPR	2122	YFDPANGK(1)FSK	sp|P58252|EF2_MOUSE Elongation factor 2 OS=Mus musculus OX=10090 GN=Eef2 PE=1 SV=2	UID2116	3079	Color2 [DarkGray]	1	4		K	2	___1	+	1	1	0.000318781	145.55	126.77	84.17	0.34815	81595000	272	1	145.55	NaN	8	3079	-5.02967	-5.07829	-5.22453	-5.19568	-5.23822	-5.14043	-5.19537	-5.18875	-5.26006	-5.35654	14.4717	14.4295	14.2826	14.2704	14.2139	14.2407	14.2422	14.3332	14.2575	14.0868	19.5013	19.5078	19.5071	19.4661	19.4521	19.3811	19.4375	19.5219	19.5175	19.4433
	0.304808	0.0870565	P58252	330	P58252	P58252	Elongation factor 2	Eef2	LIEKLDIKLDSEDKDKEGKPLLKAVMRRWLP	2123	LDSEDK(0.009)DK(0.915)EGK(0.076)PLLK	sp|P58252|EF2_MOUSE Elongation factor 2 OS=Mus musculus OX=10090 GN=Eef2 PE=1 SV=2	UID2117	3079	Color2 [DarkGray]	1	4		K	4	___1	+	1	0.915005	0.00583091	56.648	45.208	56.648	0.11278	8424500	330	0.915005	56.648	NaN	8	3079	-7.41605	-7.46988	-7.35029	-7.30533	-7.38328	-7.17805	-7.26082	-7.45714	-6.94985	-7.64369	12.0853	12.0379	12.1568	12.1607	12.0688	12.2031	12.1767	12.0648	12.5677	11.7996	19.5013	19.5078	19.5071	19.4661	19.4521	19.3811	19.4375	19.5219	19.5175	19.4433
	0.156324	-0.0529848	P58252	605	P58252	P58252	Elongation factor 2	Eef2	LCLSKSPNKHNRLYMKARPFPDGLAEDIDKG	2124	LYMK(1)ARPFPDGLAEDIDKGEVSAR	sp|P58252|EF2_MOUSE Elongation factor 2 OS=Mus musculus OX=10090 GN=Eef2 PE=1 SV=2	UID2118	3079	Color2 [DarkGray]	1	4		K	4	___1	+	1	1	2.99e-33	162.82	139.1	162.82	-0.15037	32485000	605	1	162.82	NaN	4	3079	-6.38488	-6.32957	-6.35639	-6.51087	-6.33914	-6.2729	-6.93026	-6.43648	-6.28732	-6.25882	13.1164	13.1783	13.1507	12.9552	13.113	13.1082	12.5073	13.0855	13.2302	13.1845	19.5013	19.5078	19.5071	19.4661	19.4521	19.3811	19.4375	19.5219	19.5175	19.4433
	0.791216	0.055352	P58252	235	P58252	P58252	Elongation factor 2	Eef2	GWAFTLKQFAEMYVAKFAAKGEGQLSAAERA	2125	QFAEMYVAK(1)FAAK	sp|P58252|EF2_MOUSE Elongation factor 2 OS=Mus musculus OX=10090 GN=Eef2 PE=1 SV=2	UID2119	3079	Color2 [DarkGray]	1	4		K	3	___1	+	1	1	0.000135122	99.531	79.692	99.531	-0.16462	32498000	235	1	99.531	NaN	9	3079	-5.43911	-5.41741	-5.44663	-5.35736	-5.36252	-5.26685	-5.3769	-5.43312	-5.292	-5.3774	14.0622	14.0904	14.0604	14.1087	14.0896	14.1143	14.0606	14.0888	14.2255	14.0659	19.5013	19.5078	19.5071	19.4661	19.4521	19.3811	19.4375	19.5219	19.5175	19.4433
	0.43576	-0.0865934	P58252	283	P58252	P58252	Elongation factor 2	Eef2	PANGKFSKSANSPDGKKLPRTFCQLILDPIF	2126	SANSPDGK(1)K	sp|P58252|EF2_MOUSE Elongation factor 2 OS=Mus musculus OX=10090 GN=Eef2 PE=1 SV=2	UID2120	3079	Color2 [DarkGray]	1	4		K	2	___1	+	1	1	0.0123169	96.342	58.784	96.342	0.57935	34546000	283	1	96.342	NaN	8	3079	-7.35378	-7.22159	-7.31565	-7.27785	-7.46812	-7.49716	-7.52238	-7.29699	-7.1595	-7.59392	12.1476	12.2862	12.1914	12.1882	11.984	11.884	11.9151	12.2249	12.358	11.8494	19.5013	19.5078	19.5071	19.4661	19.4521	19.3811	19.4375	19.5219	19.5175	19.4433
	0.652288	-0.0947222	P58252	42	P58252	P58252	Elongation factor 2	Eef2	HVDHGKSTLTDSLVCKAGIIASARAGETRFT	2127	STLTDSLVCK(1)AGIIASAR	sp|P58252|EF2_MOUSE Elongation factor 2 OS=Mus musculus OX=10090 GN=Eef2 PE=1 SV=2	UID2121	3079	Color2 [DarkGray]	1	4		K	3	___1	+	1	1	2.04e-25	183.76	151.33	183.76	0.10861	106350000	42	1	183.76	NaN	10	3079	-6.26257	-6.10113	-6.25448	-6.03149	-6.31526	-6.17426	-6.40505	-6.37899	-6.18976	-6.29048	13.2388	13.4067	13.2526	13.4346	13.1369	13.2069	13.0325	13.1429	13.3278	13.1528	19.5013	19.5078	19.5071	19.4661	19.4521	19.3811	19.4375	19.5219	19.5175	19.4433
	0.388605	0.0616846	P58252	426	P58252	P58252	Elongation factor 2	Eef2	YAFGRVFSGVVSTGLKVRIMGPNYTPGKKED	2129	VFSGVVSTGLK(1)VR	sp|P58252|EF2_MOUSE Elongation factor 2 OS=Mus musculus OX=10090 GN=Eef2 PE=1 SV=2	UID2123	3079	Color2 [DarkGray]	1	4		K	2	___1	+	1	1	7.97e-08	164.04	138.1	59.757	0.26594	74048000	426	1	164.04	NaN	11	3079	-5.9318	-5.77615	-5.76917	-5.71835	-5.7294	-5.6135	-5.86601	-5.86651	-5.60168	-5.66874	13.5695	13.7317	13.7379	13.7477	13.7227	13.7676	13.5715	13.6554	13.9159	13.7746	19.5013	19.5078	19.5071	19.4661	19.4521	19.3811	19.4375	19.5219	19.5175	19.4433
	0.444284	0.0494539	P58252	498	P58252	P58252	Elongation factor 2	Eef2	GTITTFEHAHNMRVMKFSVSPVVRVAVEAKN	2130	VMK(1)FSVSPVVR	sp|P58252|EF2_MOUSE Elongation factor 2 OS=Mus musculus OX=10090 GN=Eef2 PE=1 SV=2	UID2124	3079	Color2 [DarkGray]	1	4		K	2	___1	+	1	1	2.32e-06	166.97	133.85	159.4	0.23645	291810000	498	1	166.97	NaN	3	3079	-4.66249	-4.56141	-4.72249	-4.55941	-4.55317	-4.46381	-4.64709	-4.64037	-4.49031	-4.57011	14.8388	14.9464	14.7846	14.9067	14.8989	14.9173	14.7904	14.8816	15.0272	14.8732	19.5013	19.5078	19.5071	19.4661	19.4521	19.3811	19.4375	19.5219	19.5175	19.4433
	0.146819	0.0286087	P58252	638	P58252	P58252	Elongation factor 2	Eef2	SARQELKARARYLAEKYEWDVAEARKIWCFG	2131	YLAEK(1)YEWDVAEAR	sp|P58252|EF2_MOUSE Elongation factor 2 OS=Mus musculus OX=10090 GN=Eef2 PE=1 SV=2	UID2125	3079	Color2 [DarkGray]	1	4		K	3	___1	+	1	1	1.13e-13	178.58	160.84	99.481	0.12604	65374000	638	1	178.58	NaN	5	3079	-5.70517	-5.677	-5.81341	-5.65243	-5.64934	-5.77975	-5.74592	-5.74613	-5.40379	-5.6787	13.7962	13.8308	13.6937	13.8136	13.8028	13.6014	13.6916	13.7758	14.1137	13.7646	19.5013	19.5078	19.5071	19.4661	19.4521	19.3811	19.4375	19.5219	19.5175	19.4433
	0.255884	-0.0969028	P58389;A2AWE9;A2AWF0;B7ZDE0;F6Z6I0	286;244;67;24;100	P58389	P58389	Serine/threonine-protein phosphatase 2A activator	Ppp2r4	HSNQLWNISAVPSWSKVNQGLIRMYKAECLE	2132	TGPFAEHSNQLWNISAVPSWSK(1)VNQGLIR	sp|P58389|PTPA_MOUSE Serine/threonine-protein phosphatase 2A activator OS=Mus musculus OX=10090 GN=Ptpa PE=1 SV=1;tr|A2AWE9|A2AWE9_MOUSE Serine/threonine-protein phosphatase 2A activator OS=Mus musculus OX=10090 GN=Ptpa PE=1 SV=1;tr|A2AWF0|A2AWF0_MOUSE Ser	UID2126	3082	Color2 [DarkGray]	1	4		K	4	___1	+	1	1	0.000129961	52.824	40.391	52.824	-0.59139	3131900	286	1	52.824	NaN	22	3082	-6.61806	-6.25553	-6.47117	-6.91095	-6.45519	-6.44562	-7.00248	-6.8091	-6.44062	-6.4976	9.81448	10.1342	9.89283	9.53294	9.92733	10.0023	9.46075	9.56056	9.98189	9.84418	16.4325	16.3897	16.364	16.4439	16.3825	16.448	16.4632	16.3697	16.4225	16.3418
	0.465544	0.0758364	P59325;Q8BVV6	306;252	P59325	P59325	Eukaryotic translation initiation factor 5	Eif5	IKKYRRHFLRFCHNNKKAQRYLLHGLECVVA	2133	FCHNNK(1)K	sp|P59325|IF5_MOUSE Eukaryotic translation initiation factor 5 OS=Mus musculus OX=10090 GN=Eif5 PE=1 SV=1;tr|Q8BVV6|Q8BVV6_MOUSE Eukaryotic translation initiation factor 5 OS=Mus musculus OX=10090 GN=Eif5 PE=1 SV=1	UID2127	3099	Color2 [DarkGray]	1	4		K	3	___1	+	1	1	0.0431057	110.36	80.553	110.36	0.60619	5809800	306	1	110.36	NaN	6	3099	-3.73251	-3.79342	-4.11701	-3.82534	-3.86511	-3.8033	-3.91747	-3.70484	-3.77293	-3.75566	11.9949	11.972	11.6845	11.9501	11.8367	11.8726	11.7513	12.0406	12.0335	11.9346	15.7275	15.7654	15.8015	15.7755	15.7018	15.6759	15.6688	15.7454	15.8064	15.6902
	0.103023	0.0189711	P59708	7	P59708	P59708	Splicing factor 3B subunit 6	Sf3b6	_________MAMQAAKRANIRLPPEVNRILY	2134	AMQAAK(1)R	sp|P59708|SF3B6_MOUSE Splicing factor 3B subunit 6 OS=Mus musculus OX=10090 GN=Sf3b6 PE=1 SV=1	UID2128	3101	Color2 [DarkGray]	1	4		K	2	___1	+	1	1	0.00444887	88.734	52.147	46.663	4.2879	12831000	7	1	88.734	NaN	6	3101	-4.42149	-4.6191	-4.59936	-4.57037	-4.47343	-4.57941	-4.55788	-4.67473	-4.36393	-4.41295	10.7688	10.5628	10.6093	10.655	10.7432	10.8519	10.8266	10.5536	10.8721	10.7529	15.1902	15.1819	15.2086	15.2254	15.2167	15.4313	15.3844	15.2284	15.236	15.1658
	0.810233	-0.125806	P59999;E9PWA7	89;12	P59999	P59999	Actin-related protein 2/3 complex subunit 4	Arpc4	IAVKQADEIEKILCHKFMRFMMMRAENFFIL	2135	ILCHK(1)FMR	sp|P59999|ARPC4_MOUSE Actin-related protein 2/3 complex subunit 4 OS=Mus musculus OX=10090 GN=Arpc4 PE=1 SV=3;tr|E9PWA7|E9PWA7_MOUSE Actin-related protein 2/3 complex subunit 4 OS=Mus musculus OX=10090 GN=Arpc4 PE=1 SV=1	UID2129	3104	Color2 [DarkGray]	1	4		K	3	___1	+	1	1	0.00439251	111.01	92.262	111.01	-1.0561	10333000	89	1	111.01	NaN	5	3104	-4.45367	-4.04624	-4.33217	-4.24742	-4.29313	-4.32008	-4.35279	-4.3714	-4.38434	-4.57305	11.5631	11.9296	11.6412	11.7372	11.7229	11.8833	11.7569	11.6266	11.7087	11.4462	16.0168	15.9759	15.9733	15.9846	16.016	16.2034	16.1097	15.998	16.093	16.0193
	0.568116	-0.0857698	P59999;E9PWA7;Q3TX55	166;89;76	P59999	P59999	Actin-related protein 2/3 complex subunit 4	Arpc4	LSVNARARIVAEEFLKNF_____________	2136	IVAEEFLK(1)NF	sp|P59999|ARPC4_MOUSE Actin-related protein 2/3 complex subunit 4 OS=Mus musculus OX=10090 GN=Arpc4 PE=1 SV=3;tr|E9PWA7|E9PWA7_MOUSE Actin-related protein 2/3 complex subunit 4 OS=Mus musculus OX=10090 GN=Arpc4 PE=1 SV=1;tr|Q3TX55|Q3TX55_MOUSE Actin-relate	UID2130	3104	Color2 [DarkGray]	1	4		K	2	___1	+	1	1	0.0369627	69.382	38.724	63.486	-0.12859	6271500	166	1	69.382	NaN	8	3104	-4.76976	-4.85481	-4.97866	-4.8667	-4.8786	-5.00393	-4.70491	-5.01553	-5.07078	-4.98223	11.247	11.1211	10.9947	11.1179	11.1374	11.1995	11.4048	10.9824	11.0222	11.037	16.0168	15.9759	15.9733	15.9846	16.016	16.2034	16.1097	15.998	16.093	16.0193
	0.518452	-0.0904551	P59999	84	P59999	P59999	Actin-related protein 2/3 complex subunit 4	Arpc4	SVRVSIAVKQADEIEKILCHKFMRFMMMRAE	2138	QADEIEK(1)ILCHK	sp|P59999|ARPC4_MOUSE Actin-related protein 2/3 complex subunit 4 OS=Mus musculus OX=10090 GN=Arpc4 PE=1 SV=3	UID2132	3104	Color2 [DarkGray]	1	4		K	3	___1	+	1	1	0.00010013	120.14	90.447	120.14	-0.74684	1986100	84	1	120.14	NaN	7	3104	-2.95837	-2.75799	-3.09017	-2.78288	-3.1016	-3.11852	-3.09987	-2.92284	-3.03576	-2.96629	13.0584	13.2179	12.8832	13.2017	12.9144	13.0849	13.0098	13.0751	13.0573	13.053	16.0168	15.9759	15.9733	15.9846	16.016	16.2034	16.1097	15.998	16.093	16.0193
	0.899735	0.213184	P60122	453	P60122	P60122	RuvB-like 1	Ruvbl1	YDAKSSAKILADQQDKYMK____________	2139	ILADQQDK(1)YMK	sp|P60122|RUVB1_MOUSE RuvB-like 1 OS=Mus musculus OX=10090 GN=Ruvbl1 PE=1 SV=1	UID2133	3107	Color2 [DarkGray]	1	4		K	3	___1	+	1	1	0.0159754	60.434	35.642	60.434	-0.046529	1644000	453	1	60.434	NaN	8	3107	-7.08161	-6.81001	-7.04531	-7.10121	-7.18823	-7.08226	-6.97291	-6.85437	-6.44806	-6.80285	9.65215	9.87579	9.68867	9.60644	9.51333	9.61963	9.76936	9.85194	10.2649	9.85964	16.7338	16.6858	16.734	16.7077	16.7016	16.7019	16.7423	16.7063	16.713	16.6625
	0.575361	0.0959719	P60122;D3YW60	171;111	P60122	P60122	RuvB-like 1	Ruvbl1	HVIIGLKTAKGTKQLKLDPSIFESLQKERVE	2140	QLK(1)LDPSIFESLQK	sp|P60122|RUVB1_MOUSE RuvB-like 1 OS=Mus musculus OX=10090 GN=Ruvbl1 PE=1 SV=1;tr|D3YW60|D3YW60_MOUSE RuvB-like helicase (Fragment) OS=Mus musculus OX=10090 GN=Ruvbl1 PE=1 SV=1	UID2134	3107	Color2 [DarkGray]	1	4		K	3	___1	+	1	1	2.42e-05	94.09	75.677	79.875	0.073283	13633000	171	1	94.09	NaN	3	3107	-4.33409	-3.99103	-4.21806	-4.15275	-4.16069	-4.07849	-4.08792	-4.24344	-3.8791	-4.08783	12.3997	12.6948	12.5159	12.5549	12.5409	12.6234	12.6543	12.4629	12.8339	12.5747	16.7338	16.6858	16.734	16.7077	16.7016	16.7019	16.7423	16.7063	16.713	16.6625
	0.383837	0.0758297	P60122	372	P60122	P60122	RuvB-like 1	Ruvbl1	RVMIIRTMLYTPQEMKQIIKIRAQTEGINIS	2141	TMLYTPQEMK(1)QIIK	sp|P60122|RUVB1_MOUSE RuvB-like 1 OS=Mus musculus OX=10090 GN=Ruvbl1 PE=1 SV=1	UID2135	3107	Color2 [DarkGray]	1	4		K	3	___1	+	1	1	3.39e-05	109.22	80.588	70.412	0.12013	5490000	372	1	109.22	NaN	10	3107	-4.88524	-4.7194	-4.77555	-4.9285	-4.76745	-4.72594	-4.8791	-4.95291	-4.58695	-4.55211	11.8485	11.9664	11.9584	11.7792	11.9341	11.976	11.8632	11.7534	12.1261	12.1104	16.7338	16.6858	16.734	16.7077	16.7016	16.7019	16.7423	16.7063	16.713	16.6625
	0.251914	-0.109241	P60229	82	P60229	P60229	Eukaryotic translation initiation factor 3 subunit E	Eif3e	PHALREKRTTVVAQLKQLQAETEPIVKMFED	2143	TTVVAQLK(1)QLQAETEPIVK	sp|P60229|EIF3E_MOUSE Eukaryotic translation initiation factor 3 subunit E OS=Mus musculus OX=10090 GN=Eif3e PE=1 SV=1	UID2137	3108	Color2 [DarkGray]	1	4		K	3	___1	+	1	1	7.5e-05	69.737	46.175	69.737	0.014984	2915000	82	1	69.737	NaN	8	3108	-6.07588	-5.6092	-6.54759	-6.11629	-6.17123	-6.37244	-6.49278	-6.1834	-5.9379	-6.07987	10.4734	10.9163	10.0221	10.4578	10.3856	10.3216	10.2885	10.3542	10.6231	10.3892	16.5493	16.5255	16.5697	16.5741	16.5568	16.6941	16.7813	16.5376	16.561	16.469
	0.0549093	-0.0280561	P60229	265	P60229	P60229	Eukaryotic translation initiation factor 3 subunit E	Eif3e	CPHILRYLTTAVITNKDVRKRRQVLKDLVKV	2144	YLTTAVITNK(1)DVR	sp|P60229|EIF3E_MOUSE Eukaryotic translation initiation factor 3 subunit E OS=Mus musculus OX=10090 GN=Eif3e PE=1 SV=1	UID2138	3108	Color2 [DarkGray]	1	4		K	3	___1	+	1	1	0.000138094	99.011	74.219	99.011	0.39397	3612000	265	1	99.011	NaN	10	3108	-5.63194	-5.40416	-5.69298	-5.21795	-5.54263	-5.70015	-6.05898	-5.25456	-5.17877	-5.43748	10.9174	11.1213	10.8767	11.3561	11.0142	10.9939	10.7223	11.283	11.3822	11.0315	16.5493	16.5255	16.5697	16.5741	16.5568	16.6941	16.7813	16.5376	16.561	16.469
	0.354259	-0.107276	P60335	115	P60335	P60335	Poly(rC)-binding protein 1	Pcbp1	LRLVVPATQCGSLIGKGGCKIKEIRESTGAQ	2145	LVVPATQCGSLIGK(1)GGCK	sp|P60335|PCBP1_MOUSE Poly(rC)-binding protein 1 OS=Mus musculus OX=10090 GN=Pcbp1 PE=1 SV=1	UID2139	3110	Color2 [DarkGray]	1	4		K	3	___1	+	1	1	0.000235296	68.257	50.118	68.257	0.55448	3246100	115	1	68.257	NaN	14	3110	-5.46638	-5.4079	-5.42069	-5.6447	-5.60686	-6.07674	-5.67084	-5.47728	-5.43501	-5.42305	10.5721	10.5879	10.5626	10.3471	10.4072	9.90936	10.2849	10.5344	10.5371	10.6611	16.0385	15.9958	15.9833	15.9918	16.0141	15.9861	15.9558	16.0117	15.9721	16.0841
	1.28876	0.133181	P60335	314	P60335	P60335	Poly(rC)-binding protein 1	Pcbp1	GANINEIRQMSGAQIKIANPVEGSSGRQVTI	2146	QMSGAQIK(1)IANPVEGSSGR	sp|P60335|PCBP1_MOUSE Poly(rC)-binding protein 1 OS=Mus musculus OX=10090 GN=Pcbp1 PE=1 SV=1	UID2140	3110	Color2 [DarkGray]	1	4		K	3	___1	+	1	1	0.000269912	61.304	43.815	61.304	-0.20447	4160700	314	1	61.304	NaN	8	3110	-4.60876	-4.77283	-4.68651	-4.6701	-4.89709	-4.60321	-4.53968	-4.53412	-4.59229	-4.7001	11.4297	11.223	11.2968	11.3217	11.117	11.3829	11.4161	11.4776	11.3798	11.384	16.0385	15.9958	15.9833	15.9918	16.0141	15.9861	15.9558	16.0117	15.9721	16.0841
	0.465688	-0.0754347	P60710;E9Q1F2;F8WGM8;P63260;B1ATY1	291;211;46;291;69	P60710;P63260	P60710	Actin, cytoplasmic 1;Actin, cytoplasmic 1, N-terminally processed;Actin, cytoplasmic 2;Actin, cytoplasmic 2, N-terminally processed	Actb;Actg1	ETTFNSIMKCDVDIRKDLYANTVLSGGTTMY	2147	K(1)DLYANTVLSGGTTMYPGIADR	sp|P60710|ACTB_MOUSE Actin, cytoplasmic 1 OS=Mus musculus OX=10090 GN=Actb PE=1 SV=1;tr|E9Q1F2|E9Q1F2_MOUSE Actin, cytoplasmic 1 OS=Mus musculus OX=10090 GN=Actb PE=1 SV=1;tr|F8WGM8|F8WGM8_MOUSE Actin, cytoplasmic 2 (Fragment) OS=Mus musculus OX=10090 GN=A	UID2141	3115	Color2 [DarkGray]	1	4		K	3	___1	+	1	1	9.97e-40	167.61	158.28	167.61	0.0068868	46559000	291	1	86.48	167.61	1	3115	-7.6903	-7.63499	-7.51696	-7.63888	-7.70021	-7.70193	-7.92967	-7.77293	-7.61408	-7.53992	12.6903	12.755	12.8222	12.7782	12.7413	12.8497	12.549	12.7143	12.9127	12.9419	20.3805	20.39	20.3391	20.4171	20.4415	20.5516	20.4787	20.4872	20.5268	20.4818
	0.824097	-0.0477806	P60710;E9Q1F2;F8WGM8;P62737;P63268;P63260;B1ATY1;P68033;P68134	326;246;81;328;327;326;104;328;328	P60710;P62737;P63260;P68033	P60710	Actin, cytoplasmic 1;Actin, cytoplasmic 1, N-terminally processed;Actin, aortic smooth muscle;Actin, gamma-enteric smooth muscle;Actin, cytoplasmic 2;Actin, cytoplasmic 2, N-terminally processed;Actin, alpha cardiac muscle 1;Actin, alpha skeletal muscle	Actb;Actg1;Acta2;Actg2;Actc1;Acta1	DRMQKEITALAPSTMKIKIIAPPERKYSVWI	2148	EITALAPSTMK(1)IK	sp|P60710|ACTB_MOUSE Actin, cytoplasmic 1 OS=Mus musculus OX=10090 GN=Actb PE=1 SV=1;tr|E9Q1F2|E9Q1F2_MOUSE Actin, cytoplasmic 1 OS=Mus musculus OX=10090 GN=Actb PE=1 SV=1;tr|F8WGM8|F8WGM8_MOUSE Actin, cytoplasmic 2 (Fragment) OS=Mus musculus OX=10090 GN=A	UID2142	3115	Color2 [DarkGray]	1	4		K	2	___1	+	1	1	6.83e-17	195.25	123.9	149.31	0.062558	1268200000	326	1	195.25	NaN	11	3115	-3.8961	-3.94357	-3.94671	-4.01499	-4.06302	-4.0076	-4.0151	-4.02843	-4.01296	-4.0392	16.4845	16.4464	16.3924	16.4021	16.3785	16.544	16.4636	16.4588	16.5138	16.4426	20.3805	20.39	20.3391	20.4171	20.4415	20.5516	20.4787	20.4872	20.5268	20.4818
	0.560717	-0.054104	P60710;E9Q1F2;Q8BFZ3;F8WGM8;P62737;P63268;P63260;B1ATY1;P68033;P68134	328;248;329;83;330;329;328;106;330;330	P60710;P62737;P63260;P68033	P60710	Actin, cytoplasmic 1;Actin, cytoplasmic 1, N-terminally processed;Beta-actin-like protein 2;Actin, aortic smooth muscle;Actin, gamma-enteric smooth muscle;Actin, cytoplasmic 2;Actin, cytoplasmic 2, N-terminally processed;Actin, alpha cardiac muscle 1;Actin, alpha skeletal muscle	Actb;Actbl2;Actg1;Acta2;Actg2;Actc1;Acta1	MQKEITALAPSTMKIKIIAPPERKYSVWIGG	2149	IK(1)IIAPPERK	sp|P60710|ACTB_MOUSE Actin, cytoplasmic 1 OS=Mus musculus OX=10090 GN=Actb PE=1 SV=1;tr|E9Q1F2|E9Q1F2_MOUSE Actin, cytoplasmic 1 OS=Mus musculus OX=10090 GN=Actb PE=1 SV=1;sp|Q8BFZ3|ACTBL_MOUSE Beta-actin-like protein 2 OS=Mus musculus OX=10090 GN=Actbl2 P	UID2143	3115	Color2 [DarkGray]	1	4		K	3	___1	+	1	1	0.000190019	120.06	96.075	67.776	0.0071954	466120000	328	1	120.06	67.776	2	3115	-6.17541	-6.25723	-6.24845	-6.26355	-6.32679	-6.38547	-6.39546	-6.31424	-6.18453	-6.26224	14.2051	14.1327	14.0907	14.1536	14.1147	14.1661	14.0832	14.173	14.3423	14.2196	20.3805	20.39	20.3391	20.4171	20.4415	20.5516	20.4787	20.4872	20.5268	20.4818
	1.36536	-0.163926	P60710;E9Q1F2;F8WGM8;P62737;P63268;P63260;B1ATY1;P68033;P68134	315;235;70;317;316;315;93;317;317	P60710;P62737;P63260;P68033	P60710	Actin, cytoplasmic 1;Actin, cytoplasmic 1, N-terminally processed;Actin, aortic smooth muscle;Actin, gamma-enteric smooth muscle;Actin, cytoplasmic 2;Actin, cytoplasmic 2, N-terminally processed;Actin, alpha cardiac muscle 1;Actin, alpha skeletal muscle	Actb;Actg1;Acta2;Actg2;Actc1;Acta1	SGGTTMYPGIADRMQKEITALAPSTMKIKII	2150	MQK(1)EITALAPSTMK	sp|P60710|ACTB_MOUSE Actin, cytoplasmic 1 OS=Mus musculus OX=10090 GN=Actb PE=1 SV=1;tr|E9Q1F2|E9Q1F2_MOUSE Actin, cytoplasmic 1 OS=Mus musculus OX=10090 GN=Actb PE=1 SV=1;tr|F8WGM8|F8WGM8_MOUSE Actin, cytoplasmic 2 (Fragment) OS=Mus musculus OX=10090 GN=A	UID2144	3115	Color2 [DarkGray]	1	4		K	3	___1	+	1	1	0.00403706	70.281	55.087	46.324	0.08528	11914000	315	NaN	NaN	46.324	3	3115	-6.76379	-6.67846	-6.69547	-6.77834	-6.69256	-6.98163	-7.07087	-6.79253	-6.87814	-6.70509	13.6168	13.7115	13.6437	13.6388	13.749	13.57	13.4078	13.6947	13.6487	13.7767	20.3805	20.39	20.3391	20.4171	20.4415	20.5516	20.4787	20.4872	20.5268	20.4818
	0.153836	0.0377823	P60764;A2AC13;P63001;Q3TLP8	96;89;96;115	P60764;P63001	P63001	Ras-related C3 botulinum toxin substrate 3;Ras-related C3 botulinum toxin substrate 1	Rac3;Rac1	CFSLVSPASFENVRAKWYPEVRHHCPHTPIL;CFSLVSPASFENVRAKWYPEVRHHCPNTPII	2151	AK(1)WYPEVR	sp|P60764|RAC3_MOUSE Ras-related C3 botulinum toxin substrate 3 OS=Mus musculus OX=10090 GN=Rac3 PE=1 SV=1;tr|A2AC13|A2AC13_MOUSE Ras-related C3 botulinum toxin substrate 3 (Fragment) OS=Mus musculus OX=10090 GN=Rac3 PE=1 SV=1;sp|P63001|RAC1_MOUSE Ras-rela	UID2145		Color2 [DarkGray]	1	4		K	2	___1		0	1	0.0327867	91.069	60.498	91.069	0.19925	19859000	96	1	91.069	NaN	2	3117	13.233	13.2402	13.1539	13.1242	13.285	13.218	12.9903	13.184	13.5495	13.2835	13.233	13.2402	13.1539	13.1242	13.285	13.218	12.9903	13.184	13.5495	13.2835	NaN	NaN	NaN	NaN	NaN	NaN	NaN	NaN	NaN	NaN
	0.0655324	0.0161573	P60764;A2AC13;P63001;Q3TLP8	183;176;183;202	P60764;P63001	P63001	Ras-related C3 botulinum toxin substrate 3;Ras-related C3 botulinum toxin substrate 1	Rac3;Rac1	VFDEAIRAVLCPPPVKKPGKKCTVF______;VFDEAIRAVLCPPPVKKRKRKCLLL______	2152	AVLCPPPVK(1)K	sp|P60764|RAC3_MOUSE Ras-related C3 botulinum toxin substrate 3 OS=Mus musculus OX=10090 GN=Rac3 PE=1 SV=1;tr|A2AC13|A2AC13_MOUSE Ras-related C3 botulinum toxin substrate 3 (Fragment) OS=Mus musculus OX=10090 GN=Rac3 PE=1 SV=1;sp|P63001|RAC1_MOUSE Ras-rela	UID2146		Color2 [DarkGray]	1	4		K	3	___1		0	1	0.009095	87.308	48.951	66.435	0.060302	8122800	183	1	87.308	NaN	9	3117	11.8082	11.9908	11.474	11.7569	11.8318	11.7991	11.7601	11.7676	11.8896	11.7261	11.8082	11.9908	11.474	11.7569	11.8318	11.7991	11.7601	11.7676	11.8896	11.7261	NaN	NaN	NaN	NaN	NaN	NaN	NaN	NaN	NaN	NaN
	0.16284	0.0347458	P60764;A2AC13	153;146	P60764	P60764	Ras-related C3 botulinum toxin substrate 3	Rac3	TYPQGLAMAREIGSVKYLECSALTQRGLKTV	2153	EIGSVK(1)YLECSALTQR	sp|P60764|RAC3_MOUSE Ras-related C3 botulinum toxin substrate 3 OS=Mus musculus OX=10090 GN=Rac3 PE=1 SV=1;tr|A2AC13|A2AC13_MOUSE Ras-related C3 botulinum toxin substrate 3 (Fragment) OS=Mus musculus OX=10090 GN=Rac3 PE=1 SV=1	UID2147		Color2 [DarkGray]	1	4		K	3	___1		0	1	7.88e-08	123.02	105.39	57.499	0.4697	28397000	153	1	123.02	57.499	6	3117	12.9587	13.1581	12.834	13.1094	12.9965	13.0381	12.8246	13.0691	13.1808	13.1179	12.9587	13.1581	12.834	13.1094	12.9965	13.0381	12.8246	13.0691	13.1808	13.1179	NaN	NaN	NaN	NaN	NaN	NaN	NaN	NaN	NaN	NaN
	0.539697	-0.0846283	P60764;A2AC13;P63001;Q3TLP8;Q05144;A0A2R8VHH0	166;159;166;185;166;54	P60764;P63001;Q05144	P63001	Ras-related C3 botulinum toxin substrate 3;Ras-related C3 botulinum toxin substrate 1;Ras-related C3 botulinum toxin substrate 2	Rac3;Rac1;Rac2	AVKYLECSALTQRGLKTVFDEAIRAVLCPPP;SVKYLECSALTQRGLKTVFDEAIRAVLCPPP;SVKYLECSALTQRGLKTVFDEAIRAVLCPQP	2154	GLK(1)TVFDEAIR	sp|P60764|RAC3_MOUSE Ras-related C3 botulinum toxin substrate 3 OS=Mus musculus OX=10090 GN=Rac3 PE=1 SV=1;tr|A2AC13|A2AC13_MOUSE Ras-related C3 botulinum toxin substrate 3 (Fragment) OS=Mus musculus OX=10090 GN=Rac3 PE=1 SV=1;sp|P63001|RAC1_MOUSE Ras-rela	UID2148		Color2 [DarkGray]	1	4		K	2	___1		0	1	0.000820709	103.91	68.495	103.91	-0.66359	3214700	166	1	103.91	NaN	3	3117	12.1438	12.4124	12.3627	12.2608	12.184	12.2102	12.1386	12.0618	12.3831	12.1468	12.1438	12.4124	12.3627	12.2608	12.184	12.2102	12.1386	12.0618	12.3831	12.1468	NaN	NaN	NaN	NaN	NaN	NaN	NaN	NaN	NaN	NaN
	2.17824	-0.186104	P60766	153	P60766	P60766	Cell division control protein 42 homolog	Cdc42	TPETAEKLARDLKAVKYVECSALTQKGLKNV	2155	AVK(1)YVECSALTQK	sp|P60766|CDC42_MOUSE Cell division control protein 42 homolog OS=Mus musculus OX=10090 GN=Cdc42 PE=1 SV=2	UID2149	3118	Color2 [DarkGray]	1	4		K	3	___1	+	1	1	5.83e-09	169.62	122.43	112.51	-0.17469	72517000	153	1	169.62	NaN	3	3118	-2.4576	-2.26799	-2.54507	-2.3972	-2.38161	-2.59512	-2.66604	-2.57283	-2.5268	-2.6192	13.6857	13.7783	13.633	13.7093	13.8068	13.6381	13.5147	13.6252	13.6718	13.5808	16.1433	16.0463	16.1781	16.1065	16.1884	16.2332	16.1807	16.1981	16.1986	16.2
	0.885838	-0.146591	P60766	96	P60766	P60766	Cell division control protein 42 homolog	Cdc42	CFSVVSPSSFENVKEKWVPEITHHCPKTPFL	2156	EK(1)WVPEITHHCPK	sp|P60766|CDC42_MOUSE Cell division control protein 42 homolog OS=Mus musculus OX=10090 GN=Cdc42 PE=1 SV=2	UID2150	3118	Color2 [DarkGray]	1	4		K	4	___1	+	1	1	0.00181199	72.265	51.883	69.714	0.096794	5936700	96	1	72.265	NaN	2	3118	-5.02188	-4.99776	-5.17501	-4.90192	-5.09067	-5.27971	-5.31829	-5.15329	-5.25923	-4.90967	11.1214	11.0485	11.0031	11.2046	11.0977	10.9535	10.8624	11.0448	10.9394	11.2903	16.1433	16.0463	16.1781	16.1065	16.1884	16.2332	16.1807	16.1981	16.1986	16.2
	0.829486	-0.138216	P60766	144	P60766	P60766	Cell division control protein 42 homolog	Cdc42	LAKNKQKPITPETAEKLARDLKAVKYVECSA	2157	QKPITPETAEK(1)LAR	sp|P60766|CDC42_MOUSE Cell division control protein 42 homolog OS=Mus musculus OX=10090 GN=Cdc42 PE=1 SV=2	UID2151	3118	Color2 [DarkGray]	1	4		K	3	___1	+	1	1	4.82e-05	108.63	73.41	108.63	-0.18378	15314000	144	1	108.63	NaN	11	3118	-2.81962	-2.69749	-2.98713	-2.97512	-3.05314	-2.93904	-3.22899	-3.11013	-2.92086	-3.02456	13.3237	13.3488	13.191	13.1314	13.1352	13.2942	12.9517	13.0879	13.2777	13.1754	16.1433	16.0463	16.1781	16.1065	16.1884	16.2332	16.1807	16.1981	16.1986	16.2
	0.184934	-0.0465319	P60843	146	P60843	P60843	Eukaryotic initiation factor 4A-I	Eif4a1	CHACIGGTNVRAEVQKLQMEAPHIIVGTPGR	2158	AEVQK(1)LQMEAPHIIVGTPGR	sp|P60843|IF4A1_MOUSE Eukaryotic initiation factor 4A-I OS=Mus musculus OX=10090 GN=Eif4a1 PE=1 SV=1	UID2152	3119	Color2 [DarkGray]	1	4		K	3	___1	+	1	1	6.09e-26	162.85	132.42	124.2	-0.10383	60985000	146	1	162.85	61.181	5	3119	-4.47258	-4.17068	-4.41483	-4.34104	-4.40623	-4.4358	-4.70681	-4.41025	-4.23539	-4.24978	14.0015	14.2931	14.052	14.1422	14.0514	14.111	13.9031	14.0909	14.2158	14.1083	18.4741	18.4638	18.4668	18.4832	18.4576	18.5468	18.6099	18.5011	18.4512	18.3581
	0.129224	0.0418785	P60843	193	P60843	P60843	Eukaryotic initiation factor 4A-I	Eif4a1	MFVLDEADEMLSRGFKDQIYDIFQKLNSNTQ	2159	GFK(1)DQIYDIFQK	sp|P60843|IF4A1_MOUSE Eukaryotic initiation factor 4A-I OS=Mus musculus OX=10090 GN=Eif4a1 PE=1 SV=1	UID2153	3119	Color2 [DarkGray]	1	4		K	3	___1	+	1	1	2.99e-05	138.71	101.6	105.65	0.057747	43658000	193	1	138.71	NaN	3	3119	-5.19462	-5.00667	-5.16562	-5.21418	-5.11156	-5.12305	-5.29782	-5.24402	-4.64216	-5.1762	13.2795	13.4572	13.3012	13.269	13.346	13.4238	13.3121	13.2571	13.809	13.1819	18.4741	18.4638	18.4668	18.4832	18.4576	18.5468	18.6099	18.5011	18.4512	18.3581
	0.103075	-0.0339945	P60843;P10630;Q8BTU6;A0A338P6X5;Q91VC3;A0A0N4SVP8;A2AFK7;E9PV04;A0A0N4SVM5;D6RJ60;D6RJ11	54;55;55;56;60;60;60;60;60;55;56	P60843;Q91VC3	P60843	Eukaryotic initiation factor 4A-I;Eukaryotic initiation factor 4A-II;Eukaryotic initiation factor 4A-II, N-terminally processed;Eukaryotic initiation factor 4A-III;Eukaryotic initiation factor 4A-III, N-terminally processed	Eif4a1;Eif4a2;Eif4a3;Gm8994	LREDLLRGIYAYGFEKPSAIQQRAIKQIIKG;LSESLLRGIYAYGFEKPSAIQQRAILPCIKG	2160	GIYAYGFEK(1)PSAIQQR	sp|P60843|IF4A1_MOUSE Eukaryotic initiation factor 4A-I OS=Mus musculus OX=10090 GN=Eif4a1 PE=1 SV=1;sp|P10630|IF4A2_MOUSE Eukaryotic initiation factor 4A-II OS=Mus musculus OX=10090 GN=Eif4a2 PE=1 SV=2;tr|Q8BTU6|Q8BTU6_MOUSE RNA helicase OS=Mus musculus O	UID2154	3119	Color2 [DarkGray]	1	4		K	2	___1	+	1	1	8.28e-13	154.66	133.36	99.522	0.11881	129790000	54	1	154.66	NaN	9	3119	-4.78723	-4.52831	-4.82378	-4.80525	-4.71382	-4.93494	-4.98534	-4.85394	-4.37913	-4.67502	13.6869	13.9355	13.643	13.678	13.7438	13.6119	13.6246	13.6472	14.072	13.683	18.4741	18.4638	18.4668	18.4832	18.4576	18.5468	18.6099	18.5011	18.4512	18.3581
	0.0692369	-0.0319881	P60843	381	P60843	P60843	Eukaryotic initiation factor 4A-I	Eif4a1	FGRKGVAINMVTEEDKRTLRDIETFYNTSIE	2161	GVAINMVTEEDK(1)R	sp|P60843|IF4A1_MOUSE Eukaryotic initiation factor 4A-I OS=Mus musculus OX=10090 GN=Eif4a1 PE=1 SV=1	UID2155	3119	Color2 [DarkGray]	1	4		K	3	___1	+	1	1	4.41e-05	113.59	99.556	53.252	-0.14516	36914000	381	1	113.59	NaN	12	3119	-4.46965	-4.36715	-4.45897	-4.37444	-4.40195	-4.61624	-4.86878	-4.55625	-3.89386	-4.29695	14.0044	14.0967	14.0078	14.1088	14.0556	13.9306	13.7411	13.9449	14.5573	14.0611	18.4741	18.4638	18.4668	18.4832	18.4576	18.5468	18.6099	18.5011	18.4512	18.3581
	0.700891	-0.129088	P60843;P10630;Q8BTU6;A0A338P6X5;E9Q561	226;227;227;228;132	P60843	P60843	Eukaryotic initiation factor 4A-I;Eukaryotic initiation factor 4A-II;Eukaryotic initiation factor 4A-II, N-terminally processed	Eif4a1;Eif4a2	LLSATMPSDVLEVTKKFMRDPIRILVKKEEL	2162	K(1)FMRDPIR	sp|P60843|IF4A1_MOUSE Eukaryotic initiation factor 4A-I OS=Mus musculus OX=10090 GN=Eif4a1 PE=1 SV=1;sp|P10630|IF4A2_MOUSE Eukaryotic initiation factor 4A-II OS=Mus musculus OX=10090 GN=Eif4a2 PE=1 SV=2;tr|Q8BTU6|Q8BTU6_MOUSE RNA helicase OS=Mus musculus O	UID2156	3119	Color2 [DarkGray]	1	4		K	3	___1	+	1	1	0.0167423	88.948	70.636	69.423	-0.078198	41636000	226	1	88.948	NaN	1	3119	-5.58876	-5.46475	-5.49351	-5.46499	-5.74365	-5.73608	-5.92882	-5.67575	-5.4887	-5.57175	12.8853	12.9991	12.9733	13.0182	12.714	12.8107	12.6811	12.8254	12.9625	12.7863	18.4741	18.4638	18.4668	18.4832	18.4576	18.5468	18.6099	18.5011	18.4512	18.3581
	0.335703	0.0656973	P60843	369	P60843	P60843	Eukaryotic initiation factor 4A-I	Eif4a1	ENYIHRIGRGGRFGRKGVAINMVTEEDKRTL	2163	K(1)GVAINMVTEEDKR	sp|P60843|IF4A1_MOUSE Eukaryotic initiation factor 4A-I OS=Mus musculus OX=10090 GN=Eif4a1 PE=1 SV=1	UID2157	3119	Color2 [DarkGray]	1	4		K	4	___1	+	1	1	0.000494544	83.729	64.998	83.729	0.17297	9913500	369	NaN	NaN	83.729	1	3119	-6.8645	-6.65245	-6.6925	-6.97306	-6.83601	-6.8012	-6.93982	-6.6139	-6.61429	-6.72083	11.6096	11.8114	11.7743	11.5102	11.6216	11.7456	11.6701	11.8872	11.8369	11.6372	18.4741	18.4638	18.4668	18.4832	18.4576	18.5468	18.6099	18.5011	18.4512	18.3581
	1.12742	-0.0856583	P60843	174	P60843	P60843	Eukaryotic initiation factor 4A-I	Eif4a1	PGRVFDMLNRRYLSPKYIKMFVLDEADEMLS	2164	YLSPK(1)YIK	sp|P60843|IF4A1_MOUSE Eukaryotic initiation factor 4A-I OS=Mus musculus OX=10090 GN=Eif4a1 PE=1 SV=1	UID2158	3119	Color2 [DarkGray]	1	4		K	3	___1	+	1	1	0.0063336	126.41	52.284	62.2	0.092859	188020000	174	1	126.41	NaN	5	3119	-3.49811	-3.3718	-3.47341	-3.45942	-3.50474	-3.52722	-3.6749	-3.55347	-3.50171	-3.47849	14.976	15.092	14.9934	15.0238	14.9529	15.0196	14.935	14.9477	14.9495	14.8796	18.4741	18.4638	18.4668	18.4832	18.4576	18.5468	18.6099	18.5011	18.4512	18.3581
	0.212936	-0.0445887	P60867	4	P60867	P60867	40S ribosomal protein S20	Rps20	____________MAFKDTGKTPVEPEVAIHR	2165	AFK(1)DTGK(1)TPVEPEVAIHR	sp|P60867|RS20_MOUSE 40S ribosomal protein S20 OS=Mus musculus OX=10090 GN=Rps20 PE=1 SV=1	UID2159	3120	Color2 [DarkGray]	1	4		K	4	___1	+	1	1	1.33e-11	97.32	73.864	61.167	0.20083	91051000	4	1	97.32	NaN	3	3120	-1.96853	-1.9231	-2.20047	-1.93271	-1.98434	-2.11264	-2.15748	-2.06465	-1.78265	-2.11467	13.6567	13.7127	13.4414	13.6562	13.6257	13.6073	13.5319	13.5755	13.8441	13.4988	15.6252	15.6358	15.6419	15.5889	15.61	15.72	15.6893	15.6401	15.6268	15.6135
	0.177429	-0.0308001	P60867	8	P60867	P60867	40S ribosomal protein S20	Rps20	________MAFKDTGKTPVEPEVAIHRIRIT	2166	DTGK(1)TPVEPEVAIHR	sp|P60867|RS20_MOUSE 40S ribosomal protein S20 OS=Mus musculus OX=10090 GN=Rps20 PE=1 SV=1	UID2160	3120	Color2 [DarkGray]	1	4		K	3	___1	+	1	1	1.33e-11	110.35	91.983	83.692	-0.23798	216160000	8	1	110.35	NaN	4	3120	-1.46016	-1.55541	-1.65603	-1.43628	-1.52552	-1.57774	-1.70996	-1.58837	-1.36036	-1.55097	14.1651	14.0804	13.9859	14.1526	14.0845	14.1422	13.9794	14.0518	14.2664	14.0625	15.6252	15.6358	15.6419	15.5889	15.61	15.72	15.6893	15.6401	15.6268	15.6135
	1.13942	-0.0456903	P60867	34	P60867	P60867	40S ribosomal protein S20	Rps20	RIRITLTSRNVKSLEKVCADLIRGAKEKNLK	2167	SLEK(1)VCADLIR	sp|P60867|RS20_MOUSE 40S ribosomal protein S20 OS=Mus musculus OX=10090 GN=Rps20 PE=1 SV=1	UID2161	3120	Color2 [DarkGray]	1	4		K	3	___1	+	1	1	6.34e-10	178.67	114.85	97.163	0.028634	93179000	34	1	178.67	NaN	4	3120	-1.53299	-1.49657	-1.60687	-1.5713	-1.55163	-1.57996	-1.61938	-1.63087	-1.5655	-1.59211	14.0922	14.1392	14.035	14.0176	14.0584	14.14	14.07	14.0093	14.0613	14.0214	15.6252	15.6358	15.6419	15.5889	15.61	15.72	15.6893	15.6401	15.6268	15.6135
	0.0416142	-0.0208889	P61082	8	P61082	P61082	NEDD8-conjugating enzyme Ubc12	Ube2m	________MIKLFSLKQQKKEEESAGGTKGS	2168	LFSLK(1)QQK	sp|P61082|UBC12_MOUSE NEDD8-conjugating enzyme Ubc12 OS=Mus musculus OX=10090 GN=Ube2m PE=1 SV=1	UID2162	3126	Color2 [DarkGray]	1	4		K	3	___1	+	1	1	0.0119253	88.942	45.696	88.942	0.41956	3220400	8	1	88.942	NaN	5	3126	-4.89605	-4.97089	-5.53605	-5.14644	-5.1567	-5.57101	-5.1167	-4.76166	-5.02836	-5.33286	10.2265	10.1453	9.72465	9.93968	9.95506	9.68039	10.0301	10.3455	10.1227	9.72991	15.1225	15.1162	15.2607	15.0861	15.1118	15.2514	15.1468	15.1072	15.1511	15.0628
	0.0641523	-0.0226894	P61082;F7CDT0;F6WMC0	72;60;32	P61082	P61082	NEDD8-conjugating enzyme Ubc12	Ube2m	LLNFKLVICPDEGFYKSGKFVFSFKVGQGYP	2169	LVICPDEGFYK(1)SGK	sp|P61082|UBC12_MOUSE NEDD8-conjugating enzyme Ubc12 OS=Mus musculus OX=10090 GN=Ube2m PE=1 SV=1;tr|F7CDT0|F7CDT0_MOUSE NEDD8-conjugating enzyme Ubc12 (Fragment) OS=Mus musculus OX=10090 GN=Ube2m PE=1 SV=1;tr|F6WMC0|F6WMC0_MOUSE NEDD8-conjugating enzyme Ub	UID2163	3126	Color2 [DarkGray]	1	4		K	3	___1	+	1	1	0.000307501	79.633	60.055	79.633	0.52896	1421300	72	1	79.633	NaN	11	3126	-4.85789	-4.48534	-4.82032	-4.71683	-4.75873	-4.7972	-5.07159	-4.81716	-4.66232	-4.40429	10.2646	10.6309	10.4404	10.3693	10.353	10.4542	10.0752	10.29	10.4887	10.6585	15.1225	15.1162	15.2607	15.0861	15.1118	15.2514	15.1468	15.1072	15.1511	15.0628
	0.438972	0.0994495	P61082;F7CDT0;F6WMC0	75;63;35	P61082	P61082	NEDD8-conjugating enzyme Ubc12	Ube2m	FKLVICPDEGFYKSGKFVFSFKVGQGYPHDP	2170	SGK(1)FVFSFK	sp|P61082|UBC12_MOUSE NEDD8-conjugating enzyme Ubc12 OS=Mus musculus OX=10090 GN=Ube2m PE=1 SV=1;tr|F7CDT0|F7CDT0_MOUSE NEDD8-conjugating enzyme Ubc12 (Fragment) OS=Mus musculus OX=10090 GN=Ube2m PE=1 SV=1;tr|F6WMC0|F6WMC0_MOUSE NEDD8-conjugating enzyme Ub	UID2164	3126	Color2 [DarkGray]	1	4		K	3	___1	+	1	1	0.0263931	62.303	33.904	62.303	-0.11449	3826400	75	1	62.303	NaN	3	3126	-3.32706	-3.41523	-3.71888	-3.73098	-3.46265	-3.31805	-3.27335	-3.61454	-3.43577	-3.51583	11.7955	11.701	11.5418	11.3551	11.6491	11.9334	11.8735	11.4926	11.7153	11.5469	15.1225	15.1162	15.2607	15.0861	15.1118	15.2514	15.1468	15.1072	15.1511	15.0628
	0.894534	-0.320508	P61082	3	P61082	P61082	NEDD8-conjugating enzyme Ubc12	Ube2m	_____________MIKLFSLKQQKKEEESAG	2171	MIK(1)LFSLK	sp|P61082|UBC12_MOUSE NEDD8-conjugating enzyme Ubc12 OS=Mus musculus OX=10090 GN=Ube2m PE=1 SV=1	UID2165	3126	Color2 [DarkGray]	1	4		K	2	___1	+	1	1	0.0343504	62.2	37.865	62.2	0.13161	3131000	3	1	62.2	NaN	3	3126	-5.11307	-5.00188	-5.5713	-4.97027	-5.16273	-5.93496	-5.20744	-5.43379	-5.11584	-5.72976	10.0094	10.1143	9.6894	10.1158	9.94904	9.31644	9.93939	9.6734	10.0352	9.33301	15.1225	15.1162	15.2607	15.0861	15.1118	15.2514	15.1468	15.1072	15.1511	15.0628
	0.109121	0.0599127	P61089	94	P61089	P61089	Ubiquitin-conjugating enzyme E2 N	Ube2n	NVDKLGRICLDILKDKWSPALQIRTVLLSIQ	2172	DK(1)WSPALQIR	sp|P61089|UBE2N_MOUSE Ubiquitin-conjugating enzyme E2 N OS=Mus musculus OX=10090 GN=Ube2n PE=1 SV=1	UID2166	3127	Color2 [DarkGray]	1	4		K	2	___1	+	1	1	0.0142407	82.261	41.232	72.006	-0.83849	8393000	94	1	82.261	NaN	2	3127	-3.18231	-3.17875	-3.5686	-3.31881	-3.33853	-3.47778	-3.66374	-3.42443	-2.55618	-3.16529	12.3553	12.2987	11.9747	12.282	12.1879	12.3945	12.2974	12.1411	12.8371	12.1878	15.5376	15.4774	15.5433	15.6008	15.5264	15.8723	15.9612	15.5656	15.3933	15.353
	0.0202038	-0.00814629	P61089	82	P61089	P61089	Ubiquitin-conjugating enzyme E2 N	Ube2n	PKVRFMTKIYHPNVDKLGRICLDILKDKWSP	2173	IYHPNVDK(1)LGR	sp|P61089|UBE2N_MOUSE Ubiquitin-conjugating enzyme E2 N OS=Mus musculus OX=10090 GN=Ube2n PE=1 SV=1	UID2167	3127	Color2 [DarkGray]	1	4		K	3	___1	+	1	1	0.00035232	101.93	81.058	72.652	0.30177	47024000	82	1	101.93	NaN	8	3127	-2.34444	-2.25279	-2.29111	-2.31373	-2.27874	-2.4816	-2.6963	-2.34894	-1.95643	-2.03828	13.1931	13.2247	13.2522	13.2871	13.2477	13.3907	13.2649	13.2166	13.4369	13.3148	15.5376	15.4774	15.5433	15.6008	15.5264	15.8723	15.9612	15.5656	15.3933	15.353
	0.201042	-0.125581	P61089;A0A1W2P7Z3	24;24	P61089	P61089	Ubiquitin-conjugating enzyme E2 N	Ube2n	IKETQRLLAEPVPGIKAEPDESNARYFHVVI	2174	LLAEPVPGIK(1)AEPDESNAR	sp|P61089|UBE2N_MOUSE Ubiquitin-conjugating enzyme E2 N OS=Mus musculus OX=10090 GN=Ube2n PE=1 SV=1;tr|A0A1W2P7Z3|A0A1W2P7Z3_MOUSE Ubiquitin-conjugating enzyme E2 N OS=Mus musculus OX=10090 GN=Ube2n PE=1 SV=1	UID2168	3127	Color2 [DarkGray]	1	4		K	3	___1	+	1	1	6.03e-10	92.474	79.337	92.474	0.40435	8263700	24	1	92.474	NaN	10	3127	-3.69537	-3.24751	-3.5331	-3.47681	-3.40141	-3.80332	-4.28994	-3.77126	-2.98117	-3.13641	11.8422	12.2299	12.0102	12.124	12.125	12.0689	11.6712	11.7943	12.4121	12.2166	15.5376	15.4774	15.5433	15.6008	15.5264	15.8723	15.9612	15.5656	15.3933	15.353
	0.790227	-0.0836411	P61161	219	P61161	P61161	Actin-related protein 2	Actr2	FNHSADFETVRMIKEKLCYVGYNIEQEQKLA	2175	EK(1)LCYVGYNIEQEQK	sp|P61161|ARP2_MOUSE Actin-related protein 2 OS=Mus musculus OX=10090 GN=Actr2 PE=1 SV=1	UID2169	3128	Color2 [DarkGray]	1	4		K	3	___1	+	1	1	2.18e-06	118.47	100.33	78.285	-0.42758	18957000	219	1	118.47	NaN	2	3128	-3.58973	-3.43481	-3.51553	-3.50674	-3.48482	-3.63054	-3.75817	-3.5495	-3.48808	-3.52355	12.6884	12.8204	12.6968	12.7159	12.7774	12.793	12.5595	12.736	12.8368	12.7677	16.2782	16.2553	16.2124	16.2226	16.2623	16.4235	16.3176	16.2855	16.3249	16.2913
	0.23507	-0.0547062	P61161	322	P61161	P61161	Actin-related protein 2	Actr2	STMYPGLPSRLERELKQLYLERVLKGDVEKL	2176	ELK(1)QLYLER	sp|P61161|ARP2_MOUSE Actin-related protein 2 OS=Mus musculus OX=10090 GN=Actr2 PE=1 SV=1	UID2170	3128	Color2 [DarkGray]	1	4		K	2	___1	+	1	1	0.0212986	82.417	19.233	82.417	-0.19514	3751500	322	1	82.417	NaN	3	3128	-4.46912	-4.46577	-4.56993	-4.32462	-4.40918	-4.60165	-4.75256	-4.53495	-4.27153	-4.35147	11.8091	11.7895	11.6424	11.898	11.8531	11.8219	11.5651	11.7506	12.0534	11.9398	16.2782	16.2553	16.2124	16.2226	16.2623	16.4235	16.3176	16.2855	16.3249	16.2913
	0.0595896	0.00539589	P61161	381	P61161	P61161	Actin-related protein 2	Actr2	KDKDNFWMTRQEYQEKGVRVLEKLGVTVR__	2177	QEYQEK(1)GVR	sp|P61161|ARP2_MOUSE Actin-related protein 2 OS=Mus musculus OX=10090 GN=Actr2 PE=1 SV=1	UID2171	3128	Color2 [DarkGray]	1	4		K	2	___1	+	1	1	9.87e-05	152.97	118.72	140.16	0.34048	21881000	381	1	152.97	NaN	6	3128	-3.49567	-3.53607	-3.46395	-3.53965	-3.56656	-3.41028	-3.52926	-3.5531	-3.52634	-3.55593	12.7825	12.7192	12.7484	12.683	12.6957	13.0132	12.7884	12.7324	12.7985	12.7353	16.2782	16.2553	16.2124	16.2226	16.2623	16.4235	16.3176	16.2855	16.3249	16.2913
	0.0819346	0.0287104	P61222	431	P61222	P61222	ATP-binding cassette sub-family E member 1	Abce1	ISPKSTGSVRQLLHEKIRDAYTHPQFVTDVM	2182	QLLHEK(1)IR	sp|P61222|ABCE1_MOUSE ATP-binding cassette sub-family E member 1 OS=Mus musculus OX=10090 GN=Abce1 PE=1 SV=1	UID2176	3132	Color2 [DarkGray]	1	4		K	3	___1	+	1	1	0.0205473	78.516	27.17	78.516	-0.12958	4097900	431	1	78.516	NaN	6	3132	-5.32975	-5.13797	-5.49249	-5.14306	-5.20651	-5.26457	-5.43312	-5.50095	-4.98598	-4.98162	11.6542	11.8025	11.5121	11.784	11.6951	11.594	11.5198	11.4462	11.9069	11.7986	16.984	16.9405	17.0045	16.9271	16.9016	16.8585	16.953	16.9472	16.8929	16.7802
	0.253199	0.0686346	P61222	343	P61222	P61222	ATP-binding cassette sub-family E member 1	Abce1	SLVFKVAETANEEEVKKMCMYKYPGMKKKMG	2184	VAETANEEEVK(1)K	sp|P61222|ABCE1_MOUSE ATP-binding cassette sub-family E member 1 OS=Mus musculus OX=10090 GN=Abce1 PE=1 SV=1	UID2178	3132	Color2 [DarkGray]	1	4		K	3	___1	+	1	1	3.28e-05	138.75	106.26	63.727	0.56707	17214000	343	1	138.75	NaN	11	3132	-4.46941	-4.33101	-4.49629	-4.55774	-4.49332	-4.39984	-4.6407	-4.60311	-4.06085	-4.30009	12.5146	12.6095	12.5082	12.3693	12.4083	12.4587	12.3123	12.3441	12.832	12.4802	16.984	16.9405	17.0045	16.9271	16.9016	16.8585	16.953	16.9472	16.8929	16.7802
	0.190194	-0.0471998	P61222	93	P61222	P61222	ATP-binding cassette sub-family E member 1	Abce1	NLEKETTHRYCANAFKLHRLPIPRPGEVLGL	2185	YCANAFK(1)LHR	sp|P61222|ABCE1_MOUSE ATP-binding cassette sub-family E member 1 OS=Mus musculus OX=10090 GN=Abce1 PE=1 SV=1	UID2179	3132	Color2 [DarkGray]	1	4		K	3	___1	+	1	1	3.8e-05	123.86	105.59	116.3	0.054645	19592000	93	1	123.86	NaN	7	3132	-4.96692	-4.68252	-5.04535	-4.80947	-4.90379	-5.07874	-5.08285	-4.93486	-4.87675	-4.67085	12.0171	12.258	11.9592	12.1176	11.9978	11.7798	11.8701	12.0123	12.0161	12.1094	16.984	16.9405	17.0045	16.9271	16.9016	16.8585	16.953	16.9472	16.8929	16.7802
	0.0879114	0.0157236	P61255;B1ARA5;B1ARA3	63;61;63	P61255	P61255	60S ribosomal protein L26	Rpl26	PIRKDDEVQVVRGHYKGQQIGKVVQVYRKKY	2186	GHYK(1)GQQIGK	sp|P61255|RL26_MOUSE 60S ribosomal protein L26 OS=Mus musculus OX=10090 GN=Rpl26 PE=1 SV=1;tr|B1ARA5|B1ARA5_MOUSE 60S ribosomal protein L26 OS=Mus musculus OX=10090 GN=Rpl26 PE=1 SV=1;tr|B1ARA3|B1ARA3_MOUSE 60S ribosomal protein L26 (Fragment) OS=Mus muscu	UID2180	3134	Color2 [DarkGray]	1	4		K	3	___1	+	1	1	0.000327079	129.38	77.937	74.464	-0.53094	45717000	63	1	129.38	NaN	4	3134	-3.75477	-3.87401	-3.83737	-3.74138	-3.87322	-3.68471	-3.95779	-3.88321	-3.64587	-3.83053	13.1064	13.0012	13.0426	13.1	12.9897	13.106	12.8125	12.9583	13.1945	12.9533	16.8612	16.8752	16.8799	16.8414	16.8629	16.7907	16.7703	16.8415	16.8404	16.7838
	1.03996	0.105626	P61255;B1ARA5	134;132	P61255	P61255	60S ribosomal protein L26	Rpl26	LERKAKSRQVGKEKGKYKEETIEKMQE____	2187	GK(1)YKEETIEK	sp|P61255|RL26_MOUSE 60S ribosomal protein L26 OS=Mus musculus OX=10090 GN=Rpl26 PE=1 SV=1;tr|B1ARA5|B1ARA5_MOUSE 60S ribosomal protein L26 OS=Mus musculus OX=10090 GN=Rpl26 PE=1 SV=1	UID2181	3134	Color2 [DarkGray]	1	4		K	3	___1	+	1	0.999861	0.00010308	113.61	84.653	113.61	0.26386	29779000	134	0.999861	113.61	NaN	2	3134	-2.58765	-2.46913	-2.5838	-2.42619	-2.52668	-2.41141	-2.46283	-2.39005	-2.26418	-2.53686	14.2735	14.4061	14.2961	14.4152	14.3362	14.3793	14.3075	14.4515	14.5762	14.247	16.8612	16.8752	16.8799	16.8414	16.8629	16.7907	16.7703	16.8415	16.8404	16.7838
	0.816351	0.185855	P61255;B1ARA5	136;134	P61255	P61255	60S ribosomal protein L26	Rpl26	RKAKSRQVGKEKGKYKEETIEKMQE______	2188	YK(1)EETIEK	sp|P61255|RL26_MOUSE 60S ribosomal protein L26 OS=Mus musculus OX=10090 GN=Rpl26 PE=1 SV=1;tr|B1ARA5|B1ARA5_MOUSE 60S ribosomal protein L26 OS=Mus musculus OX=10090 GN=Rpl26 PE=1 SV=1	UID2182	3134	Color2 [DarkGray]	1	4		K	3	___1	+	1	1	0.00572436	104.17	54.749	98.033	-0.24484	10586000	136	1	104.17	NaN	2	3134	-4.18177	-3.91696	-4.11354	-4.06859	-4.00881	-3.97158	-4.02992	-4.02038	-3.44945	-3.88907	12.6794	12.9583	12.7664	12.7728	12.8541	12.8191	12.7404	12.8211	13.3909	12.8948	16.8612	16.8752	16.8799	16.8414	16.8629	16.7907	16.7703	16.8415	16.8404	16.7838
	1.70224	0.166131	P61255;B1ARA5;B1ARA3	77;75;77	P61255	P61255	60S ribosomal protein L26	Rpl26	YKGQQIGKVVQVYRKKYVIYIERVQREKANG	2190	K(1)YVIYIER	sp|P61255|RL26_MOUSE 60S ribosomal protein L26 OS=Mus musculus OX=10090 GN=Rpl26 PE=1 SV=1;tr|B1ARA5|B1ARA5_MOUSE 60S ribosomal protein L26 OS=Mus musculus OX=10090 GN=Rpl26 PE=1 SV=1;tr|B1ARA3|B1ARA3_MOUSE 60S ribosomal protein L26 (Fragment) OS=Mus muscu	UID2184	3134	Color2 [DarkGray]	1	4		K	2	___1	+	1	1	0.000443966	118.28	89.514	106.6	0.1984	68281000	77	1	118.28	NaN	1	3134	-2.67395	-2.60357	-2.72688	-2.56254	-2.58827	-2.32804	-2.37818	-2.57766	-2.48749	-2.55318	14.1872	14.2717	14.1531	14.2788	14.2746	14.4626	14.3921	14.2638	14.3529	14.2306	16.8612	16.8752	16.8799	16.8414	16.8629	16.7907	16.7703	16.8415	16.8404	16.7838
	0.688303	0.0897493	P61255;B1ARA5;B1ARA3	2;2;2	P61255	P61255	60S ribosomal protein L26	Rpl26	______________MKFNPFVTSDRSKNRKR	2191	MK(1)FNPFVTSDR	sp|P61255|RL26_MOUSE 60S ribosomal protein L26 OS=Mus musculus OX=10090 GN=Rpl26 PE=1 SV=1;tr|B1ARA5|B1ARA5_MOUSE 60S ribosomal protein L26 OS=Mus musculus OX=10090 GN=Rpl26 PE=1 SV=1;tr|B1ARA3|B1ARA3_MOUSE 60S ribosomal protein L26 (Fragment) OS=Mus muscu	UID2185	3134	Color2 [DarkGray]	1	4		K	2	___1	+	1	1	0.000529345	141.88	115.83	85.377	0.092307	90586000	2	1	141.88	NaN	2	3134	-2.66388	-2.61718	-2.74291	-2.67471	-2.79731	-2.64204	-2.7164	-2.6792	-2.39247	-2.61713	14.1973	14.258	14.137	14.1667	14.0656	14.1486	14.0539	14.1623	14.4479	14.1667	16.8612	16.8752	16.8799	16.8414	16.8629	16.7907	16.7703	16.8415	16.8404	16.7838
	1.77004	-0.279544	P61290;A2A4J1	132;143	P61290	P61290	Proteasome activator complex subunit 3	Psme3	DIIEKVKPEIRLLIEKCNTVKMWVQLLIPRI	2192	LLIEK(1)CNTVK	sp|P61290|PSME3_MOUSE Proteasome activator complex subunit 3 OS=Mus musculus OX=10090 GN=Psme3 PE=1 SV=1;tr|A2A4J1|A2A4J1_MOUSE Proteasome activator complex subunit 3 (Fragment) OS=Mus musculus OX=10090 GN=Psme3 PE=1 SV=1	UID2186	3135	Color2 [DarkGray]	1	4		K	3	___1	+	1	1	0.0181138	62.303	38.316	62.303	-0.3121	906740	132	1	62.303	NaN	5	3135	-5.75868	-5.91779	-5.91571	-5.64652	-5.77612	-5.81275	-6.24946	-6.18161	-6.01461	-6.15412	9.94739	9.75455	9.7888	10.0542	9.90187	10.0011	9.63036	9.50008	9.68113	9.46766	15.7061	15.6723	15.7045	15.7008	15.678	15.8138	15.8798	15.6817	15.6957	15.6218
	0.206743	0.0413319	P61290;A2A4J1;A2A4J3	121;132;146	P61290	P61290	Proteasome activator complex subunit 3	Psme3	NGMLKSNQQLVDIIEKVKPEIRLLIEKCNTV	2193	SNQQLVDIIEK(0.863)VK(0.137)PEIR	sp|P61290|PSME3_MOUSE Proteasome activator complex subunit 3 OS=Mus musculus OX=10090 GN=Psme3 PE=1 SV=1;tr|A2A4J1|A2A4J1_MOUSE Proteasome activator complex subunit 3 (Fragment) OS=Mus musculus OX=10090 GN=Psme3 PE=1 SV=1;tr|A2A4J3|A2A4J3_MOUSE Proteasome	UID2187	3135	Color2 [DarkGray]	1	4		K	3	___1	+	1	0.863371	0.000906861	63.337	47.214	63.337	0.033596	4007600	121	0.863371	63.337	NaN	11	3135	-4.38931	-4.63498	-4.70983	-4.64465	-4.60657	-4.71499	-4.65587	-4.40843	-4.55602	-4.44335	11.3168	11.0374	10.9947	11.0561	11.0714	11.0988	11.2239	11.2733	11.1397	11.1784	15.7061	15.6723	15.7045	15.7008	15.678	15.8138	15.8798	15.6817	15.6957	15.6218
	0.0728172	-0.0284174	P61358	27	P61358	P61358	60S ribosomal protein L27	Rpl27	LVLAGRYSGRKAVIVKNIDDGTSDRPYSHAL	2194	AVIVK(1)NIDDGTSDRPYSHALVAGIDR	sp|P61358|RL27_MOUSE 60S ribosomal protein L27 OS=Mus musculus OX=10090 GN=Rpl27 PE=1 SV=2	UID2188	3136	Color2 [DarkGray]	1	4		K	4	___1	+	1	1	1.98e-11	80.293	59.093	72.532	0.346	7747700	27	1	80.293	NaN	5	3136	-6.21181	-5.95148	-6.31422	-6.0755	-6.09394	-6.34093	-6.54417	-6.08132	-5.83255	-5.99008	10.7009	10.9505	10.5884	10.9002	10.7908	10.5999	10.3938	10.8394	11.0641	10.8796	16.9127	16.9019	16.9026	16.9757	16.8848	16.9408	16.938	16.9207	16.8967	16.8696
	0.224096	0.0613684	P61358;A2A4Q0	107;58	P61358	P61358	60S ribosomal protein L27	Rpl27	DKTVVNKDVFRDPALKRKARREAKVKFEERY	2195	DVFRDPALK(1)R	sp|P61358|RL27_MOUSE 60S ribosomal protein L27 OS=Mus musculus OX=10090 GN=Rpl27 PE=1 SV=2;tr|A2A4Q0|A2A4Q0_MOUSE 60S ribosomal protein L27 (Fragment) OS=Mus musculus OX=10090 GN=Rpl27 PE=1 SV=1	UID2189	3136	Color2 [DarkGray]	1	4		K	3	___1	+	1	1	7.45e-05	117.52	84.142	58.699	0.55609	30906000	107	1	117.52	NaN	9	3136	-3.59448	-3.52231	-3.70003	-3.66697	-3.60718	-3.64297	-3.84343	-3.63071	-3.20182	-3.4652	13.3183	13.3796	13.2026	13.3087	13.2776	13.2978	13.0945	13.29	13.6949	13.4044	16.9127	16.9019	16.9026	16.9757	16.8848	16.9408	16.938	16.9207	16.8967	16.8696
	0.0935858	-0.014119	P61358	3	P61358	P61358	60S ribosomal protein L27	Rpl27	_____________MGKFMKPGKVVLVLAGRY	2196	GK(1)FMKPGK	sp|P61358|RL27_MOUSE 60S ribosomal protein L27 OS=Mus musculus OX=10090 GN=Rpl27 PE=1 SV=2	UID2190	3136	Color2 [DarkGray]	1	4		K	3	___1	+	1	0.999999	0.0145899	92.439	64.915	92.439	-0.34159	25400000	3	0.999999	92.439	NaN	2	3136	-3.02981	-3.00125	-3.12273	-3.16154	-3.02952	-3.00395	-3.17068	-3.10836	-2.94858	-3.18387	13.8829	13.9007	13.7799	13.8142	13.8552	13.9368	13.7673	13.8123	13.9481	13.6858	16.9127	16.9019	16.9026	16.9757	16.8848	16.9408	16.938	16.9207	16.8967	16.8696
	0.0627672	-0.00854912	P61358	59	P61358	P61358	60S ribosomal protein L27	Rpl27	AGIDRYPRKVTAAMGKKKIAKRSKIKSFVKV	2197	VTAAMGK(1)K	sp|P61358|RL27_MOUSE 60S ribosomal protein L27 OS=Mus musculus OX=10090 GN=Rpl27 PE=1 SV=2	UID2191	3136	Color2 [DarkGray]	1	4		K	2	___1	+	1	1	0.00452396	109.21	45.729	96.711	0.093546	31690000	59	1	109.21	NaN	7	3136	-2.04807	-2.01959	-2.16862	-2.12398	-2.09632	-2.09881	-2.20733	-2.10488	-1.95507	-2.13324	14.8647	14.8824	14.734	14.8517	14.7884	14.842	14.7306	14.8158	14.9416	14.7364	16.9127	16.9019	16.9026	16.9757	16.8848	16.9408	16.938	16.9207	16.8967	16.8696
	0.138352	-0.0261465	P61358;A2A4Q0	128;79	P61358	P61358	60S ribosomal protein L27	Rpl27	EAKVKFEERYKTGKNKWFFQKLRF_______	2198	NK(1)WFFQK	sp|P61358|RL27_MOUSE 60S ribosomal protein L27 OS=Mus musculus OX=10090 GN=Rpl27 PE=1 SV=2;tr|A2A4Q0|A2A4Q0_MOUSE 60S ribosomal protein L27 (Fragment) OS=Mus musculus OX=10090 GN=Rpl27 PE=1 SV=1	UID2192	3136	Color2 [DarkGray]	1	4		K	3	___1	+	1	1	0.0113739	137.77	94.741	79.597	0.50619	114300000	128	1	137.77	NaN	2	3136	-2.31608	-2.41036	-2.44798	-2.40661	-2.40411	-2.39633	-2.56962	-2.43883	-2.17711	-2.53399	14.5967	14.4916	14.4547	14.5691	14.4806	14.5444	14.3683	14.4819	14.7196	14.3356	16.9127	16.9019	16.9026	16.9757	16.8848	16.9408	16.938	16.9207	16.8967	16.8696
	0.0705247	0.0186018	P61358;A2A4Q0	133;84	P61358	P61358	60S ribosomal protein L27	Rpl27	FEERYKTGKNKWFFQKLRF____________	2199	WFFQK(1)LR	sp|P61358|RL27_MOUSE 60S ribosomal protein L27 OS=Mus musculus OX=10090 GN=Rpl27 PE=1 SV=2;tr|A2A4Q0|A2A4Q0_MOUSE 60S ribosomal protein L27 (Fragment) OS=Mus musculus OX=10090 GN=Rpl27 PE=1 SV=1	UID2193	3136	Color2 [DarkGray]	1	4		K	2	___1	+	1	1	0.00377012	148.28	100.71	148.28	0.082668	10714000	133	1	148.28	NaN	5	3136	-4.22459	-4.0585	-4.20798	-4.24717	-4.32049	-4.04329	-4.03743	-4.09057	-4.35041	-4.44403	12.6881	12.8434	12.6947	12.7285	12.5643	12.8975	12.9005	12.8301	12.5463	12.4256	16.9127	16.9019	16.9026	16.9757	16.8848	16.9408	16.938	16.9207	16.8967	16.8696
	0.54655	-0.119284	P61358;A2A4Q0	98;49	P61358	P61358	60S ribosomal protein L27	Rpl27	TRYSVDIPLDKTVVNKDVFRDPALKRKARRE	2200	YSVDIPLDK(0.455)TVVNK(0.545)DVFRDPALK	sp|P61358|RL27_MOUSE 60S ribosomal protein L27 OS=Mus musculus OX=10090 GN=Rpl27 PE=1 SV=2;tr|A2A4Q0|A2A4Q0_MOUSE 60S ribosomal protein L27 (Fragment) OS=Mus musculus OX=10090 GN=Rpl27 PE=1 SV=1	UID2194	3136	Color2 [DarkGray]	1	4		K	5	___1	+	1	0.544889	1.43e-06	63.454	45.359	63.056	-0.15289	10910000	98	0.544889	63.454	NaN	14	3136	-4.97688	-4.88135	-5.0483	-4.95526	-5.04357	-5.17848	-5.2437	-5.33987	-4.81261	-4.92713	11.9359	12.0206	11.8543	12.0204	11.8412	11.7623	11.6943	11.5808	12.0841	11.9425	16.9127	16.9019	16.9026	16.9757	16.8848	16.9408	16.938	16.9207	16.8967	16.8696
	0.0595446	0.00894547	P61358;A2A4Q0	93;44	P61358	P61358	60S ribosomal protein L27	Rpl27	NHLMPTRYSVDIPLDKTVVNKDVFRDPALKR	2201	YSVDIPLDK(1)TVVNK	sp|P61358|RL27_MOUSE 60S ribosomal protein L27 OS=Mus musculus OX=10090 GN=Rpl27 PE=1 SV=2;tr|A2A4Q0|A2A4Q0_MOUSE 60S ribosomal protein L27 (Fragment) OS=Mus musculus OX=10090 GN=Rpl27 PE=1 SV=1	UID2195	3136	Color2 [DarkGray]	1	4		K	3	___1	+	1	1	2.57e-06	89.959	67.08	89.959	-0.022341	22810000	93	1	89.959	NaN	9	3136	-3.19822	-3.13388	-3.28811	-3.19243	-3.14358	-3.13321	-3.17822	-3.29591	-3.03902	-3.26511	13.7145	13.7681	13.6145	13.7833	13.7412	13.8076	13.7597	13.6248	13.8577	13.6045	16.9127	16.9019	16.9026	16.9757	16.8848	16.9408	16.938	16.9207	16.8967	16.8696
	0.884439	0.228865	P61514	80	P61514	P61514	60S ribosomal protein L37a	Rpl37a	AGGAWTYNTTSAVTVKSAIRRLKELKDQ___	2202	TVAGGAWTYNTTSAVTVK(1)SAIR	sp|P61514|RL37A_MOUSE 60S ribosomal protein L37a OS=Mus musculus OX=10090 GN=Rpl37a PE=1 SV=2	UID2196	3138	Color2 [DarkGray]	1	4		K	3	___1	+	1	1	0.00211458	46.982	36.643	46.982	0.32945	1283700	80	1	46.982	NaN	18	3138	-8.00964	-7.77774	-8.18309	-7.56444	-8.0764	-7.7522	NaN	-7.64011	-7.58318	-7.79809	7.22474	7.42441	7.01062	7.69594	7.10656	7.51643	NaN	7.55532	7.65184	7.38361	15.2344	15.2022	15.1937	15.2604	15.183	15.2686	15.169	15.1954	15.235	15.1817
	0.011773	-0.00168781	P61514	13	P61514	P61514	60S ribosomal protein L37a	Rpl37a	___MAKRTKKVGIVGKYGTRYGASLRKMVKK	2203	VGIVGK(1)YGTR	sp|P61514|RL37A_MOUSE 60S ribosomal protein L37a OS=Mus musculus OX=10090 GN=Rpl37a PE=1 SV=2	UID2197	3138	Color2 [DarkGray]	1	4		K	3	___1	+	1	1	0.000510568	106.18	87.447	64.297	0.12265	128830000	13	1	106.18	NaN	6	3138	-1.61324	-1.53194	-1.69258	-1.73354	-1.60349	-1.71984	-1.68389	-1.59061	-1.53249	-1.6564	13.6211	13.6702	13.5011	13.5268	13.5795	13.5488	13.4851	13.6048	13.7025	13.5253	15.2344	15.2022	15.1937	15.2604	15.183	15.2686	15.169	15.1954	15.235	15.1817
	1.03616	-0.146593	P61514;A0A1D5RL86	44;15	P61514	P61514	60S ribosomal protein L37a	Rpl37a	IEISQHAKYTCSFCGKTKMKRRAVGIWHCGS	2204	YTCSFCGK(1)TK	sp|P61514|RL37A_MOUSE 60S ribosomal protein L37a OS=Mus musculus OX=10090 GN=Rpl37a PE=1 SV=2;tr|A0A1D5RL86|A0A1D5RL86_MOUSE 60S ribosomal protein L37a (Fragment) OS=Mus musculus OX=10090 GN=Rpl37a PE=1 SV=1	UID2198	3138	Color2 [DarkGray]	1	4		K	3	___1	+	1	1	5.65e-05	117.67	98.893	97.456	-0.45453	60259000	44	1	117.67	NaN	8	3138	-0.759359	-0.843075	-1.06306	-0.903305	-0.963825	-1.13885	-1.05019	-0.846025	-1.06089	-1.16963	14.475	14.3591	14.1307	14.3571	14.2191	14.1298	14.1188	14.3494	14.1741	14.0121	15.2344	15.2022	15.1937	15.2604	15.183	15.2686	15.169	15.1954	15.235	15.1817
	1.96049	-0.130483	P61750;Q6P3A9;P62331;P84078;P61205;Q8BSL7;D3YV25;E9Q2C2;P84084	36;31;32;36;36;36;36;36;36	P61750;P62331;P84078;P84084	P84078	ADP-ribosylation factor 4;ADP-ribosylation factor-like protein 11;ADP-ribosylation factor 6;ADP-ribosylation factor 1;ADP-ribosylation factor 3;ADP-ribosylation factor 2;ADP-ribosylation factor 5	Arf4;Arl11;Arf6;Arf1;Arf3;Arf2;Arf5	LMLGLDAAGKTTILYKLKLGQSVTTIPTVGF;LMVGLDAAGKTTILYKLKLGEIVTTIPTIGF	2205	TTILYK(1)LK	sp|P61750|ARF4_MOUSE ADP-ribosylation factor 4 OS=Mus musculus OX=10090 GN=Arf4 PE=1 SV=2;sp|Q6P3A9|ARL11_MOUSE ADP-ribosylation factor-like protein 11 OS=Mus musculus OX=10090 GN=Arl11 PE=2 SV=1;sp|P62331|ARF6_MOUSE ADP-ribosylation factor 6 OS=Mus muscul	UID2199	3141	Color2 [DarkGray]	1	4		K	3	___1	+	1	1	0.00168263	143.01	95.943	83.265	0.22565	49524000	36	1	143.01	NaN	6	3141	0.774232	0.793585	0.628945	0.791071	0.654869	0.614464	0.554109	0.653055	0.594342	0.574316	14.4469	14.3572	14.3125	14.3961	14.3359	14.5176	14.354	14.2373	14.3212	14.253	13.6727	13.5636	13.6836	13.605	13.6811	13.9032	13.7999	13.5842	13.7269	13.6787
	0.0342859	0.0145117	P61924;Q8R3M1;A0A2R8VJV3	39;39;39	P61924	P61924	Coatomer subunit zeta-1	Copz1	DRLFAKYYDDTYPSVKEQKAFEKNIFNKTHR	2207	YYDDTYPSVK(1)EQK	sp|P61924|COPZ1_MOUSE Coatomer subunit zeta-1 OS=Mus musculus OX=10090 GN=Copz1 PE=1 SV=1;tr|Q8R3M1|Q8R3M1_MOUSE Coatomer subunit zeta OS=Mus musculus OX=10090 GN=Copz1 PE=1 SV=1;tr|A0A2R8VJV3|A0A2R8VJV3_MOUSE Coatomer subunit zeta OS=Mus musculus OX=10090	UID2201	3144	Color2 [DarkGray]	1	4		K	3	___1	+	1	1	0.000125467	94.191	74.614	94.122	0.083012	4509300	39	1	94.191	NaN	10	3144	-3.87976	-3.74387	-3.90133	-3.78585	-4.0159	-3.93647	-4.11099	-4.12267	-3.70125	-3.38278	10.3793	10.5639	10.3886	10.5092	10.2608	10.5472	10.2777	10.2291	10.617	10.7807	14.259	14.3078	14.2899	14.295	14.2767	14.4837	14.3886	14.3517	14.3182	14.1634
	1.07634	-0.130934	P61971	55	P61971	P61971	Nuclear transport factor 2	Nutf2	TWEGQQFQGKAAIVEKLSSLPFQKIQHSITA	2208	AAIVEK(1)LSSLPFQK	sp|P61971|NTF2_MOUSE Nuclear transport factor 2 OS=Mus musculus OX=10090 GN=Nutf2 PE=1 SV=1	UID2202	3150	Color2 [DarkGray]	1	4		K	3	___1	+	1	1	2.83e-05	98.942	68.884	98.942	1.2472	19911000	55	1	98.942	NaN	6	3150	-1.69769	-1.92908	-2.0576	-1.85632	-1.87748	-1.93375	-2.01262	-2.12881	-1.98738	-2.0103	12.5787	12.4027	12.3163	12.5162	12.5064	12.7119	12.5615	12.2992	12.3898	12.3806	14.2764	14.3317	14.3739	14.3725	14.3838	14.6456	14.5741	14.428	14.3771	14.3909
	0.206668	0.0449106	P61982;P63101;A0A2I3BQ03;D3YXN6;Q9CQV8;A2A5N1	50;49;49;49;51;51	P61982;P63101;Q9CQV8	P63101	14-3-3 protein gamma;14-3-3 protein gamma, N-terminally processed;14-3-3 protein zeta/delta;14-3-3 protein beta/alpha;14-3-3 protein beta/alpha, N-terminally processed	Ywhag;Ywhaz;Ywhab	AELSNEERNLLSVAYKNVVGARRSSWRVVSS;EPLSNEERNLLSVAYKNVVGARRSSWRVISS;HELSNEERNLLSVAYKNVVGARRSSWRVISS	2209	NLLSVAYK(1)NVVGAR	sp|P61982|1433G_MOUSE 14-3-3 protein gamma OS=Mus musculus OX=10090 GN=Ywhag PE=1 SV=2;sp|P63101|1433Z_MOUSE 14-3-3 protein zeta/delta OS=Mus musculus OX=10090 GN=Ywhaz PE=1 SV=1;tr|A0A2I3BQ03|A0A2I3BQ03_MOUSE 14-3-3 protein zeta/delta (Fragment) OS=Mus mu	UID2203	3152	Color2 [DarkGray]	1	4		K	2	___1	+	1	1	3.92e-11	169.89	128.86	169.89	0.2615	152910000	49	1	169.89	NaN	8	3152	-0.279408	-0.365492	-0.604012	-0.36086	-0.437456	-0.216394	-0.321902	-0.377688	-0.29008	-0.61661	14.3954	14.3635	14.1834	14.3665	14.3117	14.5449	14.4706	14.3994	14.4635	14.2049	14.6748	14.729	14.7874	14.7273	14.7492	14.7613	14.7925	14.7771	14.7535	14.8215
	0.351874	0.110635	P61982	77	P61982	P61982	14-3-3 protein gamma;14-3-3 protein gamma, N-terminally processed	Ywhag	VISSIEQKTSADGNEKKIEMVRAYREKIEKE	2210	TSADGNEK(1)K	sp|P61982|1433G_MOUSE 14-3-3 protein gamma OS=Mus musculus OX=10090 GN=Ywhag PE=1 SV=2	UID2204	3152	Color2 [DarkGray]	1	4		K	2	___1	+	1	1	0.00216453	114.5	62.501	109.42	0.40999	12872000	77	1	114.5	NaN	8	3152	-2.47606	-2.59309	-2.8458	-2.69861	-2.61105	-2.30454	-2.3612	-2.61056	-2.41344	-2.98171	12.1988	12.1359	11.9416	12.0287	12.1381	12.4568	12.4313	12.1665	12.3401	11.8398	14.6748	14.729	14.7874	14.7273	14.7492	14.7613	14.7925	14.7771	14.7535	14.8215
	1.25422	-0.296271	P61982	10	P61982	P61982	14-3-3 protein gamma;14-3-3 protein gamma, N-terminally processed	Ywhag	______MVDREQLVQKARLAEQAERYDDMAA	2211	VDREQLVQK(1)AR	sp|P61982|1433G_MOUSE 14-3-3 protein gamma OS=Mus musculus OX=10090 GN=Ywhag PE=1 SV=2	UID2205	3152	Color2 [DarkGray]	1	4		K	2	___1	+	1	1	2.5e-06	112.84	68.707	75.378	-0.26826	9376400	10	1	112.84	NaN	9	3152	-4.17543	-3.81581	-4.20164	-3.85508	-4.37954	-4.21722	-4.43164	-4.64032	-4.23839	-4.3813	10.4994	10.9132	10.5857	10.8723	10.3696	10.5441	10.3608	10.1368	10.5151	10.4402	14.6748	14.729	14.7874	14.7273	14.7492	14.7613	14.7925	14.7771	14.7535	14.8215
	0.384855	-0.103516	P61982	69	P61982	P61982	14-3-3 protein gamma;14-3-3 protein gamma, N-terminally processed	Ywhag	GARRSSWRVISSIEQKTSADGNEKKIEMVRA	2212	VISSIEQK(1)TSADGNEK	sp|P61982|1433G_MOUSE 14-3-3 protein gamma OS=Mus musculus OX=10090 GN=Ywhag PE=1 SV=2	UID2206	3152	Color2 [DarkGray]	1	4		K	3	___1	+	1	1	3.39e-07	93.51	76.63	51.147	-0.18584	2397000	69	1	93.51	NaN	8	3152	-3.53266	-3.37604	-3.6788	-3.8691	-3.68193	-3.76451	-3.99698	-3.80812	-3.57436	-3.51214	11.1422	11.353	11.1086	10.8582	11.0672	10.9968	10.7955	10.969	11.1792	11.3094	14.6748	14.729	14.7874	14.7273	14.7492	14.7613	14.7925	14.7771	14.7535	14.8215
	0.109016	0.0296867	P61982	142	P61982	P61982	14-3-3 protein gamma;14-3-3 protein gamma, N-terminally processed	Ywhag	KGDYYRYLAEVATGEKRATVVESSEKAYSEA	2213	YLAEVATGEK(1)R	sp|P61982|1433G_MOUSE 14-3-3 protein gamma OS=Mus musculus OX=10090 GN=Ywhag PE=1 SV=2	UID2207	3152	Color2 [DarkGray]	1	4		K	2	___1	+	1	1	0.00145887	125.75	98.005	74.464	0.27253	27926000	142	1	125.75	NaN	10	3152	-2.24705	-2.20068	-2.33982	-2.27246	-2.34459	-2.25656	-2.49427	-2.28406	-1.8957	-2.32557	12.4278	12.5283	12.4476	12.4549	12.4046	12.5048	12.2982	12.493	12.8578	12.4959	14.6748	14.729	14.7874	14.7273	14.7492	14.7613	14.7925	14.7771	14.7535	14.8215
	0.561228	-0.194011	P62071;A0A1B0GRT5	14;14	P62071	P62071	Ras-related protein R-Ras2	Rras2	__MAAAGWRDGSGQEKYRLVVVGGGGVGKSA	2214	DGSGQEK(1)YR	sp|P62071|RRAS2_MOUSE Ras-related protein R-Ras2 OS=Mus musculus OX=10090 GN=Rras2 PE=1 SV=1;tr|A0A1B0GRT5|A0A1B0GRT5_MOUSE Ras-related protein R-Ras2 OS=Mus musculus OX=10090 GN=Rras2 PE=1 SV=1	UID2208	3153	Color2 [DarkGray]	1	4		K	2	___1	+	1	1	0.00228557	105.78	68.764	105.78	0.36978	4679900	14	1	105.78	NaN	7	3153	-3.25973	-3.51662	-3.46201	-3.55185	-3.1545	-3.71701	-3.95886	-3.75404	-3.18284	-3.30203	10.8222	10.5601	10.6743	10.5779	10.9357	10.6547	10.3612	10.4256	10.7968	10.753	14.0819	14.0767	14.1363	14.1298	14.0902	14.3717	14.32	14.1797	13.9796	14.0551
	0.239529	0.0783871	P62082	169	P62082	P62082	40S ribosomal protein S7	Rps7	IKVHLDKAQQNNVEHKVETFSGVYKKLTGKD	2215	AQQNNVEHK(1)VETFSGVYK	sp|P62082|RS7_MOUSE 40S ribosomal protein S7 OS=Mus musculus OX=10090 GN=Rps7 PE=2 SV=1	UID2209	3157	Color2 [DarkGray]	1	4		K	3	___1	+	1	1	7.52e-14	133.16	112.23	64.507	-0.049736	14793000	169	1	133.16	NaN	9	3157	-5.729	-5.92783	-6.0451	-5.78298	-5.84586	-5.86006	-6.04461	-5.93373	-5.33291	-5.76753	11.6209	11.3944	11.3036	11.5706	11.4536	11.5417	11.3229	11.4458	11.9609	11.4676	17.3499	17.3222	17.3487	17.3536	17.2995	17.4018	17.3675	17.3795	17.2938	17.2351
	0.144689	0.0241579	P62082	178	P62082	P62082	40S ribosomal protein S7	Rps7	QNNVEHKVETFSGVYKKLTGKDVNFEFPEFQ	2216	VETFSGVYK(1)K	sp|P62082|RS7_MOUSE 40S ribosomal protein S7 OS=Mus musculus OX=10090 GN=Rps7 PE=2 SV=1	UID2210	3157	Color2 [DarkGray]	1	4		K	3	___1	+	1	1	3.37e-22	165.71	130.38	86.624	-0.075759	51196000	178	1	165.71	NaN	9	3157	-3.75323	-3.83085	-3.9668	-3.80737	-3.8268	-3.81676	-3.95153	-3.86051	-3.62276	-3.8127	13.5967	13.4913	13.3819	13.5462	13.4727	13.585	13.4159	13.519	13.671	13.4224	17.3499	17.3222	17.3487	17.3536	17.2995	17.4018	17.3675	17.3795	17.2938	17.2351
	0.940933	-0.281071	P62082	179	P62082	P62082	40S ribosomal protein S7	Rps7	NNVEHKVETFSGVYKKLTGKDVNFEFPEFQL	2217	K(0.894)LTGK(0.106)DVNFEFPEFQL	sp|P62082|RS7_MOUSE 40S ribosomal protein S7 OS=Mus musculus OX=10090 GN=Rps7 PE=2 SV=1	UID2211	3157	Color2 [DarkGray]	1	4		K	3	___1	+	1	0.89359	0.0382652	44.196	34.408	44.196	0.33349	7890400	179	0.89359	44.196	NaN	1	3157	-6.25298	-6.06556	-6.19487	-6.29022	-6.03011	-6.2483	-6.92286	-6.63167	-6.06518	-6.3711	11.0969	11.2566	11.1539	11.0634	11.2694	11.1535	10.4446	10.7478	11.2286	10.864	17.3499	17.3222	17.3487	17.3536	17.2995	17.4018	17.3675	17.3795	17.2938	17.2351
	0.135119	0.026037	P62082	155	P62082	P62082	40S ribosomal protein S7	Rps7	VGKRIRVKLDGSRLIKVHLDKAQQNNVEHKV	2218	LIK(1)VHLDK	sp|P62082|RS7_MOUSE 40S ribosomal protein S7 OS=Mus musculus OX=10090 GN=Rps7 PE=2 SV=1	UID2212	3157	Color2 [DarkGray]	1	4		K	3	___1	+	1	1	0.0344047	68.735	11.136	68.735	0.0086166	32666000	155	1	68.735	NaN	3	3157	-4.8925	-4.68764	-4.93719	-4.9426	-5.00578	-4.85297	-4.71791	-5.02941	-4.85747	-4.87776	12.4574	12.6345	12.4116	12.411	12.2937	12.5488	12.6496	12.3501	12.4363	12.3573	17.3499	17.3222	17.3487	17.3536	17.2995	17.4018	17.3675	17.3795	17.2938	17.2351
	1.24864	-0.1651	P62082	160	P62082	P62082	40S ribosomal protein S7	Rps7	RVKLDGSRLIKVHLDKAQQNNVEHKVETFSG	2219	VHLDK(1)AQQNNVEHK	sp|P62082|RS7_MOUSE 40S ribosomal protein S7 OS=Mus musculus OX=10090 GN=Rps7 PE=2 SV=1	UID2213	3157	Color2 [DarkGray]	1	4		K	4	___1	+	1	1	0.000586761	73.887	41.389	73.887	-0.010807	5422800	160	1	73.887	NaN	5	3157	-5.81433	-5.66512	-5.87436	-5.74081	-5.69687	-5.95811	-5.93962	-5.8982	-6.10795	-5.71311	11.5355	11.6571	11.4744	11.6128	11.6026	11.4437	11.4279	11.4813	11.1859	11.522	17.3499	17.3222	17.3487	17.3536	17.2995	17.4018	17.3675	17.3795	17.2938	17.2351
	0.251919	-0.0198137	P62082	74	P62082	P62082	40S ribosomal protein S7	Rps7	AIIIFVPVPQLKSFQKIQVRLVRELEKKFSG	2220	SFQK(1)IQVR	sp|P62082|RS7_MOUSE 40S ribosomal protein S7 OS=Mus musculus OX=10090 GN=Rps7 PE=2 SV=1	UID2214	3157	Color2 [DarkGray]	1	4		K	3	___1	+	1	1	0.00298976	137.9	92.186	62.546	0.16293	136630000	74	1	137.9	NaN	4	3157	-3.11007	-3.08996	-3.17015	-3.07761	-3.17696	-3.15634	-3.12758	-3.23652	-3.11228	-3.0911	14.2398	14.2322	14.1786	14.276	14.1225	14.2454	14.2399	14.143	14.1815	14.144	17.3499	17.3222	17.3487	17.3536	17.2995	17.4018	17.3675	17.3795	17.2938	17.2351
	0.0707865	0.0234495	P62082	147	P62082	P62082	40S ribosomal protein S7	Rps7	DLVFPSEIVGKRIRVKLDGSRLIKVHLDKAQ	2221	VK(1)LDGSR	sp|P62082|RS7_MOUSE 40S ribosomal protein S7 OS=Mus musculus OX=10090 GN=Rps7 PE=2 SV=1	UID2215	3157	Color2 [DarkGray]	1	4		K	2	___1	+	1	1	0.0337927	114.5	60.293	114.5	0.27451	205390000	147	1	114.5	NaN	2	3157	-2.98959	-2.83116	-3.03887	-2.92344	-2.96978	-2.97277	-3.13316	-3.0604	-2.48406	-2.9852	14.3603	14.491	14.3099	14.4302	14.3297	14.429	14.2343	14.3191	14.8097	14.2499	17.3499	17.3222	17.3487	17.3536	17.2995	17.4018	17.3675	17.3795	17.2938	17.2351
	0.0306391	-0.0140247	P62137;P62141;P63087;A0A0G2JGC1	141;140;141;141	P62137;P62141;P63087	P62137	Serine/threonine-protein phosphatase PP1-alpha catalytic subunit;Serine/threonine-protein phosphatase PP1-beta catalytic subunit;Serine/threonine-protein phosphatase PP1-gamma catalytic subunit	Ppp1ca;Ppp1cb;Ppp1cc	ECASINRIYGFYDECKRRFNIKLWKTFTDCF;ECASINRIYGFYDECKRRYNIKLWKTFTDCF	2222	IYGFYDECK(1)RR	sp|P62137|PP1A_MOUSE Serine/threonine-protein phosphatase PP1-alpha catalytic subunit OS=Mus musculus OX=10090 GN=Ppp1ca PE=1 SV=1;sp|P62141|PP1B_MOUSE Serine/threonine-protein phosphatase PP1-beta catalytic subunit OS=Mus musculus OX=10090 GN=Ppp1cb PE=1	UID2216	3158	Color2 [DarkGray]	1	4		K	3	___1	+	1	1	0.00068881	109.71	96.206	56.548	-0.14983	19366000	141	1	109.71	NaN	9	3158	-3.98752	-3.82303	-3.84828	-3.77511	-3.76985	-4.09667	-4.13987	-3.9709	-3.29414	-3.77234	12.3214	12.4301	12.4486	12.5015	12.5077	12.3583	12.2942	12.3092	12.9574	12.4554	16.3089	16.2531	16.2969	16.2766	16.2776	16.455	16.4341	16.2801	16.2515	16.2278
	0.248651	-0.0311453	P62137;P63087;A0A0G2JGC1	147;147;147	P62137;P63087	P62137	Serine/threonine-protein phosphatase PP1-alpha catalytic subunit;Serine/threonine-protein phosphatase PP1-gamma catalytic subunit	Ppp1ca;Ppp1cc	RIYGFYDECKRRYNIKLWKTFTDCFNCLPIA	2223	YNIK(1)LWK	sp|P62137|PP1A_MOUSE Serine/threonine-protein phosphatase PP1-alpha catalytic subunit OS=Mus musculus OX=10090 GN=Ppp1ca PE=1 SV=1;sp|P63087|PP1G_MOUSE Serine/threonine-protein phosphatase PP1-gamma catalytic subunit OS=Mus musculus OX=10090 GN=Ppp1cc PE=1	UID2217	3158	Color2 [DarkGray]	1	4		K	2	___1	+	1	1	0.0113739	137.77	68.423	121.52	-0.04232	11044000	147	1	137.77	NaN	4	3158	-2.29231	-2.18894	-2.24849	-2.22613	-2.1573	-2.29296	-2.38298	-2.29756	-2.15001	-2.14537	14.0166	14.0642	14.0484	14.0505	14.1203	14.162	14.0511	13.9825	14.1015	14.0824	16.3089	16.2531	16.2969	16.2766	16.2776	16.455	16.4341	16.2801	16.2515	16.2278
	0.219056	-0.0682339	P62192	237	P62192	P62192	26S protease regulatory subunit 4	Psmc1	VILYGPPGTGKTLLAKAVANQTSATFLRVVG	2224	TLLAK(1)AVANQTSATFLR	sp|P62192|PRS4_MOUSE 26S proteasome regulatory subunit 4 OS=Mus musculus OX=10090 GN=Psmc1 PE=1 SV=1	UID2218	3160	Color2 [DarkGray]	1	4		K	3	___1	+	1	1	2.79e-11	108.49	78.431	108.49	-0.083033	4082200	237	1	108.49	NaN	5	3160	-6.02414	-5.681	-5.88029	-5.92187	-5.66777	-5.83622	-6.23023	-6.01528	-5.59667	-5.83784	10.7312	11.056	10.8583	10.8621	11.1039	10.959	10.5602	10.8172	11.1865	10.9335	16.7553	16.737	16.7386	16.784	16.7717	16.7953	16.7905	16.8325	16.7832	16.7713
	0.999301	0.12591	P62196	330	P62196	P62196	26S protease regulatory subunit 8	Psmc5	IEFPPPNEEARLDILKIHSRKMNLTRGINLR	2227	LDILK(1)IHSR	sp|P62196|PRS8_MOUSE 26S proteasome regulatory subunit 8 OS=Mus musculus OX=10090 GN=Psmc5 PE=1 SV=1	UID2221	3161	Color2 [DarkGray]	1	4		K	3	___1	+	1	1	0.00393285	88.681	59.954	88.681	0.11031	3989000	330	1	88.681	NaN	5	3161	-6.23473	-6.25389	-6.36737	-5.97975	-6.28392	-6.03604	-6.12182	-6.10235	-6.14645	-6.08345	10.3865	10.3703	10.2329	10.6256	10.261	10.5613	10.5085	10.4855	10.4598	10.4692	16.6212	16.6242	16.6002	16.6053	16.545	16.5974	16.6303	16.5878	16.6062	16.5527
	2.8576	0.120197	P62242	128	P62242	P62242	40S ribosomal protein S8	Rps8	YESHYALPLGRKKGAKLTPEEEEILNKKRSK	2229	GAK(1)LTPEEEEILNK	sp|P62242|RS8_MOUSE 40S ribosomal protein S8 OS=Mus musculus OX=10090 GN=Rps8 PE=1 SV=2	UID2223	3162	Color2 [DarkGray]	1	4		K	3	___1	+	1	1	6.63e-11	164.64	135.67	118.52	-0.010616	64240000	128	1	164.64	NaN	3	3162	-3.57682	-3.55414	-3.60231	-3.60585	-3.5647	-3.49117	-3.48485	-3.49282	-3.37117	-3.46284	13.7418	13.7873	13.7335	13.7165	13.7065	13.7465	13.785	13.8304	13.8508	13.7399	17.3186	17.3414	17.3358	17.3223	17.2712	17.2377	17.2699	17.3232	17.222	17.2027
	0.116092	0.0402805	P62242	139	P62242	P62242	40S ribosomal protein S8	Rps8	KKGAKLTPEEEEILNKKRSKKIQKKYDERKK	2230	LTPEEEEILNK(1)K	sp|P62242|RS8_MOUSE 40S ribosomal protein S8 OS=Mus musculus OX=10090 GN=Rps8 PE=1 SV=2	UID2224	3162	Color2 [DarkGray]	1	4		K	3	___1	+	1	1	5.5e-08	160.69	134.7	66.262	-0.80637	142160000	139	1	160.69	NaN	11	3162	-3.18874	-3.06668	-3.1621	-3.17637	-3.11974	-3.14049	-3.3143	-3.33232	-2.6214	-3.10372	14.1299	14.2747	14.1737	14.1459	14.1514	14.0972	13.9556	13.9909	14.6006	14.099	17.3186	17.3414	17.3358	17.3223	17.2712	17.2377	17.2699	17.3232	17.222	17.2027
	0.256614	0.072574	P62242	26	P62242	P62242	40S ribosomal protein S8	Rps8	RRKTGGKRKPYHKKRKYELGRPAANTKIGPR	2231	K(1)YELGRPAANTK	sp|P62242|RS8_MOUSE 40S ribosomal protein S8 OS=Mus musculus OX=10090 GN=Rps8 PE=1 SV=2	UID2225	3162	Color2 [DarkGray]	1	4		K	4	___1	+	1	1	0.000356131	110.8	92.699	110.8	-0.60087	106780000	26	1	88.552	110.8	1	3162	-3.36798	-3.36294	-3.44737	-3.36298	-3.2884	-3.35273	-3.52236	-3.413	-2.8551	-3.32361	13.9506	13.9785	13.8884	13.9593	13.9828	13.8849	13.7475	13.9102	14.3669	13.8791	17.3186	17.3414	17.3358	17.3223	17.2712	17.2377	17.2699	17.3232	17.222	17.2027
	0.360205	-0.0510975	P62242	37	P62242	P62242	40S ribosomal protein S8	Rps8	HKKRKYELGRPAANTKIGPRRIHTVRVRGGN	2232	YELGRPAANTK(1)IGPR	sp|P62242|RS8_MOUSE 40S ribosomal protein S8 OS=Mus musculus OX=10090 GN=Rps8 PE=1 SV=2	UID2226	3162	Color2 [DarkGray]	1	4		K	3	___1	+	1	1	4.09e-06	100.23	66.361	100.23	0.27017	56392000	37	1	100.23	NaN	11	3162	-4.31267	-4.17107	-4.23063	-4.20584	-4.23028	-4.37092	-4.406	-4.33502	-4.10034	-4.19369	13.0059	13.1703	13.1052	13.1165	13.0409	12.8667	12.8639	12.9882	13.1216	13.009	17.3186	17.3414	17.3358	17.3223	17.2712	17.2377	17.2699	17.3232	17.222	17.2027
	0.0152837	0.00272217	P62242	157	P62242	P62242	40S ribosomal protein S8	Rps8	SKKIQKKYDERKKNAKISSLLEEQFQQGKLL	2233	NAK(1)ISSLLEEQFQQGK	sp|P62242|RS8_MOUSE 40S ribosomal protein S8 OS=Mus musculus OX=10090 GN=Rps8 PE=1 SV=2	UID2227	3162	Color2 [DarkGray]	1	4		K	3	___1	+	1	1	1.41e-15	165.34	139.98	104.41	0.082832	15686000	157	1	165.34	NaN	3	3162	-4.50599	-4.45334	-4.61481	-4.71805	-4.5717	-4.54961	-4.654	-4.61439	-4.60896	-4.42331	12.8126	12.8881	12.721	12.6043	12.6995	12.6881	12.6159	12.7088	12.613	12.7794	17.3186	17.3414	17.3358	17.3223	17.2712	17.2377	17.2699	17.3232	17.222	17.2027
	0.0151182	0.00311069	P62242	98	P62242	P62242	40S ribosomal protein S8	Rps8	YNASNNELVRTKTLVKNCIVLIDSTPYRQWY	2234	TLVK(1)NCIVLIDSTPYR	sp|P62242|RS8_MOUSE 40S ribosomal protein S8 OS=Mus musculus OX=10090 GN=Rps8 PE=1 SV=2	UID2228	3162	Color2 [DarkGray]	1	4		K	3	___1	+	1	1	1.87e-08	128.69	87.316	114.59	0.10496	24335000	98	1	128.69	NaN	4	3162	-4.3615	-4.46644	-4.53941	-4.36007	-4.30977	-4.45451	-4.493	-4.50917	-4.20196	-4.363	12.9571	12.875	12.7964	12.9622	12.9614	12.7831	12.7769	12.8141	13.02	12.8397	17.3186	17.3414	17.3358	17.3223	17.2712	17.2377	17.2699	17.3232	17.222	17.2027
	0.382662	-0.119329	P62245;F8WJ41	88;88	P62245	P62245	40S ribosomal protein S15a	Rps15a	GVISPRFDVQLKDLEKWQNNLLPSRQFGFIV	2235	DLEK(1)WQNNLLPSR	sp|P62245|RS15A_MOUSE 40S ribosomal protein S15a OS=Mus musculus OX=10090 GN=Rps15a PE=1 SV=2;tr|F8WJ41|F8WJ41_MOUSE 40S ribosomal protein S15a (Fragment) OS=Mus musculus OX=10090 GN=Rps15a PE=1 SV=1	UID2229	3163	Color2 [DarkGray]	1	4		K	3	___1	+	1	1	3.03e-10	97.058	71.739	76.262	-0.1801	7892800	88	1	97.058	NaN	4	3163	-6.26605	-6.36581	-6.32246	-6.33307	-6.11182	-6.36711	-6.5378	-6.70659	-5.9245	-6.45986	10.6851	10.5311	10.5897	10.5969	10.7585	10.6263	10.5197	10.2602	11.0226	10.4013	16.9511	16.8969	16.9122	16.9299	16.8703	16.9934	17.0575	16.9667	16.9471	16.8611
	0.0810546	0.0264196	P62245;F8WJ41	84;84	P62245	P62245	40S ribosomal protein S15a	Rps15a	LNKCGVISPRFDVQLKDLEKWQNNLLPSRQF	2236	FDVQLK(1)DLEK	sp|P62245|RS15A_MOUSE 40S ribosomal protein S15a OS=Mus musculus OX=10090 GN=Rps15a PE=1 SV=2;tr|F8WJ41|F8WJ41_MOUSE 40S ribosomal protein S15a (Fragment) OS=Mus musculus OX=10090 GN=Rps15a PE=1 SV=1	UID2230	3163	Color2 [DarkGray]	1	4		K	2	___1	+	1	1	6.78e-05	122.51	10.385	72.79	-0.94203	30704000	84	1	122.51	NaN	6	3163	-3.68384	-3.64754	-3.76864	-3.50204	-3.70934	-3.67422	-3.59132	-3.87574	-3.24096	-3.79706	13.2673	13.2493	13.1435	13.4279	13.161	13.3192	13.4662	13.091	13.7061	13.0641	16.9511	16.8969	16.9122	16.9299	16.8703	16.9934	17.0575	16.9667	16.9471	16.8611
	1.31061	-0.217973	P62245;F8WJ41;D3Z712	71;71;71	P62245	P62245	40S ribosomal protein S15a	Rps15a	HRAGKIVVNLTGRLNKCGVISPRFDVQLKDL	2237	LNK(1)CGVISPR	sp|P62245|RS15A_MOUSE 40S ribosomal protein S15a OS=Mus musculus OX=10090 GN=Rps15a PE=1 SV=2;tr|F8WJ41|F8WJ41_MOUSE 40S ribosomal protein S15a (Fragment) OS=Mus musculus OX=10090 GN=Rps15a PE=1 SV=1;tr|D3Z712|D3Z712_MOUSE 40S ribosomal protein S15a (Fragm	UID2231	3163	Color2 [DarkGray]	1	4		K	3	___1	+	1	1	0.00130721	101.11	72.706	72.652	0.55369	13722000	71	1	101.11	NaN	3	3163	-5.14125	-4.79349	-4.92676	-5.04648	-5.20237	-5.17504	-5.45572	-5.22573	-5.23369	-5.11005	11.8099	12.1034	11.9854	11.8834	11.6679	11.8184	11.6018	11.741	11.7134	11.7511	16.9511	16.8969	16.9122	16.9299	16.8703	16.9934	17.0575	16.9667	16.9471	16.8611
	0.249882	-0.043751	P62245;F8WJ41;D3Z712;D3YVB4	12;12;12;12	P62245	P62245	40S ribosomal protein S15a	Rps15a	____MVRMNVLADALKSINNAEKRGKRQVLI	2238	MNVLADALK(1)SINNAEK	sp|P62245|RS15A_MOUSE 40S ribosomal protein S15a OS=Mus musculus OX=10090 GN=Rps15a PE=1 SV=2;tr|F8WJ41|F8WJ41_MOUSE 40S ribosomal protein S15a (Fragment) OS=Mus musculus OX=10090 GN=Rps15a PE=1 SV=1;tr|D3Z712|D3Z712_MOUSE 40S ribosomal protein S15a (Fragm	UID2232	3163	Color2 [DarkGray]	1	4		K	3	___1	+	1	1	1.47e-07	101.39	70.948	59.261	0.24318	18414000	12	1	101.39	NaN	9	3163	-3.80281	-3.94202	-3.9455	-3.85724	-3.85064	-3.93865	-4.10312	-3.9824	-3.69357	-3.89923	13.1483	12.9549	12.9667	13.0727	13.0197	13.0548	12.9544	12.9843	13.2535	12.9619	16.9511	16.8969	16.9122	16.9299	16.8703	16.9934	17.0575	16.9667	16.9471	16.8611
	0.237	-0.0587732	P62245;F8WJ41;D3Z712;D3YVB4	19;19;19;19	P62245	P62245	40S ribosomal protein S15a	Rps15a	MNVLADALKSINNAEKRGKRQVLIRPCSKVI	2239	SINNAEK(1)R	sp|P62245|RS15A_MOUSE 40S ribosomal protein S15a OS=Mus musculus OX=10090 GN=Rps15a PE=1 SV=2;tr|F8WJ41|F8WJ41_MOUSE 40S ribosomal protein S15a (Fragment) OS=Mus musculus OX=10090 GN=Rps15a PE=1 SV=1;tr|D3Z712|D3Z712_MOUSE 40S ribosomal protein S15a (Fragm	UID2233	3163	Color2 [DarkGray]	1	4		K	3	___1	+	1	1	1.46e-05	166.61	95.924	97.635	-0.053138	407730000	19	1	166.61	NaN	7	3163	-3.10864	-3.05542	-3.17722	-3.08593	-3.15583	-3.24974	-3.29748	-3.30906	-2.78193	-3.23869	13.8425	13.8415	13.735	13.844	13.7145	13.7437	13.7601	13.6577	14.1652	13.6224	16.9511	16.8969	16.9122	16.9299	16.8703	16.9934	17.0575	16.9667	16.9471	16.8611
	1.02663	-0.1404	P62245;F8WJ41;D3Z712;D3YVB4	32;32;32;32	P62245	P62245	40S ribosomal protein S15a	Rps15a	AEKRGKRQVLIRPCSKVIVRFLTVMMKHGYI	2240	QVLIRPCSK(1)VIVR	sp|P62245|RS15A_MOUSE 40S ribosomal protein S15a OS=Mus musculus OX=10090 GN=Rps15a PE=1 SV=2;tr|F8WJ41|F8WJ41_MOUSE 40S ribosomal protein S15a (Fragment) OS=Mus musculus OX=10090 GN=Rps15a PE=1 SV=1;tr|D3Z712|D3Z712_MOUSE 40S ribosomal protein S15a (Fragm	UID2234	3163	Color2 [DarkGray]	1	4		K	3	___1	+	1	1	0.000947925	82.069	54.42	64.675	0.2462	38768000	32	1	82.069	NaN	9	3163	-5.23195	-5.22102	-5.34369	-5.41612	-5.26621	-5.393	-5.60152	-5.57113	-5.28011	-5.33523	11.7192	11.6759	11.5685	11.5138	11.6041	11.6004	11.456	11.3956	11.667	11.5259	16.9511	16.8969	16.9122	16.9299	16.8703	16.9934	17.0575	16.9667	16.9471	16.8611
	0.255728	-0.087916	P62259	153	P62259	P62259	14-3-3 protein epsilon	Ywhae	GNDRKEAAENSLVAYKAASDIAMTELPPTHP	2241	EAAENSLVAYK(1)AASDIAMTELPPTHPIR	sp|P62259|1433E_MOUSE 14-3-3 protein epsilon OS=Mus musculus OX=10090 GN=Ywhae PE=1 SV=1	UID2235	3166	Color2 [DarkGray]	1	4		K	4	___1	+	1	1	6.75e-08	73.655	60.334	73.655	-0.10282	3018400	153	1	73.655	NaN	11	3166	-7.87545	-7.68046	-7.62392	-7.69257	-7.86511	-8.04852	-8.20464	-7.80182	-7.45882	-7.6633	9.58923	9.7236	9.78895	9.74765	9.57172	9.62174	9.51109	9.65892	9.9349	9.72802	17.4647	17.4041	17.4129	17.4402	17.4368	17.6703	17.7157	17.4607	17.3937	17.3913
	0.136038	0.0555824	P62259;D6REF3	28;28	P62259	P62259	14-3-3 protein epsilon	Ywhae	LAEQAERYDEMVESMKKVAGMDVELTVEERN	2242	LAEQAERYDEMVESMK(1)K	sp|P62259|1433E_MOUSE 14-3-3 protein epsilon OS=Mus musculus OX=10090 GN=Ywhae PE=1 SV=1;tr|D6REF3|D6REF3_MOUSE 14-3-3 protein epsilon OS=Mus musculus OX=10090 GN=Ywhae PE=1 SV=1	UID2236	3166	Color2 [DarkGray]	1	4		K	4	___1	+	1	1	5.97e-05	74.257	46.288	74.257	0.74199	2750400	28	1	74.257	NaN	16	3166	-7.27971	-7.06364	-7.31437	-7.48257	-7.57175	-7.45048	-7.65636	-7.25164	-6.88884	-7.18681	10.185	10.3404	10.0985	9.95765	9.86509	10.2198	10.0594	10.2091	10.5049	10.2045	17.4647	17.4041	17.4129	17.4402	17.4368	17.6703	17.7157	17.4607	17.3937	17.3913
	0.791429	-0.112115	P62259;F6WA09;D6REF3	50;62;50	P62259	P62259	14-3-3 protein epsilon	Ywhae	VELTVEERNLLSVAYKNVIGARRASWRIISS	2244	NLLSVAYK(1)NVIGAR	sp|P62259|1433E_MOUSE 14-3-3 protein epsilon OS=Mus musculus OX=10090 GN=Ywhae PE=1 SV=1;tr|F6WA09|F6WA09_MOUSE 14-3-3 protein epsilon (Fragment) OS=Mus musculus OX=10090 GN=Ywhae PE=1 SV=1;tr|D6REF3|D6REF3_MOUSE 14-3-3 protein epsilon OS=Mus musculus OX=1	UID2238	3166	Color2 [DarkGray]	1	4		K	2	___1	+	1	1	9.59e-11	168.02	92.722	87.363	0.30841	53356000	50	1	168.02	NaN	8	3166	-4.20601	-4.20613	-4.29791	-4.41491	-4.24481	-4.38254	-4.55161	-4.37465	-4.17599	-4.44557	13.2587	13.1979	13.115	13.0253	13.192	13.2877	13.1641	13.0861	13.2177	12.9458	17.4647	17.4041	17.4129	17.4402	17.4368	17.6703	17.7157	17.4607	17.3937	17.3913
	0.0860933	0.020686	P62264;D3YVF4;D3Z7I1	96;96;96	P62264	P62264	40S ribosomal protein S14	Rps14	VAQRCKELGITALHIKLRATGGNRTKTPGPG	2245	ELGITALHIK(1)LR	sp|P62264|RS14_MOUSE 40S ribosomal protein S14 OS=Mus musculus OX=10090 GN=Rps14 PE=1 SV=3;tr|D3YVF4|D3YVF4_MOUSE 40S ribosomal protein S14 (Fragment) OS=Mus musculus OX=10090 GN=Rps14 PE=1 SV=1;tr|D3Z7I1|D3Z7I1_MOUSE 40S ribosomal protein S14 (Fragment) O	UID2239	3167	Color2 [DarkGray]	1	4		K	3	___1	+	1	1	0.000106909	119.39	77.277	58.674	-0.14859	26504000	96	1	119.39	NaN	10	3167	-3.42992	-3.60802	-3.92467	-3.47106	-3.61397	-3.62235	-3.55531	-3.62389	-3.58187	-3.56078	12.7791	12.5661	12.3163	12.7319	12.5516	12.6626	12.5936	12.5501	12.6414	12.6003	16.209	16.1741	16.241	16.203	16.1656	16.285	16.1489	16.174	16.2233	16.1611
	1.41029	-0.0918711	P62264;D3YVF4;D3Z7I1;A0A494BAS4	61;61;61;61	P62264	P62264	40S ribosomal protein S14	Rps14	DLSGKETICRVTGGMKVKADRDESSPYAAML	2246	VTGGMK(1)VK	sp|P62264|RS14_MOUSE 40S ribosomal protein S14 OS=Mus musculus OX=10090 GN=Rps14 PE=1 SV=3;tr|D3YVF4|D3YVF4_MOUSE 40S ribosomal protein S14 (Fragment) OS=Mus musculus OX=10090 GN=Rps14 PE=1 SV=1;tr|D3Z7I1|D3Z7I1_MOUSE 40S ribosomal protein S14 (Fragment) O	UID2240	3167	Color2 [DarkGray]	1	4		K	2	___1	+	1	1	0.00550493	128.69	74.278	128.69	-0.054309	53337000	61	1	128.69	NaN	6	3167	-1.74476	-1.71084	-1.82464	-1.75772	-1.84954	-1.90879	-1.8654	-1.77823	-1.85857	-1.93587	14.4643	14.4633	14.4164	14.4453	14.3161	14.3762	14.2835	14.3958	14.3647	14.2252	16.209	16.1741	16.241	16.203	16.1656	16.285	16.1489	16.174	16.2233	16.1611
	0.527014	0.0819304	P62267	37	P62267	P62267	40S ribosomal protein S23	Rps23	WHDKQYKKAHLGTALKANPFGGASHAKGIVL	2247	AHLGTALK(1)ANPFGGASHAK	sp|P62267|RS23_MOUSE 40S ribosomal protein S23 OS=Mus musculus OX=10090 GN=Rps23 PE=1 SV=3	UID2241	3168	Color2 [DarkGray]	1	4		K	4	___1	+	1	1	7.61e-13	126.19	99.754	126.19	-0.07901	9876800	37	1	126.19	NaN	8	3168	-2.52963	-2.37304	-2.67205	-2.50707	-2.46815	-2.36801	-2.55373	-2.50355	-2.24406	-2.47094	12.7714	12.9209	12.7448	12.841	12.9876	13.024	12.7828	12.7697	13.1321	12.8504	15.3011	15.2939	15.4168	15.348	15.4557	15.392	15.3365	15.2732	15.3761	15.3213
	0.36397	-0.0483223	P62267	54	P62267	P62267	40S ribosomal protein S23	Rps23	NPFGGASHAKGIVLEKVGVEAKQPNSAIRKC	2248	GIVLEK(1)VGVEAK	sp|P62267|RS23_MOUSE 40S ribosomal protein S23 OS=Mus musculus OX=10090 GN=Rps23 PE=1 SV=3	UID2242	3168	Color2 [DarkGray]	1	4		K	2	___1	+	1	1	0.000278209	108.56	73.15	84.213	0.24813	35510000	54	1	108.56	NaN	6	3168	-1.93506	-1.75484	-1.97259	-1.8232	-2.05693	-1.95519	-1.98321	-1.91405	-1.90279	-2.029	13.366	13.5391	13.4442	13.5248	13.3988	13.4368	13.3533	13.3592	13.4734	13.2923	15.3011	15.2939	15.4168	15.348	15.4557	15.392	15.3365	15.2732	15.3761	15.3213
	0.149779	-0.0411764	P62267	76	P62267	P62267	40S ribosomal protein S23	Rps23	QPNSAIRKCVRVQLIKNGKKITAFVPNDGCL	2250	VQLIK(1)NGK	sp|P62267|RS23_MOUSE 40S ribosomal protein S23 OS=Mus musculus OX=10090 GN=Rps23 PE=1 SV=3	UID2244	3168	Color2 [DarkGray]	1	4		K	3	___1	+	1	1	0.0155428	98.299	42.289	84.568	0.21855	13552000	76	1	98.299	NaN	5	3168	-2.48185	-2.32811	-2.75319	-2.58121	-2.81195	-2.80251	-2.6622	-2.44153	-2.58935	-2.66661	12.8192	12.9658	12.6636	12.7668	12.6438	12.5895	12.6743	12.8317	12.7868	12.6547	15.3011	15.2939	15.4168	15.348	15.4557	15.392	15.3365	15.2732	15.3761	15.3213
	0.497281	-0.111827	P62274	13	P62274	P62274	40S ribosomal protein S29	Rps29	___MGHQQLYWSHPRKFGQGSRSCRVCSNRH	2251	K(1)FGQGSR	sp|P62274|RS29_MOUSE 40S ribosomal protein S29 OS=Mus musculus OX=10090 GN=Rps29 PE=1 SV=2	UID2245	3169	Color2 [DarkGray]	1	4		K	2	___1	+	1	1	0.0372639	128.61	48.145	128.61	0.76191	431320000	13	1	128.61	NaN	1	3169	2.46568	2.53377	2.22264	2.59037	2.43395	2.13889	2.37678	2.29671	2.63645	2.23843	14.6102	14.5669	14.3633	14.624	14.4694	14.4452	14.4609	14.4337	14.9306	14.328	12.1445	12.0331	12.1407	12.0336	12.0355	12.3063	12.0841	12.137	12.2942	12.0895
	0.580505	-0.128964	P62274	33	P62274	P62274	40S ribosomal protein S29	Rps29	SRSCRVCSNRHGLIRKYGLNMCRQCFRQYAK	2252	K(1)YGLNMCR	sp|P62274|RS29_MOUSE 40S ribosomal protein S29 OS=Mus musculus OX=10090 GN=Rps29 PE=1 SV=2	UID2246	3169	Color2 [DarkGray]	1	4		K	2	___1	+	1	1	0.00135411	150.84	126.5	103.92	-0.70171	74931000	33	1	150.84	NaN	1	3169	1.93614	1.7584	1.4767	1.91732	1.84921	1.41056	1.64381	1.70067	1.74543	1.79247	14.0807	13.7915	13.6174	13.951	13.8847	13.7169	13.7279	13.8377	14.0396	13.882	12.1445	12.0331	12.1407	12.0336	12.0355	12.3063	12.0841	12.137	12.2942	12.0895
	0.0418501	0.0102936	P62281;A0A1B0GRR3	12;12	P62281	P62281	40S ribosomal protein S11	Rps11	____MADIQTERAYQKQPTIFQNKKRVLLGE	2253	AYQK(1)QPTIFQNK	sp|P62281|RS11_MOUSE 40S ribosomal protein S11 OS=Mus musculus OX=10090 GN=Rps11 PE=1 SV=3;tr|A0A1B0GRR3|A0A1B0GRR3_MOUSE 40S ribosomal protein S11 OS=Mus musculus OX=10090 GN=Rps11 PE=1 SV=1	UID2247	3170	Color2 [DarkGray]	1	4		K	3	___1	+	1	1	1.52e-07	160.18	128.54	67.153	0.23984	49296000	12	1	160.18	NaN	4	3170	-3.53652	-3.4779	-3.72052	-3.5178	-3.58962	-3.70569	-3.73322	-3.57238	-3.43847	-3.34112	13.5188	13.5062	13.3305	13.4875	13.4069	13.3423	13.2947	13.4518	13.5307	13.5871	17.0553	16.9841	17.051	17.0053	16.9966	17.048	17.0279	17.0241	16.9692	16.9283
	0.738374	0.0788647	P62281;A0A1B0GRR3	20;20	P62281	P62281	40S ribosomal protein S11	Rps11	QTERAYQKQPTIFQNKKRVLLGETGKEKLPR	2254	QPTIFQNK(1)K	sp|P62281|RS11_MOUSE 40S ribosomal protein S11 OS=Mus musculus OX=10090 GN=Rps11 PE=1 SV=3;tr|A0A1B0GRR3|A0A1B0GRR3_MOUSE 40S ribosomal protein S11 OS=Mus musculus OX=10090 GN=Rps11 PE=1 SV=1	UID2248	3170	Color2 [DarkGray]	1	4		K	3	___1	+	1	1	0.00118755	131.44	94.419	73.985	-0.78864	42877000	20	1	131.44	NaN	8	3170	-3.27546	-3.1094	-3.35691	-3.20061	-3.3204	-3.17743	-3.15481	-3.2426	-3.06727	-3.22635	13.7798	13.8747	13.6941	13.8047	13.6762	13.8705	13.8731	13.7815	13.9019	13.7019	17.0553	16.9841	17.051	17.0053	16.9966	17.048	17.0279	17.0241	16.9692	16.9283
	0.0117082	0.00235958	P62281;A0A1B0GSE8	136;113	P62281	P62281	40S ribosomal protein S11	Rps11	QIGDIVTVGECRPLSKTVRFNVLKVTKAAGT	2255	DVQIGDIVTVGECRPLSK(1)TVR	sp|P62281|RS11_MOUSE 40S ribosomal protein S11 OS=Mus musculus OX=10090 GN=Rps11 PE=1 SV=3;tr|A0A1B0GSE8|A0A1B0GSE8_MOUSE 40S ribosomal protein S11 (Fragment) OS=Mus musculus OX=10090 GN=Rps11 PE=1 SV=1	UID2249	3170	Color2 [DarkGray]	1	4		K	3	___1	+	1	1	1.23e-17	122.01	96.811	65.25	-0.11247	50753000	136	1	122.01	NaN	18	3170	-4.01616	-3.86922	-3.99491	-3.94398	-3.94272	-3.95811	-4.18831	-3.92509	-3.85357	-3.83011	13.0391	13.1148	13.0561	13.0613	13.0538	13.0898	12.8396	13.0991	13.1156	13.0981	17.0553	16.9841	17.051	17.0053	16.9966	17.048	17.0279	17.0241	16.9692	16.9283
	0.140399	-0.0310476	P62281;A0A1B0GRR3;A0A1B0GSE8	58;58;46	P62281	P62281	40S ribosomal protein S11	Rps11	GFKTPKEAIEGTYIDKKCPFTGNVSIRGRIL	2256	EAIEGTYIDK(1)K	sp|P62281|RS11_MOUSE 40S ribosomal protein S11 OS=Mus musculus OX=10090 GN=Rps11 PE=1 SV=3;tr|A0A1B0GRR3|A0A1B0GRR3_MOUSE 40S ribosomal protein S11 OS=Mus musculus OX=10090 GN=Rps11 PE=1 SV=1;tr|A0A1B0GSE8|A0A1B0GSE8_MOUSE 40S ribosomal protein S11 (Fragme	UID2250	3170	Color2 [DarkGray]	1	4		K	2	___1	+	1	1	8.99e-09	136.48	89.215	87.913	-0.061903	183270000	58	1	136.48	NaN	10	3170	-2.43319	-2.35248	-2.48768	-2.35774	-2.43198	-2.51337	-2.615	-2.49618	-2.13765	-2.45612	14.6221	14.6316	14.5633	14.6476	14.5646	14.5346	14.4129	14.528	14.8315	14.4721	17.0553	16.9841	17.051	17.0053	16.9966	17.048	17.0279	17.0241	16.9692	16.9283
	0.0851566	-0.0351681	P62281;A0A1B0GRR3;A0A1B0GSE8	59;59;47	P62281	P62281	40S ribosomal protein S11	Rps11	FKTPKEAIEGTYIDKKCPFTGNVSIRGRILS	2257	EAIEGTYIDK(0.5)K(0.5)CPFTGNVSIR	sp|P62281|RS11_MOUSE 40S ribosomal protein S11 OS=Mus musculus OX=10090 GN=Rps11 PE=1 SV=3;tr|A0A1B0GRR3|A0A1B0GRR3_MOUSE 40S ribosomal protein S11 OS=Mus musculus OX=10090 GN=Rps11 PE=1 SV=1;tr|A0A1B0GSE8|A0A1B0GSE8_MOUSE 40S ribosomal protein S11 (Fragme	UID2251	3170	Color2 [DarkGray]	1	4		K	4	___1	+	1	0.5	8.99e-09	88.755	60.577	58.49	0.028358	5934500	59	0.5	88.755	NaN	11	3170	-6.09321	-6.02988	-5.8069	-5.98694	-5.91833	-6.15474	-6.43287	-6.04804	-5.67271	-5.70273	10.9621	10.9542	11.2441	11.0184	11.0782	10.8932	10.595	10.9761	11.2965	11.2255	17.0553	16.9841	17.051	17.0053	16.9966	17.048	17.0279	17.0241	16.9692	16.9283
	1.02047	-0.0570278	P62281;A0A1B0GSE8	144;121	P62281	P62281	40S ribosomal protein S11	Rps11	GECRPLSKTVRFNVLKVTKAAGTKKQFQKF_	2258	FNVLK(1)VTK	sp|P62281|RS11_MOUSE 40S ribosomal protein S11 OS=Mus musculus OX=10090 GN=Rps11 PE=1 SV=3;tr|A0A1B0GSE8|A0A1B0GSE8_MOUSE 40S ribosomal protein S11 (Fragment) OS=Mus musculus OX=10090 GN=Rps11 PE=1 SV=1	UID2252	3170	Color2 [DarkGray]	1	4		K	3	___1	+	1	1	0.00535462	129.1	100.01	68.224	0.05689	136120000	144	1	129.1	NaN	5	3170	-2.07462	-2.04776	-2.11912	-2.10515	-2.21248	-2.13467	-2.15002	-2.19072	-2.18382	-2.18502	14.9807	14.9363	14.9319	14.9002	14.7841	14.9133	14.8779	14.8334	14.7853	14.7432	17.0553	16.9841	17.051	17.0053	16.9966	17.048	17.0279	17.0241	16.9692	16.9283
	0.0055713	0.000865173	P62281;A0A1B0GRR3	79;79	P62281	P62281	40S ribosomal protein S11	Rps11	GNVSIRGRILSGVVTKMKMQRTIVIRRDYLH	2259	ILSGVVTK(1)MK	sp|P62281|RS11_MOUSE 40S ribosomal protein S11 OS=Mus musculus OX=10090 GN=Rps11 PE=1 SV=3;tr|A0A1B0GRR3|A0A1B0GRR3_MOUSE 40S ribosomal protein S11 OS=Mus musculus OX=10090 GN=Rps11 PE=1 SV=1	UID2253	3170	Color2 [DarkGray]	1	4		K	2	___1	+	1	1	0.000895179	139.96	85.556	125.56	-0.097611	43129000	79	1	139.96	NaN	8	3170	-2.90341	-2.81989	-3.06454	-2.96072	-2.8898	-2.91677	-2.93915	-2.9774	-2.807	-2.99373	14.1519	14.1642	13.9865	14.0446	14.1068	14.1312	14.0887	14.0468	14.1622	13.9345	17.0553	16.9841	17.051	17.0053	16.9966	17.048	17.0279	17.0241	16.9692	16.9283
	0.306533	0.240297	P62281;A0A1B0GRR3;A0A1B0GSE8	30;30;18	P62281	P62281	40S ribosomal protein S11	Rps11	TIFQNKKRVLLGETGKEKLPRYYKNIGLGFK	2261	VLLGETGK(1)EK	sp|P62281|RS11_MOUSE 40S ribosomal protein S11 OS=Mus musculus OX=10090 GN=Rps11 PE=1 SV=3;tr|A0A1B0GRR3|A0A1B0GRR3_MOUSE 40S ribosomal protein S11 OS=Mus musculus OX=10090 GN=Rps11 PE=1 SV=1;tr|A0A1B0GSE8|A0A1B0GSE8_MOUSE 40S ribosomal protein S11 (Fragme	UID2255	3170	Color2 [DarkGray]	1	4		K	2	___1	+	1	1	0.000958972	80.239	26.767	80.239	-0.26384	11713000	30	1	80.239	NaN	8	3170	-3.92556	-3.74736	-3.69641	-3.68767	-3.83152	-3.87098	-4.00778	-3.86137	-2.22122	-3.72567	13.1297	13.2367	13.3546	13.3176	13.165	13.177	13.0201	13.1628	14.7479	13.2026	17.0553	16.9841	17.051	17.0053	16.9966	17.048	17.0279	17.0241	16.9692	16.9283
	0.00672858	0.00112514	P62281;A0A1B0GRR3;A0A1B0GSE8	38;38;26	P62281	P62281	40S ribosomal protein S11	Rps11	VLLGETGKEKLPRYYKNIGLGFKTPKEAIEG	2262	YYK(1)NIGLGFK	sp|P62281|RS11_MOUSE 40S ribosomal protein S11 OS=Mus musculus OX=10090 GN=Rps11 PE=1 SV=3;tr|A0A1B0GRR3|A0A1B0GRR3_MOUSE 40S ribosomal protein S11 OS=Mus musculus OX=10090 GN=Rps11 PE=1 SV=1;tr|A0A1B0GSE8|A0A1B0GSE8_MOUSE 40S ribosomal protein S11 (Fragme	UID2256	3170	Color2 [DarkGray]	1	4		K	3	___1	+	1	1	0.00038631	149.94	114.64	91.584	0.15576	37643000	38	1	149.94	NaN	3	3170	-3.42966	-3.42	-3.6466	-3.51202	-3.50703	-3.45436	-3.65754	-3.44445	-3.47326	-3.48007	13.6256	13.564	13.4044	13.4933	13.4895	13.5936	13.3703	13.5797	13.4959	13.4482	17.0553	16.9841	17.051	17.0053	16.9966	17.048	17.0279	17.0241	16.9692	16.9283
	0.198623	-0.0517458	P62301;Q921R2	70;70	P62301	P62301	40S ribosomal protein S13	Rps13	RDSHGVAQVRFVTGNKILRILKSKGLAPDLP	2263	FVTGNK(1)ILR	sp|P62301|RS13_MOUSE 40S ribosomal protein S13 OS=Mus musculus OX=10090 GN=Rps13 PE=1 SV=2;tr|Q921R2|Q921R2_MOUSE 40S ribosomal protein S13 OS=Mus musculus OX=10090 GN=Rps13 PE=1 SV=1	UID2257	3171	Color2 [DarkGray]	1	4		K	2	___1	+	1	1	0.000969661	116.05	78.323	85.67	0.14608	15513000	70	1	116.05	NaN	6	3171	-3.00873	-2.75533	-3.01099	-3.08026	-2.94629	-3.01211	-3.26169	-3.14726	-2.79556	-2.8437	13.1099	13.3071	13.0517	13.0736	13.0535	13.2502	13.0202	12.9983	13.2015	13.1563	16.1186	16.0625	16.0627	16.1538	15.9998	16.2623	16.2819	16.1455	15.997	16
	0.0159947	-0.00463238	P62301;Q921R2	93;93	P62301	P62301	40S ribosomal protein S13	Rps13	KGLAPDLPEDLYHLIKKAVAVRKHLERNRKD	2264	GLAPDLPEDLYHLIK(1)K	sp|P62301|RS13_MOUSE 40S ribosomal protein S13 OS=Mus musculus OX=10090 GN=Rps13 PE=1 SV=2;tr|Q921R2|Q921R2_MOUSE 40S ribosomal protein S13 OS=Mus musculus OX=10090 GN=Rps13 PE=1 SV=1	UID2258	3171	Color2 [DarkGray]	1	4		K	3	___1	+	1	1	1.75e-11	115.98	94.745	67.358	0.10431	90773000	93	1	115.98	NaN	15	3171	-1.66602	-1.68648	-1.76705	-1.81761	-1.64578	-1.68401	-1.94157	-1.8806	-1.40687	-1.69307	14.4526	14.376	14.2956	14.3362	14.354	14.5783	14.3403	14.2649	14.5901	14.3069	16.1186	16.0625	16.0627	16.1538	15.9998	16.2623	16.2819	16.1455	15.997	16
	0.805073	0.178884	P62301;Q921R2	43;43	P62301	P62301	40S ribosomal protein S13	Rps13	LTSDDVKEQIYKLAKKGLTPSQIGVILRDSH	2265	K(1)GLTPSQIGVILR	sp|P62301|RS13_MOUSE 40S ribosomal protein S13 OS=Mus musculus OX=10090 GN=Rps13 PE=1 SV=2;tr|Q921R2|Q921R2_MOUSE 40S ribosomal protein S13 OS=Mus musculus OX=10090 GN=Rps13 PE=1 SV=1	UID2259	3171	Color2 [DarkGray]	1	4		K	3	___1	+	1	1	0.000507143	90.793	66.001	90.793	0.079353	14105000	43	NaN	NaN	90.793	1	3171	-6.24378	-6.38326	-6.15011	-6.34479	-6.0631	-5.85045	-6.03494	-6.36829	-5.86345	-6.17348	9.87483	9.67921	9.91257	9.80905	9.93672	10.4119	10.247	9.77722	10.1336	9.82652	16.1186	16.0625	16.0627	16.1538	15.9998	16.2623	16.2819	16.1455	15.997	16
	0.599021	-0.0920055	P62301;Q921R2;A0A0U1RQ71	39;39;39	P62301	P62301	40S ribosomal protein S13	Rps13	TWLKLTSDDVKEQIYKLAKKGLTPSQIGVIL	2267	LTSDDVKEQIYK(1)LAK	sp|P62301|RS13_MOUSE 40S ribosomal protein S13 OS=Mus musculus OX=10090 GN=Rps13 PE=1 SV=2;tr|Q921R2|Q921R2_MOUSE 40S ribosomal protein S13 OS=Mus musculus OX=10090 GN=Rps13 PE=1 SV=1;tr|A0A0U1RQ71|A0A0U1RQ71_MOUSE 40S ribosomal protein S13 OS=Mus musculus	UID2261	3171	Color2 [DarkGray]	1	4		K	3	___1	+	1	1	9.33e-27	204.72	165.94	204.72	0.53032	27625000	39	1	204.72	NaN	12	3171	-1.61695	-1.50122	-1.6042	-1.57465	-1.63478	-1.61696	-1.88614	-1.7142	-1.45473	-1.71981	14.5017	14.5612	14.4585	14.5792	14.365	14.6454	14.3958	14.4313	14.5423	14.2802	16.1186	16.0625	16.0627	16.1538	15.9998	16.2623	16.2819	16.1455	15.997	16
	0.0170628	0.0069521	P62301;Q921R2	78;78	P62301	P62301	40S ribosomal protein S13	Rps13	VRFVTGNKILRILKSKGLAPDLPEDLYHLIK	2268	SK(1)GLAPDLPEDLYHLIK	sp|P62301|RS13_MOUSE 40S ribosomal protein S13 OS=Mus musculus OX=10090 GN=Rps13 PE=1 SV=2;tr|Q921R2|Q921R2_MOUSE 40S ribosomal protein S13 OS=Mus musculus OX=10090 GN=Rps13 PE=1 SV=1	UID2262	3171	Color2 [DarkGray]	1	4		K	4	___1	+	1	1	0.0300065	50.387	32.898	50.387	0.30604	1889100	78	NaN	NaN	50.387	2	3171	-7.373	-6.88627	-6.91962	-6.92451	-6.78558	-7.28983	-7.01271	-6.90582	-6.70057	-6.94529	8.74561	9.1762	9.14307	9.22933	9.21424	8.97248	9.26919	9.23969	9.29644	9.05471	16.1186	16.0625	16.0627	16.1538	15.9998	16.2623	16.2819	16.1455	15.997	16
	0.26229	0.0786835	P62301;Q921R2;A0A0U1RQ71	27;27;27	P62301	P62301	40S ribosomal protein S13	Rps13	SQSALPYRRSVPTWLKLTSDDVKEQIYKLAK	2269	SVPTWLK(1)LTSDDVKEQIYK	sp|P62301|RS13_MOUSE 40S ribosomal protein S13 OS=Mus musculus OX=10090 GN=Rps13 PE=1 SV=2;tr|Q921R2|Q921R2_MOUSE 40S ribosomal protein S13 OS=Mus musculus OX=10090 GN=Rps13 PE=1 SV=1;tr|A0A0U1RQ71|A0A0U1RQ71_MOUSE 40S ribosomal protein S13 OS=Mus musculus	UID2263	3171	Color2 [DarkGray]	1	4		K	4	___1	+	1	0.999931	1.14e-07	88.264	58.112	88.264	0.085007	15353000	27	0.999931	88.264	NaN	7	3171	-4.63841	-4.43625	-4.51277	-4.82074	-4.53523	-4.47963	-4.77716	-4.62512	-4.13791	-4.53017	11.4802	11.6262	11.5499	11.3331	11.4646	11.7827	11.5047	11.5204	11.8591	11.4698	16.1186	16.0625	16.0627	16.1538	15.9998	16.2623	16.2819	16.1455	15.997	16
	0.368867	0.0685057	P62305;E9Q0W8;E9Q4F4	12;12;12	P62305	P62305	Small nuclear ribonucleoprotein E	Snrpe	____MAYRGQGQKVQKVMVQPINLIFRYLQN	2270	VQK(1)VMVQPINLIFR	sp|P62305|RUXE_MOUSE Small nuclear ribonucleoprotein E OS=Mus musculus OX=10090 GN=Snrpe PE=1 SV=1;tr|E9Q0W8|E9Q0W8_MOUSE Small nuclear ribonucleoprotein E OS=Mus musculus OX=10090 GN=Snrpe PE=1 SV=1;tr|E9Q4F4|E9Q4F4_MOUSE Small nuclear ribonucleoprotein E	UID2264	3172	Color2 [DarkGray]	1	4		K	3	___1	+	1	1	3.79e-06	129.7	83.097	97.86	-0.20861	56795000	12	1	129.7	NaN	3	3172	-0.152379	-0.101166	-0.191592	-0.0178375	-0.258516	0.0701876	0.0246105	-0.278565	0.0203152	-0.21551	13.2012	13.272	13.1525	13.1895	13.1397	13.3977	13.2618	12.9824	13.4057	13.1298	13.3536	13.3731	13.344	13.2074	13.3983	13.3275	13.2372	13.2609	13.3854	13.3453
	0.728522	0.149286	P62309	10	P62309	P62309	Small nuclear ribonucleoprotein G	Snrpg	______MSKAHPPELKKFMDKKLSLKLNGGR	2272	AHPPELK(1)K	sp|P62309|RUXG_MOUSE Small nuclear ribonucleoprotein G OS=Mus musculus OX=10090 GN=Snrpg PE=1 SV=1	UID2266	3174	Color2 [DarkGray]	1	4		K	3	___1	+	1	1	0.0305192	95.099	61.978	95.099	0.098458	9498700	10	1	95.099	NaN	7	3174	-2.94973	-2.96545	-2.87723	-2.87277	-2.82912	-2.8519	-2.9415	-2.88838	-2.39073	-2.67536	12.2953	12.2898	12.3193	12.3745	12.4413	12.5374	12.3323	12.3302	12.8596	12.4974	15.245	15.2553	15.1966	15.2473	15.2705	15.3893	15.2738	15.2186	15.2503	15.1727
	0.437609	-0.113545	P62313	77	P62313	P62313	U6 snRNA-associated Sm-like protein LSm6	Lsm6	DAFIRGNNVLYISTQKRRM____________	2273	GNNVLYISTQK(1)R	sp|P62313|LSM6_MOUSE U6 snRNA-associated Sm-like protein LSm6 OS=Mus musculus OX=10090 GN=Lsm6 PE=1 SV=1	UID2267	3176	Color2 [DarkGray]	1	4		K	3	___1	+	1	1	0.0182117	67.997	41.399	67.997	1.2553	3236000	77	1	67.997	NaN	11	3176	-4.01491	-3.791	-4.28265	-3.89228	-3.90724	-4.374	-4.17312	-3.91448	-4.03286	-3.96136	11.2009	11.4482	10.9334	11.371	11.3394	11.1485	11.2495	11.3017	11.2841	11.2968	15.2159	15.2392	15.216	15.2632	15.2466	15.5225	15.4226	15.2161	15.317	15.2581
	0.368902	-0.092461	P62313	59	P62313	P62313	U6 snRNA-associated Sm-like protein LSm6	Lsm6	ALEQTEEYVNGQLKNKYGDAFIRGNNVLYIS	2274	NK(1)YGDAFIR	sp|P62313|LSM6_MOUSE U6 snRNA-associated Sm-like protein LSm6 OS=Mus musculus OX=10090 GN=Lsm6 PE=1 SV=1	UID2268	3176	Color2 [DarkGray]	1	4		K	2	___1	+	1	1	0.0156312	86.136	65.234	86.136	-0.14229	5682800	59	1	86.136	NaN	2	3176	-4.27271	-4.15159	-4.20426	-4.16339	-4.18458	-4.50484	-4.55525	-4.00897	-4.28039	-4.0894	10.9431	11.0876	11.0118	11.0998	11.062	11.0176	10.8673	11.2072	11.0366	11.1687	15.2159	15.2392	15.216	15.2632	15.2466	15.5225	15.4226	15.2161	15.317	15.2581
	1.20594	-0.168155	P62315	44	P62315	P62315	Small nuclear ribonucleoprotein Sm D1	Snrpd1	ITGVDVSMNTHLKAVKMTLKNREPVQLETLS	2275	AVK(1)MTLK	sp|P62315|SMD1_MOUSE Small nuclear ribonucleoprotein Sm D1 OS=Mus musculus OX=10090 GN=Snrpd1 PE=1 SV=1	UID2269	3177	Color2 [DarkGray]	1	4		K	2	___1	+	1	1	0.0180437	119.27	58.487	116.73	-0.13458	32897000	44	1	119.27	NaN	3	3177	0.631139	0.344328	0.517682	0.419436	0.452788	0.439833	0.314432	0.338207	0.354896	0.0772305	14.2785	14.1219	14.1491	14.2013	14.1779	14.209	14.0451	14.1158	14.1178	13.9286	13.6473	13.7775	13.6314	13.7819	13.7251	13.7691	13.7307	13.7776	13.7629	13.8514
	1.578	0.158583	P62315	48	P62315	P62315	Small nuclear ribonucleoprotein Sm D1	Snrpd1	DVSMNTHLKAVKMTLKNREPVQLETLSIRGN	2276	MTLK(1)NREPVQLETLSIR	sp|P62315|SMD1_MOUSE Small nuclear ribonucleoprotein Sm D1 OS=Mus musculus OX=10090 GN=Snrpd1 PE=1 SV=1	UID2270	3177	Color2 [DarkGray]	1	4		K	3	___1	+	1	1	3.63e-13	141.64	112.66	78.516	-0.50929	17016000	48	1	141.64	NaN	4	3177	-0.251444	-0.35593	-0.236689	-0.398525	-0.315567	-0.067317	-0.277005	-0.202332	-0.00815105	-0.210434	13.3959	13.4216	13.3947	13.3834	13.4096	13.7018	13.4537	13.5753	13.7548	13.6409	13.6473	13.7775	13.6314	13.7819	13.7251	13.7691	13.7307	13.7776	13.7629	13.8514
	0.595899	-0.208526	P62317	18	P62317	P62317	Small nuclear ribonucleoprotein Sm D2	Snrpd2	LLNKPKSEMTPEELQKREEEEFNTGPLSVLT	2277	SEMTPEELQK(1)REEEEFNTGPLSVLTQSVK	sp|P62317|SMD2_MOUSE Small nuclear ribonucleoprotein Sm D2 OS=Mus musculus OX=10090 GN=Snrpd2 PE=1 SV=1	UID2271	3178	Color2 [DarkGray]	1	4		K	4	___1	+	1	1	9.6e-05	54.744	38.473	54.744	0.26031	2933200	18	1	54.744	NaN	10	3178	-5.64213	-5.83616	-5.99972	-5.70303	-5.81422	-6.35783	-6.25125	-6.04798	-5.4516	-5.92922	10.382	10.183	9.97498	10.3379	10.1672	9.94538	10.0499	9.9841	10.5598	10.1177	16.0242	16.0191	15.9747	16.0409	15.9815	16.3032	16.3012	16.0321	16.0114	16.0469
	0.230876	-0.0409197	P62317	98	P62317	P62317	Small nuclear ribonucleoprotein Sm D2	Snrpd2	GKKKSKPVNKDRYISKMFLRGDSVIVVLRNP	2278	YISK(1)MFLR	sp|P62317|SMD2_MOUSE Small nuclear ribonucleoprotein Sm D2 OS=Mus musculus OX=10090 GN=Snrpd2 PE=1 SV=1	UID2272	3178	Color2 [DarkGray]	1	4		K	2	___1	+	1	1	0.000710137	151.04	117.64	151.04	-1.4289	8753900	98	1	151.04	NaN	4	3178	-3.28129	-3.43194	-3.65329	-3.41401	-3.38009	-3.4013	-3.43576	-3.48939	-3.42151	-3.61726	12.7429	12.5872	12.3214	12.6269	12.6014	12.9019	12.8654	12.5427	12.5899	12.4296	16.0242	16.0191	15.9747	16.0409	15.9815	16.3032	16.3012	16.0321	16.0114	16.0469
	0.425241	-0.113617	P62320	84	P62320	P62320	Small nuclear ribonucleoprotein Sm D3	Snrpd3	RFLILPDMLKNAPMLKSMKNKNQGSGAGRGK	2279	NAPMLK(1)SMK	sp|P62320|SMD3_MOUSE Small nuclear ribonucleoprotein Sm D3 OS=Mus musculus OX=10090 GN=Snrpd3 PE=1 SV=1	UID2273	3179	Color2 [DarkGray]	1	4		K	2	___1	+	1	1	0.00369526	101.11	82.325	101.11	-0.08518	6328100	84	1	101.11	NaN	6	3179	-3.30627	-3.36793	-3.4691	-3.19602	-3.27192	-3.7722	-3.60957	-3.38397	-3.21055	-3.20302	11.3245	11.3124	11.1804	11.4127	11.3545	11.1487	11.2366	11.2429	11.4809	11.4067	14.6307	14.6803	14.6495	14.6087	14.6264	14.9209	14.8461	14.6268	14.6915	14.6097
	0.220919	0.0335749	P62334;A0A2I3BQ79;A0A2I3BQ49	7;7;3	P62334	P62334	26S protease regulatory subunit 10B	Psmc6	_________MADPRDKALQDYRKKLLEHKEI	2280	DK(1)ALQDYRK	sp|P62334|PRS10_MOUSE 26S proteasome regulatory subunit 10B OS=Mus musculus OX=10090 GN=Psmc6 PE=1 SV=1;tr|A0A2I3BQ79|A0A2I3BQ79_MOUSE 26S proteasome regulatory subunit 10B OS=Mus musculus OX=10090 GN=Psmc6 PE=1 SV=1;tr|A0A2I3BQ49|A0A2I3BQ49_MOUSE 26S prot	UID2274	3182	Color2 [DarkGray]	1	4		K	3	___1	+	1	1	0.00552359	98.033	46.179	88.681	-0.1654	7269000	7	1	98.033	NaN	2	3182	-5.23673	-5.27756	-5.42329	-5.3185	-5.34755	-5.33823	-5.44205	-5.30493	-5.13014	-5.22039	11.2175	11.169	11.0229	11.117	11.0968	11.1799	11.0681	11.1278	11.3331	11.1888	16.4542	16.4466	16.4462	16.4355	16.4443	16.5182	16.5101	16.4328	16.4632	16.4092
	0.249957	0.0600555	P62334	274	P62334	P62334	26S protease regulatory subunit 10B	Psmc6	ELLNQMDGFDTLHRVKMIMATNRPDTLDPAL	2281	VK(1)MIMATNRPDTLDPALLRPGR	sp|P62334|PRS10_MOUSE 26S proteasome regulatory subunit 10B OS=Mus musculus OX=10090 GN=Psmc6 PE=1 SV=1	UID2275	3182	Color2 [DarkGray]	1	4		K	4	___1	+	1	1	4.38e-06	63.69	31.303	62.362	-0.50153	6726600	274	1	63.69	NaN	2	3182	-4.8799	-4.56614	-4.98946	-4.89752	-4.90604	-4.72668	-4.97421	-4.78267	-4.5768	-4.87842	11.5743	11.8805	11.4568	11.538	11.5383	11.7915	11.5359	11.6501	11.8864	11.5307	16.4542	16.4466	16.4462	16.4355	16.4443	16.5182	16.5101	16.4328	16.4632	16.4092
	0.291769	0.0495384	P62334	206	P62334	P62334	26S protease regulatory subunit 10B	Psmc6	LDCNFLKVVSSSIVDKYIGESARLIREMFNY	2282	VVSSSIVDK(1)YIGESAR	sp|P62334|PRS10_MOUSE 26S proteasome regulatory subunit 10B OS=Mus musculus OX=10090 GN=Psmc6 PE=1 SV=1	UID2276	3182	Color2 [DarkGray]	1	4		K	3	___1	+	1	1	2.17e-07	98.507	76.462	96.993	0.25335	3651800	206	1	98.507	NaN	9	3182	-4.90322	-5.01848	-5.11285	-5.0329	-4.9835	-4.90004	-5.16997	-5.03871	-4.82429	-4.87025	11.551	11.4281	11.3334	11.4026	11.4608	11.6181	11.3402	11.3941	11.639	11.5389	16.4542	16.4466	16.4462	16.4355	16.4443	16.5182	16.5101	16.4328	16.4632	16.4092
	0.0706186	0.0290897	P62702	22	P62702	P62702	40S ribosomal protein S4, X isoform	Rps4x	KHLKRVAAPKHWMLDKLTGVFAPRPSTGPHK	2284	HWMLDK(1)LTGVFAPR	sp|P62702|RS4X_MOUSE 40S ribosomal protein S4, X isoform OS=Mus musculus OX=10090 GN=Rps4x PE=1 SV=2	UID2278	3188	Color2 [DarkGray]	1	4		K	3	___1	+	1	1	3.33e-05	110.38	88.333	73.927	0.11511	5763700	22	1	110.38	NaN	6	3188	-6.88191	-6.85632	-7.02865	-6.98662	-7.07355	-6.84534	-6.70947	-7.4978	-6.85583	-6.77316	11.2143	11.2099	11.0087	11.1071	10.9795	11.3046	11.4346	10.6049	11.154	11.2283	18.0962	18.0663	18.0374	18.0937	18.0531	18.1499	18.144	18.1027	18.0099	18.0014
	1.78314	-0.187514	P62702;V9GWY0	120;120	P62702	P62702	40S ribosomal protein S4, X isoform;40S ribosomal protein S4	Rps4x;Gm15013	TKGRFAVHRITPEEAKYKLCKVRKIFVGTKG	2285	ITPEEAK(1)YK	sp|P62702|RS4X_MOUSE 40S ribosomal protein S4, X isoform OS=Mus musculus OX=10090 GN=Rps4x PE=1 SV=2;tr|V9GWY0|V9GWY0_MOUSE 40S ribosomal protein S4 OS=Mus musculus OX=10090 GN=Gm15013 PE=3 SV=1	UID2279	3188	Color2 [DarkGray]	1	4		K	2	___1	+	1	1	0.000168058	149.72	83.647	105.78	0.22882	73858000	120	1	149.72	NaN	7	3188	-3.08772	-2.95909	-3.06013	-3.12129	-3.12902	-3.29832	-3.38014	-3.15582	-3.10861	-3.35193	15.0085	15.1072	14.9772	14.9724	14.924	14.8516	14.7639	14.9469	14.9013	14.6495	18.0962	18.0663	18.0374	18.0937	18.0531	18.1499	18.144	18.1027	18.0099	18.0014
	0.377267	-0.290415	P62702;V9GWY0	122;122	P62702	P62702	40S ribosomal protein S4, X isoform;40S ribosomal protein S4	Rps4x;Gm15013	GRFAVHRITPEEAKYKLCKVRKIFVGTKGIP	2286	ITPEEAK(0.002)YK(0.998)LCK	sp|P62702|RS4X_MOUSE 40S ribosomal protein S4, X isoform OS=Mus musculus OX=10090 GN=Rps4x PE=1 SV=2;tr|V9GWY0|V9GWY0_MOUSE 40S ribosomal protein S4 OS=Mus musculus OX=10090 GN=Gm15013 PE=3 SV=1	UID2280	3188	Color2 [DarkGray]	1	4		K	3	___1	+	1	0.997884	0.000507367	94.191	65.865	94.191	0.29047	5540600	122	0.997884	94.191	NaN	9	3188	-5.77324	-5.34451	-5.29441	-5.79511	-5.50842	-6.2169	-6.76617	-5.97629	-5.03663	-5.17178	12.323	12.7217	12.7429	12.2986	12.5446	11.933	11.3779	12.1264	12.9732	12.8297	18.0962	18.0663	18.0374	18.0937	18.0531	18.1499	18.144	18.1027	18.0099	18.0014
	0.782748	-0.18349	P62702;V9GWY0	106;106	P62702	P62702	40S ribosomal protein S4, X isoform;40S ribosomal protein S4	Rps4x;Gm15013	SIDKTGENFRLIYDTKGRFAVHRITPEEAKY	2287	LIYDTK(1)GR	sp|P62702|RS4X_MOUSE 40S ribosomal protein S4, X isoform OS=Mus musculus OX=10090 GN=Rps4x PE=1 SV=2;tr|V9GWY0|V9GWY0_MOUSE 40S ribosomal protein S4 OS=Mus musculus OX=10090 GN=Gm15013 PE=3 SV=1	UID2281	3188	Color2 [DarkGray]	1	4		K	2	___1	+	1	1	0.0233889	98.458	62.964	98.458	0.092994	5714100	106	1	98.458	NaN	6	3188	-6.04227	-6.00773	-6.08975	-5.85761	-5.93281	-6.22597	-6.51465	-6.24955	-5.99887	-5.85859	12.0539	12.0585	11.9476	12.2361	12.1203	11.9239	11.6294	11.8532	12.011	12.1429	18.0962	18.0663	18.0374	18.0937	18.0531	18.1499	18.144	18.1027	18.0099	18.0014
	1.38178	-0.0817919	P62702;V9GWY0	53;53	P62702	P62702	40S ribosomal protein S4, X isoform;40S ribosomal protein S4	Rps4x;Gm15013	LRECLPLIIFLRNRLKYALTGDEVKKICMQR	2288	LK(1)YALTGDEVK	sp|P62702|RS4X_MOUSE 40S ribosomal protein S4, X isoform OS=Mus musculus OX=10090 GN=Rps4x PE=1 SV=2;tr|V9GWY0|V9GWY0_MOUSE 40S ribosomal protein S4 OS=Mus musculus OX=10090 GN=Gm15013 PE=3 SV=1	UID2282	3188	Color2 [DarkGray]	1	4		K	2	___1	+	1	1	7.1e-06	158.31	108.49	158.31	-0.031494	113830000	53	1	158.31	NaN	2	3188	-2.96218	-2.96056	-2.98721	-2.98263	-3.05107	-3.04652	-3.14739	-3.07219	-2.97488	-3.11164	15.134	15.1057	15.0501	15.1111	15.002	15.1034	14.9966	15.0305	15.035	14.8898	18.0962	18.0663	18.0374	18.0937	18.0531	18.1499	18.144	18.1027	18.0099	18.0014
	0.123717	-0.0415396	P62702;V9GWY0	62;62	P62702	P62702	40S ribosomal protein S4, X isoform;40S ribosomal protein S4	Rps4x;Gm15013	FLRNRLKYALTGDEVKKICMQRFIKIDGKVR	2289	YALTGDEVK(1)K	sp|P62702|RS4X_MOUSE 40S ribosomal protein S4, X isoform OS=Mus musculus OX=10090 GN=Rps4x PE=1 SV=2;tr|V9GWY0|V9GWY0_MOUSE 40S ribosomal protein S4 OS=Mus musculus OX=10090 GN=Gm15013 PE=3 SV=1	UID2283	3188	Color2 [DarkGray]	1	4		K	3	___1	+	1	1	9.64e-06	161.63	113.35	102.61	0.53986	72269000	62	1	161.63	NaN	9	3188	-4.33758	-4.01376	-4.3126	-4.3742	-4.37722	-4.43225	-4.46769	-4.44699	-3.90067	-4.37546	13.7586	14.0525	13.7248	13.7195	13.6758	13.7177	13.6763	13.6557	14.1092	13.626	18.0962	18.0663	18.0374	18.0937	18.0531	18.1499	18.144	18.1027	18.0099	18.0014
	0.257365	0.0455549	P62702;V9GWY0	37;37	P62702	P62702	40S ribosomal protein S4, X isoform;40S ribosomal protein S4	Rps4x;Gm15013	KLTGVFAPRPSTGPHKLRECLPLIIFLRNRL	2290	PSTGPHK(1)LR	sp|P62702|RS4X_MOUSE 40S ribosomal protein S4, X isoform OS=Mus musculus OX=10090 GN=Rps4x PE=1 SV=2;tr|V9GWY0|V9GWY0_MOUSE 40S ribosomal protein S4 OS=Mus musculus OX=10090 GN=Gm15013 PE=3 SV=1	UID2284	3188	Color2 [DarkGray]	1	4		K	3	___1	+	1	1	0.000139966	95.311	60.062	72.607	0.0071772	32145000	37	1	95.311	NaN	7	3188	-4.75143	-4.69502	-4.87642	-4.7976	-4.89593	-4.76397	-4.84911	-4.92358	-4.55816	-4.69381	13.3448	13.3712	13.1609	13.2961	13.1571	13.3859	13.2949	13.1791	13.4517	13.3076	18.0962	18.0663	18.0374	18.0937	18.0531	18.1499	18.144	18.1027	18.0099	18.0014
	0.231459	0.05674	P62702	94	P62702	P62702	40S ribosomal protein S4, X isoform	Rps4x	DITYPAGFMDVISIDKTGENFRLIYDTKGRF	2291	TDITYPAGFMDVISIDK(1)TGENFR	sp|P62702|RS4X_MOUSE 40S ribosomal protein S4, X isoform OS=Mus musculus OX=10090 GN=Rps4x PE=1 SV=2	UID2285	3188	Color2 [DarkGray]	1	4		K	3	___1	+	1	1	8.75e-24	118.16	109.87	69.088	0.11632	16385000	94	1	118.16	NaN	17	3188	-7.17321	-7.2326	-7.32666	-7.34087	-7.36049	-7.14432	-7.51029	-7.37717	-6.99122	-7.12713	10.923	10.8337	10.7107	10.7529	10.6926	11.0056	10.6337	10.7256	11.0186	10.8743	18.0962	18.0663	18.0374	18.0937	18.0531	18.1499	18.144	18.1027	18.0099	18.0014
	0.462958	-0.123741	P62715;P63330	136;136	P62715;P63330	P63330	Serine/threonine-protein phosphatase 2A catalytic subunit beta isoform;Serine/threonine-protein phosphatase 2A catalytic subunit alpha isoform	Ppp2cb;Ppp2ca	RQITQVYGFYDECLRKYGNANVWKYFTDLFD	2292	K(1)YGNANVWK	sp|P62715|PP2AB_MOUSE Serine/threonine-protein phosphatase 2A catalytic subunit beta isoform OS=Mus musculus OX=10090 GN=Ppp2cb PE=1 SV=1;sp|P63330|PP2AA_MOUSE Serine/threonine-protein phosphatase 2A catalytic subunit alpha isoform OS=Mus musculus OX=10090	UID2286	3189	Color2 [DarkGray]	1	4		K	2	___1	+	1	1	0.00634082	101.54	76.619	101.54	-0.16829	4926800	136	1	101.54	NaN	1	3189	-0.293959	-0.421432	-0.281691	-0.137051	-0.407802	-0.523785	-0.646908	-0.619913	-0.0464239	-0.323609	11.4812	11.2787	11.3872	11.5341	11.4371	11.2185	11.2929	11.1155	11.5721	11.3612	11.7752	11.7001	11.6689	11.6711	11.8449	11.7423	11.9399	11.7354	11.6185	11.6848
	0.256851	0.132742	P62717;A0A1D5RM85;A0A1D5RLW5;A0A1D5RME4	128;128;99;84	P62717	P62717	60S ribosomal protein L18a	Rpl18a	MGARHRARAHSIQIMKVEEIAAGKCRRPAVK	2293	AHSIQIMK(1)VEEIAAGK	sp|P62717|RL18A_MOUSE 60S ribosomal protein L18a OS=Mus musculus OX=10090 GN=Rpl18a PE=1 SV=1;tr|A0A1D5RM85|A0A1D5RM85_MOUSE 60S ribosomal protein L18a (Fragment) OS=Mus musculus OX=10090 GN=Rpl18a PE=1 SV=1;tr|A0A1D5RLW5|A0A1D5RLW5_MOUSE 60S ribosomal pro	UID2287	3190	Color2 [DarkGray]	1	4		K	3	___1	+	1	1	0.000360564	68.944	47.386	68.944	0.26408	9609100	128	1	68.944	NaN	8	3190	-7.18647	-6.90526	-7.5789	-7.48048	-6.81927	-7.19409	-7.36212	-7.00119	-6.49635	-7.25291	9.54117	9.87062	9.18239	9.2771	9.93319	9.56318	9.36102	9.76516	10.2394	9.47992	16.7276	16.7759	16.7613	16.7576	16.7525	16.7573	16.7231	16.7663	16.7357	16.7328
	0.434299	-0.0683739	P62717;A0A1D5RM85;A0A1D5RLW5;A0A1D5RME4	136;136;107;92	P62717	P62717	60S ribosomal protein L18a	Rpl18a	AHSIQIMKVEEIAAGKCRRPAVKQFHDSKIK	2294	VEEIAAGK(1)CR	sp|P62717|RL18A_MOUSE 60S ribosomal protein L18a OS=Mus musculus OX=10090 GN=Rpl18a PE=1 SV=1;tr|A0A1D5RM85|A0A1D5RM85_MOUSE 60S ribosomal protein L18a (Fragment) OS=Mus musculus OX=10090 GN=Rpl18a PE=1 SV=1;tr|A0A1D5RLW5|A0A1D5RLW5_MOUSE 60S ribosomal pro	UID2288	3190	Color2 [DarkGray]	1	4		K	3	___1	+	1	1	6.85e-10	177.36	124.65	93.111	0.25379	43745000	136	1	177.36	NaN	8	3190	-3.31503	-3.34784	-3.61458	-3.47374	-3.51508	-3.61993	-3.56436	-3.59461	-3.44973	-3.3795	13.4126	13.428	13.1467	13.2838	13.2374	13.1373	13.1588	13.1717	13.286	13.3533	16.7276	16.7759	16.7613	16.7576	16.7525	16.7573	16.7231	16.7663	16.7357	16.7328
	1.0134	-0.115015	P62717;A0A1D5RM85;A0A1D5RM79;A0A1D5RMC7	21;21;21;21	P62717	P62717	60S ribosomal protein L18a	Rpl18a	TLREYKVVGRCLPTPKCHTPPLYRMRIFAPN	2295	CLPTPK(1)CHTPPLYR	sp|P62717|RL18A_MOUSE 60S ribosomal protein L18a OS=Mus musculus OX=10090 GN=Rpl18a PE=1 SV=1;tr|A0A1D5RM85|A0A1D5RM85_MOUSE 60S ribosomal protein L18a (Fragment) OS=Mus musculus OX=10090 GN=Rpl18a PE=1 SV=1;tr|A0A1D5RM79|A0A1D5RM79_MOUSE 60S ribosomal pro	UID2289	3190	Color2 [DarkGray]	1	4		K	3	___1	+	1	1	3.22e-05	88.552	69.724	57.804	-0.29723	21889000	21	1	88.552	NaN	6	3190	-5.36174	-5.29902	-5.49987	-5.36063	-5.5134	-5.65754	-5.45969	-5.58131	-5.40819	-5.503	11.3659	11.4769	11.2614	11.3969	11.2391	11.0997	11.2635	11.185	11.3275	11.2298	16.7276	16.7759	16.7613	16.7576	16.7525	16.7573	16.7231	16.7663	16.7357	16.7328
	1.95726	-0.213174	P62717;A0A1D5RM85;A0A1D5RM79;A0A1D5RMC7	11;11;11;11	P62717	P62717	60S ribosomal protein L18a	Rpl18a	_____MKASGTLREYKVVGRCLPTPKCHTPP	2296	EYK(1)VVGR	sp|P62717|RL18A_MOUSE 60S ribosomal protein L18a OS=Mus musculus OX=10090 GN=Rpl18a PE=1 SV=1;tr|A0A1D5RM85|A0A1D5RM85_MOUSE 60S ribosomal protein L18a (Fragment) OS=Mus musculus OX=10090 GN=Rpl18a PE=1 SV=1;tr|A0A1D5RM79|A0A1D5RM79_MOUSE 60S ribosomal pro	UID2290	3190	Color2 [DarkGray]	1	4		K	2	___1	+	1	1	0.0455955	105.25	64.676	105.25	0.52313	49602000	11	1	105.25	NaN	3	3190	-2.79984	-2.85199	-2.87114	-2.99361	-3.07335	-3.10122	-3.28014	-3.04339	-3.08122	-3.14984	13.9278	13.9239	13.8901	13.764	13.6791	13.656	13.443	13.723	13.6545	13.583	16.7276	16.7759	16.7613	16.7576	16.7525	16.7573	16.7231	16.7663	16.7357	16.7328
	0.128444	-0.0133526	P62717;A0A1D5RM85;A0A1D5RLW5;A0A1D5RM79;A0A1D5RMC7	41;41;12;41;41	P62717	P62717	60S ribosomal protein L18a	Rpl18a	PLYRMRIFAPNHVVAKSRFWYFVSQLKKMKK	2297	IFAPNHVVAK(1)SR	sp|P62717|RL18A_MOUSE 60S ribosomal protein L18a OS=Mus musculus OX=10090 GN=Rpl18a PE=1 SV=1;tr|A0A1D5RM85|A0A1D5RM85_MOUSE 60S ribosomal protein L18a (Fragment) OS=Mus musculus OX=10090 GN=Rpl18a PE=1 SV=1;tr|A0A1D5RLW5|A0A1D5RLW5_MOUSE 60S ribosomal pro	UID2291	3190	Color2 [DarkGray]	1	4		K	3	___1	+	1	1	0.00032058	106.26	73.937	51.064	0.11653	86959000	41	1	106.26	NaN	10	3190	-4.15383	-4.14492	-4.12877	-4.20248	-4.16087	-4.16466	-4.30984	-4.17386	-4.10826	-4.101	12.5738	12.631	12.6325	12.5551	12.5916	12.5926	12.4133	12.5925	12.6274	12.6318	16.7276	16.7759	16.7613	16.7576	16.7525	16.7573	16.7231	16.7663	16.7357	16.7328
	0.410077	0.0850849	P62717;A0A1D5RLW5;A0A1D5RME4	151;122;107	P62717	P62717	60S ribosomal protein L18a	Rpl18a	KCRRPAVKQFHDSKIKFPLPHRVLRRQHKPR	2298	IK(1)FPLPHR	sp|P62717|RL18A_MOUSE 60S ribosomal protein L18a OS=Mus musculus OX=10090 GN=Rpl18a PE=1 SV=1;tr|A0A1D5RLW5|A0A1D5RLW5_MOUSE 60S ribosomal protein L18a OS=Mus musculus OX=10090 GN=Rpl18a PE=1 SV=1;tr|A0A1D5RME4|A0A1D5RME4_MOUSE 60S ribosomal protein L18a (	UID2292	3190	Color2 [DarkGray]	1	4		K	3	___1	+	1	1	0.00488837	108.46	81.207	75.213	0.39155	83764000	151	1	108.46	NaN	2	3190	-4.48912	-4.7133	-4.5657	-4.50669	-4.50307	-4.44519	-4.40196	-4.72177	-4.21988	-4.56367	12.2385	12.0626	12.1956	12.2509	12.2494	12.3121	12.3212	12.0446	12.5158	12.1692	16.7276	16.7759	16.7613	16.7576	16.7525	16.7573	16.7231	16.7663	16.7357	16.7328
	0.342448	0.0977339	P62717;A0A1D5RM85;A0A1D5RLW5;A0A1D5RM79;A0A1D5RME4	70;70;41;70;26	P62717	P62717	60S ribosomal protein L18a	Rpl18a	KKSSGEIVYCGQVFEKSPLRVKNFGIWLRYD	2300	SSGEIVYCGQVFEK(1)SPLR	sp|P62717|RL18A_MOUSE 60S ribosomal protein L18a OS=Mus musculus OX=10090 GN=Rpl18a PE=1 SV=1;tr|A0A1D5RM85|A0A1D5RM85_MOUSE 60S ribosomal protein L18a (Fragment) OS=Mus musculus OX=10090 GN=Rpl18a PE=1 SV=1;tr|A0A1D5RLW5|A0A1D5RLW5_MOUSE 60S ribosomal pro	UID2294	3190	Color2 [DarkGray]	1	4		K	3	___1	+	1	1	3.03e-06	79.311	69.388	79.311	-0.074524	16650000	70	1	79.311	NaN	14	3190	-4.38656	-4.23244	-4.4129	-4.47369	-4.40563	-4.36117	-4.4343	-4.43696	-3.81795	-4.37217	12.3411	12.5434	12.3484	12.2839	12.3468	12.3961	12.2888	12.3294	12.9178	12.3607	16.7276	16.7759	16.7613	16.7576	16.7525	16.7573	16.7231	16.7663	16.7357	16.7328
	0.418952	-0.303926	P62737;P63268;D3YZY0;A0A0U1RQ96;P68033;P68134	215;214;214;141;215;215	P62737;P68033		Actin, aortic smooth muscle;Actin, gamma-enteric smooth muscle;Actin, alpha cardiac muscle 1;Actin, alpha skeletal muscle	Acta2;Actg2;Actc1;Acta1	YSFVTTAEREIVRDIKEKLCYVALDFENEMA	2301	EIVRDIK(1)EK	sp|P62737|ACTA_MOUSE Actin, aortic smooth muscle OS=Mus musculus OX=10090 GN=Acta2 PE=1 SV=1;sp|P63268|ACTH_MOUSE Actin, gamma-enteric smooth muscle OS=Mus musculus OX=10090 GN=Actg2 PE=1 SV=1;tr|D3YZY0|D3YZY0_MOUSE Actin, gamma-enteric smooth muscle (Frag	UID2295	3191	Color2 [DarkGray]	1	4		K	3	___1	+	1	1	7.66e-05	149.96	84.458	146.11	-0.058435	250200000	NaN	1	149.96	NaN	7	3191	7.405	6.59409	7.42099	7.93982	8.06027	7.14329	6.45179	7.48547	7.60712	7.21287	15.1493	15.3187	15.1186	15.1027	15.205	15.0718	14.752	15.2676	15.2209	14.8916	7.74432	8.72462	7.69764	7.1629	7.14477	7.92848	8.30021	7.78216	7.61377	7.67871
	0.133349	-0.109607	P62737;P63268;D3YZY0;A0A494B9T3;D3Z2K3;P68033;P68134;A0A1D5RM20	70;69;69;70;69;70;70;70	P62737;P68033	P68033	Actin, aortic smooth muscle;Actin, gamma-enteric smooth muscle;Actin, alpha cardiac muscle 1;Actin, alpha skeletal muscle	Acta2;Actg2;Actc1;Acta1	YVGDEAQSKRGILTLKYPIEHGIITNWDDME	2302	GILTLK(1)YPIEHGIITNWDDMEK	sp|P62737|ACTA_MOUSE Actin, aortic smooth muscle OS=Mus musculus OX=10090 GN=Acta2 PE=1 SV=1;sp|P63268|ACTH_MOUSE Actin, gamma-enteric smooth muscle OS=Mus musculus OX=10090 GN=Actg2 PE=1 SV=1;tr|D3YZY0|D3YZY0_MOUSE Actin, gamma-enteric smooth muscle (Frag	UID2296	3191	Color2 [DarkGray]	1	4		K	4	___1	+	1	1	0.00753394	41.257	23.2	41.257	-1.088	2468000	70	1	41.257	NaN	6	3191	1.51088	0.401297	1.56856	2.16545	1.9095	1.37445	1.33923	1.13028	1.58818	1.57551	9.2552	9.12592	9.2662	9.32835	9.05427	9.30293	9.63944	8.91243	9.20195	9.25423	7.74432	8.72462	7.69764	7.1629	7.14477	7.92848	8.30021	7.78216	7.61377	7.67871
	0.186578	0.0470428	P62751	88	P62751	P62751	60S ribosomal protein L23a	Rpl23a	HYAIIKFPLTTESAMKKIEDNNTLVFIVDVK	2303	FPLTTESAMK(1)K	sp|P62751|RL23A_MOUSE 60S ribosomal protein L23a OS=Mus musculus OX=10090 GN=Rpl23a PE=1 SV=1	UID2297	3194	Color2 [DarkGray]	1	4		K	3	___1	+	1	1	0.000179716	120.09	83.566	102.52	1.1904	31470000	88	1	120.09	NaN	10	3194	-3.99002	-3.62601	-3.92259	-3.96737	-4.13385	-3.9508	-3.97857	-3.98177	-3.72945	-3.76403	13.5948	13.9562	13.6556	13.6711	13.4327	13.6004	13.593	13.6082	13.777	13.7535	17.5848	17.5823	17.5782	17.6385	17.5666	17.5512	17.5716	17.5899	17.5064	17.5175
	0.399063	0.13898	P62751	36	P62751	P62751	60S ribosomal protein L23a	Rpl23a	ALKAKKAVLKGVHSHKKKKIRTSPTFRRPKT	2304	GVHSHK(1)K	sp|P62751|RL23A_MOUSE 60S ribosomal protein L23a OS=Mus musculus OX=10090 GN=Rpl23a PE=1 SV=1	UID2298	3194	Color2 [DarkGray]	1	4		K	4	___1	+	1	1	0.0141819	94.407	72.259	94.407	-0.49103	35664000	36	1	94.407	NaN	6	3194	-4.87638	-4.88241	-5.16783	-4.86602	-4.86106	-4.92331	-5.01589	-4.98048	-4.23251	-4.80663	12.7085	12.6998	12.4103	12.7724	12.7055	12.6279	12.5557	12.6095	13.2739	12.7109	17.5848	17.5823	17.5782	17.6385	17.5666	17.5512	17.5716	17.5899	17.5064	17.5175
	0.28537	0.0409651	P62751	115	P62751	P62751	60S ribosomal protein L23a	Rpl23a	VDVKANKHQIKQAVKKLYDIDVAKVNTLIRP	2305	K(1)LYDIDVAK	sp|P62751|RL23A_MOUSE 60S ribosomal protein L23a OS=Mus musculus OX=10090 GN=Rpl23a PE=1 SV=1	UID2299	3194	Color2 [DarkGray]	1	4		K	3	___1	+	1	1	3.67e-06	159.83	106.66	94.297	0.1631	100440000	115	1	159.83	94.297	1	3194	-2.46981	-2.34894	-2.47287	-2.47028	-2.42285	-2.36687	-2.50317	-2.47489	-2.19254	-2.44245	15.115	15.2333	15.1053	15.1682	15.1437	15.1844	15.0684	15.1151	15.3139	15.0751	17.5848	17.5823	17.5782	17.6385	17.5666	17.5512	17.5716	17.5899	17.5064	17.5175
	0.160464	-0.0837523	P62751	152	P62751	P62751	60S ribosomal protein L23a	Rpl23a	YVRLAPDYDALDVANKIGII___________	2306	LAPDYDALDVANK(1)IGII	sp|P62751|RL23A_MOUSE 60S ribosomal protein L23a OS=Mus musculus OX=10090 GN=Rpl23a PE=1 SV=1	UID2300	3194	Color2 [DarkGray]	1	4		K	2	___1	+	1	1	1.71e-09	100.72	66.836	100.72	-0.22282	4577500	152	1	100.72	NaN	13	3194	-8.90583	-9.08286	-8.90154	-8.86819	-9.55408	-8.76747	-9.2823	-9.66249	-8.88714	-9.13186	8.67901	8.49939	8.67664	8.77026	8.0125	8.78375	8.28927	7.92746	8.61928	8.38567	17.5848	17.5823	17.5782	17.6385	17.5666	17.5512	17.5716	17.5899	17.5064	17.5175
	0.614242	0.146177	P62751	70	P62751	P62751	60S ribosomal protein L23a	Rpl23a	RRQPKYPRKSAPRRNKLDHYAIIKFPLTTES	2307	RNK(1)LDHYAIIK	sp|P62751|RL23A_MOUSE 60S ribosomal protein L23a OS=Mus musculus OX=10090 GN=Rpl23a PE=1 SV=1	UID2301	3194	Color2 [DarkGray]	1	4		K	4	___1	+	1	1	4.76e-05	115.57	66.223	54.776	0.29075	38817000	70	1	115.57	NaN	3	3194	-3.26804	-3.2487	-3.31638	-3.36075	-3.30316	-3.17698	-3.31604	-3.30384	-2.70639	-3.26289	14.3168	14.3336	14.2618	14.2777	14.2634	14.3742	14.2555	14.2861	14.8	14.2546	17.5848	17.5823	17.5782	17.6385	17.5666	17.5512	17.5716	17.5899	17.5064	17.5175
	0.360301	0.111353	P62751	134	P62751	P62751	60S ribosomal protein L23a	Rpl23a	IDVAKVNTLIRPDGEKKAYVRLAPDYDALDV	2308	VNTLIRPDGEK(1)K	sp|P62751|RL23A_MOUSE 60S ribosomal protein L23a OS=Mus musculus OX=10090 GN=Rpl23a PE=1 SV=1	UID2302	3194	Color2 [DarkGray]	1	4		K	3	___1	+	1	1	0.00277174	79.466	54.249	52.555	0.15947	68274000	134	1	79.466	NaN	11	3194	-3.86569	-3.75222	-3.74591	-3.76384	-3.80399	-3.75981	-3.86628	-3.85704	-3.14805	-3.7437	13.7192	13.83	13.8323	13.8746	13.7626	13.7914	13.7053	13.7329	14.3584	13.7738	17.5848	17.5823	17.5782	17.6385	17.5666	17.5512	17.5716	17.5899	17.5064	17.5175
	1.58894	0.237042	P62754	230	P62754	P62754	40S ribosomal protein S6	Rps6	KRMKEAKEKRQEQIAKRRRLSSLRASTSKSE	2310	RQEQIAK(1)R	sp|P62754|RS6_MOUSE 40S ribosomal protein S6 OS=Mus musculus OX=10090 GN=Rps6 PE=1 SV=1	UID2304	3195	Color2 [DarkGray]	1	4		K	3	___1	+	1	1	0.00350011	135.77	62.15	103.19	0.27251	94570000	230	1	135.77	NaN	7	3195	-2.99685	-3.13408	-3.20993	-3.02905	-2.98471	-2.89328	-2.93472	-2.94126	-2.86061	-2.53953	14.288	14.1211	14.0597	14.1941	14.2369	14.3297	14.3002	14.3458	14.385	14.6398	17.2848	17.2551	17.2696	17.2231	17.2216	17.223	17.2349	17.2871	17.2456	17.1793
	0.177866	0.0482502	P62754	119	P62754	P62754	40S ribosomal protein S6	Rps6	ANLSVLNLVIVKKGEKDIPGLTDTTVPRRLG	2311	GEK(1)DIPGLTDTTVPR	sp|P62754|RS6_MOUSE 40S ribosomal protein S6 OS=Mus musculus OX=10090 GN=Rps6 PE=1 SV=1	UID2305	3195	Color2 [DarkGray]	1	4		K	3	___1	+	1	1	9.47e-10	141.22	113.72	83.106	1.2123	121720000	119	1	141.22	NaN	3	3195	-3.16434	-3.02651	-3.20475	-3.03181	-3.17253	-3.1203	-3.26474	-3.22355	-2.70121	-3.04889	14.1205	14.2286	14.0649	14.1913	14.0491	14.1027	13.9702	14.0635	14.5444	14.1305	17.2848	17.2551	17.2696	17.2231	17.2216	17.223	17.2349	17.2871	17.2456	17.1793
	0.153438	-0.033367	P62754	58	P62754	P62754	40S ribosomal protein S6	Rps6	EEWKGYVVRISGGNDKQGFPMKQGVLTHGRV	2312	ISGGNDK(1)QGFPMK	sp|P62754|RS6_MOUSE 40S ribosomal protein S6 OS=Mus musculus OX=10090 GN=Rps6 PE=1 SV=1	UID2306	3195	Color2 [DarkGray]	1	4		K	3	___1	+	1	1	0.000510322	84.658	57.56	49.929	-0.3013	44640000	58	1	84.658	NaN	7	3195	-2.80782	-2.67641	-2.87341	-2.7147	-2.78451	-2.82604	-3.00346	-2.92292	-2.57795	-2.69333	14.477	14.5787	14.3962	14.5084	14.4371	14.3969	14.2314	14.3641	14.6677	14.486	17.2848	17.2551	17.2696	17.2231	17.2216	17.223	17.2349	17.2871	17.2456	17.1793
	0.451084	-0.0634003	P62754	64	P62754	P62754	40S ribosomal protein S6	Rps6	VVRISGGNDKQGFPMKQGVLTHGRVRLLLSK	2313	QGFPMK(1)QGVLTHGR	sp|P62754|RS6_MOUSE 40S ribosomal protein S6 OS=Mus musculus OX=10090 GN=Rps6 PE=1 SV=1	UID2307	3195	Color2 [DarkGray]	1	4		K	3	___1	+	1	1	6.38e-16	106.86	85.264	56.599	-0.25096	40233000	64	1	106.86	NaN	6	3195	-4.37609	-4.29676	-4.48787	-4.34278	-4.37297	-4.4644	-4.6282	-4.45301	-4.32291	-4.32495	12.9087	12.9584	12.7817	12.8804	12.8486	12.7586	12.6067	12.834	12.9227	12.8544	17.2848	17.2551	17.2696	17.2231	17.2216	17.223	17.2349	17.2871	17.2456	17.1793
	0.630498	0.129571	P62754	116	P62754	P62754	40S ribosomal protein S6	Rps6	IVDANLSVLNLVIVKKGEKDIPGLTDTTVPR	2314	K(0.891)GEK(0.109)DIPGLTDTTVPR	sp|P62754|RS6_MOUSE 40S ribosomal protein S6 OS=Mus musculus OX=10090 GN=Rps6 PE=1 SV=1	UID2308	3195	Color2 [DarkGray]	1	4		K	4	___1	+	1	0.890853	1.07e-09	118.47	99.637	118.47	-0.016358	16703000	116	0.5	73.707	118.47	1	3195	-5.11442	-5.34331	-5.33169	-5.27143	-5.07162	-5.06659	-5.29538	-5.28524	-4.92896	-4.90844	12.1704	11.9118	11.9379	11.9517	12.15	12.1564	11.9395	12.0018	12.3167	12.2709	17.2848	17.2551	17.2696	17.2231	17.2216	17.223	17.2349	17.2871	17.2456	17.1793
	0.121458	0.0282696	P62754	143	P62754	P62754	40S ribosomal protein S6	Rps6	TVPRRLGPKRASRIRKLFNLSKEDDVRQYVV	2315	K(1)LFNLSKEDDVR	sp|P62754|RS6_MOUSE 40S ribosomal protein S6 OS=Mus musculus OX=10090 GN=Rps6 PE=1 SV=1	UID2309	3195	Color2 [DarkGray]	1	4		K	3	___1	+	1	0.99967	0.0109418	62.14	43.776	62.14	0.10745	11863000	143	0.99967	62.14	NaN	1	3195	-5.4011	-5.27071	-5.28335	-5.20774	-5.29644	-5.16734	-5.43102	-5.32153	-4.99162	-5.40648	11.8837	11.9844	11.9863	12.0154	11.9252	12.0556	11.8039	11.9655	12.254	11.7729	17.2848	17.2551	17.2696	17.2231	17.2216	17.223	17.2349	17.2871	17.2456	17.1793
	0.0103323	-0.00715752	P62754	23	P62754	P62754	40S ribosomal protein S6	Rps6	PATGCQKLIEVDDERKLRTFYEKRMATEVAA	2316	LIEVDDERK(1)LR	sp|P62754|RS6_MOUSE 40S ribosomal protein S6 OS=Mus musculus OX=10090 GN=Rps6 PE=1 SV=1	UID2310	3195	Color2 [DarkGray]	1	4		K	3	___1	+	1	1	0.000113139	115.57	88.476	115.57	0.061272	12721000	23	1	115.57	NaN	9	3195	-4.90968	-4.70631	-4.72893	-5.04933	-4.66059	-5.05214	-5.28625	-5.13693	-4.07872	-4.53657	12.3752	12.5488	12.5407	12.1738	12.561	12.1708	11.9486	12.1501	13.1669	12.6428	17.2848	17.2551	17.2696	17.2231	17.2216	17.223	17.2349	17.2871	17.2456	17.1793
	0.499176	0.122371	P62754	14	P62754	P62754	40S ribosomal protein S6	Rps6	__MKLNISFPATGCQKLIEVDDERKLRTFYE	2317	LNISFPATGCQK(1)LIEVDDER	sp|P62754|RS6_MOUSE 40S ribosomal protein S6 OS=Mus musculus OX=10090 GN=Rps6 PE=1 SV=1	UID2311	3195	Color2 [DarkGray]	1	4		K	3	___1	+	1	1	1.6e-15	108.17	92.048	80.156	-0.074635	14820000	14	1	108.17	NaN	12	3195	-6.84303	-6.42062	-6.73343	-6.25257	-6.71642	-6.50524	-6.51628	-6.53551	-6.42853	-6.36865	10.4418	10.8345	10.5362	10.9706	10.5052	10.7177	10.7186	10.7515	10.8171	10.8107	17.2848	17.2551	17.2696	17.2231	17.2216	17.223	17.2349	17.2871	17.2456	17.1793
	0.016985	0.00397167	P62754	2	P62754	P62754	40S ribosomal protein S6	Rps6	______________MKLNISFPATGCQKLIE	2318	MK(1)LNISFPATGCQK	sp|P62754|RS6_MOUSE 40S ribosomal protein S6 OS=Mus musculus OX=10090 GN=Rps6 PE=1 SV=1	UID2312	3195	Color2 [DarkGray]	1	4		K	3	___1	+	1	1	2.89e-05	116.84	89.428	116.84	-1.0529	20016000	2	1	116.84	NaN	2	3195	-3.711	-3.67007	-3.84685	-3.67865	-3.67517	-3.8628	-3.87575	-3.62303	-3.49209	-3.7082	13.5738	13.5851	13.4228	13.5445	13.5465	13.3602	13.3592	13.664	13.7535	13.4711	17.2848	17.2551	17.2696	17.2231	17.2216	17.223	17.2349	17.2871	17.2456	17.1793
	0.038902	-0.0218321	P62754	211	P62754	P62754	40S ribosomal protein S6	Rps6	KQRTKKNKEEAAEYAKLLAKRMKEAKEKRQE	2319	NKEEAAEYAK(1)LLAK	sp|P62754|RS6_MOUSE 40S ribosomal protein S6 OS=Mus musculus OX=10090 GN=Rps6 PE=1 SV=1	UID2313	3195	Color2 [DarkGray]	1	4		K	4	___1	+	1	0.999994	2.82e-05	91.441	61.382	80.534	-0.087654	17190000	211	0.999994	91.441	NaN	10	3195	-8.39061	-8.34372	-8.36396	-8.59713	-8.19795	-8.08615	-8.57771	-8.59282	-8.88403	-7.86183	8.89422	8.91142	8.90567	8.62602	9.02367	9.13682	8.65719	8.69424	8.3616	9.31752	17.2848	17.2551	17.2696	17.2231	17.2216	17.223	17.2349	17.2871	17.2456	17.1793
	0.0840667	0.0327047	P62774;A0A0J9YV46	4;4	P62774	P62774	Myotrophin	Mtpn	____________MCDKEFMWALKNGDLDEVK	2320	CDK(1)EFMWALK	sp|P62774|MTPN_MOUSE Myotrophin OS=Mus musculus OX=10090 GN=Mtpn PE=1 SV=2;tr|A0A0J9YV46|A0A0J9YV46_MOUSE Myotrophin (Fragment) OS=Mus musculus OX=10090 GN=Mtpn PE=1 SV=1	UID2314	3196	Color2 [DarkGray]	1	4		K	2	___1	+	1	1	0.0108243	82.543	66.972	82.543	-0.8602	1869200	4	1	82.543	NaN	3	3196	-2.47342	-2.67155	-3.08975	-2.63354	-2.54717	-2.60823	-2.9682	-2.69865	-2.5809	-2.39594	11.1214	10.9704	10.4897	10.8787	10.9909	11.2693	10.6888	10.7972	10.978	11.2041	13.5948	13.642	13.5794	13.5122	13.5381	13.8775	13.657	13.4958	13.5589	13.6001
	0.779675	-0.131217	P62806	78	P62806	P62806	Histone H4	Hist1h4a	LENVIRDAVTYTEHAKRKTVTAMDVVYALKR	2322	VFLENVIRDAVTYTEHAK(1)R	sp|P62806|H4_MOUSE Histone H4 OS=Mus musculus OX=10090 GN=H4c1 PE=1 SV=2	UID2316	3197	Color2 [DarkGray]	1	4		K	4	___1	+	1	1	6.6e-55	245.69	216.14	87.49	0.26566	6583800000	78	1	245.69	NaN	18	3197	-3.84799	-3.71891	-3.79452	-3.84125	-3.83022	-4.00255	-4.22867	-3.87687	-3.76727	-3.81361	16.0951	16.1987	16.0734	16.1483	16.1021	16.1131	15.9555	16.0319	16.2928	16.1094	19.9431	19.9176	19.8679	19.9896	19.9323	20.1156	20.1842	19.9088	20.0601	19.923
	0.778863	0.047559	P62806	80	P62806	P62806	Histone H4	Hist1h4a	NVIRDAVTYTEHAKRKTVTAMDVVYALKRQG	2323	RK(1)TVTAMDVVYALK	sp|P62806|H4_MOUSE Histone H4 OS=Mus musculus OX=10090 GN=H4c1 PE=1 SV=2	UID2317	3197	Color2 [DarkGray]	1	4		K	4	___1	+	1	1	2.43e-07	137.46	104.72	47.666	-0.4388	199440000	80	1	137.46	124.3	2	3197	-4.42213	-4.35367	-4.42653	-4.48501	-4.44447	-4.3416	-4.44128	-4.34576	-4.33775	-4.42763	15.521	15.5639	15.4414	15.5045	15.4878	15.774	15.7429	15.563	15.7223	15.4953	19.9431	19.9176	19.8679	19.9896	19.9323	20.1156	20.1842	19.9088	20.0601	19.923
	0.181632	-0.045743	P62806	32	P62806	P62806	Histone H4	Hist1h4a	KRHRKVLRDNIQGITKPAIRRLARRGGVKRI	2324	DNIQGITK(1)PAIRR	sp|P62806|H4_MOUSE Histone H4 OS=Mus musculus OX=10090 GN=H4c1 PE=1 SV=2	UID2318	3197	Color2 [DarkGray]	1	4		K	3	___1	+	1	1	0.00198898	89.403	71.584	65.043	-0.49184	27398000	32	1	87.184	89.403	8	3197	-7.62431	-7.52754	-7.68258	-7.80522	-7.69957	-7.68735	-7.94699	-7.79642	-7.40644	-7.73074	12.3188	12.3901	12.1853	12.1843	12.2327	12.4283	12.2372	12.1123	12.6537	12.1922	19.9431	19.9176	19.8679	19.9896	19.9323	20.1156	20.1842	19.9088	20.0601	19.923
	0.363953	-0.0409027	P62806	9	P62806	P62806	Histone H4	Hist1h4a	_______MSGRGKGGKGLGKGGAKRHRKVLR	2325	SGRGK(1)GGK(1)GLGK(1)GGAK(1)R	sp|P62806|H4_MOUSE Histone H4 OS=Mus musculus OX=10090 GN=H4c1 PE=1 SV=2	UID2319	3197	Color2 [DarkGray]	1	4		K	3	___1	+	1	1	9.09e-101	268.98	198.58	57.148	0.58376	105190000000	9	1	268.98	155.42	8	3197	-6.37418	-6.47772	-6.26437	-6.33121	-6.2739	-6.33641	-6.49974	-6.3558	-6.39665	-6.3373	13.5689	13.4399	13.6035	13.6583	13.6584	13.7792	13.6844	13.553	13.6634	13.5857	19.9431	19.9176	19.8679	19.9896	19.9323	20.1156	20.1842	19.9088	20.0601	19.923
	1.28051	-0.181132	P62806	13	P62806	P62806	Histone H4	Hist1h4a	___MSGRGKGGKGLGKGGAKRHRKVLRDNIQ	2326	SGRGK(1)GGK(1)GLGK(1)GGAK(1)R	sp|P62806|H4_MOUSE Histone H4 OS=Mus musculus OX=10090 GN=H4c1 PE=1 SV=2	UID2320	3197	Color2 [DarkGray]	1	4		K	3	___1	+	1	1	9.09e-101	268.98	198.58	57.148	0.58376	346280000000	13	1	268.98	190.26	12	3197	-2.56038	-2.47591	-2.4247	-2.56713	-2.5682	-2.80915	-2.93322	-2.64062	-2.54989	-2.5691	17.3827	17.4417	17.4432	17.4224	17.3641	17.3065	17.251	17.2681	17.5102	17.3539	19.9431	19.9176	19.8679	19.9896	19.9323	20.1156	20.1842	19.9088	20.0601	19.923
	0.561188	-0.0868681	P62806	17	P62806	P62806	Histone H4	Hist1h4a	SGRGKGGKGLGKGGAKRHRKVLRDNIQGITK	2327	SGRGK(1)GGK(1)GLGK(1)GGAK(1)R	sp|P62806|H4_MOUSE Histone H4 OS=Mus musculus OX=10090 GN=H4c1 PE=1 SV=2	UID2321	3197	Color2 [DarkGray]	1	4		K	3	___1	+	1	1	9.09e-101	268.98	198.58	57.148	0.58376	331230000000	17	1	268.98	190.26	16	3197	-4.16078	-4.09218	-4.19587	-4.26928	-4.1143	-4.15938	-4.48672	-4.30598	-4.20997	-4.10469	15.7824	15.8254	15.672	15.7203	15.818	15.9562	15.6975	15.6028	15.8501	15.8183	19.9431	19.9176	19.8679	19.9896	19.9323	20.1156	20.1842	19.9088	20.0601	19.923
	0.519846	0.105889	P62806	60	P62806	P62806	Histone H4	Hist1h4a	KRISGLIYEETRGVLKVFLENVIRDAVTYTE	2329	GVLK(1)VFLENVIR	sp|P62806|H4_MOUSE Histone H4 OS=Mus musculus OX=10090 GN=H4c1 PE=1 SV=2	UID2323	3197	Color2 [DarkGray]	1	4		K	3	___1	+	1	1	7.39e-06	154.35	115.33	95.477	0.18668	277330000	60	1	154.35	NaN	4	3197	-8.18387	-8.49096	-8.41721	-8.43859	-8.43868	-8.11741	-8.10183	-8.31046	-8.39964	-8.51053	11.7593	11.4266	11.4507	11.551	11.4936	11.9982	12.0823	11.5983	11.6605	11.4124	19.9431	19.9176	19.8679	19.9896	19.9323	20.1156	20.1842	19.9088	20.0601	19.923
	0.160662	-0.0321976	P62806	92	P62806	P62806	Histone H4	Hist1h4a	AKRKTVTAMDVVYALKRQGRTLYGFGG____	2330	TVTAMDVVYALK(1)RQGR	sp|P62806|H4_MOUSE Histone H4 OS=Mus musculus OX=10090 GN=H4c1 PE=1 SV=2	UID2324	3197	Color2 [DarkGray]	1	4		K	3	___1	+	1	1	3.72e-136	321.15	264.72	49.066	-0.40122	9459300000	92	1	321.15	95.401	12	3197	-2.47532	-2.39977	-2.46913	-2.46339	-2.43291	-2.50454	-2.68589	-2.53885	-2.21368	-2.45854	17.4678	17.5178	17.3988	17.5262	17.4994	17.6111	17.4983	17.3699	17.8464	17.4644	19.9431	19.9176	19.8679	19.9896	19.9323	20.1156	20.1842	19.9088	20.0601	19.923
	0.0237102	-0.00770626	P62814	64	P62814	P62814	V-type proton ATPase subunit B, brain isoform	Atp6v1b2	TVSGVNGPLVILDHVKFPRYAEIVHLTLPDG	2331	TVSGVNGPLVILDHVK(1)FPR	sp|P62814|VATB2_MOUSE V-type proton ATPase subunit B, brain isoform OS=Mus musculus OX=10090 GN=Atp6v1b2 PE=1 SV=1	UID2325	3198	Color2 [DarkGray]	1	4		K	3	___1	+	1	1	0.00281978	50.397	30.291	43.534	-0.69698	2550300	64	1	50.397	NaN	16	3198	-4.5628	-4.27441	-4.73782	-4.63907	-4.60389	-4.42914	-4.71005	-4.73642	-4.33216	-4.64874	11.6076	11.9969	11.481	11.5881	11.6815	11.8194	11.4545	11.5252	11.9866	11.6688	16.1704	16.2713	16.2188	16.2272	16.2854	16.2485	16.1646	16.2616	16.3188	16.3176
	0.566455	0.259409	P62821;Q5SW88;Q5SW87;Q9D1G1;A0A494B945;A0A494BBL7	119;116;52;116;179;116	P62821;Q5SW88;Q9D1G1	Q5SW88	Ras-related protein Rab-1A;Ras-related protein Rab-1B	Rab1A;Rab1;Rab1b	QWLQEIDRYASENVNKLLVGNKCDLTTKKVV;QWLQEIDRYASENVNKLLVGNKSDLTTKKVV	2332	YASENVNK(1)LLVGNK	sp|P62821|RAB1A_MOUSE Ras-related protein Rab-1A OS=Mus musculus OX=10090 GN=Rab1A PE=1 SV=3;tr|Q5SW88|Q5SW88_MOUSE RAB1A, member RAS oncogene family OS=Mus musculus OX=10090 GN=Rab1a PE=1 SV=1;tr|Q5SW87|Q5SW87_MOUSE RAB1A, member RAS oncogene family OS=Mu	UID2326	3200	Color2 [DarkGray]	1	4		K	3	___1	+	1	1	9.66e-05	86.467	60.601	86.467	-0.025395	1470300	116	1	86.467	NaN	8	3200	0.0134649	0.704428	0.159021	0.643868	0.29802	0.701304	1.04777	0.405046	0.884786	0.0769405	9.59565	9.88672	9.74777	10.1685	9.71989	10.0249	10.3527	10.0314	10.2687	9.78153	9.58218	9.18229	9.58875	9.52466	9.42187	9.3236	9.30497	9.62636	9.38395	9.70459
	0.347862	0.0620892	P62827;Q61820;Q14AA6	71;71;71	P62827;Q14AA6	P62827	GTP-binding nuclear protein Ran;GTP-binding nuclear protein Ran, testis-specific isoform	Ran;Rasl2-9;1700009N14Rik	RGPIKFNVWDTAGQEKFGGLRDGYYIQAQCA;RGPIKFNVWDTAGQEKFGGLRDGYYIQAQGA	2333	FNVWDTAGQEK(1)FGGLR	sp|P62827|RAN_MOUSE GTP-binding nuclear protein Ran OS=Mus musculus OX=10090 GN=Ran PE=1 SV=3;sp|Q61820|RANT_MOUSE GTP-binding nuclear protein Ran, testis-specific isoform OS=Mus musculus OX=10090 GN=Rasl2-9 PE=2 SV=1;tr|Q14AA6|Q14AA6_MOUSE GTP-binding nuc	UID2327	3201	Color2 [DarkGray]	1	4		K	3	___1	+	1	1	2.87e-08	127.75	115.47	127.75	0.027686	28829000	71	1	127.75	NaN	11	3201	-4.29732	-4.08191	-4.36698	-4.21317	-4.15265	-4.08681	-4.23736	-4.26868	-3.96107	-4.24767	13.3151	13.5327	13.2685	13.4271	13.4895	13.5514	13.3537	13.3437	13.6324	13.3097	17.6124	17.6146	17.6355	17.6403	17.6422	17.6382	17.5911	17.6124	17.5935	17.5574
	0.445296	0.0614063	P62827;Q61820;Q14AA6	60;60;60	P62827;Q14AA6	P62827	GTP-binding nuclear protein Ran;GTP-binding nuclear protein Ran, testis-specific isoform	Ran;Rasl2-9;1700009N14Rik	VEVHPLMFHTSRGPIKFNVWDTAGQEKFGGL;VEVHPLVFHTNRGPIKFNVWDTAGQEKFGGL	2334	GPIK(1)FNVWDTAGQEK	sp|P62827|RAN_MOUSE GTP-binding nuclear protein Ran OS=Mus musculus OX=10090 GN=Ran PE=1 SV=3;sp|Q61820|RANT_MOUSE GTP-binding nuclear protein Ran, testis-specific isoform OS=Mus musculus OX=10090 GN=Rasl2-9 PE=2 SV=1;tr|Q14AA6|Q14AA6_MOUSE GTP-binding nuc	UID2328	3201	Color2 [DarkGray]	1	4		K	4	___1	+	1	1	2.46e-10	147.56	108.05	41.967	0.79267	109220000	60	1	147.56	NaN	4	3201	-2.76343	-2.77187	-2.8052	-2.72798	-2.83522	-2.68153	-2.85715	-2.73592	-2.51053	-2.81154	14.849	14.8427	14.8303	14.9123	14.807	14.9567	14.734	14.8765	15.0829	14.7458	17.6124	17.6146	17.6355	17.6403	17.6422	17.6382	17.5911	17.6124	17.5935	17.5574
	0.236779	0.0488531	P62827;Q14AA6	37;37	P62827;Q14AA6	P62827	GTP-binding nuclear protein Ran	Ran;1700009N14Rik	GKTAFVKRHLTGEFEKKYVATLGVEVHPLMF;GKTTFVKRHLTGEFEKKYVATLGVEVHPLVF	2335	HLTGEFEK(1)K	sp|P62827|RAN_MOUSE GTP-binding nuclear protein Ran OS=Mus musculus OX=10090 GN=Ran PE=1 SV=3;tr|Q14AA6|Q14AA6_MOUSE GTP-binding nuclear protein Ran OS=Mus musculus OX=10090 GN=1700009N14Rik PE=2 SV=1	UID2329	3201	Color2 [DarkGray]	1	4		K	4	___1	+	1	1	0.0152422	78.264	52.878	64.091	-0.13914	15756000	37	1	78.264	NaN	8	3201	-5.13485	-4.96953	-5.28956	-5.11152	-5.05587	-5.1257	-5.26929	-5.05797	-4.87288	-4.99124	12.4775	12.645	12.3459	12.5287	12.5863	12.5125	12.3218	12.5544	12.7206	12.5662	17.6124	17.6146	17.6355	17.6403	17.6422	17.6382	17.5911	17.6124	17.5935	17.5574
	0.684931	0.136107	P62827	38	P62827	P62827	GTP-binding nuclear protein Ran	Ran	KTTFVKRHLTGEFEKKYVATLGVEVHPLVFH	2336	K(1)YVATLGVEVHPLVFHTNR	sp|P62827|RAN_MOUSE GTP-binding nuclear protein Ran OS=Mus musculus OX=10090 GN=Ran PE=1 SV=3	UID2330	3201	Color2 [DarkGray]	1	4		K	4	___1	+	1	1	1.69e-07	86.8	72.49	65.47	-0.34586	7059900	38	NaN	NaN	86.8	1	3201	-6.67798	-6.52582	-6.86472	-6.71538	-6.84535	-6.31791	-6.6657	-6.64365	-6.54345	-6.778	10.9344	11.0887	10.7707	10.9249	10.7968	11.3203	10.9254	10.9688	11.05	10.7794	17.6124	17.6146	17.6355	17.6403	17.6422	17.6382	17.5911	17.6124	17.5935	17.5574
	0.191887	0.051292	P62827	159	P62827	P62827	GTP-binding nuclear protein Ran	Ran	LQYYDISAKSNYNFEKPFLWLARKLIGDPNL	2337	SNYNFEK(1)PFLWLAR	sp|P62827|RAN_MOUSE GTP-binding nuclear protein Ran OS=Mus musculus OX=10090 GN=Ran PE=1 SV=3	UID2331	3201	Color2 [DarkGray]	1	4		K	2	___1	+	1	1	2.17e-05	113.25	90.888	105.2	0.17336	50889000	159	1	113.25	NaN	7	3201	-4.74646	-4.74289	-4.79984	-4.80208	-4.86914	-4.82085	-4.81145	-4.89412	-4.32902	-4.84851	12.8659	12.8717	12.8356	12.8382	12.773	12.8174	12.7797	12.7183	13.2645	12.7089	17.6124	17.6146	17.6355	17.6403	17.6422	17.6382	17.5911	17.6124	17.5935	17.5574
	0.483517	-0.165478	P62827	123	P62827	P62827	GTP-binding nuclear protein Ran	Ran	LVRVCENIPIVLCGNKVDIKDRKVKAKSIVF	2338	VCENIPIVLCGNK(0.552)VDIK(0.448)DRK	sp|P62827|RAN_MOUSE GTP-binding nuclear protein Ran OS=Mus musculus OX=10090 GN=Ran PE=1 SV=3	UID2332	3201	Color2 [DarkGray]	1	4		K	4	___1	+	1	0.552363	1.59e-15	109.09	92.599	109.09	-0.98051	4051200	123	0.552363	109.09	NaN	13	3201	-6.36987	-6.30504	-6.30157	-6.24064	-6.20374	-6.79054	-6.79273	-6.39915	-5.97145	-6.29437	11.2425	11.3095	11.3339	11.3996	11.4384	10.8477	10.7984	11.2133	11.622	11.263	17.6124	17.6146	17.6355	17.6403	17.6422	17.6382	17.5911	17.6124	17.5935	17.5574
	1.02544	0.101491	P62827	99	P62827	P62827	GTP-binding nuclear protein Ran	Ran	QCAIIMFDVTSRVTYKNVPNWHRDLVRVCEN	2339	VTYK(1)NVPNWHR	sp|P62827|RAN_MOUSE GTP-binding nuclear protein Ran OS=Mus musculus OX=10090 GN=Ran PE=1 SV=3	UID2333	3201	Color2 [DarkGray]	1	4		K	3	___1	+	1	1	0.000112911	113.63	87.031	73.781	0.11599	42038000	99	1	113.63	NaN	4	3201	-3.80839	-3.75379	-3.87995	-3.89522	-3.96569	-3.79381	-3.84486	-3.79168	-3.61503	-3.75021	13.804	13.8608	13.7555	13.745	13.6765	13.8444	13.7462	13.8207	13.9784	13.8072	17.6124	17.6146	17.6355	17.6403	17.6422	17.6382	17.5911	17.6124	17.5935	17.5574
	0.401427	-0.051329	P62830;A2A6F8	13;21	P62830	P62830	60S ribosomal protein L23	Rpl23	___MSKRGRGGSSGAKFRISLGLPVGAVINC	2340	GRGGSSGAK(1)FR	sp|P62830|RL23_MOUSE 60S ribosomal protein L23 OS=Mus musculus OX=10090 GN=Rpl23 PE=1 SV=1;tr|A2A6F8|A2A6F8_MOUSE 60S ribosomal protein L23 (Fragment) OS=Mus musculus OX=10090 GN=Rpl23 PE=1 SV=1	UID2334	3202	Color2 [DarkGray]	1	4		K	3	___1	+	1	1	0.000741962	136.21	57.885	85.845	-0.082135	174890000	13	1	136.21	NaN	9	3202	-2.70003	-2.7402	-2.83713	-2.84754	-2.88416	-2.95158	-2.95493	-2.83082	-2.71371	-2.81466	14.194	14.1569	14.0709	14.0787	13.9851	14.1192	14.0608	14.0761	14.1672	14.0092	16.894	16.8971	16.908	16.9263	16.8692	17.0708	17.0157	16.907	16.8809	16.8238
	0.257965	0.036532	P62830	66	P62830	P62830	60S ribosomal protein L23	Rpl23	RLPAAGVGDMVMATVKKGKPELRKKVHPAVV	2341	LPAAGVGDMVMATVK(1)K	sp|P62830|RL23_MOUSE 60S ribosomal protein L23 OS=Mus musculus OX=10090 GN=Rpl23 PE=1 SV=1	UID2335	3202	Color2 [DarkGray]	1	4		K	3	___1	+	1	1	3.47e-07	120.53	98.051	92.063	-0.07361	19708000	66	1	120.53	NaN	15	3202	-3.96299	-3.78222	-3.90536	-3.89634	-3.85767	-3.9457	-3.86024	-3.94461	-3.67546	-3.79589	12.931	13.1149	13.0027	13.0299	13.0116	13.1251	13.1555	12.9623	13.2054	13.0279	16.894	16.8971	16.908	16.9263	16.8692	17.0708	17.0157	16.907	16.8809	16.8238
	0.24498	0.129793	P62835;A0A0G2JDL9	151;85	P62835	P62835	Ras-related protein Rap-1A	Rap1a	RQWCNCAFLESSAKSKINVNEIFYDLVRQIN	2343	SK(1)INVNEIFYDLVR	sp|P62835|RAP1A_MOUSE Ras-related protein Rap-1A OS=Mus musculus OX=10090 GN=Rap1a PE=1 SV=1;tr|A0A0G2JDL9|A0A0G2JDL9_MOUSE Ras-related protein Rap-1A OS=Mus musculus OX=10090 GN=Rap1a PE=1 SV=1	UID2337	3203	Color2 [DarkGray]	1	4		K	3	___1	+	1	1	0.000925323	80.534	58.336	80.534	0.31959	2696100	151	NaN	NaN	80.534	2	3203	-5.68201	-5.27503	-5.99171	-5.62985	-5.31268	-5.99697	-5.30254	-5.65135	-4.97078	-5.32067	8.23611	8.48257	7.88108	8.14974	8.59065	8.08409	8.74774	8.17476	8.83468	8.48327	13.9181	13.7576	13.8728	13.7796	13.9033	14.0811	14.0503	13.8261	13.8055	13.8039
	0.154305	0.0411217	P62838;A0A494BAN1;A0A494BA56	133;78;79	P62838	P62838	Ubiquitin-conjugating enzyme E2 D2	Ube2d2	PLVPEIARIYKTDREKYNRIAREWTQKYAM_	2344	TDREK(1)YNR	sp|P62838|UB2D2_MOUSE Ubiquitin-conjugating enzyme E2 D2 OS=Mus musculus OX=10090 GN=Ube2d2 PE=1 SV=1;tr|A0A494BAN1|A0A494BAN1_MOUSE Ubiquitin-conjugating enzyme E2D 2A (Fragment) OS=Mus musculus OX=10090 GN=Ube2d2a PE=1 SV=1;tr|A0A494BA56|A0A494BA56_MOUSE	UID2338	3204	Color2 [DarkGray]	1	4		K	3	___1	+	1	1	0.0076696	105.52	68.045	105.52	0.12109	5487800	133	1	105.52	NaN	5	3204	0.0805244	0.0361433	0.0264187	0.0899878	-0.106429	0.223246	0.352682	-0.0276947	-0.186873	-0.0291061	11.5813	11.5563	11.7243	11.7156	11.4042	11.859	11.7145	11.532	11.63	11.6551	11.5007	11.5201	11.6978	11.6256	11.5106	11.6358	11.3618	11.5597	11.8169	11.6842
	0.100671	0.0221613	P62843	7	P62843	P62843	40S ribosomal protein S15	Rps15	_________MAEVEQKKKRTFRKFTYRGVDL	2345	AEVEQK(1)K	sp|P62843|RS15_MOUSE 40S ribosomal protein S15 OS=Mus musculus OX=10090 GN=Rps15 PE=1 SV=2	UID2339	3205	Color2 [DarkGray]	1	4		K	2	___1	+	1	1	0.0170051	70.268	20.228	70.268	0.044204	83970000	7	1	70.268	NaN	6	3205	-0.643909	-0.475358	-0.536064	-0.715651	-0.466183	-0.548072	-0.553802	-0.694302	-0.305612	-0.624572	13.966	14.1068	14.0835	14.012	14.1493	14.0861	14.0225	14.0101	14.3386	14.0166	14.6099	14.5822	14.6196	14.7276	14.6155	14.6342	14.5764	14.7044	14.6442	14.6412
	0.194997	0.0472471	P62843;D3YTQ9	72;45	P62843	P62843	40S ribosomal protein S15	Rps15	LKRLRKAKKEAPPMEKPEVVKTHLRDMIILP	2346	EAPPMEK(1)PEVVK	sp|P62843|RS15_MOUSE 40S ribosomal protein S15 OS=Mus musculus OX=10090 GN=Rps15 PE=1 SV=2;tr|D3YTQ9|D3YTQ9_MOUSE 40S ribosomal protein S15 OS=Mus musculus OX=10090 GN=Rps15 PE=1 SV=1	UID2340	3205	Color2 [DarkGray]	1	4		K	3	___1	+	1	1	0.000986864	85.288	62.053	85.288	0.0098648	19333000	72	1	85.288	NaN	7	3205	-0.912354	-0.887866	-1.03259	-1.05042	-0.986534	-0.954733	-1.09975	-1.04716	-0.579568	-0.952332	13.6976	13.6943	13.587	13.6772	13.629	13.6794	13.4766	13.6573	14.0646	13.6888	14.6099	14.5822	14.6196	14.7276	14.6155	14.6342	14.5764	14.7044	14.6442	14.6412
	0.208978	0.056624	P62843;D3YTQ9	77;50	P62843	P62843	40S ribosomal protein S15	Rps15	KAKKEAPPMEKPEVVKTHLRDMIILPEMVGS	2347	EAPPMEKPEVVK(1)THLR	sp|P62843|RS15_MOUSE 40S ribosomal protein S15 OS=Mus musculus OX=10090 GN=Rps15 PE=1 SV=2;tr|D3YTQ9|D3YTQ9_MOUSE 40S ribosomal protein S15 OS=Mus musculus OX=10090 GN=Rps15 PE=1 SV=1	UID2341	3205	Color2 [DarkGray]	1	4		K	4	___1	+	1	1	1.91e-18	174.95	152.63	174.95	0.040586	27001000	77	1	174.95	NaN	12	3205	-1.24902	-0.846505	-1.2676	-1.28399	-1.17736	-1.17147	-1.19806	-1.29014	-0.896928	-0.984746	13.3609	13.7357	13.352	13.4436	13.4381	13.4627	13.3783	13.4143	13.7473	13.6564	14.6099	14.5822	14.6196	14.7276	14.6155	14.6342	14.5764	14.7044	14.6442	14.6412
	0.194335	0.0544531	P62849;A0A286YEB7	122;110	P62849	P62849	40S ribosomal protein S24	Rps24	RKERKNRMKKVRGTAKANVGAGKKPKE____	2348	GTAK(1)ANVGAGK	sp|P62849|RS24_MOUSE 40S ribosomal protein S24 OS=Mus musculus OX=10090 GN=Rps24 PE=1 SV=1;tr|A0A286YEB7|A0A286YEB7_MOUSE 40S ribosomal protein S24 OS=Mus musculus OX=10090 GN=Rps24 PE=1 SV=1	UID2342	3206	Color2 [DarkGray]	1	4		K	3	___1	+	1	1	0.0134964	61.435	24.414	61.435	0.62711	915320	122	1	61.435	NaN	4	3206	-7.57603	-7.39536	-7.18315	-7.40929	-7.15254	-7.11277	-7.30329	-7.49152	-7.10468	-7.43185	9.67597	9.77557	10.0294	9.83361	10.0183	10.1249	9.89799	9.74326	10.1578	9.74255	17.252	17.1709	17.2125	17.2429	17.1709	17.2377	17.2013	17.2348	17.2624	17.1744
	0.0824589	0.015258	P62849;A0A286YEB7	83;71	P62849	P62849	40S ribosomal protein S24	Rps24	KTTGFGMIYDSLDYAKKNEPKHRLARHGLYE	2350	TTGFGMIYDSLDYAK(1)K	sp|P62849|RS24_MOUSE 40S ribosomal protein S24 OS=Mus musculus OX=10090 GN=Rps24 PE=1 SV=1;tr|A0A286YEB7|A0A286YEB7_MOUSE 40S ribosomal protein S24 OS=Mus musculus OX=10090 GN=Rps24 PE=1 SV=1	UID2344	3206	Color2 [DarkGray]	1	4		K	3	___1	+	1	1	8.81e-08	109.83	91.23	75.463	-0.73115	16832000	83	1	109.83	NaN	15	3206	-3.33332	-3.09747	-3.41092	-3.33581	-3.2604	-3.15935	-3.28134	-3.41011	-3.2203	-3.29052	13.9187	14.0735	13.8016	13.9071	13.9105	14.0783	13.9199	13.8247	14.0421	13.8839	17.252	17.1709	17.2125	17.2429	17.1709	17.2377	17.2013	17.2348	17.2624	17.1744
	0.228036	0.0214647	P62852;A0A1L1SQA8	98;66	P62852	P62852	40S ribosomal protein S25	Rps25	LARAALQELLSKGLIKLVSKHRAQVIYTRNT	2352	GLIK(1)LVSK	sp|P62852|RS25_MOUSE 40S ribosomal protein S25 OS=Mus musculus OX=10090 GN=Rps25 PE=1 SV=1;tr|A0A1L1SQA8|A0A1L1SQA8_MOUSE 40S ribosomal protein S25 OS=Mus musculus OX=10090 GN=Rps25 PE=1 SV=1	UID2346	3207	Color2 [DarkGray]	1	4		K	3	___1	+	1	1	0.00550493	128.69	59.263	81.548	-0.037632	173310000	98	1	128.69	NaN	4	3207	-1.03527	-1.01566	-1.07906	-1.02055	-1.05621	-0.916202	-1.05064	-1.00065	-0.993812	-1.13812	14.8349	14.7033	14.667	14.7215	14.6462	14.9242	14.7853	14.6989	14.664	14.5465	15.8701	15.719	15.7461	15.742	15.7024	15.8404	15.836	15.6996	15.6579	15.6846
	0.125027	0.0191072	P62852;A0A1L1SQA8	57;25	P62852	P62852	40S ribosomal protein S25	Rps25	DKLNNLVLFDKATYDKLCKEVPNYKLITPAV	2353	ATYDK(1)LCK	sp|P62852|RS25_MOUSE 40S ribosomal protein S25 OS=Mus musculus OX=10090 GN=Rps25 PE=1 SV=1;tr|A0A1L1SQA8|A0A1L1SQA8_MOUSE 40S ribosomal protein S25 OS=Mus musculus OX=10090 GN=Rps25 PE=1 SV=1	UID2347	3207	Color2 [DarkGray]	1	4		K	3	___1	+	1	1	0.000785909	95.099	52.072	86.011	0.27633	109040000	57	1	95.099	NaN	5	3207	-1.85488	-1.7565	-1.94205	-1.76815	-1.95994	-1.90468	-1.89737	-1.83704	-1.68712	-1.85977	14.0153	13.9625	13.804	13.9739	13.7424	13.9357	13.9386	13.8625	13.9707	13.8248	15.8701	15.719	15.7461	15.742	15.7024	15.8404	15.836	15.6996	15.6579	15.6846
	0.0293828	-0.00975971	P62852;A0A1L1SQA8	60;28	P62852	P62852	40S ribosomal protein S25	Rps25	NNLVLFDKATYDKLCKEVPNYKLITPAVVSE	2354	ATYDK(0.003)LCK(0.997)EVPNYK	sp|P62852|RS25_MOUSE 40S ribosomal protein S25 OS=Mus musculus OX=10090 GN=Rps25 PE=1 SV=1;tr|A0A1L1SQA8|A0A1L1SQA8_MOUSE 40S ribosomal protein S25 OS=Mus musculus OX=10090 GN=Rps25 PE=1 SV=1	UID2348	3207	Color2 [DarkGray]	1	4		K	4	___1	+	1	0.997462	2.68e-05	97.551	69.254	97.551	-0.85006	4006600	60	0.997462	97.551	NaN	8	3207	-4.45315	-4.0741	-4.43939	-4.3592	-4.53966	-4.49548	-4.60663	-4.3599	-4.11432	-4.33798	11.417	11.6449	11.3067	11.3828	11.1627	11.3449	11.2294	11.3397	11.5435	11.3466	15.8701	15.719	15.7461	15.742	15.7024	15.8404	15.836	15.6996	15.6579	15.6846
	0.107843	-0.0306007	P62852;A0A1L1SQA8	66;34	P62852	P62852	40S ribosomal protein S25	Rps25	DKATYDKLCKEVPNYKLITPAVVSERLKIRG	2355	EVPNYK(1)LITPAVVSER	sp|P62852|RS25_MOUSE 40S ribosomal protein S25 OS=Mus musculus OX=10090 GN=Rps25 PE=1 SV=1;tr|A0A1L1SQA8|A0A1L1SQA8_MOUSE 40S ribosomal protein S25 OS=Mus musculus OX=10090 GN=Rps25 PE=1 SV=1	UID2349	3207	Color2 [DarkGray]	1	4		K	3	___1	+	1	1	3.27e-07	94.01	66.16	63.691	0.41553	71159000	66	1	94.01	NaN	6	3207	-2.95761	-2.76341	-2.96885	-2.81632	-2.72876	-2.89399	-3.19776	-2.73257	-2.65244	-2.9112	12.9125	12.9556	12.7772	12.9257	12.9736	12.9464	12.6382	12.967	13.0054	12.7734	15.8701	15.719	15.7461	15.742	15.7024	15.8404	15.836	15.6996	15.6579	15.6846
	0.457137	0.248264	P62852	20	P62852	P62852	40S ribosomal protein S25	Rps25	DDKKKKDAGKSAKKDKDPVNKSGGKAKKKKW	2356	DK(1)DPVNK	sp|P62852|RS25_MOUSE 40S ribosomal protein S25 OS=Mus musculus OX=10090 GN=Rps25 PE=1 SV=1	UID2350	3207	Color2 [DarkGray]	1	4		K	3	___1	+	1	1	0.0474857	75.109	44.497	75.109	1.794	3358600	20	1	75.109	NaN	2	3207	-4.69286	-4.43622	-4.8387	-4.52785	-4.36424	-4.46211	-4.75078	-4.6709	-3.44423	-4.29052	11.1773	11.2828	10.9074	11.2142	11.3381	11.3783	11.0852	11.0287	12.2136	11.3941	15.8701	15.719	15.7461	15.742	15.7024	15.8404	15.836	15.6996	15.6579	15.6846
	0.30878	0.0872028	P62852;A0A1L1SQA8	43;11	P62852	P62852	40S ribosomal protein S25	Rps25	GKAKKKKWSKGKVRDKLNNLVLFDKATYDKL	2357	VRDK(1)LNNLVLFDK	sp|P62852|RS25_MOUSE 40S ribosomal protein S25 OS=Mus musculus OX=10090 GN=Rps25 PE=1 SV=1;tr|A0A1L1SQA8|A0A1L1SQA8_MOUSE 40S ribosomal protein S25 OS=Mus musculus OX=10090 GN=Rps25 PE=1 SV=1	UID2351	3207	Color2 [DarkGray]	1	4		K	3	___1	+	1	1	4.26e-05	156.71	114.73	49.12	0.035055	51730000	43	1	156.71	98.105	4	3207	-1.42376	-1.32034	-1.55306	-1.37543	-1.46309	-1.44068	-1.42618	-1.44275	-0.886178	-1.50388	14.4464	14.3986	14.193	14.3666	14.2393	14.3997	14.4098	14.2568	14.7717	14.1807	15.8701	15.719	15.7461	15.742	15.7024	15.8404	15.836	15.6996	15.6579	15.6846
	0.937627	0.13285	P62852;A0A1L1SQA8	52;20	P62852	P62852	40S ribosomal protein S25	Rps25	KGKVRDKLNNLVLFDKATYDKLCKEVPNYKL	2358	LNNLVLFDK(1)ATYDK	sp|P62852|RS25_MOUSE 40S ribosomal protein S25 OS=Mus musculus OX=10090 GN=Rps25 PE=1 SV=1;tr|A0A1L1SQA8|A0A1L1SQA8_MOUSE 40S ribosomal protein S25 OS=Mus musculus OX=10090 GN=Rps25 PE=1 SV=1	UID2352	3207	Color2 [DarkGray]	1	4		K	3	___1	+	1	1	3.21e-05	76.262	48.926	76.262	-0.41089	13059000	52	1	76.262	NaN	9	3207	-3.08337	-3.06757	-3.04535	-3.06196	-3.04725	-3.04917	-3.13678	-2.8794	-2.70927	-2.86663	12.7868	12.6514	12.7007	12.6801	12.6551	12.7912	12.6992	12.8202	12.9486	12.8179	15.8701	15.719	15.7461	15.742	15.7024	15.8404	15.836	15.6996	15.6579	15.6846
	1.06872	-0.20384	P62858	10	P62858	P62858	40S ribosomal protein S28	Rps28	______MDTSRVQPIKLARVTKVLGRTGSQG	2359	VQPIK(1)LAR	sp|P62858|RS28_MOUSE 40S ribosomal protein S28 OS=Mus musculus OX=10090 GN=Rps28 PE=1 SV=1	UID2353	3209	Color2 [DarkGray]	1	4		K	3	___1	+	1	1	0.00165783	143.11	87.603	119.17	-0.38218	93321000	10	1	143.11	NaN	5	3209	0.212652	0.49428	0.243732	0.33696	0.508478	0.00647545	-0.00545978	0.112748	0.213132	0.450005	13.2637	13.2996	13.0153	13.2857	13.251	13.1817	13.2735	13.0712	13.2335	13.2725	13.0511	12.8053	12.7716	12.9487	12.7425	13.1752	13.279	12.9584	13.0204	12.8225
	0.256701	-0.0370306	P62869;A0A3B2WBM3	36;36	P62869	P62869	Transcription elongation factor B polypeptide 2	Tceb2	SSTVFELKRIVEGILKRPPEEQRLYKDDQLL	2360	IVEGILK(1)RPPEEQR	sp|P62869|ELOB_MOUSE Elongin-B OS=Mus musculus OX=10090 GN=Elob PE=1 SV=1;tr|A0A3B2WBM3|A0A3B2WBM3_MOUSE Elongin-B OS=Mus musculus OX=10090 GN=Elob PE=1 SV=1	UID2354	3210	Color2 [DarkGray]	1	4		K	3	___1	+	1	1	0.000289917	82.908	51.268	82.908	0.61667	4090000	36	1	82.908	NaN	7	3210	-4.11844	-4.10537	-4.23698	-4.18547	-4.22087	-4.33621	-4.329	-4.18384	-4.06014	-4.14309	11.9443	11.9243	11.8023	11.8588	11.8176	11.8534	11.8196	11.8939	12.0219	11.8806	16.0627	16.0297	16.0393	16.0443	16.0385	16.1896	16.1486	16.0777	16.0821	16.0237
	0.13059	0.0286249	P62889;A0A2I3BQF4	44;23	P62889	P62889	60S ribosomal protein L30	Rpl30	LGYKQTLKMIRQGKAKLVILANNCPALRKSE	2363	AK(1)LVILANNCPALR	sp|P62889|RL30_MOUSE 60S ribosomal protein L30 OS=Mus musculus OX=10090 GN=Rpl30 PE=1 SV=2;tr|A0A2I3BQF4|A0A2I3BQF4_MOUSE 60S ribosomal protein L30 OS=Mus musculus OX=10090 GN=Rpl30 PE=1 SV=1	UID2357	3215	Color2 [DarkGray]	1	4		K	2	___1	+	1	1	3.44e-10	159.83	134.09	122.26	0.36557	111530000	44	1	159.83	NaN	2	3215	-2.57132	-2.61237	-2.60916	-2.58122	-2.63527	-2.58566	-2.74364	-2.69544	-2.2693	-2.57217	13.0435	13.0031	13.002	13.0854	12.9752	13.1355	12.9567	12.9319	13.2819	12.8472	15.6148	15.6155	15.6112	15.6666	15.6104	15.7212	15.7003	15.6274	15.5512	15.4194
	0.731959	0.0957077	P62889;A0A2I3BQF4	57;36	P62889	P62889	60S ribosomal protein L30	Rpl30	KAKLVILANNCPALRKSEIEYYAMLAKTGVH	2364	K(1)SEIEYYAMLAK	sp|P62889|RL30_MOUSE 60S ribosomal protein L30 OS=Mus musculus OX=10090 GN=Rpl30 PE=1 SV=2;tr|A0A2I3BQF4|A0A2I3BQF4_MOUSE 60S ribosomal protein L30 OS=Mus musculus OX=10090 GN=Rpl30 PE=1 SV=1	UID2358	3215	Color2 [DarkGray]	1	4		K	3	___1	+	1	1	4.77e-05	120.87	99.314	120.87	-0.25792	19737000	57	NaN	NaN	120.87	1	3215	-2.18259	-2.14912	-2.20148	-2.34716	-2.13148	-2.19575	-2.20693	-2.15426	-2.05783	-1.91852	13.4322	13.4663	13.4097	13.3194	13.479	13.5254	13.4934	13.4731	13.4933	13.5009	15.6148	15.6155	15.6112	15.6666	15.6104	15.7212	15.7003	15.6274	15.5512	15.4194
	0.185275	-0.0118097	P62889	23	P62889	P62889	60S ribosomal protein L30	Rpl30	KKSLESINSRLQLVMKSGKYVLGYKQTLKMI	2365	LQLVMK(1)SGK	sp|P62889|RL30_MOUSE 60S ribosomal protein L30 OS=Mus musculus OX=10090 GN=Rpl30 PE=1 SV=2	UID2359	3215	Color2 [DarkGray]	1	4		K	2	___1	+	1	1	0.00106485	127.4	57.444	67.563	0.048015	23932000	23	1	127.4	NaN	6	3215	-1.53497	-1.58295	-1.52277	-1.56928	-1.58785	-1.56942	-1.61668	-1.62367	-1.52538	-1.52173	14.0798	14.0325	14.0884	14.0973	14.0226	14.1517	14.0836	14.0037	14.0258	13.8977	15.6148	15.6155	15.6112	15.6666	15.6104	15.7212	15.7003	15.6274	15.5512	15.4194
	0.185524	-0.018882	P62889;A0A2I3BQF4	26;5	P62889	P62889	60S ribosomal protein L30	Rpl30	LESINSRLQLVMKSGKYVLGYKQTLKMIRQG	2366	SGK(1)YVLGYK	sp|P62889|RL30_MOUSE 60S ribosomal protein L30 OS=Mus musculus OX=10090 GN=Rpl30 PE=1 SV=2;tr|A0A2I3BQF4|A0A2I3BQF4_MOUSE 60S ribosomal protein L30 OS=Mus musculus OX=10090 GN=Rpl30 PE=1 SV=1	UID2360	3215	Color2 [DarkGray]	1	4		K	3	___1	+	1	1	0.00133258	113.22	67.907	60.518	-0.16072	72287000	26	1	113.22	NaN	3	3215	-1.07192	-1.03433	-1.04861	-1.05787	-1.13461	-1.13874	-1.18413	-1.08345	-0.968719	-1.0667	14.5429	14.5811	14.5626	14.6087	14.4758	14.5824	14.5162	14.5439	14.5824	14.3527	15.6148	15.6155	15.6112	15.6666	15.6104	15.7212	15.7003	15.6274	15.5512	15.4194
	0.0083051	0.00105839	P62889;A0A2I3BQF4	32;11	P62889	P62889	60S ribosomal protein L30	Rpl30	RLQLVMKSGKYVLGYKQTLKMIRQGKAKLVI	2367	YVLGYK(1)QTLK	sp|P62889|RL30_MOUSE 60S ribosomal protein L30 OS=Mus musculus OX=10090 GN=Rpl30 PE=1 SV=2;tr|A0A2I3BQF4|A0A2I3BQF4_MOUSE 60S ribosomal protein L30 OS=Mus musculus OX=10090 GN=Rpl30 PE=1 SV=1	UID2361	3215	Color2 [DarkGray]	1	4		K	3	___1	+	1	1	2.65e-06	166.33	114.6	78.939	0.26632	35032000	32	1	166.33	NaN	6	3215	-1.15693	-1.23279	-1.25937	-1.27287	-1.22432	-1.22915	-1.33768	-1.27701	-1.1153	-1.18184	14.4579	14.3827	14.3518	14.3937	14.3861	14.492	14.3626	14.3503	14.4359	14.2376	15.6148	15.6155	15.6112	15.6666	15.6104	15.7212	15.7003	15.6274	15.5512	15.4194
	0.591006	0.418888	P62889;A0A2I3BQF4	87;66	P62889	P62889	60S ribosomal protein L30	Rpl30	HHYSGNNIELGTACGKYYRVCTLAIIDPGDS	2368	TGVHHYSGNNIELGTACGK(1)YYR	sp|P62889|RL30_MOUSE 60S ribosomal protein L30 OS=Mus musculus OX=10090 GN=Rpl30 PE=1 SV=2;tr|A0A2I3BQF4|A0A2I3BQF4_MOUSE 60S ribosomal protein L30 OS=Mus musculus OX=10090 GN=Rpl30 PE=1 SV=1	UID2362	3215	Color2 [DarkGray]	1	4		K	4	___1	+	1	1	7.41e-09	82.586	65.507	82.586	-0.34134	6058000	87	1	82.586	NaN	19	3215	-6.50667	-5.17907	-6.2061	-6.32225	-5.73794	-6.03871	-5.74164	-6.02277	-4.74342	-5.31105	9.10814	10.4364	9.40507	9.34432	9.87249	9.68246	9.95866	9.60458	10.8077	10.1083	15.6148	15.6155	15.6112	15.6666	15.6104	15.7212	15.7003	15.6274	15.5512	15.4194
	0.410003	-0.0849096	P62900;A0A0A6YX26;A0A0A6YXL3	75;75;75	P62900	P62900	60S ribosomal protein L31	Rpl31	PDVRIDTRLNKAVWAKGIRNVPYRIRVRLSR	2374	AVWAK(1)GIR	sp|P62900|RL31_MOUSE 60S ribosomal protein L31 OS=Mus musculus OX=10090 GN=Rpl31 PE=1 SV=1;tr|A0A0A6YX26|A0A0A6YX26_MOUSE 60S ribosomal protein L31 OS=Mus musculus OX=10090 GN=Rpl31 PE=1 SV=1;tr|A0A0A6YXL3|A0A0A6YXL3_MOUSE 60S ribosomal protein L31 OS=Mus	UID2363	3218	Color2 [DarkGray]	1	4		K	3	___1	+	1	1	0.0152083	107.43	61.711	65.252	-0.66183	22480000	75	1	107.43	NaN	5	3218	-2.23373	-2.22341	-2.32455	-2.43314	-2.31806	-2.46965	-2.63204	-2.44466	-2.13777	-2.27332	13.5804	13.5608	13.4564	13.4685	13.4352	13.5273	13.4599	13.5059	13.6616	13.5045	15.8142	15.7842	15.7809	15.9016	15.7532	15.997	16.0919	15.9505	15.7994	15.7778
	0.282438	-0.116743	P62900;A0A0A6YX26;A0A0A6YXL3	31;31;31	P62900	P62900	60S ribosomal protein L31	Rpl31	AINEVVTREYTINIHKRIHGVGFKKRAPRAL	2375	EYTINIHK(1)R	sp|P62900|RL31_MOUSE 60S ribosomal protein L31 OS=Mus musculus OX=10090 GN=Rpl31 PE=1 SV=1;tr|A0A0A6YX26|A0A0A6YX26_MOUSE 60S ribosomal protein L31 OS=Mus musculus OX=10090 GN=Rpl31 PE=1 SV=1;tr|A0A0A6YXL3|A0A0A6YXL3_MOUSE 60S ribosomal protein L31 OS=Mus	UID2364	3218	Color2 [DarkGray]	1	4		K	3	___1	+	1	1	0.000494289	141.2	103.64	80.787	-0.21847	112540000	31	1	141.2	NaN	8	3218	-2.73248	-2.30585	-2.73272	-2.63033	-2.6584	-2.88292	-3.1948	-2.78519	-2.32289	-2.45769	13.0817	13.4784	13.0482	13.2713	13.0948	13.114	12.8971	13.1654	13.4765	13.3201	15.8142	15.7842	15.7809	15.9016	15.7532	15.997	16.0919	15.9505	15.7994	15.7778
	0.13515	-0.0389624	P62900;A0A0A6YX26;A0A0A6YXL3	39;39;39	P62900	P62900	60S ribosomal protein L31	Rpl31	EYTINIHKRIHGVGFKKRAPRALKEIRKFAM	2376	IHGVGFK(1)K	sp|P62900|RL31_MOUSE 60S ribosomal protein L31 OS=Mus musculus OX=10090 GN=Rpl31 PE=1 SV=1;tr|A0A0A6YX26|A0A0A6YX26_MOUSE 60S ribosomal protein L31 OS=Mus musculus OX=10090 GN=Rpl31 PE=1 SV=1;tr|A0A0A6YXL3|A0A0A6YXL3_MOUSE 60S ribosomal protein L31 OS=Mus	UID2365	3218	Color2 [DarkGray]	1	4		K	3	___1	+	1	1	0.000104235	129.4	96.277	129.4	-0.60817	34623000	39	1	129.4	NaN	7	3218	-3.13522	-3.03661	-2.97319	-3.18177	-3.07574	-3.0143	-3.35305	-3.1505	-2.77857	-3.30092	12.679	12.7476	12.8077	12.7198	12.6775	12.9826	12.7389	12.8	13.0208	12.4769	15.8142	15.7842	15.7809	15.9016	15.7532	15.997	16.0919	15.9505	15.7994	15.7778
	0.1856	-0.0660055	P62900;A0A0A6YX26	101;101	P62900	P62900	60S ribosomal protein L31	Rpl31	VRLSRKRNEDEDSPNKLYTLVTYVPVTTFKN	2377	NEDEDSPNK(1)LYTLVTYVPVTTFK	sp|P62900|RL31_MOUSE 60S ribosomal protein L31 OS=Mus musculus OX=10090 GN=Rpl31 PE=1 SV=1;tr|A0A0A6YX26|A0A0A6YX26_MOUSE 60S ribosomal protein L31 OS=Mus musculus OX=10090 GN=Rpl31 PE=1 SV=1	UID2366	3218	Color2 [DarkGray]	1	4		K	3	___1	+	1	1	8.94e-34	132.1	110.73	74.062	0.051646	12405000	101	1	132.1	NaN	9	3218	-3.68677	-3.81192	-3.85024	-3.88456	-3.81957	-3.97105	-4.08394	-4.04295	-3.33749	-3.94766	12.1274	11.9723	11.9307	12.017	11.9337	12.0259	12.008	11.9076	12.4619	11.8301	15.8142	15.7842	15.7809	15.9016	15.7532	15.997	16.0919	15.9505	15.7994	15.7778
	0.625757	-0.178315	P62900;A0A0A6YX26;A0A0A6YXL3	70;70;70	P62900	P62900	60S ribosomal protein L31	Rpl31	KEMGTPDVRIDTRLNKAVWAKGIRNVPYRIR	2378	LNK(1)AVWAK	sp|P62900|RL31_MOUSE 60S ribosomal protein L31 OS=Mus musculus OX=10090 GN=Rpl31 PE=1 SV=1;tr|A0A0A6YX26|A0A0A6YX26_MOUSE 60S ribosomal protein L31 OS=Mus musculus OX=10090 GN=Rpl31 PE=1 SV=1;tr|A0A0A6YXL3|A0A0A6YXL3_MOUSE 60S ribosomal protein L31 OS=Mus	UID2367	3218	Color2 [DarkGray]	1	4		K	2	___1	+	1	1	0.0108428	114.93	73.945	114.93	0.12971	2610900	70	1	114.93	NaN	3	3218	-3.24576	-3.09316	-3.37752	-3.33033	-3.33542	-3.57891	-3.84403	-3.49965	-3.09581	-3.25536	12.5684	12.6911	12.4034	12.5713	12.4178	12.418	12.2479	12.4509	12.7035	12.5224	15.8142	15.7842	15.7809	15.9016	15.7532	15.997	16.0919	15.9505	15.7994	15.7778
	0.016427	-0.00446262	P62908;D3YV43;A0A140LI77	7;7;7	P62908	P62908	40S ribosomal protein S3	Rps3	_________MAVQISKKRKFVADGIFKAELN	2379	AVQISK(1)K	sp|P62908|RS3_MOUSE 40S ribosomal protein S3 OS=Mus musculus OX=10090 GN=Rps3 PE=1 SV=1;tr|D3YV43|D3YV43_MOUSE 40S ribosomal protein S3 OS=Mus musculus OX=10090 GN=Rps3 PE=1 SV=1;tr|A0A140LI77|A0A140LI77_MOUSE 40S ribosomal protein S3 OS=Mus musculus OX=10	UID2368	3219	Color2 [DarkGray]	1	4		K	2	___1	+	1	1	0.0050975	85.064	52.223	68.422	-0.22628	106890000	7	1	85.064	NaN	6	3219	-4.29746	-4.20066	-4.28036	-4.2121	-4.27457	-4.3595	-4.51338	-4.2798	-3.97652	-4.15827	14.2664	14.3196	14.2373	14.2991	14.2198	14.1937	14.0624	14.2394	14.4776	14.2702	18.5639	18.5203	18.5177	18.5112	18.4944	18.5532	18.5758	18.5192	18.4542	18.4285
	0.096812	0.0183123	P62908;D3YV43;A0A140LI77	75;75;75	P62908	P62908	40S ribosomal protein S3	Rps3	GEKGRRIRELTAVVQKRFGFPEGSVELYAEK	2381	IRELTAVVQK(1)R	sp|P62908|RS3_MOUSE 40S ribosomal protein S3 OS=Mus musculus OX=10090 GN=Rps3 PE=1 SV=1;tr|D3YV43|D3YV43_MOUSE 40S ribosomal protein S3 OS=Mus musculus OX=10090 GN=Rps3 PE=1 SV=1;tr|A0A140LI77|A0A140LI77_MOUSE 40S ribosomal protein S3 OS=Mus musculus OX=10	UID2370	3219	Color2 [DarkGray]	1	4		K	3	___1	+	1	1	8.99e-07	167.71	101.42	121.08	-0.11368	128380000	75	1	167.71	NaN	10	3219	-4.57158	-4.49732	-4.67235	-4.52643	-4.52578	-4.5437	-4.70409	-4.60461	-4.32157	-4.52791	13.9923	14.0229	13.8453	13.9848	13.9686	14.0095	13.8717	13.9146	14.1326	13.9006	18.5639	18.5203	18.5177	18.5112	18.4944	18.5532	18.5758	18.5192	18.4542	18.4285
	0.0472489	-0.0142811	P62908;D3YV43;A0A140LI77	90;90;90	P62908	P62908	40S ribosomal protein S3	Rps3	KRFGFPEGSVELYAEKVATRGLCAIAQAESL	2382	FGFPEGSVELYAEK(1)VATR	sp|P62908|RS3_MOUSE 40S ribosomal protein S3 OS=Mus musculus OX=10090 GN=Rps3 PE=1 SV=1;tr|D3YV43|D3YV43_MOUSE 40S ribosomal protein S3 OS=Mus musculus OX=10090 GN=Rps3 PE=1 SV=1;tr|A0A140LI77|A0A140LI77_MOUSE 40S ribosomal protein S3 OS=Mus musculus OX=10	UID2371	3219	Color2 [DarkGray]	1	4		K	3	___1	+	1	1	2.03e-16	152.71	123.7	152.71	0.62005	26074000	90	1	152.71	NaN	14	3219	-5.98761	-5.86194	-6.10465	-5.91472	-5.99505	-6.00491	-6.26434	-6.12014	-5.71079	-5.83519	12.5763	12.6583	12.413	12.5965	12.4993	12.5483	12.3115	12.399	12.7434	12.5933	18.5639	18.5203	18.5177	18.5112	18.4944	18.5532	18.5758	18.5192	18.4542	18.4285
	0.0857177	-0.0247784	P62908;D3YV43	141;141	P62908	P62908	40S ribosomal protein S3	Rps3	IMESGAKGCEVVVSGKLRGQRAKSMKFVDGL	2383	GCEVVVSGK(1)LR	sp|P62908|RS3_MOUSE 40S ribosomal protein S3 OS=Mus musculus OX=10090 GN=Rps3 PE=1 SV=1;tr|D3YV43|D3YV43_MOUSE 40S ribosomal protein S3 OS=Mus musculus OX=10090 GN=Rps3 PE=1 SV=1	UID2372	3219	Color2 [DarkGray]	1	4		K	3	___1	+	1	1	0.000450085	100.55	67.325	78.653	0.55488	68377000	141	1	100.55	NaN	9	3219	-5.37459	-4.96264	-5.31832	-5.22156	-5.2284	-5.43862	-5.35864	-5.3071	-5.10497	-5.02008	13.1893	13.5576	13.1994	13.2897	13.266	13.1146	13.2172	13.2121	13.3492	13.4084	18.5639	18.5203	18.5177	18.5112	18.4944	18.5532	18.5758	18.5192	18.4542	18.4285
	0.466113	-0.0904282	P62908	197	P62908	P62908	40S ribosomal protein S3	Rps3	LGIKVKIMLPWDPSGKIGPKKPLPDHVSIVE	2384	IMLPWDPSGK(1)IGPK	sp|P62908|RS3_MOUSE 40S ribosomal protein S3 OS=Mus musculus OX=10090 GN=Rps3 PE=1 SV=1	UID2373	3219	Color2 [DarkGray]	1	4		K	3	___1	+	1	1	0.000251987	81.431	50.604	81.431	-0.73483	3904900	197	1	81.431	NaN	10	3219	-7.12302	-6.94384	-7.15196	-7.1895	-7.08538	-7.07341	-7.44898	-7.29325	-7.03468	-7.09553	11.4409	11.5764	11.3657	11.3217	11.409	11.4798	11.1268	11.2259	11.4195	11.333	18.5639	18.5203	18.5177	18.5112	18.4944	18.5532	18.5758	18.5192	18.4542	18.4285
	0.488899	0.0706169	P62908;D3YV43;A0A140LI77	10;10;10	P62908	P62908	40S ribosomal protein S3	Rps3	______MAVQISKKRKFVADGIFKAELNEFL	2385	K(1)FVADGIFK	sp|P62908|RS3_MOUSE 40S ribosomal protein S3 OS=Mus musculus OX=10090 GN=Rps3 PE=1 SV=1;tr|D3YV43|D3YV43_MOUSE 40S ribosomal protein S3 OS=Mus musculus OX=10090 GN=Rps3 PE=1 SV=1;tr|A0A140LI77|A0A140LI77_MOUSE 40S ribosomal protein S3 OS=Mus musculus OX=10	UID2374	3219	Color2 [DarkGray]	1	4		K	3	___1	+	1	1	0.00132739	136.63	70.377	78.655	0.11896	175000000	10	1	136.63	78.655	1	3219	-2.86618	-2.83599	-2.90799	-2.82417	-2.93256	-2.78461	-2.76693	-2.85746	-2.60581	-2.99898	15.6977	15.6843	15.6097	15.687	15.5618	15.7686	15.8089	15.6617	15.8483	15.4295	18.5639	18.5203	18.5177	18.5112	18.4944	18.5532	18.5758	18.5192	18.4542	18.4285
	0.668293	-0.0765188	P62908	185	P62908	P62908	40S ribosomal protein S3	Rps3	TAVRHVLLRQGVLGIKVKIMLPWDPSGKIGP	2386	QGVLGIK(1)VK	sp|P62908|RS3_MOUSE 40S ribosomal protein S3 OS=Mus musculus OX=10090 GN=Rps3 PE=1 SV=1	UID2375	3219	Color2 [DarkGray]	1	4		K	3	___1	+	1	1	0.000928264	128.69	48.78	67.563	-0.048494	40478000	185	1	128.69	NaN	7	3219	-4.85392	-4.6691	-4.80909	-4.87498	-4.92838	-4.87878	-4.96313	-4.99924	-4.79312	-4.8838	13.71	13.8512	13.7086	13.6362	13.566	13.6745	13.6127	13.5199	13.661	13.5447	18.5639	18.5203	18.5177	18.5112	18.4944	18.5532	18.5758	18.5192	18.4542	18.4285
	0.141042	0.0351828	P62908	187	P62908	P62908	40S ribosomal protein S3	Rps3	VRHVLLRQGVLGIKVKIMLPWDPSGKIGPKK	2387	VK(1)IMLPWDPSGK	sp|P62908|RS3_MOUSE 40S ribosomal protein S3 OS=Mus musculus OX=10090 GN=Rps3 PE=1 SV=1	UID2376	3219	Color2 [DarkGray]	1	4		K	3	___1	+	1	1	0.00115618	84.289	60.684	54.7	-0.26349	3191600	187	1	84.289	NaN	2	3219	-6.8692	-6.52717	-6.72051	-6.77967	-6.8494	-6.70605	-6.83641	-6.84946	-6.44227	-6.73584	11.6947	11.9931	11.7972	11.7315	11.645	11.8472	11.7394	11.6697	12.0119	11.6927	18.5639	18.5203	18.5177	18.5112	18.4944	18.5532	18.5758	18.5192	18.4542	18.4285
	1.25673	0.102165	P62908;D3YV43;A0A140LI77	62;62;62	P62908	P62908	40S ribosomal protein S3	Rps3	EIIILATRTQNVLGEKGRRIRELTAVVQKRF	2388	TQNVLGEK(1)GRR	sp|P62908|RS3_MOUSE 40S ribosomal protein S3 OS=Mus musculus OX=10090 GN=Rps3 PE=1 SV=1;tr|D3YV43|D3YV43_MOUSE 40S ribosomal protein S3 OS=Mus musculus OX=10090 GN=Rps3 PE=1 SV=1;tr|A0A140LI77|A0A140LI77_MOUSE 40S ribosomal protein S3 OS=Mus musculus OX=10	UID2377	3219	Color2 [DarkGray]	1	4		K	3	___1	+	1	1	0.000215616	120.55	82.196	80.979	-0.009468	99363000	62	1	120.55	NaN	8	3219	-5.16789	-5.14563	-5.08363	-5.17634	-5.0702	-4.94054	-5.0871	-5.11284	-4.91977	-5.07261	13.396	13.3746	13.4341	13.3349	13.4242	13.6127	13.4887	13.4063	13.5344	13.3559	18.5639	18.5203	18.5177	18.5112	18.4944	18.5532	18.5758	18.5192	18.4542	18.4285
	0.189278	0.0266531	P62908;D3YV43;A0A140LI77	108;108;108	P62908	P62908	40S ribosomal protein S3	Rps3	TRGLCAIAQAESLRYKLLGGLAVRRACYGVL	2389	YK(1)LLGGLAVR	sp|P62908|RS3_MOUSE 40S ribosomal protein S3 OS=Mus musculus OX=10090 GN=Rps3 PE=1 SV=1;tr|D3YV43|D3YV43_MOUSE 40S ribosomal protein S3 OS=Mus musculus OX=10090 GN=Rps3 PE=1 SV=1;tr|A0A140LI77|A0A140LI77_MOUSE 40S ribosomal protein S3 OS=Mus musculus OX=10	UID2378	3219	Color2 [DarkGray]	1	4		K	2	___1	+	1	1	0.000122321	150.35	25.368	96.948	0.23478	374510000	108	1	150.35	NaN	2	3219	-4.44803	-4.38319	-4.55693	-4.48325	-4.53551	-4.33637	-4.50607	-4.5765	-4.35555	-4.49915	14.1159	14.1371	13.9608	14.028	13.9589	14.2169	14.0697	13.9427	14.0986	13.9294	18.5639	18.5203	18.5177	18.5112	18.4944	18.5532	18.5758	18.5192	18.4542	18.4285
	0.585965	0.0893614	P62911	64	P62911	P62911	60S ribosomal protein L32	Rpl32	FKGQILMPNIGYGSNKKTKHMLPSGFRKFLV	2390	GQILMPNIGYGSNK(1)K	sp|P62911|RL32_MOUSE 60S ribosomal protein L32 OS=Mus musculus OX=10090 GN=Rpl32 PE=1 SV=2	UID2379	3220	Color2 [DarkGray]	1	4		K	3	___1	+	1	1	0.000787786	72.417	41.979	72.417	-0.29962	3999000	64	1	72.417	NaN	14	3220	-6.46249	-6.43109	-6.20726	-6.25254	-6.45146	-6.32964	-6.36844	-6.3551	-6.12521	-6.17964	10.2936	10.5237	10.4959	10.5257	10.339	10.3889	10.3797	10.3887	10.8306	10.7272	16.7561	16.9547	16.7032	16.7782	16.7905	16.7185	16.7481	16.7438	16.9558	16.9069
	0.222185	0.065691	P62911	76	P62911	P62911	60S ribosomal protein L32	Rpl32	GSNKKTKHMLPSGFRKFLVHNVKELEVLLMC	2391	K(1)FLVHNVK	sp|P62911|RL32_MOUSE 60S ribosomal protein L32 OS=Mus musculus OX=10090 GN=Rpl32 PE=1 SV=2	UID2380	3220	Color2 [DarkGray]	1	4		K	3	___1	+	1	1	0.0282573	96.711	67.968	94.302	0.67624	36842000	76	1	96.711	NaN	1	3220	-3.35953	-3.54633	-3.50717	-3.33619	-3.42361	-3.11284	-3.15356	-3.3156	-3.59071	-3.67166	13.3965	13.4084	13.196	13.442	13.3669	13.6057	13.5945	13.4282	13.3651	13.2352	16.7561	16.9547	16.7032	16.7782	16.7905	16.7185	16.7481	16.7438	16.9558	16.9069
	0.00671141	-0.00368404	P62918	119	P62918	P62918	60S ribosomal protein L8	Rpl8	VGTMPEGTIVCCLEEKPGDRGKLARASGNYA	2392	AQLNIGNVLPVGTMPEGTIVCCLEEK(1)PGDR	sp|P62918|RL8_MOUSE 60S ribosomal protein L8 OS=Mus musculus OX=10090 GN=Rpl8 PE=1 SV=2	UID2381	3222	Color2 [DarkGray]	1	4		K	4	___1	+	1	1	8.44e-12	77.984	70.872	77.984	0.1847	5827400	119	1	77.984	NaN	26	3222	-6.95532	-6.90956	-7.57835	-7.40822	-6.93084	-7.43412	-7.10646	-7.24758	-6.72017	-7.29236	9.64422	9.67563	9.03508	9.20438	9.64824	9.03536	9.34732	9.32662	9.88348	9.27576	16.5995	16.5852	16.6134	16.6126	16.5791	16.4695	16.4538	16.5742	16.6037	16.5681
	0.175496	0.05949	P62918	144	P62918	P62918	60S ribosomal protein L8	Rpl8	ASGNYATVISHNPETKKTRVKLPSGSKKVIS	2393	ASGNYATVISHNPETK(1)K	sp|P62918|RL8_MOUSE 60S ribosomal protein L8 OS=Mus musculus OX=10090 GN=Rpl8 PE=1 SV=2	UID2382	3222	Color2 [DarkGray]	1	4		K	4	___1	+	1	1	9.47e-09	92.264	66.674	46.621	-0.41576	18393000	144	1	92.264	NaN	16	3222	-5.94286	-5.98649	-6.47262	-6.26594	-6.25602	-6.28835	-6.3348	-6.17802	-5.90386	-5.92145	10.6567	10.5987	10.1408	10.3467	10.3231	10.1811	10.119	10.3962	10.6998	10.6467	16.5995	16.5852	16.6134	16.6126	16.5791	16.4695	16.4538	16.5742	16.6037	16.5681
	0.192534	0.0244095	P62918	60	P62918	P62918	60S ribosomal protein L8	Rpl8	VKDIIHDPGRGAPLAKVVFRDPYRFKKRTEL	2394	GAPLAK(1)VVFRDPYR	sp|P62918|RL8_MOUSE 60S ribosomal protein L8 OS=Mus musculus OX=10090 GN=Rpl8 PE=1 SV=2	UID2383	3222	Color2 [DarkGray]	1	4		K	3	___1	+	1	1	0.000305719	82.543	61.88	43.991	0.18526	40577000	60	1	82.543	NaN	6	3222	-3.5435	-3.55498	-3.62643	-3.60303	-3.5727	-3.39718	-3.65817	-3.61295	-3.61611	-3.49418	13.056	13.0302	12.987	13.0096	13.0064	13.0723	12.7956	12.9612	12.9875	13.0739	16.5995	16.5852	16.6134	16.6126	16.5791	16.4695	16.4538	16.5742	16.6037	16.5681
	0.475787	0.0749706	P62918	42	P62918	P62918	60S ribosomal protein L8	Rpl8	ARLRAVDFAERHGYIKGIVKDIIHDPGRGAP	2395	HGYIK(1)GIVK	sp|P62918|RL8_MOUSE 60S ribosomal protein L8 OS=Mus musculus OX=10090 GN=Rpl8 PE=1 SV=2	UID2384	3222	Color2 [DarkGray]	1	4		K	3	___1	+	1	1	0.0034065	90.657	62.914	90.657	0.081914	17726000	42	1	90.657	NaN	5	3222	-3.02327	-2.92207	-3.1323	-3.07194	-2.99763	-2.76389	-2.88262	-2.99974	-2.97804	-3.14805	13.5763	13.6631	13.4811	13.5407	13.5814	13.7056	13.5712	13.5745	13.6256	13.4201	16.5995	16.5852	16.6134	16.6126	16.5791	16.4695	16.4538	16.5742	16.6037	16.5681
	0.0783744	0.0266544	P62918	93	P62918	P62918	60S ribosomal protein L8	Rpl8	AAEGIHTGQFVYCGKKAQLNIGNVLPVGTMP	2397	K(1)AQLNIGNVLPVGTMPEGTIVCCLEEKPGDR	sp|P62918|RL8_MOUSE 60S ribosomal protein L8 OS=Mus musculus OX=10090 GN=Rpl8 PE=1 SV=2	UID2386	3222	Color2 [DarkGray]	1	4		K	4	___1	+	1	0.999909	0.0190617	42.039	30.298	42.039	0.186	1911300	93	NaN	NaN	42.039	1	3222	-7.24094	-7.33306	-7.57247	-7.72959	-7.23528	-7.38981	-7.34761	-7.68336	-7.3019	-7.25539	9.3586	9.25213	9.04096	8.88301	9.3438	9.07967	9.10617	8.89084	9.30176	9.31273	16.5995	16.5852	16.6134	16.6126	16.5791	16.4695	16.4538	16.5742	16.6037	16.5681
	0.136175	0.0476038	P62918	10	P62918	P62918	60S ribosomal protein L8	Rpl8	______MGRVIRGQRKGAGSVFRAHVKHRKG	2398	K(1)GAGSVFR	sp|P62918|RL8_MOUSE 60S ribosomal protein L8 OS=Mus musculus OX=10090 GN=Rpl8 PE=1 SV=2	UID2387	3222	Color2 [DarkGray]	1	4		K	3	___1	+	1	1	0.0333254	98.033	48.615	98.033	0.40571	1610900	10	NaN	NaN	98.033	1	3222	-6.77967	-6.96235	-7.10704	-6.73016	-6.81975	-6.5833	-6.64441	-6.96691	-7.20859	-6.75774	9.81987	9.62284	9.50639	9.88245	9.75933	9.88618	9.80937	9.60729	9.39507	9.81039	16.5995	16.5852	16.6134	16.6126	16.5791	16.4695	16.4538	16.5742	16.6037	16.5681
	2.75444	0.449017	P62918	234	P62918	P62918	60S ribosomal protein L8	Rpl8	IGKPSTIRRDAPAGRKVGLIAARRTGRLRGT	2399	K(1)VGLIAAR	sp|P62918|RL8_MOUSE 60S ribosomal protein L8 OS=Mus musculus OX=10090 GN=Rpl8 PE=1 SV=2	UID2388	3222	Color2 [DarkGray]	1	4		K	3	___1	+	1	1	0.021062	107.66	67.561	107.66	0.73064	1380000	234	NaN	NaN	107.66	1	3222	-8.80957	-8.84428	-9.23692	-8.7403	-8.8488	-8.40513	-8.33559	-8.44593	-8.60104	-8.4471	7.78997	7.74091	7.37651	7.8723	7.73027	8.06435	8.11819	8.12827	8.00261	8.12103	16.5995	16.5852	16.6134	16.6126	16.5791	16.4695	16.4538	16.5742	16.6037	16.5681
	0.285388	0.0611187	P62918	92	P62918	P62918	60S ribosomal protein L8	Rpl8	IAAEGIHTGQFVYCGKKAQLNIGNVLPVGTM	2400	TELFIAAEGIHTGQFVYCGK(1)K	sp|P62918|RL8_MOUSE 60S ribosomal protein L8 OS=Mus musculus OX=10090 GN=Rpl8 PE=1 SV=2	UID2389	3222	Color2 [DarkGray]	1	4		K	4	___1	+	1	1	0.00691047	42.64	24.502	42.64	-0.41755	3781100	92	1	42.64	NaN	20	3222	-5.84778	-5.76081	-5.96814	-6.03544	-5.67694	-5.66895	-5.95996	-5.74319	-5.67976	-5.93165	10.7518	10.8244	10.6453	10.5772	10.9021	10.8005	10.4938	10.831	10.9239	10.6365	16.5995	16.5852	16.6134	16.6126	16.5791	16.4695	16.4538	16.5742	16.6037	16.5681
	0.148185	0.0524105	P62918	149	P62918	P62918	60S ribosomal protein L8	Rpl8	ATVISHNPETKKTRVKLPSGSKKVISSANRA	2401	VK(1)LPSGSK	sp|P62918|RL8_MOUSE 60S ribosomal protein L8 OS=Mus musculus OX=10090 GN=Rpl8 PE=1 SV=2	UID2390	3222	Color2 [DarkGray]	1	4		K	3	___1	+	1	1	0.0378677	66.692	30.748	66.692	-0.098893	12432000	149	1	66.692	NaN	2	3222	-5.15738	-5.22386	-5.01449	-4.86955	-5.16218	-5.05212	-4.99844	-5.17328	-4.60917	-5.33239	11.4422	11.3613	11.5989	11.7431	11.4169	11.4174	11.4553	11.4009	11.9945	11.2357	16.5995	16.5852	16.6134	16.6126	16.5791	16.4695	16.4538	16.5742	16.6037	16.5681
	0.115804	0.0189514	P62960;B2RUF0;A0A0A0MQD2;Q9Z2C8;Q9JKB3	62;100;23;101;88	P62960;Q9JKB3	P62960	Nuclease-sensitive element-binding protein 1;Y-box-binding protein 2;Y-box-binding protein 3	Ybx1;Ybx2;Ybx3	DAEKKVLATKVLGTVKWFNVRNGYGFINRND;GGDKKVIATKVLGTVKWFNVRNGYGFINRND	2403	VLGTVK(1)WFNVR	sp|P62960|YBOX1_MOUSE Y-box-binding protein 1 OS=Mus musculus OX=10090 GN=Ybx1 PE=1 SV=3;tr|B2RUF0|B2RUF0_MOUSE Y box protein 2 OS=Mus musculus OX=10090 GN=Ybx2 PE=1 SV=1;tr|A0A0A0MQD2|A0A0A0MQD2_MOUSE Y-box-binding protein 2 OS=Mus musculus OX=10090 GN=Yb	UID2392	3223	Color2 [DarkGray]	1	4		K	2	___1	+	1	1	0.000164418	121.6	92.645	90.108	-0.27898	28129000	62	1	121.6	NaN	6	3223	-0.183748	0.0141001	0.0335016	-0.100505	-0.0726166	-0.0967741	-0.0757627	-0.062418	0.14133	-0.120886	13.5289	13.7802	13.5418	13.6215	13.6197	13.6699	13.5729	13.6273	13.7856	13.5554	13.7126	13.7661	13.5083	13.722	13.6923	13.7667	13.6487	13.6897	13.6443	13.6763
	0.0334733	-0.0103249	P62983	104	P62983	P62983	Ubiquitin-40S ribosomal protein S27a;Ubiquitin;40S ribosomal protein S27a	Rps27a	KKNKHKRKKVKLAVLKYYKVDENGKISRLRR	2409	LAVLK(1)YYK	sp|P62983|RS27A_MOUSE Ubiquitin-40S ribosomal protein S27a OS=Mus musculus OX=10090 GN=Rps27a PE=1 SV=2	UID2395	3225	Color2 [DarkGray]	1	4		K	3	___1	+	1	1	0.000633822	151.75	81.8	91.065	0.51987	42729000	104	1	151.75	NaN	5	3225	-2.83105	-2.95397	-2.98886	-2.90942	-3.03665	-2.75949	-2.71036	-2.9647	-3.0764	-3.26062	14.3684	14.255	14.2103	14.2784	14.1761	14.3016	14.3476	14.221	14.1979	14.0421	17.1994	17.209	17.1992	17.1879	17.2127	17.0611	17.058	17.1857	17.2743	17.3027
	0.340287	-0.054841	P62983	107	P62983	P62983	Ubiquitin-40S ribosomal protein S27a;Ubiquitin;40S ribosomal protein S27a	Rps27a	KHKRKKVKLAVLKYYKVDENGKISRLRRECP	2410	YYK(1)VDENGK	sp|P62983|RS27A_MOUSE Ubiquitin-40S ribosomal protein S27a OS=Mus musculus OX=10090 GN=Rps27a PE=1 SV=2	UID2396	3225	Color2 [DarkGray]	1	4		K	3	___1	+	1	1	0.000474069	140.75	114.15	57.598	0.0079287	47345000	107	1	140.75	NaN	3	3225	-3.41083	-3.51163	-3.53543	-3.4679	-3.53014	-3.55046	-3.43061	-3.52972	-3.42831	-3.79104	13.7886	13.6974	13.6638	13.72	13.6826	13.5106	13.6274	13.656	13.846	13.5117	17.1994	17.209	17.1992	17.1879	17.2127	17.0611	17.058	17.1857	17.2743	17.3027
	0.133163	0.0300512	P62983;P62984;E9Q9J0;P0CG50;P0CG49;A0A0A6YW67;E9Q5F6;Q5SX22	6;6;6;6;6;6;6;6	P62983;P62984	P62983	Ubiquitin-40S ribosomal protein S27a;Ubiquitin;40S ribosomal protein S27a;Ubiquitin-60S ribosomal protein L40;Ubiquitin;60S ribosomal protein L40;Polyubiquitin-C;Ubiquitin;Ubiquitin-related 1;Ubiquitin-related 2;Polyubiquitin-B;Ubiquitin	Rps27a;Uba52;Ubc;Ubb;Gm8797	__________MQIFVKTLTGKTITLEVEPSD	2411	MQIFVK(1)TLTGK	sp|P62983|RS27A_MOUSE Ubiquitin-40S ribosomal protein S27a OS=Mus musculus OX=10090 GN=Rps27a PE=1 SV=2;sp|P62984|RL40_MOUSE Ubiquitin-60S ribosomal protein L40 OS=Mus musculus OX=10090 GN=Uba52 PE=1 SV=2;tr|E9Q9J0|E9Q9J0_MOUSE 60S ribosomal protein L40 (F	UID2397	3225	Color2 [DarkGray]	1	4		K	2	___1	+	1	1	1.14e-09	173.71	102.36	63.283	-0.29852	438210000	6	1	173.71	NaN	6	3225	-1.02212	-1.0684	-1.20416	-1.06716	-1.19603	-0.891825	-0.927574	-1.16576	-1.11092	-1.31153	16.1773	16.1406	15.995	16.1207	16.0167	16.1692	16.1304	16.0199	16.1634	15.9912	17.1994	17.209	17.1992	17.1879	17.2127	17.0611	17.058	17.1857	17.2743	17.3027
	0.123528	-0.0406269	P62983;P62984;E9Q9J0;P0CG50;P0CG49;A0A0A6YW67;E9Q5F6;Q5SX22	11;11;11;11;11;11;11;11	P62983;P62984	P62983	Ubiquitin-40S ribosomal protein S27a;Ubiquitin;40S ribosomal protein S27a;Ubiquitin-60S ribosomal protein L40;Ubiquitin;60S ribosomal protein L40;Polyubiquitin-C;Ubiquitin;Ubiquitin-related 1;Ubiquitin-related 2;Polyubiquitin-B;Ubiquitin	Rps27a;Uba52;Ubc;Ubb;Gm8797	_____MQIFVKTLTGKTITLEVEPSDTIENV	2412	TLTGK(1)TITLEVEPSDTIENVK	sp|P62983|RS27A_MOUSE Ubiquitin-40S ribosomal protein S27a OS=Mus musculus OX=10090 GN=Rps27a PE=1 SV=2;sp|P62984|RL40_MOUSE Ubiquitin-60S ribosomal protein L40 OS=Mus musculus OX=10090 GN=Uba52 PE=1 SV=2;tr|E9Q9J0|E9Q9J0_MOUSE 60S ribosomal protein L40 (F	UID2398	3225	Color2 [DarkGray]	1	4		K	3	___1	+	1	1	4.66e-11	98.269	81.969	69.122	-1.415	3562200	11	1	98.269	NaN	5	3225	-6.92205	-6.57841	-6.8168	-6.7611	-6.78849	-6.94523	-7.05438	-6.80435	-6.40202	-6.864	10.2774	10.6306	10.3824	10.4268	10.4242	10.1158	10.0036	10.3813	10.8723	10.4387	17.1994	17.209	17.1992	17.1879	17.2127	17.0611	17.058	17.1857	17.2743	17.3027
	0.126229	0.0331799	P63001;Q3TLP8	153;172	P63001	P63001	Ras-related C3 botulinum toxin substrate 1	Rac1	TYPQGLAMAKEIGAVKYLECSALTQRGLKTV	2413	EIGAVK(1)YLECSALTQR	sp|P63001|RAC1_MOUSE Ras-related C3 botulinum toxin substrate 1 OS=Mus musculus OX=10090 GN=Rac1 PE=1 SV=1;tr|Q3TLP8|Q3TLP8_MOUSE Ras-related C3 botulinum toxin substrate 1 OS=Mus musculus OX=10090 GN=Rac1 PE=1 SV=1	UID2399	3227	Color2 [DarkGray]	1	4		K	3	___1	+	1	1	7.88e-08	123.02	103.81	92.977	0.36767	47596000	153	1	123.02	NaN	6	3227	-3.57658	-3.31209	-3.40059	-3.55174	-3.33345	-3.48547	-3.52328	-3.55128	-3.09921	-3.34932	12.3171	12.5325	12.4397	12.2813	12.61	12.5165	12.3376	12.301	12.7687	12.5025	15.8936	15.8446	15.8403	15.833	15.9435	16.002	15.8609	15.8523	15.8679	15.8518
	0.235536	0.0529125	P63001;Q3TLP8	133;152	P63001	P63001	Ras-related C3 botulinum toxin substrate 1	Rac1	DLRDDKDTIEKLKEKKLTPITYPQGLAMAKE	2414	K(1)LTPITYPQGLAMAK	sp|P63001|RAC1_MOUSE Ras-related C3 botulinum toxin substrate 1 OS=Mus musculus OX=10090 GN=Rac1 PE=1 SV=1;tr|Q3TLP8|Q3TLP8_MOUSE Ras-related C3 botulinum toxin substrate 1 OS=Mus musculus OX=10090 GN=Rac1 PE=1 SV=1	UID2400	3227	Color2 [DarkGray]	1	4		K	3	___1	+	1	1	7.42e-06	100.45	79.791	91.441	0.19737	31844000	133	1	100.45	NaN	1	3227	-2.03445	-2.04489	-2.05973	-1.88383	-2.0477	-2.10756	-2.05163	-2.0306	-1.62537	-1.99087	13.8592	13.7997	13.7805	13.9492	13.8958	13.8944	13.8093	13.8217	14.2425	13.8609	15.8936	15.8446	15.8403	15.833	15.9435	16.002	15.8609	15.8523	15.8679	15.8518
	0.000919045	0.000351143	P63001;Q3TLP8;Q05144;A0A2R8VHH0	123;142;123;11	P63001;Q05144	P63001	Ras-related C3 botulinum toxin substrate 1;Ras-related C3 botulinum toxin substrate 2	Rac1;Rac2	TPIILVGTKLDLRDDKDTIEKLKEKKLAPIT;TPIILVGTKLDLRDDKDTIEKLKEKKLTPIT	2415	LDLRDDK(1)DTIEK	sp|P63001|RAC1_MOUSE Ras-related C3 botulinum toxin substrate 1 OS=Mus musculus OX=10090 GN=Rac1 PE=1 SV=1;tr|Q3TLP8|Q3TLP8_MOUSE Ras-related C3 botulinum toxin substrate 1 OS=Mus musculus OX=10090 GN=Rac1 PE=1 SV=1;sp|Q05144|RAC2_MOUSE Ras-related C3 botu	UID2401	3227	Color2 [DarkGray]	1	4		K	3	___1	+	1	1	0.005517	66.498	26.837	49.423	-0.74424	40770000	123	1	66.498	NaN	7	3227	-3.30912	-3.1251	-3.28207	-3.32411	-3.36986	-3.44874	-3.28953	-3.3181	-2.82704	-3.52508	12.5845	12.7195	12.5582	12.5089	12.5736	12.5532	12.5714	12.5342	13.0409	12.3267	15.8936	15.8446	15.8403	15.833	15.9435	16.002	15.8609	15.8523	15.8679	15.8518
	0.421852	0.236814	P63017;Q504P4	531;512	P63017	P63017	Heat shock cognate 71 kDa protein	Hspa8	ERMVQEAEKYKAEDEKQRDKVSSKNSLESYA	2417	AEDEK(1)QRDK	sp|P63017|HSP7C_MOUSE Heat shock cognate 71 kDa protein OS=Mus musculus OX=10090 GN=Hspa8 PE=1 SV=1;tr|Q504P4|Q504P4_MOUSE Heat shock cognate 71 kDa protein OS=Mus musculus OX=10090 GN=Hspa8 PE=1 SV=1	UID2403	3230	Color2 [DarkGray]	1	4		K	3	___1	+	1	1	0.010186	82.171	63.859	55.567	-0.069138	56551000	531	1	82.171	NaN	5	3230	-6.45375	-6.42754	-6.39553	-6.25903	-6.45794	-6.28354	-6.27469	-6.51324	-5.18291	-6.55534	13.3105	13.2966	13.3265	13.4455	13.2497	13.4933	13.5452	13.2356	14.5027	13.1194	19.7642	19.7241	19.722	19.7045	19.7077	19.7768	19.8199	19.7489	19.6856	19.6747
	0.49694	-0.172953	P63017;Q504P4	325;306	P63017	P63017	Heat shock cognate 71 kDa protein	Hspa8	FRGTLDPVEKALRDAKLDKSQIHDIVLVGGS	2418	DAK(0.551)LDK(0.449)SQIHDIVLVGGSTR	sp|P63017|HSP7C_MOUSE Heat shock cognate 71 kDa protein OS=Mus musculus OX=10090 GN=Hspa8 PE=1 SV=1;tr|Q504P4|Q504P4_MOUSE Heat shock cognate 71 kDa protein OS=Mus musculus OX=10090 GN=Hspa8 PE=1 SV=1	UID2404	3230	Color2 [DarkGray]	1	4		K	4	___1	+	1	0.55121	8e-06	74.207	56.719	74.207	-0.16465	5248400	325	0.55121	74.207	NaN	3	3230	-9.13769	-9.32544	-9.1151	-9.1155	-9.00401	-9.43036	-9.84312	-9.2512	-9.05723	-8.9806	10.6265	10.3987	10.6069	10.589	10.7037	10.3465	9.97678	10.4977	10.6284	10.6941	19.7642	19.7241	19.722	19.7045	19.7077	19.7768	19.8199	19.7489	19.6856	19.6747
	0.0180694	-0.00504971	P63017;Q504P4	328;309	P63017	P63017	Heat shock cognate 71 kDa protein	Hspa8	TLDPVEKALRDAKLDKSQIHDIVLVGGSTRI	2419	LDK(1)SQIHDIVLVGGSTR	sp|P63017|HSP7C_MOUSE Heat shock cognate 71 kDa protein OS=Mus musculus OX=10090 GN=Hspa8 PE=1 SV=1;tr|Q504P4|Q504P4_MOUSE Heat shock cognate 71 kDa protein OS=Mus musculus OX=10090 GN=Hspa8 PE=1 SV=1	UID2405	3230	Color2 [DarkGray]	1	4		K	3	___1	+	1	1	1.29e-16	155.92	124.96	62.362	0.17194	146440000	328	1	155.92	133.86	3	3230	-6.53241	-6.32768	-6.44124	-6.55968	-6.53013	-6.5792	-6.69236	-6.5867	-6.26993	-6.28819	13.2318	13.3964	13.2808	13.1448	13.1775	13.1976	13.1275	13.1622	13.4157	13.3865	19.7642	19.7241	19.722	19.7045	19.7077	19.7768	19.8199	19.7489	19.6856	19.6747
	0.223412	0.0832457	P63017;Q504P4	257;238	P63017	P63017	Heat shock cognate 71 kDa protein	Hspa8	IAEFKRKHKKDISENKRAVRRLRTACERAKR	2420	DISENK(1)R	sp|P63017|HSP7C_MOUSE Heat shock cognate 71 kDa protein OS=Mus musculus OX=10090 GN=Hspa8 PE=1 SV=1;tr|Q504P4|Q504P4_MOUSE Heat shock cognate 71 kDa protein OS=Mus musculus OX=10090 GN=Hspa8 PE=1 SV=1	UID2406	3230	Color2 [DarkGray]	1	4		K	2	___1	+	1	1	0.0344177	130.27	48.724	117.39	0.00098017	301230000	257	1	130.27	NaN	6	3230	-6.25017	-6.25168	-6.28548	-6.2241	-6.27365	-6.32962	-6.34393	-6.35461	-5.5719	-6.26877	13.5141	13.4724	13.4365	13.4804	13.434	13.4472	13.476	13.3942	14.1137	13.406	19.7642	19.7241	19.722	19.7045	19.7077	19.7768	19.8199	19.7489	19.6856	19.6747
	0.537406	-0.152629	P63017;Q504P4	458;439	P63017	P63017	Heat shock cognate 71 kDa protein	Hspa8	YEGERAMTKDNNLLGKFELTGIPPAPRGVPQ	2421	DNNLLGK(1)FELTGIPPAPR	sp|P63017|HSP7C_MOUSE Heat shock cognate 71 kDa protein OS=Mus musculus OX=10090 GN=Hspa8 PE=1 SV=1;tr|Q504P4|Q504P4_MOUSE Heat shock cognate 71 kDa protein OS=Mus musculus OX=10090 GN=Hspa8 PE=1 SV=1	UID2407	3230	Color2 [DarkGray]	1	4		K	3	___1	+	1	1	0.000167869	70.335	43.9	51.348	-0.36475	2972900	458	1	70.335	NaN	7	3230	-9.51046	-9.08257	-9.3741	-9.12165	-9.43252	-9.52102	-9.77273	-9.53752	-9.21371	-9.23947	10.2538	10.6415	10.3479	10.5829	10.2752	10.2558	10.0472	10.2113	10.4719	10.4353	19.7642	19.7241	19.722	19.7045	19.7077	19.7768	19.8199	19.7489	19.6856	19.6747
	1.48902	-0.10114	P63017;Q504P4	319;300	P63017	P63017	Heat shock cognate 71 kDa protein	Hspa8	ELNADLFRGTLDPVEKALRDAKLDKSQIHDI	2422	GTLDPVEK(1)ALR	sp|P63017|HSP7C_MOUSE Heat shock cognate 71 kDa protein OS=Mus musculus OX=10090 GN=Hspa8 PE=1 SV=1;tr|Q504P4|Q504P4_MOUSE Heat shock cognate 71 kDa protein OS=Mus musculus OX=10090 GN=Hspa8 PE=1 SV=1	UID2408	3230	Color2 [DarkGray]	1	4		K	3	___1	+	1	1	0.000523435	141.95	104.76	87.363	0.22823	90239000	319	1	141.95	NaN	8	3230	-5.83162	-5.78282	-5.87626	-5.90106	-5.8622	-5.93064	-6.03611	-5.98441	-5.83637	-5.97214	13.9326	13.9413	13.8457	13.8034	13.8455	13.8462	13.7838	13.7644	13.8493	13.7026	19.7642	19.7241	19.722	19.7045	19.7077	19.7768	19.8199	19.7489	19.6856	19.6747
	0.019346	-0.00729008	P63017;Q504P4	187;168	P63017	P63017	Heat shock cognate 71 kDa protein	Hspa8	IINEPTAAAIAYGLDKKVGAERNVLIFDLGG	2423	IINEPTAAAIAYGLDK(1)K	sp|P63017|HSP7C_MOUSE Heat shock cognate 71 kDa protein OS=Mus musculus OX=10090 GN=Hspa8 PE=1 SV=1;tr|Q504P4|Q504P4_MOUSE Heat shock cognate 71 kDa protein OS=Mus musculus OX=10090 GN=Hspa8 PE=1 SV=1	UID2409	3230	Color2 [DarkGray]	1	4		K	4	___1	+	1	1	4.84e-12	131.45	110.78	82.349	-0.041631	268690000	187	1	131.45	NaN	16	3230	-4.52503	-4.36782	-4.47235	-4.44903	-4.41435	-4.52024	-4.75187	-4.57747	-3.99463	-4.42081	15.2392	15.3563	15.2497	15.2555	15.2933	15.2566	15.068	15.1714	15.691	15.2539	19.7642	19.7241	19.722	19.7045	19.7077	19.7768	19.8199	19.7489	19.6856	19.6747
	0.491624	-0.192494	P63017;Q504P4	188;169	P63017	P63017	Heat shock cognate 71 kDa protein	Hspa8	INEPTAAAIAYGLDKKVGAERNVLIFDLGGG	2424	IINEPTAAAIAYGLDK(0.356)K(0.644)VGAER	sp|P63017|HSP7C_MOUSE Heat shock cognate 71 kDa protein OS=Mus musculus OX=10090 GN=Hspa8 PE=1 SV=1;tr|Q504P4|Q504P4_MOUSE Heat shock cognate 71 kDa protein OS=Mus musculus OX=10090 GN=Hspa8 PE=1 SV=1	UID2410	3230	Color2 [DarkGray]	1	4		K	4	___1	+	1	0.644042	3.89e-06	62.611	40.808	62.611	-0.57119	7417600	188	0.644042	62.611	NaN	17	3230	-9.38902	-9.40261	-9.35382	-9.18023	-9.11967	-9.5459	-10.0186	-9.6085	-9.00604	-9.22882	10.3752	10.3215	10.3682	10.5243	10.588	10.2309	9.80133	10.1404	10.6796	10.4459	19.7642	19.7241	19.722	19.7045	19.7077	19.7768	19.8199	19.7489	19.6856	19.6747
	0.777143	0.101561	P63017;Q504P4	128;128	P63017	P63017	Heat shock cognate 71 kDa protein	Hspa8	SFYPEEVSSMVLTKMKEIAEAYLGKTVTNAV	2425	MK(1)EIAEAYLGK	sp|P63017|HSP7C_MOUSE Heat shock cognate 71 kDa protein OS=Mus musculus OX=10090 GN=Hspa8 PE=1 SV=1;tr|Q504P4|Q504P4_MOUSE Heat shock cognate 71 kDa protein OS=Mus musculus OX=10090 GN=Hspa8 PE=1 SV=1	UID2411	3230	Color2 [DarkGray]	1	4		K	3	___1	+	1	1	0.0100601	86.313	65.36	86.313	0.040348	3555300	128	NaN	NaN	86.313	2	3230	-8.28443	-8.16274	-8.37652	-8.29144	-8.44367	-8.36455	-8.20011	-8.08183	-8.15854	-8.24597	11.4798	11.5614	11.3455	11.4131	11.264	11.4123	11.6198	11.667	11.5271	11.4288	19.7642	19.7241	19.722	19.7045	19.7077	19.7768	19.8199	19.7489	19.6856	19.6747
	0.418488	-0.100784	P63017;Q504P4	246;227	P63017	P63017	Heat shock cognate 71 kDa protein	Hspa8	EDFDNRMVNHFIAEFKRKHKKDISENKRAVR	2426	MVNHFIAEFK(1)RK	sp|P63017|HSP7C_MOUSE Heat shock cognate 71 kDa protein OS=Mus musculus OX=10090 GN=Hspa8 PE=1 SV=1;tr|Q504P4|Q504P4_MOUSE Heat shock cognate 71 kDa protein OS=Mus musculus OX=10090 GN=Hspa8 PE=1 SV=1	UID2412	3230	Color2 [DarkGray]	1	4		K	4	___1	+	1	1	0.00699284	78.116	59.979	40.577	0.075593	111370000	246	1	78.116	NaN	10	3230	-6.54209	-6.48405	-6.51494	-6.49855	-6.68412	-6.75283	-6.83754	-6.83204	-6.33335	-6.47193	13.2221	13.2401	13.2071	13.206	13.0235	13.024	12.9824	12.9168	13.3523	13.2028	19.7642	19.7241	19.722	19.7045	19.7077	19.7768	19.8199	19.7489	19.6856	19.6747
	0.112573	0.0464235	P63017;Q504P4	524;505	P63017	P63017	Heat shock cognate 71 kDa protein	Hspa8	RLSKEDIERMVQEAEKYKAEDEKQRDKVSSK	2427	MVQEAEK(0.982)YK(0.018)AEDEKQR	sp|P63017|HSP7C_MOUSE Heat shock cognate 71 kDa protein OS=Mus musculus OX=10090 GN=Hspa8 PE=1 SV=1;tr|Q504P4|Q504P4_MOUSE Heat shock cognate 71 kDa protein OS=Mus musculus OX=10090 GN=Hspa8 PE=1 SV=1	UID2413	3230	Color2 [DarkGray]	1	4		K	4	___1	+	1	0.982314	5.68e-06	86.378	49.74	86.378	-0.017317	32328000	524	0.982314	86.378	NaN	7	3230	-6.86743	-6.64924	-6.95907	-6.86673	-6.82256	-6.86069	-7.11661	-6.89431	-6.23987	-6.82142	12.8968	13.0749	12.7629	12.8378	12.8851	12.9162	12.7033	12.8545	13.4458	12.8533	19.7642	19.7241	19.722	19.7045	19.7077	19.7768	19.8199	19.7489	19.6856	19.6747
	0.3412	0.212402	P63017;Q504P4	526;507	P63017	P63017	Heat shock cognate 71 kDa protein	Hspa8	SKEDIERMVQEAEKYKAEDEKQRDKVSSKNS	2428	YK(1)AEDEKQR	sp|P63017|HSP7C_MOUSE Heat shock cognate 71 kDa protein OS=Mus musculus OX=10090 GN=Hspa8 PE=1 SV=1;tr|Q504P4|Q504P4_MOUSE Heat shock cognate 71 kDa protein OS=Mus musculus OX=10090 GN=Hspa8 PE=1 SV=1	UID2414	3230	Color2 [DarkGray]	1	4		K	3	___1	+	1	1	0.00050046	129.89	105.9	129.89	0.61729	70236000	526	1	129.89	NaN	2	3230	-5.34016	-5.2616	-5.32539	-4.79141	-5.28381	-5.12155	-5.27622	-5.27039	-3.99271	-5.27949	14.4241	14.4625	14.3966	14.9131	14.4239	14.6553	14.5437	14.4785	15.6929	14.3952	19.7642	19.7241	19.722	19.7045	19.7077	19.7768	19.8199	19.7489	19.6856	19.6747
	0.131908	-0.0385841	P63017;Q504P4;D3Z5E2	71;71;71	P63017	P63017	Heat shock cognate 71 kDa protein	Hspa8	KNQVAMNPTNTVFDAKRLIGRRFDDAVVQSD	2429	NQVAMNPTNTVFDAK(1)R	sp|P63017|HSP7C_MOUSE Heat shock cognate 71 kDa protein OS=Mus musculus OX=10090 GN=Hspa8 PE=1 SV=1;tr|Q504P4|Q504P4_MOUSE Heat shock cognate 71 kDa protein OS=Mus musculus OX=10090 GN=Hspa8 PE=1 SV=1;tr|D3Z5E2|D3Z5E2_MOUSE Heat shock cognate 71 kDa protei	UID2415	3230	Color2 [DarkGray]	1	4		K	3	___1	+	1	1	1.13e-22	194.24	161.15	107.98	-0.28522	203360000	71	1	194.24	NaN	15	3230	-5.8328	-5.78118	-5.88181	-5.753	-5.8375	-5.90802	-6.18955	-5.87923	-5.51037	-5.79203	13.9314	13.9429	13.8402	13.9515	13.8702	13.8688	13.6303	13.8696	14.1753	13.8827	19.7642	19.7241	19.722	19.7045	19.7077	19.7768	19.8199	19.7489	19.6856	19.6747
	0.037423	-0.0117874	P63017;Q504P4;D3Z5E2	88;88;88	P63017	P63017	Heat shock cognate 71 kDa protein	Hspa8	LIGRRFDDAVVQSDMKHWPFMVVNDAGRPKV	2430	RFDDAVVQSDMK(1)HWPFMVVNDAGRPK	sp|P63017|HSP7C_MOUSE Heat shock cognate 71 kDa protein OS=Mus musculus OX=10090 GN=Hspa8 PE=1 SV=1;tr|Q504P4|Q504P4_MOUSE Heat shock cognate 71 kDa protein OS=Mus musculus OX=10090 GN=Hspa8 PE=1 SV=1;tr|D3Z5E2|D3Z5E2_MOUSE Heat shock cognate 71 kDa protei	UID2416	3230	Color2 [DarkGray]	1	4		K	5	___1	+	1	1	0.000155763	49.287	35.271	49.287	-0.35366	3772700	88	1	49.287	NaN	12	3230	-9.78533	-9.2922	-9.5078	-9.42235	-9.47517	-9.54516	-9.72242	-9.56442	-9.27081	-9.43899	9.97889	10.4319	10.2142	10.2822	10.2325	10.2317	10.0975	10.1844	10.4148	10.2357	19.7642	19.7241	19.722	19.7045	19.7077	19.7768	19.8199	19.7489	19.6856	19.6747
	0.421025	-0.0481447	P63017;Q504P4	126;126	P63017	P63017	Heat shock cognate 71 kDa protein	Hspa8	TKSFYPEEVSSMVLTKMKEIAEAYLGKTVTN	2431	SFYPEEVSSMVLTK(1)MK	sp|P63017|HSP7C_MOUSE Heat shock cognate 71 kDa protein OS=Mus musculus OX=10090 GN=Hspa8 PE=1 SV=1;tr|Q504P4|Q504P4_MOUSE Heat shock cognate 71 kDa protein OS=Mus musculus OX=10090 GN=Hspa8 PE=1 SV=1	UID2417	3230	Color2 [DarkGray]	1	4		K	3	___1	+	1	1	1.39e-07	112.72	86.288	71.344	-0.078692	27921000	126	1	112.72	NaN	14	3230	-6.71267	-6.69075	-6.84	-6.75718	-6.82237	-6.81972	-6.87389	-6.87988	-6.648	-6.84221	13.0516	13.0334	12.882	12.9473	12.8853	12.9571	12.946	12.869	13.0376	12.8325	19.7642	19.7241	19.722	19.7045	19.7077	19.7768	19.8199	19.7489	19.6856	19.6747
	0.146615	-0.0657095	P63017;Q504P4;D3Z5E2	108;108;108	P63017	P63017	Heat shock cognate 71 kDa protein	Hspa8	MVVNDAGRPKVQVEYKGETKSFYPEEVSSMV	2432	VQVEYK(1)GETK	sp|P63017|HSP7C_MOUSE Heat shock cognate 71 kDa protein OS=Mus musculus OX=10090 GN=Hspa8 PE=1 SV=1;tr|Q504P4|Q504P4_MOUSE Heat shock cognate 71 kDa protein OS=Mus musculus OX=10090 GN=Hspa8 PE=1 SV=1;tr|D3Z5E2|D3Z5E2_MOUSE Heat shock cognate 71 kDa protei	UID2418	3230	Color2 [DarkGray]	1	4		K	3	___1	+	1	1	0.000218536	143.79	108.28	65.5	-0.25611	58738000	108	1	143.79	NaN	6	3230	-6.0624	-5.93513	-6.03482	-5.97233	-6.08763	-6.1923	-6.43288	-6.24261	-5.4354	-6.11768	13.7018	13.789	13.6872	13.7322	13.62	13.5845	13.387	13.5062	14.2503	13.557	19.7642	19.7241	19.722	19.7045	19.7077	19.7768	19.8199	19.7489	19.6856	19.6747
	0.423656	0.0858891	P63028	19	P63028	P63028	Translationally-controlled tumor protein	Tpt1	YRDLISHDELFSDIYKIREIADGLCLEVEGK	2433	DLISHDELFSDIYK(1)IR	sp|P63028|TCTP_MOUSE Translationally-controlled tumor protein OS=Mus musculus OX=10090 GN=Tpt1 PE=1 SV=1	UID2419	3232	Color2 [DarkGray]	1	4		K	4	___1	+	1	1	1.82e-09	136.81	97.305	46.89	-0.14773	58745000	19	1	136.81	NaN	14	3232	-3.405	-3.29778	-3.53295	-3.43141	-3.38338	-3.45005	-3.36905	-3.53986	-3.11116	-3.15096	12.6147	12.7663	12.5166	12.6154	12.6382	12.5904	12.609	12.541	12.81	12.671	16.0197	16.064	16.0496	16.0468	16.0216	16.0404	15.978	16.0808	15.9211	15.822
	1.08599	0.255617	P63028;D3YU75	102;68	P63028	P63028	Translationally-controlled tumor protein	Tpt1	AYKKYIKDYMKSLKGKLEEQKPERVKPFMTG	2434	GK(0.999)LEEQK(0.001)PER	sp|P63028|TCTP_MOUSE Translationally-controlled tumor protein OS=Mus musculus OX=10090 GN=Tpt1 PE=1 SV=1;tr|D3YU75|D3YU75_MOUSE Translationally-controlled tumor protein OS=Mus musculus OX=10090 GN=Tpt1 PE=1 SV=1	UID2420	3232	Color2 [DarkGray]	1	4		K	3	___1	+	1	0.999259	0.0251834	62.528	41.671	62.528	-0.14751	20775000	102	0.999259	62.528	NaN	2	3232	-1.95957	-2.14481	-1.9125	-1.99071	-2.0567	-1.87179	-1.87267	-2.0039	-1.29861	-1.73924	14.0602	13.9192	14.1371	14.0561	13.9649	14.1686	14.1053	14.0769	14.6225	14.0827	16.0197	16.064	16.0496	16.0468	16.0216	16.0404	15.978	16.0808	15.9211	15.822
	0.253361	-0.0537001	P63028;D3YU75	90;56	P63028	P63028	Translationally-controlled tumor protein	Tpt1	NHHLQETSFTKEAYKKYIKDYMKSLKGKLEE	2435	K(1)YIKDYMK	sp|P63028|TCTP_MOUSE Translationally-controlled tumor protein OS=Mus musculus OX=10090 GN=Tpt1 PE=1 SV=1;tr|D3YU75|D3YU75_MOUSE Translationally-controlled tumor protein OS=Mus musculus OX=10090 GN=Tpt1 PE=1 SV=1	UID2421	3232	Color2 [DarkGray]	1	4		K	3	___1	+	1	0.999974	0.0141887	93.111	57.887	93.111	0.075731	7681300	90	0.999974	93.111	NaN	1	3232	-2.20349	-2.20521	-2.29151	-2.17838	-2.24793	-2.3002	-2.53684	-2.3703	-2.05806	-2.12963	13.8162	13.8588	13.7581	13.8684	13.7736	13.7402	13.4412	13.7105	13.8631	13.6923	16.0197	16.064	16.0496	16.0468	16.0216	16.0404	15.978	16.0808	15.9211	15.822
	0.809563	0.115631	P63028;D3YU75	97;63	P63028	P63028	Translationally-controlled tumor protein	Tpt1	SFTKEAYKKYIKDYMKSLKGKLEEQKPERVK	2436	YIKDYMK(1)SLK	sp|P63028|TCTP_MOUSE Translationally-controlled tumor protein OS=Mus musculus OX=10090 GN=Tpt1 PE=1 SV=1;tr|D3YU75|D3YU75_MOUSE Translationally-controlled tumor protein OS=Mus musculus OX=10090 GN=Tpt1 PE=1 SV=1	UID2422	3232	Color2 [DarkGray]	1	4		K	3	___1	+	1	0.999978	0.00752914	80.763	50.705	72.652	0.14991	16914000	97	0.999978	80.763	NaN	7	3232	-2.84756	-2.96223	-3.01679	-2.78146	-2.90271	-2.87331	-2.90907	-2.87263	-2.62194	-2.65565	13.1722	13.1018	13.0328	13.2653	13.1188	13.1671	13.0689	13.2082	13.2992	13.1663	16.0197	16.064	16.0496	16.0468	16.0216	16.0404	15.978	16.0808	15.9211	15.822
	0.384689	-0.126178	P63037;B1AXY1;B1AXY0	130;130;130	P63037	P63037	DnaJ homolog subfamily A member 1	Dnaja1	LEDLYNGATRKLALQKNVICDKCEGRGGKKG	2437	LALQK(0.999)NVICDK(0.001)CEGR	sp|P63037|DNJA1_MOUSE DnaJ homolog subfamily A member 1 OS=Mus musculus OX=10090 GN=Dnaja1 PE=1 SV=1;tr|B1AXY1|B1AXY1_MOUSE DnaJ homolog subfamily A member 1 (Fragment) OS=Mus musculus OX=10090 GN=Dnaja1 PE=1 SV=1;tr|B1AXY0|B1AXY0_MOUSE DnaJ homolog subfam	UID2423	3233	Color2 [DarkGray]	1	4		K	3	___1	+	1	0.99938	0.00107837	63.037	51.775	63.037	-0.42911	2346600	130	0.99938	63.037	NaN	5	3233	-4.92548	-4.67542	-5.22159	-4.60593	-4.92612	-4.90068	-5.23247	-5.22326	-4.76005	-4.86898	11.5054	11.6522	11.2585	11.7215	11.4096	11.4855	11.1998	11.1541	11.5323	11.4781	16.4308	16.3277	16.4801	16.3275	16.3357	16.3862	16.4323	16.3774	16.2923	16.3471
	0.861413	0.0986645	P63037	317	P63037	P63037	DnaJ homolog subfamily A member 1	Dnaja1	CVLNEGMPIYRRPYEKGRLIIEFKVNFPENG	2439	RPYEK(1)GR	sp|P63037|DNJA1_MOUSE DnaJ homolog subfamily A member 1 OS=Mus musculus OX=10090 GN=Dnaja1 PE=1 SV=1	UID2425	3233	Color2 [DarkGray]	1	4		K	3	___1	+	1	1	0.0185104	110.12	58.78	110.12	-0.19066	19843000	317	1	110.12	NaN	5	3233	-4.58018	-4.4025	-4.70474	-4.53971	-4.57917	-4.38329	-4.52626	-4.47972	-4.37831	-4.5454	11.8507	11.9252	11.7754	11.7877	11.7566	12.0029	11.906	11.8976	11.914	11.8017	16.4308	16.3277	16.4801	16.3275	16.3357	16.3862	16.4323	16.3774	16.2923	16.3471
	0.12428	0.0287188	P63037	296	P63037	P63037	DnaJ homolog subfamily A member 1	Dnaja1	DNRTIVITSHPGQIVKHGDIKCVLNEGMPIY	2440	TIVITSHPGQIVK(1)HGDIK	sp|P63037|DNJA1_MOUSE DnaJ homolog subfamily A member 1 OS=Mus musculus OX=10090 GN=Dnaja1 PE=1 SV=1	UID2426	3233	Color2 [DarkGray]	1	4		K	4	___1	+	1	1	2.11e-09	89.261	71.755	89.261	0.27259	2664100	296	1	89.261	NaN	13	3233	-5.24703	-5.49559	-5.55627	-5.27857	-5.2894	-5.51654	-5.45968	-5.23226	-5.22534	-5.28945	11.1838	10.8321	10.9238	11.0489	11.0463	10.8697	10.9726	11.1451	11.067	11.0577	16.4308	16.3277	16.4801	16.3275	16.3357	16.3862	16.4323	16.3774	16.2923	16.3471
	0.0574386	-0.0102356	P63038	473	P63038	P63038	60 kDa heat shock protein, mitochondrial	Hspd1	NEDQKIGIEIIKRALKIPAMTIAKNAGVEGS	2441	ALK(1)IPAMTIAK	sp|P63038|CH60_MOUSE 60 kDa heat shock protein, mitochondrial OS=Mus musculus OX=10090 GN=Hspd1 PE=1 SV=1	UID2427	3234	Color2 [DarkGray]	1	4		K	3	___1	+	1	1	0.000191546	130.94	64.683	79.659	0.033537	59649000	473	1	130.94	NaN	3	3234	-4.44982	-4.44206	-4.51406	-4.53206	-4.3893	-4.29807	-4.6363	-4.54408	-4.40448	-4.49553	14.1132	14.0908	14.036	13.9849	14.0808	14.3193	14.0545	14.02	14.1532	14.0252	18.5631	18.5329	18.55	18.5169	18.4701	18.6173	18.6908	18.5641	18.5577	18.5208
	0.272284	-0.0484068	P63038	249	P63038	P63038	60 kDa heat shock protein, mitochondrial	Hspd1	GQKCEFQDAYVLLSEKKISSVQSIVPALEIA	2442	CEFQDAYVLLSEK(1)K	sp|P63038|CH60_MOUSE 60 kDa heat shock protein, mitochondrial OS=Mus musculus OX=10090 GN=Hspd1 PE=1 SV=1	UID2428	3234	Color2 [DarkGray]	1	4		K	3	___1	+	1	1	1.83e-05	127.71	93.41	82.651	-0.59332	32727000	249	1	127.71	NaN	13	3234	-4.82139	-4.80801	-4.91744	-4.74969	-4.74412	-4.90154	-4.99117	-4.90492	-4.59596	-4.88911	13.7417	13.7249	13.6326	13.7672	13.726	13.7158	13.6996	13.6592	13.9617	13.6316	18.5631	18.5329	18.55	18.5169	18.4701	18.6173	18.6908	18.5641	18.5577	18.5208
	0.064285	-0.0216869	P63038	250	P63038	P63038	60 kDa heat shock protein, mitochondrial	Hspd1	QKCEFQDAYVLLSEKKISSVQSIVPALEIAN	2443	K(1)ISSVQSIVPALEIANAHR	sp|P63038|CH60_MOUSE 60 kDa heat shock protein, mitochondrial OS=Mus musculus OX=10090 GN=Hspd1 PE=1 SV=1	UID2429	3234	Color2 [DarkGray]	1	4		K	4	___1	+	1	1	2.35e-09	90.581	72.665	46.461	-1.0474	13097000	250	1	90.581	46.461	1	3234	-7.8646	-7.73343	-7.72321	-7.65401	-7.56938	-7.8923	-8.02112	-7.78831	-7.50966	-7.4417	10.6985	10.7995	10.8268	10.8629	10.9007	10.725	10.6697	10.7758	11.048	11.0791	18.5631	18.5329	18.55	18.5169	18.4701	18.6173	18.6908	18.5641	18.5577	18.5208
	0.416345	-0.128881	P63038;D3Z2F2;D3Z7J9	82;82;82	P63038	P63038	60 kDa heat shock protein, mitochondrial	Hspd1	SWGSPKVTKDGVTVAKSIDLKDKYKNIGAKL	2445	DGVTVAK(1)SIDLKDKYK	sp|P63038|CH60_MOUSE 60 kDa heat shock protein, mitochondrial OS=Mus musculus OX=10090 GN=Hspd1 PE=1 SV=1;tr|D3Z2F2|D3Z2F2_MOUSE 60 kDa heat shock protein, mitochondrial (Fragment) OS=Mus musculus OX=10090 GN=Hspd1 PE=1 SV=1;tr|D3Z7J9|D3Z7J9_MOUSE 60 kDa h	UID2431	3234	Color2 [DarkGray]	1	4		K	4	___1	+	1	0.99992	5.65e-06	86.39	67.066	86.39	-0.096807	4126600	82	0.99992	86.39	NaN	7	3234	-6.81277	-6.96941	-7.01946	-7.00227	-6.74336	-6.96965	-7.52232	-7.04738	-6.83891	-6.81342	11.7503	11.5635	11.5305	11.5147	11.7267	11.6477	11.1685	11.5167	11.7188	11.7073	18.5631	18.5329	18.55	18.5169	18.4701	18.6173	18.6908	18.5641	18.5577	18.5208
	0.0274815	0.0189068	P63038;D3Z2F2;D3Z7J9	87;87;87	P63038	P63038	60 kDa heat shock protein, mitochondrial	Hspd1	KVTKDGVTVAKSIDLKDKYKNIGAKLVQDVA	2446	SIDLK(0.971)DK(0.029)YK	sp|P63038|CH60_MOUSE 60 kDa heat shock protein, mitochondrial OS=Mus musculus OX=10090 GN=Hspd1 PE=1 SV=1;tr|D3Z2F2|D3Z2F2_MOUSE 60 kDa heat shock protein, mitochondrial (Fragment) OS=Mus musculus OX=10090 GN=Hspd1 PE=1 SV=1;tr|D3Z7J9|D3Z7J9_MOUSE 60 kDa h	UID2432	3234	Color2 [DarkGray]	1	4		K	3	___1	+	1	0.971443	0.00272006	97.734	63.022	97.734	0.18737	18226000	87	0.971443	97.734	NaN	5	3234	-4.27012	-4.2057	-4.30146	-4.14829	-4.14463	-4.36936	-4.66622	-4.38295	-3.28864	-4.26849	14.2929	14.3272	14.2486	14.3686	14.3255	14.248	14.0246	14.1812	15.269	14.2523	18.5631	18.5329	18.55	18.5169	18.4701	18.6173	18.6908	18.5641	18.5577	18.5208
	0.0753428	0.0321995	P63038;D3Z2F2;D3Z7J9	89;89;89	P63038	P63038	60 kDa heat shock protein, mitochondrial	Hspd1	TKDGVTVAKSIDLKDKYKNIGAKLVQDVANN	2447	SIDLK(0.001)DK(0.999)YK	sp|P63038|CH60_MOUSE 60 kDa heat shock protein, mitochondrial OS=Mus musculus OX=10090 GN=Hspd1 PE=1 SV=1;tr|D3Z2F2|D3Z2F2_MOUSE 60 kDa heat shock protein, mitochondrial (Fragment) OS=Mus musculus OX=10090 GN=Hspd1 PE=1 SV=1;tr|D3Z7J9|D3Z7J9_MOUSE 60 kDa h	UID2433	3234	Color2 [DarkGray]	1	4		K	3	___1	+	1	0.999314	0.0274479	68.016	46.271	68.016	-0.040777	36490000	89	0.999314	68.016	NaN	7	3234	-5.37818	-5.26513	-5.42039	-5.31725	-5.35054	-5.41858	-5.6054	-5.46617	-4.72535	-5.355	13.1849	13.2678	13.1296	13.1997	13.1196	13.1988	13.0854	13.0979	13.8323	13.1658	18.5631	18.5329	18.55	18.5169	18.4701	18.6173	18.6908	18.5641	18.5577	18.5208
	0.188232	-0.0543322	P63038;D3Z2F2;D3Z7J9	31;31;31	P63038	P63038	60 kDa heat shock protein, mitochondrial	Hspd1	RALAPHLTRAYAKDVKFGADARALMLQGVDL	2448	DVK(1)FGADAR	sp|P63038|CH60_MOUSE 60 kDa heat shock protein, mitochondrial OS=Mus musculus OX=10090 GN=Hspd1 PE=1 SV=1;tr|D3Z2F2|D3Z2F2_MOUSE 60 kDa heat shock protein, mitochondrial (Fragment) OS=Mus musculus OX=10090 GN=Hspd1 PE=1 SV=1;tr|D3Z7J9|D3Z7J9_MOUSE 60 kDa h	UID2434	3234	Color2 [DarkGray]	1	4		K	2	___1	+	1	1	0.00260977	103.26	69.459	103.26	1.2796	6726700	31	1	103.26	NaN	3	3234	-7.74616	-7.46058	-7.61335	-7.57236	-7.22986	-7.49884	-7.79481	-7.47056	-7.41061	-7.71916	10.8169	11.0723	10.9367	10.9446	11.2402	11.1185	10.896	11.0935	11.1471	10.8016	18.5631	18.5329	18.55	18.5169	18.4701	18.6173	18.6908	18.5641	18.5577	18.5208
	0.0335584	-0.00645084	P63038;D3Z2F2;D3Z7J9	130;130;130	P63038	P63038	60 kDa heat shock protein, mitochondrial	Hspd1	TATVLARSIAKEGFEKISKGANPVEIRRGVM	2449	EGFEK(1)ISK	sp|P63038|CH60_MOUSE 60 kDa heat shock protein, mitochondrial OS=Mus musculus OX=10090 GN=Hspd1 PE=1 SV=1;tr|D3Z2F2|D3Z2F2_MOUSE 60 kDa heat shock protein, mitochondrial (Fragment) OS=Mus musculus OX=10090 GN=Hspd1 PE=1 SV=1;tr|D3Z7J9|D3Z7J9_MOUSE 60 kDa h	UID2435	3234	Color2 [DarkGray]	1	4		K	3	___1	+	1	1	0.0130027	90.906	48.797	57.598	-0.080122	32425000	130	1	90.906	NaN	5	3234	-5.56423	-5.52178	-5.70474	-5.54153	-5.48005	-5.41954	-5.67497	-5.7149	-5.50264	-5.53254	12.9988	13.0111	12.8453	12.9754	12.9901	13.1978	13.0158	12.8492	13.055	12.9882	18.5631	18.5329	18.55	18.5169	18.4701	18.6173	18.6908	18.5641	18.5577	18.5208
	0.722649	-0.14867	P63038	364	P63038	P63038	60 kDa heat shock protein, mitochondrial	Hspd1	IVTKDDAMLLKGKGDKAHIEKRIQEITEQLD	2450	GK(0.064)GDK(0.936)AHIEK	sp|P63038|CH60_MOUSE 60 kDa heat shock protein, mitochondrial OS=Mus musculus OX=10090 GN=Hspd1 PE=1 SV=1	UID2436	3234	Color2 [DarkGray]	1	4		K	4	___1	+	1	0.936425	0.0123569	67.776	40.678	67.776	0.067418	11862000	364	0.936425	67.776	NaN	5	3234	-6.62247	-6.94103	-6.83475	-6.822	-6.93902	-6.98623	-7.22949	-6.92221	-7.05958	-6.70511	11.9406	11.5919	11.7153	11.6949	11.5311	11.6311	11.4613	11.6419	11.4981	11.8156	18.5631	18.5329	18.55	18.5169	18.4701	18.6173	18.6908	18.5641	18.5577	18.5208
	0.0587411	-0.0139194	P63038	369	P63038	P63038	60 kDa heat shock protein, mitochondrial	Hspd1	DAMLLKGKGDKAHIEKRIQEITEQLDITTSE	2451	GDKAHIEK(1)R	sp|P63038|CH60_MOUSE 60 kDa heat shock protein, mitochondrial OS=Mus musculus OX=10090 GN=Hspd1 PE=1 SV=1	UID2437	3234	Color2 [DarkGray]	1	4		K	4	___1	+	1	0.999996	0.0179786	67.726	35.791	67.726	-0.88619	1809600	369	0.999996	67.726	NaN	8	3234	-7.41071	-7.09498	-7.29052	-7.43742	-7.39603	-7.39401	-7.46812	-7.42832	-7.21737	-7.19143	11.1524	11.4379	11.2595	11.0795	11.0741	11.2233	11.2227	11.1358	11.3403	11.3293	18.5631	18.5329	18.55	18.5169	18.4701	18.6173	18.6908	18.5641	18.5577	18.5208
	0.550013	-0.0761263	P63038	202	P63038	P63038	60 kDa heat shock protein, mitochondrial	Hspd1	SDAMKKVGRKGVITVKDGKTLNDELEIIEGM	2452	GVITVK(1)DGK	sp|P63038|CH60_MOUSE 60 kDa heat shock protein, mitochondrial OS=Mus musculus OX=10090 GN=Hspd1 PE=1 SV=1	UID2438	3234	Color2 [DarkGray]	1	4		K	2	___1	+	1	1	0.000244906	133.57	84.156	83.005	0.098242	15682000	202	1	133.57	NaN	6	3234	-5.57975	-5.4951	-5.56111	-5.6257	-5.54031	-5.53573	-5.83224	-5.65751	-5.47341	-5.68371	12.9833	13.0378	12.9889	12.8912	12.9298	13.0816	12.8585	12.9066	13.0843	12.837	18.5631	18.5329	18.55	18.5169	18.4701	18.6173	18.6908	18.5641	18.5577	18.5208
	0.445935	-0.104108	P63038	233	P63038	P63038	60 kDa heat shock protein, mitochondrial	Hspd1	KFDRGYISPYFINTSKGQKCEFQDAYVLLSE	2453	GYISPYFINTSK(1)GQK	sp|P63038|CH60_MOUSE 60 kDa heat shock protein, mitochondrial OS=Mus musculus OX=10090 GN=Hspd1 PE=1 SV=1	UID2439	3234	Color2 [DarkGray]	1	4		K	3	___1	+	1	1	1.22e-12	169.62	143.97	144.27	0.083975	24278000	233	1	169.62	NaN	12	3234	-5.61123	-5.26659	-5.46879	-5.39569	-5.3865	-5.53497	-5.82174	-5.45625	-5.26255	-5.57383	12.9518	13.2663	13.0812	13.1212	13.0836	13.0824	12.869	13.1079	13.2951	12.9469	18.5631	18.5329	18.55	18.5169	18.4701	18.6173	18.6908	18.5641	18.5577	18.5208
	0.0407067	-0.0127472	P63038	469	P63038	P63038	60 kDa heat shock protein, mitochondrial	Hspd1	LKPANEDQKIGIEIIKRALKIPAMTIAKNAG	2454	IGIEIIK(1)R	sp|P63038|CH60_MOUSE 60 kDa heat shock protein, mitochondrial OS=Mus musculus OX=10090 GN=Hspd1 PE=1 SV=1	UID2440	3234	Color2 [DarkGray]	1	4		K	2	___1	+	1	1	0.0250588	110.31	34.572	110.31	0.10455	4749200	469	1	110.31	NaN	7	3234	-5.82878	-5.67409	-5.88188	-5.79901	-5.57709	-5.68754	-6.04807	-5.77613	-5.46916	-5.84368	12.7343	12.8588	12.6681	12.7179	12.893	12.9298	12.6427	12.788	13.0885	12.6771	18.5631	18.5329	18.55	18.5169	18.4701	18.6173	18.6908	18.5641	18.5577	18.5208
	0.0716071	0.0188009	P63038	387	P63038	P63038	60 kDa heat shock protein, mitochondrial	Hspd1	QEITEQLDITTSEYEKEKLNERLAKLSDGVA	2455	IQEITEQLDITTSEYEK(0.873)EK(0.127)LNER	sp|P63038|CH60_MOUSE 60 kDa heat shock protein, mitochondrial OS=Mus musculus OX=10090 GN=Hspd1 PE=1 SV=1	UID2441	3234	Color2 [DarkGray]	1	4		K	4	___1	+	1	0.87307	2.36e-17	109.11	90.711	107.74	-0.078478	43860000	387	0.87307	109.11	NaN	17	3234	-5.69243	-5.65783	-5.81989	-5.73244	-5.6837	-5.65686	-5.92685	-5.80299	-5.38389	-5.72169	12.8706	12.8751	12.7301	12.7845	12.7864	12.9605	12.7639	12.7611	13.1738	12.7991	18.5631	18.5329	18.55	18.5169	18.4701	18.6173	18.6908	18.5641	18.5577	18.5208
	0.0567682	-0.0144466	P63038	389	P63038	P63038	60 kDa heat shock protein, mitochondrial	Hspd1	ITEQLDITTSEYEKEKLNERLAKLSDGVAVL	2456	IQEITEQLDITTSEYEK(0.03)EK(0.97)LNER	sp|P63038|CH60_MOUSE 60 kDa heat shock protein, mitochondrial OS=Mus musculus OX=10090 GN=Hspd1 PE=1 SV=1	UID2442	3234	Color2 [DarkGray]	1	4		K	3	___1	+	1	0.969577	4.1e-35	171.15	145.32	140.66	0.091174	58872000	389	0.969577	171.15	NaN	19	3234	-5.12113	-5.04706	-5.20211	-5.17366	-4.89636	-4.97517	-5.31825	-5.19464	-4.91917	-5.10533	13.4419	13.4858	13.3479	13.3433	13.5737	13.6422	13.3725	13.3695	13.6385	13.4154	18.5631	18.5329	18.55	18.5169	18.4701	18.6173	18.6908	18.5641	18.5577	18.5208
	0.664083	-0.154306	P63038;D3Z2F2;D3Z7J9	96;96;96	P63038	P63038	60 kDa heat shock protein, mitochondrial	Hspd1	AKSIDLKDKYKNIGAKLVQDVANNTNEEAGD	2458	NIGAK(1)LVQDVANNTNEEAGDGTTTATVLAR	sp|P63038|CH60_MOUSE 60 kDa heat shock protein, mitochondrial OS=Mus musculus OX=10090 GN=Hspd1 PE=1 SV=1;tr|D3Z2F2|D3Z2F2_MOUSE 60 kDa heat shock protein, mitochondrial (Fragment) OS=Mus musculus OX=10090 GN=Hspd1 PE=1 SV=1;tr|D3Z7J9|D3Z7J9_MOUSE 60 kDa h	UID2444	3234	Color2 [DarkGray]	1	4		K	4	___1	+	1	1	1.93e-32	128.06	113.51	88.595	-0.010281	12041000	96	1	128.06	NaN	5	3234	-7.0257	-6.70042	-6.96414	-6.96587	-6.8169	-7.08882	-7.31633	-7.16896	-6.74832	-6.92212	11.5374	11.8325	11.5859	11.5511	11.6532	11.5285	11.3745	11.3951	11.8094	11.5986	18.5631	18.5329	18.55	18.5169	18.4701	18.6173	18.6908	18.5641	18.5577	18.5208
	0.156454	-0.0441069	P63038	218	P63038	P63038	60 kDa heat shock protein, mitochondrial	Hspd1	DGKTLNDELEIIEGMKFDRGYISPYFINTSK	2459	TLNDELEIIEGMK(1)FDR	sp|P63038|CH60_MOUSE 60 kDa heat shock protein, mitochondrial OS=Mus musculus OX=10090 GN=Hspd1 PE=1 SV=1	UID2445	3234	Color2 [DarkGray]	1	4		K	3	___1	+	1	1	3.2e-09	131.51	108.37	100.35	0.030896	11286000	218	1	131.51	NaN	13	3234	-5.9594	-5.70428	-6.02788	-5.88175	-5.87757	-5.93012	-6.22454	-6.04945	-5.69497	-5.77233	12.6037	12.8286	12.5221	12.6352	12.5925	12.6872	12.4662	12.5147	12.8627	12.7484	18.5631	18.5329	18.55	18.5169	18.4701	18.6173	18.6908	18.5641	18.5577	18.5208
	0.0515707	0.0128269	P63038	359	P63038	P63038	60 kDa heat shock protein, mitochondrial	Hspd1	KVGEVIVTKDDAMLLKGKGDKAHIEKRIQEI	2460	VGEVIVTKDDAMLLK(1)GK	sp|P63038|CH60_MOUSE 60 kDa heat shock protein, mitochondrial OS=Mus musculus OX=10090 GN=Hspd1 PE=1 SV=1	UID2446	3234	Color2 [DarkGray]	1	4		K	3	___1	+	1	0.999999	1.28e-06	87.148	68.553	87.148	0.10194	2565500	359	0.999999	87.148	NaN	15	3234	-6.73396	-6.79982	-6.91499	-6.98845	-6.68471	-6.72384	-6.82005	-6.93007	-6.60514	-6.97868	11.8291	11.7331	11.635	11.5285	11.7854	11.8935	11.8707	11.634	11.9525	11.5421	18.5631	18.5329	18.55	18.5169	18.4701	18.6173	18.6908	18.5641	18.5577	18.5208
	0.0177533	0.00900898	P63038	417	P63038	P63038	60 kDa heat shock protein, mitochondrial	Hspd1	AVLKVGGTSDVEVNEKKDRVTDALNATRAAV	2461	VGGTSDVEVNEK(0.876)K(0.124)DR	sp|P63038|CH60_MOUSE 60 kDa heat shock protein, mitochondrial OS=Mus musculus OX=10090 GN=Hspd1 PE=1 SV=1	UID2447	3234	Color2 [DarkGray]	1	4		K	3	___1	+	1	0.875583	9.73e-13	143.38	120.77	143.38	0.42325	76997000	417	0.875583	143.38	NaN	12	3234	-5.16862	-5.11548	-5.12945	-5.02391	-5.0818	-5.28224	-5.40073	-5.22078	-4.42714	-5.14333	13.3944	13.4174	13.4206	13.493	13.3883	13.3351	13.2901	13.3433	14.1305	13.3774	18.5631	18.5329	18.55	18.5169	18.4701	18.6173	18.6908	18.5641	18.5577	18.5208
	0.0404231	-0.0212055	P63038	418	P63038	P63038	60 kDa heat shock protein, mitochondrial	Hspd1	VLKVGGTSDVEVNEKKDRVTDALNATRAAVE	2462	VGGTSDVEVNEK(0.5)K(0.5)DRVTDALNATR	sp|P63038|CH60_MOUSE 60 kDa heat shock protein, mitochondrial OS=Mus musculus OX=10090 GN=Hspd1 PE=1 SV=1	UID2448	3234	Color2 [DarkGray]	1	4		K	4	___1	+	1	0.5	9.73e-13	106.42	84.757	91.128	1.1433	51218000	418	0.5	106.42	NaN	13	3234	-6.01722	-5.97697	-5.88054	-5.89341	-5.79233	-6.06443	-6.3943	-6.04197	-5.30042	-5.86536	12.5458	12.5559	12.6695	12.6235	12.6778	12.5529	12.2965	12.5221	13.2573	12.6554	18.5631	18.5329	18.55	18.5169	18.4701	18.6173	18.6908	18.5641	18.5577	18.5208
	0.252447	-0.0459103	P63038	301	P63038	P63038	60 kDa heat shock protein, mitochondrial	Hspd1	LVLNRLKVGLQVVAVKAPGFGDNRKNQLKDM	2463	VGLQVVAVK(1)APGFGDNRK	sp|P63038|CH60_MOUSE 60 kDa heat shock protein, mitochondrial OS=Mus musculus OX=10090 GN=Hspd1 PE=1 SV=1	UID2449	3234	Color2 [DarkGray]	1	4		K	4	___1	+	1	1	1.51e-11	102.78	72.233	83.418	0.071319	28252000	301	1	102.78	NaN	9	3234	-5.58851	-5.47524	-5.7321	-5.59735	-5.66276	-5.69828	-5.85727	-5.67818	-5.54033	-5.51146	12.9746	13.0576	12.8179	12.9196	12.8073	12.9191	12.8335	12.8859	13.0174	13.0093	18.5631	18.5329	18.55	18.5169	18.4701	18.6173	18.6908	18.5641	18.5577	18.5208
	0.0463601	0.0151218	P63085;Q61532;Q6P5G0;E9PXX5;E9Q3I6;Q63844;A0A0U1RPX4;D3Z3G6;D3Z6D8;A0A0U1RPZ0	136;141;138;138;138;156;155;156;41;93	P63085;Q63844	P63085	Mitogen-activated protein kinase 1;Mitogen-activated protein kinase 6;Mitogen-activated protein kinase 4;Mitogen-activated protein kinase 3;Mitogen-activated protein kinase	Mapk1;Mapk6;Mapk4;Mapk3	NDHICYFLYQILRGLKYIHSANVLHRDLKPS	2464	GLK(1)YIHSANVLHR	sp|P63085|MK01_MOUSE Mitogen-activated protein kinase 1 OS=Mus musculus OX=10090 GN=Mapk1 PE=1 SV=3;sp|Q61532|MK06_MOUSE Mitogen-activated protein kinase 6 OS=Mus musculus OX=10090 GN=Mapk6 PE=1 SV=3;sp|Q6P5G0|MK04_MOUSE Mitogen-activated protein kinase 4	UID2450	3236	Color2 [DarkGray]	1	4		K	4	___1	+	1	1	0.00350825	64.121	47.771	64.121	-0.081704	13617000	136	1	64.121	NaN	3	3236	-6.08002	-5.67027	-5.98416	-5.97064	-5.70985	-6.11076	-5.86761	-5.94518	-5.61566	-5.80013	10.3433	10.6794	10.4549	10.4213	10.6557	10.3515	10.5979	10.4835	10.7907	10.6055	16.4233	16.3497	16.4391	16.3919	16.3656	16.4623	16.4655	16.4287	16.4064	16.4056
	1.11912	0.123524	P63101;A0A2I3BQ03;D3YXN6;D3YXF4;D3YW45	11;11;11;11;11	P63101	P63101	14-3-3 protein zeta/delta	Ywhaz	_____MDKNELVQKAKLAEQAERYDDMAACM	2465	AK(1)LAEQAERYDDMAACMK	sp|P63101|1433Z_MOUSE 14-3-3 protein zeta/delta OS=Mus musculus OX=10090 GN=Ywhaz PE=1 SV=1;tr|A0A2I3BQ03|A0A2I3BQ03_MOUSE 14-3-3 protein zeta/delta (Fragment) OS=Mus musculus OX=10090 GN=Ywhaz PE=1 SV=1;tr|D3YXN6|D3YXN6_MOUSE 14-3-3 protein zeta/delta (Fr	UID2451	3239	Color2 [DarkGray]	1	4		K	4	___1	+	1	1	1.61e-09	115.42	63.47	72.184	0.85065	112850000	11	1	115.42	NaN	2	3239	-2.73493	-2.58151	-2.85746	-2.75033	-2.68161	-2.51872	-2.59975	-2.68474	-2.4951	-2.68993	14.4211	14.5243	14.2435	14.3702	14.4756	14.8928	14.7587	14.4805	14.6257	14.4509	17.156	17.1058	17.1009	17.1205	17.1572	17.4115	17.3585	17.1653	17.1208	17.1409
	0.478941	-0.138067	P63101;A0A2I3BQ03;D3YXN6;D3YXF4	27;27;27;27	P63101	P63101	14-3-3 protein zeta/delta	Ywhaz	LAEQAERYDDMAACMKSVTEQGAELSNEERN	2466	YDDMAACMK(1)SVTEQGAELSNEER	sp|P63101|1433Z_MOUSE 14-3-3 protein zeta/delta OS=Mus musculus OX=10090 GN=Ywhaz PE=1 SV=1;tr|A0A2I3BQ03|A0A2I3BQ03_MOUSE 14-3-3 protein zeta/delta (Fragment) OS=Mus musculus OX=10090 GN=Ywhaz PE=1 SV=1;tr|D3YXN6|D3YXN6_MOUSE 14-3-3 protein zeta/delta (Fr	UID2452	3239	Color2 [DarkGray]	1	4		K	3	___1	+	1	1	5.4e-64	185.65	175.33	108.25	-0.14282	39568000	27	1	185.65	NaN	9	3239	-5.66659	-5.43848	-5.59384	-5.53736	-5.41708	-5.85686	-5.98805	-5.6633	-5.25934	-5.57613	11.4894	11.6673	11.5071	11.5831	11.7401	11.5547	11.3704	11.502	11.8614	11.5647	17.156	17.1058	17.1009	17.1205	17.1572	17.4115	17.3585	17.1653	17.1208	17.1409
	0.600672	0.139431	P63101;A0A2I3BQ03	85;85	P63101	P63101	14-3-3 protein zeta/delta	Ywhaz	EGAEKKQQMAREYREKIETELRDICNDVLSL	2467	EK(1)IETELR	sp|P63101|1433Z_MOUSE 14-3-3 protein zeta/delta OS=Mus musculus OX=10090 GN=Ywhaz PE=1 SV=1;tr|A0A2I3BQ03|A0A2I3BQ03_MOUSE 14-3-3 protein zeta/delta (Fragment) OS=Mus musculus OX=10090 GN=Ywhaz PE=1 SV=1	UID2453	3239	Color2 [DarkGray]	1	4		K	2	___1	+	1	1	0.0171759	104.05	47.132	104.05	0.15474	11098000	85	1	104.05	NaN	2	3239	-5.73499	-5.77661	-5.98957	-5.84109	-5.67046	-5.67478	-5.56635	-5.82051	-5.34621	-5.90772	11.421	11.3292	11.1114	11.2794	11.4867	11.7368	11.7922	11.3448	11.7745	11.2331	17.156	17.1058	17.1009	17.1205	17.1572	17.4115	17.3585	17.1653	17.1208	17.1409
	0.990282	-0.0753891	P63101;A0A2I3BQ03	120;120	P63101	P63101	14-3-3 protein zeta/delta	Ywhaz	LIPNASQPESKVFYLKMKGDYYRYLAEVAAG	2469	VFYLK(1)MK	sp|P63101|1433Z_MOUSE 14-3-3 protein zeta/delta OS=Mus musculus OX=10090 GN=Ywhaz PE=1 SV=1;tr|A0A2I3BQ03|A0A2I3BQ03_MOUSE 14-3-3 protein zeta/delta (Fragment) OS=Mus musculus OX=10090 GN=Ywhaz PE=1 SV=1	UID2455	3239	Color2 [DarkGray]	1	4		K	2	___1	+	1	1	0.0327704	115.3	93.792	115.3	0.51096	14997000	120	1	115.3	NaN	5	3239	-4.42705	-4.3175	-4.36585	-4.35147	-4.33086	-4.32149	-4.51227	-4.47814	-4.37712	-4.48066	12.729	12.7883	12.7351	12.769	12.8263	13.09	12.8462	12.6871	12.7436	12.6602	17.156	17.1058	17.1009	17.1205	17.1572	17.4115	17.3585	17.1653	17.1208	17.1409
	0.174149	0.0486313	P63101;A0A2I3BQ03	157;157	P63101	P63101	14-3-3 protein zeta/delta	Ywhaz	VDQSQQAYQEAFEISKKEMQPTHPIRLGLAL	2470	GIVDQSQQAYQEAFEISK(1)K	sp|P63101|1433Z_MOUSE 14-3-3 protein zeta/delta OS=Mus musculus OX=10090 GN=Ywhaz PE=1 SV=1;tr|A0A2I3BQ03|A0A2I3BQ03_MOUSE 14-3-3 protein zeta/delta (Fragment) OS=Mus musculus OX=10090 GN=Ywhaz PE=1 SV=1	UID2456	3239	Color2 [DarkGray]	1	4		K	3	___1	+	1	1	1.21e-16	150.7	134.27	105.77	0.09806	70208000	157	1	150.7	NaN	18	3239	-3.71575	-3.6273	-3.49394	-3.63881	-3.76955	-3.75204	-3.75996	-3.59757	-3.2208	-3.67181	13.4403	13.4785	13.607	13.4817	13.3876	13.6595	13.5985	13.5677	13.9	13.469	17.156	17.1058	17.1009	17.1205	17.1572	17.4115	17.3585	17.1653	17.1208	17.1409
	0.258163	-0.10557	P63101;A0A2I3BQ03;D3YXN6;D3YXF4;D3YW45	3;3;3;3;3	P63101	P63101	14-3-3 protein zeta/delta	Ywhaz	_____________MDKNELVQKAKLAEQAER	2471	MDK(1)NELVQK(1)AK	sp|P63101|1433Z_MOUSE 14-3-3 protein zeta/delta OS=Mus musculus OX=10090 GN=Ywhaz PE=1 SV=1;tr|A0A2I3BQ03|A0A2I3BQ03_MOUSE 14-3-3 protein zeta/delta (Fragment) OS=Mus musculus OX=10090 GN=Ywhaz PE=1 SV=1;tr|D3YXN6|D3YXN6_MOUSE 14-3-3 protein zeta/delta (Fr	UID2457	3239	Color2 [DarkGray]	1	4		K	3	___1	+	1	1	0.000142786	114.93	100.41	69.451	-0.18031	108740000	3	1	114.93	NaN	3	3239	-4.79297	-4.75662	-4.95714	-4.93286	-4.85302	-5.20632	-5.20965	-5.0606	-4.31908	-5.02483	12.3631	12.3492	12.1438	12.1877	12.3042	12.2052	12.1489	12.1047	12.8017	12.116	17.156	17.1058	17.1009	17.1205	17.1572	17.4115	17.3585	17.1653	17.1208	17.1409
	0.649515	-0.103827	P63101;A0A2I3BQ03;D3YXN6;D3YXF4;D3YW45	9;9;9;9;9	P63101	P63101	14-3-3 protein zeta/delta	Ywhaz	_______MDKNELVQKAKLAEQAERYDDMAA	2472	MDK(1)NELVQK(1)AK	sp|P63101|1433Z_MOUSE 14-3-3 protein zeta/delta OS=Mus musculus OX=10090 GN=Ywhaz PE=1 SV=1;tr|A0A2I3BQ03|A0A2I3BQ03_MOUSE 14-3-3 protein zeta/delta (Fragment) OS=Mus musculus OX=10090 GN=Ywhaz PE=1 SV=1;tr|D3YXN6|D3YXN6_MOUSE 14-3-3 protein zeta/delta (Fr	UID2458	3239	Color2 [DarkGray]	1	4		K	3	___1	+	1	1	0.000398023	95.401	40.625	69.451	-0.18031	84593000	9	1	95.401	NaN	9	3239	-5.73737	-5.4796	-5.62505	-5.63734	-5.69528	-5.68365	-5.99671	-5.63353	-5.70417	-5.67572	11.4187	11.6262	11.4759	11.4832	11.4619	11.7279	11.3618	11.5318	11.4166	11.4651	17.156	17.1058	17.1009	17.1205	17.1572	17.4115	17.3585	17.1653	17.1208	17.1409
	0.180783	-0.0543564	P63101;A0A2I3BQ03;D3YXN6	68;68;68	P63101	P63101	14-3-3 protein zeta/delta	Ywhaz	GARRSSWRVVSSIEQKTEGAEKKQQMAREYR	2473	VVSSIEQK(1)TEGAEK	sp|P63101|1433Z_MOUSE 14-3-3 protein zeta/delta OS=Mus musculus OX=10090 GN=Ywhaz PE=1 SV=1;tr|A0A2I3BQ03|A0A2I3BQ03_MOUSE 14-3-3 protein zeta/delta (Fragment) OS=Mus musculus OX=10090 GN=Ywhaz PE=1 SV=1;tr|D3YXN6|D3YXN6_MOUSE 14-3-3 protein zeta/delta (Fr	UID2459	3239	Color2 [DarkGray]	1	4		K	3	___1	+	1	1	3.91e-06	112.42	81.195	83.087	-0.0074474	30630000	68	1	112.42	NaN	8	3239	-3.519	-3.38595	-3.55472	-3.42662	-3.47233	-3.62917	-3.79766	-3.57856	-3.10576	-3.51925	13.637	13.7199	13.5462	13.6939	13.6849	13.7824	13.5608	13.5867	14.015	13.6216	17.156	17.1058	17.1009	17.1205	17.1572	17.4115	17.3585	17.1653	17.1208	17.1409
	0.313126	-0.150847	P63101;A0A2I3BQ03;D3YXN6	74;74;74	P63101	P63101	14-3-3 protein zeta/delta	Ywhaz	WRVVSSIEQKTEGAEKKQQMAREYREKIETE	2474	VVSSIEQKTEGAEK(1)K	sp|P63101|1433Z_MOUSE 14-3-3 protein zeta/delta OS=Mus musculus OX=10090 GN=Ywhaz PE=1 SV=1;tr|A0A2I3BQ03|A0A2I3BQ03_MOUSE 14-3-3 protein zeta/delta (Fragment) OS=Mus musculus OX=10090 GN=Ywhaz PE=1 SV=1;tr|D3YXN6|D3YXN6_MOUSE 14-3-3 protein zeta/delta (Fr	UID2460	3239	Color2 [DarkGray]	1	4		K	4	___1	+	1	1	2.01e-10	148.57	108.51	148.57	-0.21083	30695000	74	1	148.57	NaN	14	3239	-3.6717	-3.53654	-3.62382	-3.65413	-3.5226	-4.07616	-4.34627	-3.66695	-3.22422	-3.44942	13.4843	13.5693	13.4771	13.4664	13.6346	13.3354	13.0122	13.4983	13.8965	13.6914	17.156	17.1058	17.1009	17.1205	17.1572	17.4115	17.3585	17.1653	17.1208	17.1409
	0.0393799	0.0157175	P63101;A0A2I3BQ03	138;138	P63101	P63101	14-3-3 protein zeta/delta	Ywhaz	GDYYRYLAEVAAGDDKKGIVDQSQQAYQEAF	2475	YLAEVAAGDDK(1)K	sp|P63101|1433Z_MOUSE 14-3-3 protein zeta/delta OS=Mus musculus OX=10090 GN=Ywhaz PE=1 SV=1;tr|A0A2I3BQ03|A0A2I3BQ03_MOUSE 14-3-3 protein zeta/delta (Fragment) OS=Mus musculus OX=10090 GN=Ywhaz PE=1 SV=1	UID2461	3239	Color2 [DarkGray]	1	4		K	2	___1	+	1	1	8.55e-76	190.6	169.58	143.89	0.065624	44998000	138	1	190.6	NaN	11	3239	-2.96158	-2.8814	-2.95181	-2.81285	-2.87904	-3.07529	-3.12373	-2.95549	-2.35739	-2.89619	14.1944	14.2244	14.1491	14.3077	14.2781	14.3362	14.2348	14.2098	14.7634	14.2447	17.156	17.1058	17.1009	17.1205	17.1572	17.4115	17.3585	17.1653	17.1208	17.1409
	0.645027	-0.180237	P63101;A0A2I3BQ03	139;139	P63101	P63101	14-3-3 protein zeta/delta	Ywhaz	DYYRYLAEVAAGDDKKGIVDQSQQAYQEAFE	2476	YLAEVAAGDDK(0.5)K(0.5)GIVDQSQQAYQEAFEISKK	sp|P63101|1433Z_MOUSE 14-3-3 protein zeta/delta OS=Mus musculus OX=10090 GN=Ywhaz PE=1 SV=1;tr|A0A2I3BQ03|A0A2I3BQ03_MOUSE 14-3-3 protein zeta/delta (Fragment) OS=Mus musculus OX=10090 GN=Ywhaz PE=1 SV=1	UID2462	3239	Color2 [DarkGray]	1	4		K	5	___1	+	1	0.5	8.55e-76	190.6	169.58	190.6	0.24229	2150800	139	0.5	190.6	NaN	12	3239	-5.51018	-5.35111	-5.2541	-5.30882	-5.29259	-5.71133	-5.85521	-5.60689	-5.17207	-5.27249	11.6458	11.7547	11.8468	11.8117	11.8646	11.7002	11.5033	11.5584	11.9487	11.8684	17.156	17.1058	17.1009	17.1205	17.1572	17.4115	17.3585	17.1653	17.1208	17.1409
	0.423801	-0.231912	P63154	587	P63154	P63154	Crooked neck-like protein 1	Crnkl1	QIYEEANKTMRNCEEKEERLMLLESWRSFED	2477	NCEEK(1)EER	sp|P63154|CRNL1_MOUSE Crooked neck-like protein 1 OS=Mus musculus OX=10090 GN=Crnkl1 PE=1 SV=1	UID2463	3241	Color2 [DarkGray]	1	4		K	2	___1	+	1	1	0.0437094	85.676	76.021	85.676	0.22152	1380500	587	1	85.676	NaN	5	3241	-5.34602	-5.44211	-5.44132	-5.53235	-5.89597	-5.45769	-5.51864	-5.68857	-5.48846	-6.66397	9.54392	9.37105	9.46256	9.3772	9.02863	9.34093	9.3443	9.15156	9.35097	8.10938	14.8899	14.8132	14.9039	14.9095	14.9246	14.7986	14.8629	14.8401	14.8394	14.7733
	0.0544311	0.0179901	P63166;A0A087WRQ4	16;16	P63166	P63166	Small ubiquitin-related modifier 1	Sumo1	MSDQEAKPSTEDLGDKKEGEYIKLKVIGQDS	2479	SDQEAK(0.002)PSTEDLGDK(0.825)K(0.173)EGEYIK	sp|P63166|SUMO1_MOUSE Small ubiquitin-related modifier 1 OS=Mus musculus OX=10090 GN=Sumo1 PE=1 SV=1;tr|A0A087WRQ4|A0A087WRQ4_MOUSE Small ubiquitin-related modifier 1 OS=Mus musculus OX=10090 GN=Sumo1 PE=1 SV=1	UID2465	3242	Color2 [DarkGray]	1	4		K	4	___1	+	1	0.824977	3.68e-05	61.136	48.333	41.136	-0.26222	4991500	16	0.824977	61.136	NaN	15	3242	-3.96153	-3.74795	-3.84382	-3.69954	-4.01479	-3.55959	-4.07573	-4.05655	-3.78826	-3.69753	9.74316	9.85159	9.75235	9.87652	9.64537	9.98274	9.50318	9.52847	9.78036	9.99875	13.7047	13.5995	13.5962	13.5761	13.6602	13.5423	13.5789	13.585	13.5686	13.6963
	0.121004	0.0626457	P63168;Q80ZS7	43;43	P63168	P63168	Dynein light chain 1, cytoplasmic	Dynll1;BC048507	ALEKYNIEKDIAAHIKKEFDKKYNPTWHCIV	2482	DIAAHIK(1)K	sp|P63168|DYL1_MOUSE Dynein light chain 1, cytoplasmic OS=Mus musculus OX=10090 GN=Dynll1 PE=1 SV=1;tr|Q80ZS7|Q80ZS7_MOUSE Dynein light chain OS=Mus musculus OX=10090 GN=BC048507 PE=1 SV=1	UID2468	3243	Color2 [DarkGray]	1	4		K	3	___1	+	1	1	0.0148035	95.099	44.221	95.099	0.52237	22059000	43	1	95.099	NaN	7	3243	-0.814107	-0.688739	-0.848323	-0.837091	-0.671751	-0.791958	-1.21553	-0.758398	-0.0253401	-0.755553	12.8938	12.8932	12.8574	12.8257	12.8551	13.1558	13.0964	12.9759	13.4814	12.7622	13.7079	13.5819	13.7057	13.6628	13.5269	13.9478	14.3119	13.7343	13.5067	13.5178
	0.174616	-0.0769196	P63168	36	P63168	P63168	Dynein light chain 1, cytoplasmic	Dynll1	SVECATQALEKYNIEKDIAAHIKKEFDKKYN	2483	YNIEK(1)DIAAHIK	sp|P63168|DYL1_MOUSE Dynein light chain 1, cytoplasmic OS=Mus musculus OX=10090 GN=Dynll1 PE=1 SV=1	UID2469	3243	Color2 [DarkGray]	1	4		K	3	___1	+	1	1	0.000119167	109.84	71.479	90.926	0.60415	24978000	36	1	109.84	NaN	5	3243	-0.0110521	-0.0276432	-0.0915184	0.0654716	0.0631533	-0.0945206	-0.631452	-0.0944176	0.443157	-0.00895405	13.6968	13.5543	13.6142	13.7283	13.59	13.8533	13.6804	13.6399	13.9499	13.5088	13.7079	13.5819	13.7057	13.6628	13.5269	13.9478	14.3119	13.7343	13.5067	13.5178
	0.517818	0.0381941	P63276	72	P63276	P63276	40S ribosomal protein S17	Rps17	LMKRIQRGPVRGISIKLQEEERERRDNYVPE	2484	GISIK(1)LQEEERERR	sp|P63276|RS17_MOUSE 40S ribosomal protein S17 OS=Mus musculus OX=10090 GN=Rps17 PE=1 SV=2	UID2470	3246	Color2 [DarkGray]	1	4		K	4	___1	+	1	1	3.85e-06	143.56	104.3	78.486	-0.35871	42187000	72	1	143.56	NaN	5	3246	-1.43493	-1.35357	-1.43544	-1.37895	-1.40858	-1.36158	-1.42557	-1.38623	-1.39921	-1.2479	13.6293	13.7317	13.6451	13.7237	13.6845	13.6818	13.5795	13.6732	13.6437	13.7772	15.0643	15.0852	15.0806	15.1026	15.0931	15.0434	15.0051	15.0594	15.0429	15.0251
	0.249862	0.0304842	P63276	59	P63276	P63276	40S ribosomal protein S17	Rps17	KKLRNKIAGYVTHLMKRIQRGPVRGISIKLQ	2485	IAGYVTHLMK(1)R	sp|P63276|RS17_MOUSE 40S ribosomal protein S17 OS=Mus musculus OX=10090 GN=Rps17 PE=1 SV=2	UID2471	3246	Color2 [DarkGray]	1	4		K	3	___1	+	1	1	0.000111353	151.15	92.332	123.75	0.82182	84614000	59	1	151.15	NaN	10	3246	-1.38396	-1.21193	-1.40123	-1.42421	-1.38067	-1.39175	-1.39964	-1.35004	-1.22587	-1.28229	13.6803	13.8733	13.6793	13.6784	13.7124	13.6517	13.6054	13.7094	13.8171	13.7429	15.0643	15.0852	15.0806	15.1026	15.0931	15.0434	15.0051	15.0594	15.0429	15.0251
	0.217394	0.0639866	P63276	129	P63276	P63276	40S ribosomal protein S17	Rps17	LSNLQVTQPTVGMNFKTPRGAV_________	2486	LLDFGSLSNLQVTQPTVGMNFK(1)TPR	sp|P63276|RS17_MOUSE 40S ribosomal protein S17 OS=Mus musculus OX=10090 GN=Rps17 PE=1 SV=2	UID2472	3246	Color2 [DarkGray]	1	4		K	3	___1	+	1	1	1.11e-15	96.54	70.95	89.511	-0.18949	9889800	129	1	96.54	NaN	22	3246	-3.59521	-3.85237	-4.16443	-3.98127	-3.70143	-3.72056	-3.86047	-4.01322	-3.72479	-3.65575	11.469	11.2329	10.9161	11.1214	11.3917	11.3228	11.1446	11.0462	11.3181	11.3694	15.0643	15.0852	15.0806	15.1026	15.0931	15.0434	15.0051	15.0594	15.0429	15.0251
	0.811508	0.0726883	P63276	49	P63276	P63276	40S ribosomal protein S17	Rps17	VCEEIAIIPSKKLRNKIAGYVTHLMKRIQRG	2487	NK(1)IAGYVTHLMK	sp|P63276|RS17_MOUSE 40S ribosomal protein S17 OS=Mus musculus OX=10090 GN=Rps17 PE=1 SV=2	UID2473	3246	Color2 [DarkGray]	1	4		K	3	___1	+	1	1	0.0038616	72.29	34.322	72.29	1.0359	8087100	49	1	72.29	NaN	2	3246	-2.15691	-2.11935	-1.98154	-1.98732	-2.05128	-1.9513	-2.06665	-1.93462	-1.92737	-2.05301	12.9073	12.9659	13.099	13.1153	13.0418	13.0921	12.9384	13.1248	13.1155	12.9721	15.0643	15.0852	15.0806	15.1026	15.0931	15.0434	15.0051	15.0594	15.0429	15.0251
	0.0925169	-0.0360441	P63276	44	P63276	P63276	40S ribosomal protein S17	Rps17	HTNKRVCEEIAIIPSKKLRNKIAGYVTHLMK	2488	VCEEIAIIPSK(1)K	sp|P63276|RS17_MOUSE 40S ribosomal protein S17 OS=Mus musculus OX=10090 GN=Rps17 PE=1 SV=2	UID2474	3246	Color2 [DarkGray]	1	4		K	3	___1	+	1	1	0.00325378	85.288	53.649	85.288	-0.11346	13880000	44	1	85.288	NaN	11	3246	-4.42834	-4.26914	-4.31954	-3.8539	-4.35146	-4.18658	-4.4727	-4.5542	-3.9983	-4.19082	10.6359	10.8161	10.761	11.2487	10.7417	10.8568	10.5324	10.5052	11.0446	10.8343	15.0643	15.0852	15.0806	15.1026	15.0931	15.0434	15.0051	15.0594	15.0429	15.0251
	0.154567	-0.0228832	P63276	19	P63276	P63276	40S ribosomal protein S17	Rps17	VRTKTVKKAARVIIEKYYTRLGNDFHTNKRV	2489	VIIEK(1)YYTR	sp|P63276|RS17_MOUSE 40S ribosomal protein S17 OS=Mus musculus OX=10090 GN=Rps17 PE=1 SV=2	UID2475	3246	Color2 [DarkGray]	1	4		K	3	___1	+	1	1	0.000308919	133.13	112.26	133.13	-0.029818	62038000	19	1	133.13	NaN	5	3246	-1.39643	-1.45004	-1.48002	-1.37111	-1.52007	-1.49301	-1.49452	-1.54212	-1.26807	-1.53437	13.6678	13.6352	13.6006	13.7315	13.573	13.5504	13.5106	13.5173	13.7748	13.4908	15.0643	15.0852	15.0806	15.1026	15.0931	15.0434	15.0051	15.0594	15.0429	15.0251
	0.0791567	-0.0354235	P63325	139	P63325	P63325	40S ribosomal protein S10	Rps10	RDTYRRSAVPPGADKKAEAGAGSATEFQFRG	2490	K(1)AEAGAGSATEFQFR	sp|P63325|RS10_MOUSE 40S ribosomal protein S10 OS=Mus musculus OX=10090 GN=Rps10 PE=1 SV=1	UID2476	3248	Color2 [DarkGray]	1	4		K	3	___1	+	1	1	5.05e-18	136.81	121.06	136.81	-0.00044724	20786000	139	0.790451	109.68	136.81	1	3248	-4.68015	-4.31611	-4.60507	-4.71613	-4.56656	-4.81059	-5.02894	-4.64886	-4.23342	-4.33932	12.2987	12.6105	12.3111	12.2795	12.3338	12.2998	12.1084	12.3111	12.6757	12.5258	16.9788	16.9266	16.9161	16.9956	16.9003	17.1104	17.1374	16.96	16.9091	16.8651
	0.206895	0.074741	P63325	138	P63325	P63325	40S ribosomal protein S10	Rps10	DRDTYRRSAVPPGADKKAEAGAGSATEFQFR	2491	SAVPPGADK(1)K	sp|P63325|RS10_MOUSE 40S ribosomal protein S10 OS=Mus musculus OX=10090 GN=Rps10 PE=1 SV=1	UID2477	3248	Color2 [DarkGray]	1	4		K	3	___1	+	1	1	5.89e-05	79.659	48.585	74.944	0.72012	20174000	138	1	79.659	NaN	9	3248	-4.44452	-4.17811	-4.62289	-4.47525	-4.65081	-4.56208	-4.58694	-4.62133	-4.05607	-4.17146	12.5343	12.7485	12.2932	12.5204	12.2495	12.5483	12.5504	12.3387	12.8531	12.6937	16.9788	16.9266	16.9161	16.9956	16.9003	17.1104	17.1374	16.96	16.9091	16.8651
	1.39797	-0.107319	P63330	29	P63330	P63330	Serine/threonine-protein phosphatase 2A catalytic subunit alpha isoform	Ppp2ca	IEQLNECKQLSESQVKSLCEKAKEILTKESN	2492	QLSESQVK(1)SLCEK	sp|P63330|PP2AA_MOUSE Serine/threonine-protein phosphatase 2A catalytic subunit alpha isoform OS=Mus musculus OX=10090 GN=Ppp2ca PE=1 SV=1	UID2478	3250	Color2 [DarkGray]	1	4		K	3	___1	+	1	1	3.18e-05	124.3	92.027	50.563	-0.26556	9464800	29	1	124.3	NaN	8	3250	-3.5136	-3.50774	-3.57082	-3.55228	-3.64967	-3.63926	-3.78089	-3.70743	-3.57534	-3.62778	12.3144	12.2667	12.2123	12.2577	12.1731	12.2854	12.0587	12.1048	12.2025	12.1607	15.828	15.7745	15.7831	15.81	15.8228	15.9246	15.8396	15.8123	15.7778	15.7885
	0.263066	0.0759714	P67778;Q5SQG5	186;186	P67778	P67778	Prohibitin	Phb	THLTFGKEFTEAVEAKQVAQQEAERARFVVE	2493	EFTEAVEAK(1)QVAQQEAER	sp|P67778|PHB_MOUSE Prohibitin OS=Mus musculus OX=10090 GN=Phb PE=1 SV=1;tr|Q5SQG5|Q5SQG5_MOUSE Prohibitin (Fragment) OS=Mus musculus OX=10090 GN=Phb PE=1 SV=1	UID2479	3251	Color2 [DarkGray]	1	4		K	3	___1	+	1	1	1.69e-11	112.16	95.28	53.278	0.40441	14994000	186	1	112.16	NaN	9	3251	-3.97897	-3.56157	-4.04069	-3.83039	-3.9379	-3.90649	-3.94237	-3.87282	-3.46753	-3.78047	12.1898	12.589	12.1221	12.3126	12.1685	12.3005	12.247	12.2033	12.64	12.2659	16.1688	16.1506	16.1628	16.143	16.1064	16.207	16.1894	16.0761	16.1075	16.0464
	0.571975	0.0919161	P67778;Q5SQG5	202;202	P67778	P67778	Prohibitin	Phb	QVAQQEAERARFVVEKAEQQKKAAIISAEGD	2494	FVVEK(1)AEQQK	sp|P67778|PHB_MOUSE Prohibitin OS=Mus musculus OX=10090 GN=Phb PE=1 SV=1;tr|Q5SQG5|Q5SQG5_MOUSE Prohibitin (Fragment) OS=Mus musculus OX=10090 GN=Phb PE=1 SV=1	UID2480	3251	Color2 [DarkGray]	1	4		K	3	___1	+	1	1	0.000497086	130.01	108.13	95.573	0.66919	7985100	202	1	130.01	NaN	5	3251	-3.35442	-3.36051	-3.54121	-3.39588	-3.22161	-3.27477	-3.43628	-3.26124	-3.08817	-3.35359	12.8143	12.7901	12.6216	12.7471	12.8848	12.9323	12.7531	12.8149	13.0193	12.6928	16.1688	16.1506	16.1628	16.143	16.1064	16.207	16.1894	16.0761	16.1075	16.0464
	1.43107	0.247316	P67778	240	P67778	P67778	Prohibitin	Phb	ANSLATAGDGLIELRKLEAAEDIAYQLSRSR	2495	K(1)LEAAEDIAYQLSR	sp|P67778|PHB_MOUSE Prohibitin OS=Mus musculus OX=10090 GN=Phb PE=1 SV=1	UID2481	3251	Color2 [DarkGray]	1	4		K	3	___1	+	1	1	7.79e-05	94.461	74.883	94.461	0.15259	5359400	240	1	60.918	94.461	1	3251	-6.19185	-6.18598	-5.90878	-6.35147	-6.0837	-5.72254	-6.0598	-5.81449	-5.83978	-6.04858	9.97692	9.96459	10.254	9.79149	10.0227	10.4845	10.1295	10.2616	10.2677	9.99782	16.1688	16.1506	16.1628	16.143	16.1064	16.207	16.1894	16.0761	16.1075	16.0464
	0.253634	-0.0621559	P67984	80	P67984	P67984	60S ribosomal protein L22	Rpl22	RSKSKITVTSEVPFSKRYLKYLTKKYLKKNN	2496	ITVTSEVPFSK(1)R	sp|P67984|RL22_MOUSE 60S ribosomal protein L22 OS=Mus musculus OX=10090 GN=Rpl22 PE=1 SV=2	UID2482	3253	Color2 [DarkGray]	1	4		K	3	___1	+	1	1	4.17e-07	160.91	106.37	93.839	-0.080383	66204000	80	1	160.91	NaN	11	3253	-0.464789	-0.345665	-0.41555	-0.545733	-0.484499	-0.557775	-0.777857	-0.641441	-0.30101	-0.288933	14.1898	14.2964	14.1483	14.1145	14.1711	14.1535	13.9729	14.03	14.4231	14.2447	14.6545	14.642	14.5638	14.6603	14.6556	14.7113	14.7507	14.6714	14.7241	14.5336
	0.924227	-0.0666296	P67984;Q9D7S7	84;78	P67984;Q9D7S7	P67984	60S ribosomal protein L22;60S ribosomal protein L22-like 1	Rpl22;Rpl22l1	KITVTSEVPFSKRYLKYLTKKYLKKNNLRDW;KITVVSEKQFSKRYLKYLTKKYLKKNNLRDW	2497	YLK(1)YLTK	sp|P67984|RL22_MOUSE 60S ribosomal protein L22 OS=Mus musculus OX=10090 GN=Rpl22 PE=1 SV=2;sp|Q9D7S7|RL22L_MOUSE 60S ribosomal protein L22-like 1 OS=Mus musculus OX=10090 GN=Rpl22l1 PE=1 SV=1	UID2483	3253	Color2 [DarkGray]	1	4		K	2	___1	+	1	1	0.022557	125.96	90.862	111.04	0.3366	114990000	84	1	125.96	NaN	3	3253	0.840348	0.905023	0.923004	0.843145	0.730104	0.840203	0.736807	0.770108	0.7618	0.799559	15.4949	15.5471	15.4868	15.5034	15.3857	15.5515	15.4875	15.4415	15.4859	15.3331	14.6545	14.642	14.5638	14.6603	14.6556	14.7113	14.7507	14.6714	14.7241	14.5336
	0.129434	-0.0346403	P67984	69	P67984	P67984	60S ribosomal protein L22	Rpl22	GNLGGGVVTIERSKSKITVTSEVPFSKRYLK	2498	SK(1)ITVTSEVPFSK	sp|P67984|RL22_MOUSE 60S ribosomal protein L22 OS=Mus musculus OX=10090 GN=Rpl22 PE=1 SV=2	UID2484	3253	Color2 [DarkGray]	1	4		K	3	___1	+	1	1	0.000117203	108.17	86.612	108.17	0.053261	4489500	69	1	108.17	NaN	2	3253	-3.13295	-3.0757	-2.96939	-3.16621	-3.17884	-3.27565	-3.40795	-3.11499	-3.03226	-2.86543	11.5216	11.5663	11.5944	11.4941	11.4768	11.4357	11.3428	11.5564	11.6919	11.6682	14.6545	14.642	14.5638	14.6603	14.6556	14.7113	14.7507	14.6714	14.7241	14.5336
	0.143823	-0.0411625	P68037;A0A338P7E5;A0A338P786;A0A338P702	64;32;64;64	P68037	P68037	Ubiquitin-conjugating enzyme E2 L3	Ube2l3	GAFRIEINFPAEYPFKPPKITFKTKIYHPNI	2499	IEINFPAEYPFK(1)PPK	sp|P68037|UB2L3_MOUSE Ubiquitin-conjugating enzyme E2 L3 OS=Mus musculus OX=10090 GN=Ube2l3 PE=1 SV=1;tr|A0A338P7E5|A0A338P7E5_MOUSE Ubiquitin-conjugating enzyme E2 L3 OS=Mus musculus OX=10090 GN=Ube2l3 PE=1 SV=1;tr|A0A338P786|A0A338P786_MOUSE Ubiquitin-co	UID2485	3255	Color2 [DarkGray]	1	4		K	4	___1	+	1	1	3.07e-06	102.28	77.223	55.656	0.31711	9084900	64	1	102.28	NaN	12	3255	-3.06278	-2.87307	-3.16286	-2.84607	-3.00021	-3.30538	-3.11575	-3.03225	-2.74005	-2.95738	11.7474	11.7952	11.5976	11.9833	11.772	11.7097	11.7917	11.7528	12.0376	11.8436	14.8102	14.6683	14.7605	14.8294	14.7723	15.0151	14.9075	14.7851	14.7777	14.801
	0.589301	0.140623	P68040	38	P68040	P68040	Guanine nucleotide-binding protein subunit beta-2-like 1;Guanine nucleotide-binding protein subunit beta-2-like 1, N-terminally processed	Gnb2l1	TTPQFPDMILSASRDKTIIMWKLTRDETNYG	2500	DK(1)TIIMWK	sp|P68040|RACK1_MOUSE Receptor of activated protein C kinase 1 OS=Mus musculus OX=10090 GN=Rack1 PE=1 SV=3	UID2486	3256	Color2 [DarkGray]	1	4		K	2	___1	+	1	1	0.00802401	95.502	66.353	51.346	0.059798	43327000	38	1	95.502	NaN	2	3256	-4.96186	-5.00725	-4.94545	-5.01078	-5.00905	-4.94215	-4.85592	-5.01747	-4.40349	-5.01225	12.406	12.3103	12.3735	12.3059	12.2523	12.3935	12.5299	12.3284	12.8317	12.1757	17.3678	17.3176	17.3189	17.3167	17.2613	17.3357	17.3858	17.3459	17.2352	17.188
	0.134622	0.050841	P68040	127	P68040	P68040	Guanine nucleotide-binding protein subunit beta-2-like 1;Guanine nucleotide-binding protein subunit beta-2-like 1, N-terminally processed	Gnb2l1	AFSSDNRQIVSGSRDKTIKLWNTLGVCKYTV	2502	DK(0.586)TIK(0.414)LWNTLGVCK	sp|P68040|RACK1_MOUSE Receptor of activated protein C kinase 1 OS=Mus musculus OX=10090 GN=Rack1 PE=1 SV=3	UID2488	3256	Color2 [DarkGray]	1	4		K	3	___1	+	1	0.585695	0.000240719	80.967	53.318	58.831	1.1161	14849000	127	0.585695	80.967	NaN	2	3256	-6.85102	-6.53433	-6.74377	-7.10045	-6.82117	-6.73153	-6.89409	-7.06837	-6.39615	-6.70639	10.5168	10.7833	10.5752	10.2163	10.4401	10.6042	10.4917	10.2775	10.8391	10.4816	17.3678	17.3176	17.3189	17.3167	17.2613	17.3357	17.3858	17.3459	17.2352	17.188
	0.146596	0.0498611	P68040	130	P68040	P68040	Guanine nucleotide-binding protein subunit beta-2-like 1;Guanine nucleotide-binding protein subunit beta-2-like 1, N-terminally processed	Gnb2l1	SDNRQIVSGSRDKTIKLWNTLGVCKYTVQDE	2503	DK(0.029)TIK(0.971)LWNTLGVCK	sp|P68040|RACK1_MOUSE Receptor of activated protein C kinase 1 OS=Mus musculus OX=10090 GN=Rack1 PE=1 SV=3	UID2489	3256	Color2 [DarkGray]	1	4		K	3	___1	+	1	0.970788	0.000254313	83.729	64.151	83.729	0.023581	10068000	130	0.970788	83.729	NaN	5	3256	-5.46544	-5.19939	-5.55877	-5.50222	-5.2374	-5.38087	-5.63322	-5.47361	-4.99319	-5.23303	11.9024	12.1182	11.7602	11.8145	12.0239	11.9548	11.7526	11.8723	12.242	11.955	17.3678	17.3176	17.3189	17.3167	17.2613	17.3357	17.3858	17.3459	17.2352	17.188
	0.755098	-0.150974	P68040	172	P68040	P68040	Guanine nucleotide-binding protein subunit beta-2-like 1;Guanine nucleotide-binding protein subunit beta-2-like 1, N-terminally processed	Gnb2l1	SPNSSNPIIVSCGWDKLVKVWNLANCKLKTN	2504	FSPNSSNPIIVSCGWDK(1)LVK	sp|P68040|RACK1_MOUSE Receptor of activated protein C kinase 1 OS=Mus musculus OX=10090 GN=Rack1 PE=1 SV=3	UID2490	3256	Color2 [DarkGray]	1	4		K	4	___1	+	1	1	2.58e-19	142.98	127.73	59.512	-0.059613	70250000	172	1	142.98	NaN	17	3256	-4.14602	-3.93526	-4.13521	-4.15961	-4.09109	-4.2203	-4.48613	-4.24049	-3.92444	-4.3507	13.2218	13.3823	13.1837	13.1571	13.1702	13.1154	12.8997	13.1054	13.3108	12.8373	17.3678	17.3176	17.3189	17.3167	17.2613	17.3357	17.3858	17.3459	17.2352	17.188
	0.219622	0.0431402	P68040	271	P68040	P68040	Guanine nucleotide-binding protein subunit beta-2-like 1;Guanine nucleotide-binding protein subunit beta-2-like 1, N-terminally processed	Gnb2l1	IKIWDLEGKIIVDELKQEVISTSSKAEPPQC	2505	IIVDELK(1)QEVISTSSK	sp|P68040|RACK1_MOUSE Receptor of activated protein C kinase 1 OS=Mus musculus OX=10090 GN=Rack1 PE=1 SV=3	UID2491	3256	Color2 [DarkGray]	1	4		K	3	___1	+	1	1	1.23e-07	110.97	85.106	60.317	0.2639	47743000	271	1	110.97	60.317	7	3256	-4.91689	-4.83402	-4.85805	-4.85111	-4.80229	-4.85917	-4.78606	-4.861	-4.53435	-5.00608	12.4509	12.4836	12.4609	12.4656	12.459	12.4765	12.5997	12.4849	12.7009	12.1819	17.3678	17.3176	17.3189	17.3167	17.2613	17.3357	17.3858	17.3459	17.2352	17.188
	0.343617	-0.0376936	P68040	183	P68040	P68040	Guanine nucleotide-binding protein subunit beta-2-like 1;Guanine nucleotide-binding protein subunit beta-2-like 1, N-terminally processed	Gnb2l1	CGWDKLVKVWNLANCKLKTNHIGHTGYLNTV	2506	VWNLANCK(1)LK	sp|P68040|RACK1_MOUSE Receptor of activated protein C kinase 1 OS=Mus musculus OX=10090 GN=Rack1 PE=1 SV=3	UID2492	3256	Color2 [DarkGray]	1	4		K	3	___1	+	1	1	7.36e-10	176.79	87.545	103.7	-0.12649	45145000	183	1	176.79	NaN	8	3256	-2.84081	-2.70662	-2.87483	-2.83429	-2.82594	-2.85415	-2.93068	-2.82661	-2.72617	-2.93335	14.527	14.611	14.4441	14.4824	14.4354	14.4815	14.4551	14.5193	14.5091	14.2546	17.3678	17.3176	17.3189	17.3167	17.2613	17.3357	17.3858	17.3459	17.2352	17.188
	0.964599	0.194826	P68254	11	P68254	P68254	14-3-3 protein theta	Ywhaq	_____MEKTELIQKAKLAEQAERYDDMATCM	2507	AK(1)LAEQAER	sp|P68254|1433T_MOUSE 14-3-3 protein theta OS=Mus musculus OX=10090 GN=Ywhaq PE=1 SV=1	UID2493	3258	Color2 [DarkGray]	1	4		K	2	___1	+	1	1	0.00105059	115.42	63.47	83.948	0.063078	95350000	11	1	115.42	NaN	2	3258	-0.558171	-0.443982	-0.759848	-0.655938	-0.384295	-0.181718	-0.407196	-0.509825	-0.161173	-0.568193	13.7417	13.7955	13.4469	13.6339	13.8453	14.4022	14.3221	13.8121	13.9698	13.6836	14.2998	14.2395	14.2068	14.2899	14.2296	14.5839	14.7293	14.3219	14.1309	14.2518
	0.0327775	0.0232267	P68254	85	P68254	P68254	14-3-3 protein theta	Ywhaq	DTSDKKLQLIKDYREKVESELRSICTTVLEL	2508	EK(1)VESELR	sp|P68254|1433T_MOUSE 14-3-3 protein theta OS=Mus musculus OX=10090 GN=Ywhaq PE=1 SV=1	UID2494	3258	Color2 [DarkGray]	1	4		K	2	___1	+	1	1	0.00726327	123.86	24.418	123.86	0.12596	7957000	85	1	123.86	NaN	2	3258	-3.50557	-3.76561	-3.47154	-3.38302	-3.65274	-3.74706	-3.96208	-3.73511	-2.61203	-3.60606	10.7943	10.4739	10.7352	10.9068	10.5768	10.8368	10.7672	10.5868	11.5189	10.6457	14.2998	14.2395	14.2068	14.2899	14.2296	14.5839	14.7293	14.3219	14.1309	14.2518
	0.0864346	-0.0796852	P68254	27	P68254	P68254	14-3-3 protein theta	Ywhaq	LAEQAERYDDMATCMKAVTEQGAELSNEERN	2510	YDDMATCMK(1)AVTEQGAELSNEER	sp|P68254|1433T_MOUSE 14-3-3 protein theta OS=Mus musculus OX=10090 GN=Ywhaq PE=1 SV=1	UID2496	3258	Color2 [DarkGray]	1	4		K	3	___1	+	1	1	8.53e-40	133.44	122.13	126.61	-0.27055	4519200	27	1	133.44	NaN	9	3258	-5.62103	-6.1042	-5.94079	-6.4313	-5.84567	-5.77265	-7.30081	-5.83885	-5.65167	-5.77742	8.6788	8.13527	8.26599	7.85855	8.38391	8.81123	7.42848	8.48303	8.47926	8.47438	14.2998	14.2395	14.2068	14.2899	14.2296	14.5839	14.7293	14.3219	14.1309	14.2518
	0.261325	-0.0988493	P68254	3	P68254	P68254	14-3-3 protein theta	Ywhaq	_____________MEKTELIQKAKLAEQAER	2511	MEK(1)TELIQK	sp|P68254|1433T_MOUSE 14-3-3 protein theta OS=Mus musculus OX=10090 GN=Ywhaq PE=1 SV=1	UID2497	3258	Color2 [DarkGray]	1	4		K	2	___1	+	1	1	8.63e-05	96.253	62.175	62.2	-0.10728	10521000	3	1	96.253	NaN	3	3258	-1.85399	-1.69326	-1.81459	-1.89614	-1.64547	-2.01593	-2.38032	-1.83531	-1.54112	-1.62502	12.4458	12.5462	12.3922	12.3937	12.5841	12.568	12.349	12.4866	12.5898	12.6268	14.2998	14.2395	14.2068	14.2899	14.2296	14.5839	14.7293	14.3219	14.1309	14.2518
	0.152416	-0.0494921	P68254	9	P68254	P68254	14-3-3 protein theta	Ywhaq	_______MEKTELIQKAKLAEQAERYDDMAT	2512	TELIQK(1)AK	sp|P68254|1433T_MOUSE 14-3-3 protein theta OS=Mus musculus OX=10090 GN=Ywhaq PE=1 SV=1	UID2498	3258	Color2 [DarkGray]	1	4		K	3	___1	+	1	1	0.00724269	123.92	43.737	72.547	-0.29153	13688000	9	1	123.92	NaN	6	3258	-1.30612	-1.28906	-1.34466	-1.32988	-1.26942	-1.41455	-1.7353	-1.33819	-0.950336	-1.34821	12.9937	12.9504	12.8621	12.96	12.9602	13.1693	12.994	12.9837	13.1806	12.9036	14.2998	14.2395	14.2068	14.2899	14.2296	14.5839	14.7293	14.3219	14.1309	14.2518
	0.424235	-0.0896374	P68254	49	P68254	P68254	14-3-3 protein theta	Ywhaq	AELSNEERNLLSVAYKNVVGGRRSAWRVISS	2513	NLLSVAYK(1)NVVGGR	sp|P68254|1433T_MOUSE 14-3-3 protein theta OS=Mus musculus OX=10090 GN=Ywhaq PE=1 SV=1	UID2499	3258	Color2 [DarkGray]	1	4		K	3	___1	+	1	1	6.45e-11	164.81	126.86	124.51	0.34241	25469000	49	1	164.81	NaN	8	3258	-0.880099	-0.882038	-0.88032	-0.806083	-0.923551	-0.980111	-1.25461	-0.981902	-0.663175	-0.940479	13.4197	13.3574	13.3265	13.4838	13.306	13.6038	13.4747	13.34	13.4678	13.3113	14.2998	14.2395	14.2068	14.2899	14.2296	14.5839	14.7293	14.3219	14.1309	14.2518
	0.0217756	-0.00887165	P68254	157	P68254	P68254	14-3-3 protein theta	Ywhaq	IENSQGAYQEAFDISKKEMQPTHPIRLGLAL	2514	QTIENSQGAYQEAFDISK(1)K	sp|P68254|1433T_MOUSE 14-3-3 protein theta OS=Mus musculus OX=10090 GN=Ywhaq PE=1 SV=1	UID2500	3258	Color2 [DarkGray]	1	4		K	3	___1	+	1	1	2.74e-06	83.776	69.163	61.767	0.67801	4397900	157	1	83.776	NaN	18	3258	-3.19352	-3.33285	-3.02026	-3.31758	-3.34915	-3.36791	-3.61977	-3.30135	-2.88012	-3.08856	11.1063	10.9066	11.1865	10.9723	10.8804	11.216	11.1095	11.0205	11.2508	11.1632	14.2998	14.2395	14.2068	14.2899	14.2296	14.5839	14.7293	14.3219	14.1309	14.2518
	0.628195	-0.184274	P68254	68	P68254	P68254	14-3-3 protein theta	Ywhaq	GGRRSAWRVISSIEQKTDTSDKKLQLIKDYR	2515	VISSIEQK(1)TDTSDK	sp|P68254|1433T_MOUSE 14-3-3 protein theta OS=Mus musculus OX=10090 GN=Ywhaq PE=1 SV=1	UID2501	3258	Color2 [DarkGray]	1	4		K	3	___1	+	1	1	2.26e-05	106.17	76.486	106.17	-0.37149	6571100	68	1	106.17	NaN	8	3258	-1.82362	-1.61516	-1.74435	-1.73928	-1.72786	-2.03422	-2.3291	-1.9882	-1.5286	-1.69151	12.4762	12.6243	12.4624	12.5506	12.5017	12.5497	12.4002	12.3337	12.6023	12.5603	14.2998	14.2395	14.2068	14.2899	14.2296	14.5839	14.7293	14.3219	14.1309	14.2518
	0.420702	0.0707729	P68372	58	P68372	P68372	Tubulin beta-4B chain	Tubb4b	QLERINVYYNEATGGKYVPRAVLVDLEPGTM	2516	INVYYNEATGGK(1)YVPR	sp|P68372|TBB4B_MOUSE Tubulin beta-4B chain OS=Mus musculus OX=10090 GN=Tubb4b PE=1 SV=1	UID2502	3260	Color2 [DarkGray]	1	4		K	3	___1	+	1	1	1.69e-16	170.49	138.15	70.98	-0.024539	53115000	58	1	170.49	NaN	12	3260	-6.88301	-6.80383	-7.06806	-6.95767	-6.88268	-6.85502	-6.99141	-6.96134	-6.7814	-6.65221	12.5504	12.6083	12.3507	12.4529	12.5276	12.5437	12.4247	12.4737	12.6548	12.7549	19.4334	19.4121	19.4187	19.4106	19.4103	19.3987	19.4161	19.435	19.4362	19.4071
	0.156538	-0.0316963	P68372;P99024;Q7TMM9;Q9CWF2	324;324;324;324	P68372;P99024;Q7TMM9;Q9CWF2	P68372	Tubulin beta-4B chain;Tubulin beta-5 chain;Tubulin beta-2A chain;Tubulin beta-2B chain	Tubb4b;Tubb5;Tubb2a;Tubb2b	RYLTVAAIFRGRMSMKEVDEQMLNVQNKNSS;RYLTVAAVFRGRMSMKEVDEQMLNVQNKNSS	2517	MSMK(1)EVDEQMLNVQNK	sp|P68372|TBB4B_MOUSE Tubulin beta-4B chain OS=Mus musculus OX=10090 GN=Tubb4b PE=1 SV=1;sp|P99024|TBB5_MOUSE Tubulin beta-5 chain OS=Mus musculus OX=10090 GN=Tubb5 PE=1 SV=1;sp|Q7TMM9|TBB2A_MOUSE Tubulin beta-2A chain OS=Mus musculus OX=10090 GN=Tubb2a PE	UID2503	3260	Color2 [DarkGray]	1	4		K	3	___1	+	1	1	7.21e-13	150.05	132.97	53.995	-0.14467	18415000	324	1	150.05	53.995	4	3260	-6.00115	-5.79066	-5.945	-5.95338	-5.94718	-5.93954	-6.13898	-5.9608	-5.71658	-6.03994	13.4322	13.6214	13.4737	13.4572	13.4631	13.4591	13.2771	13.4742	13.7196	13.3671	19.4334	19.4121	19.4187	19.4106	19.4103	19.3987	19.4161	19.435	19.4362	19.4071
	0.349116	0.0494101	P68372;Q9D6F9;P99024;Q7TMM9;Q9CWF2	350;350;350;350;350	P68372;P99024;Q7TMM9;Q9CWF2	P68372	Tubulin beta-4B chain;Tubulin beta-4A chain;Tubulin beta-5 chain;Tubulin beta-2A chain;Tubulin beta-2B chain	Tubb4b;Tubb4a;Tubb5;Tubb2a;Tubb2b	NKNSSYFVEWIPNNVKTAVCDIPPRGLKMAV;NKNSSYFVEWIPNNVKTAVCDIPPRGLKMSA	2518	NSSYFVEWIPNNVK(1)TAVCDIPPR	sp|P68372|TBB4B_MOUSE Tubulin beta-4B chain OS=Mus musculus OX=10090 GN=Tubb4b PE=1 SV=1;sp|Q9D6F9|TBB4A_MOUSE Tubulin beta-4A chain OS=Mus musculus OX=10090 GN=Tubb4a PE=1 SV=3;sp|P99024|TBB5_MOUSE Tubulin beta-5 chain OS=Mus musculus OX=10090 GN=Tubb5 PE	UID2504	3260	Color2 [DarkGray]	1	4		K	3	___1	+	1	1	1.38e-09	86.987	78.885	49.902	-0.18459	23158000	350	1	86.987	NaN	14	3260	-7.47872	-7.29006	-7.49858	-7.2318	-7.35548	-7.29501	-7.36665	-7.42945	-7.26599	-7.25049	11.9546	12.122	11.9201	12.1788	12.0548	12.1037	12.0495	12.0055	12.1702	12.1566	19.4334	19.4121	19.4187	19.4106	19.4103	19.3987	19.4161	19.435	19.4362	19.4071
	0.544771	0.0752863	P68510	50	P68510	P68510	14-3-3 protein eta	Ywhah	EPLSNEDRNLLSVAYKNVVGARRSSWRVISS	2519	NLLSVAYK(1)NVVGAR	sp|P68510|1433F_MOUSE 14-3-3 protein eta OS=Mus musculus OX=10090 GN=Ywhah PE=1 SV=2	UID2505	3264	Color2 [DarkGray]	1	4		K	2	___1	+	1	1	4.87e-32	169.89	128.86	169.89	0.2615	159330000	50	1	169.89	NaN	8	3264	-1.49306	-1.4675	-1.71798	-1.52595	-1.55977	-1.51337	-1.53859	-1.47517	-1.29237	-1.56834	14.4751	14.4353	14.2548	14.4441	14.3718	14.6074	14.5375	14.4735	14.5462	14.2895	15.9682	15.9028	15.9728	15.97	15.9316	16.1208	16.0761	15.9486	15.8386	15.8578
	0.0191147	0.00854473	P68510	69	P68510	P68510	14-3-3 protein eta	Ywhah	GARRSSWRVISSIEQKTMADGNEKKLEKVKA	2520	VISSIEQK(1)TMADGNEK	sp|P68510|1433F_MOUSE 14-3-3 protein eta OS=Mus musculus OX=10090 GN=Ywhah PE=1 SV=2	UID2506	3264	Color2 [DarkGray]	1	4		K	3	___1	+	1	1	2.44e-07	97.417	77.036	93.51	0.68356	3938800	69	1	97.417	NaN	8	3264	-5.93796	-5.70991	-6.05121	-5.77846	-5.69888	-5.77417	-6.20438	-5.84121	-5.3632	-5.95074	10.0302	10.1929	9.92156	10.1916	10.2327	10.3466	9.87172	10.1074	10.4754	9.90708	15.9682	15.9028	15.9728	15.97	15.9316	16.1208	16.0761	15.9486	15.8386	15.8578
	0.105264	-0.0415159	P68510	142	P68510	P68510	14-3-3 protein eta	Ywhah	KGDYYRYLAEVASGEKKNSVVEASEAAYKEA	2521	YLAEVASGEK(1)K	sp|P68510|1433F_MOUSE 14-3-3 protein eta OS=Mus musculus OX=10090 GN=Ywhah PE=1 SV=2	UID2507	3264	Color2 [DarkGray]	1	4		K	3	___1	+	1	1	0.00541957	93.111	55.919	77.062	-0.77347	27957000	142	1	93.111	NaN	10	3264	-4.72411	-4.83469	-4.85811	-4.83956	-4.57167	-5.08571	-5.16689	-4.69326	-4.45431	-4.63554	11.244	11.0681	11.1147	11.1305	11.3599	11.0351	10.9092	11.2554	11.3843	11.2223	15.9682	15.9028	15.9728	15.97	15.9316	16.1208	16.0761	15.9486	15.8386	15.8578
	0.0755136	0.0315744	P70122;F6TN03	98;61	P70122	P70122	Ribosome maturation protein SBDS	Sbds	ICKQILTKGEVQVSDKERHTQLEQMFRDIAT	2522	GEVQVSDK(1)ER	sp|P70122|SBDS_MOUSE Ribosome maturation protein SBDS OS=Mus musculus OX=10090 GN=Sbds PE=1 SV=4;tr|F6TN03|F6TN03_MOUSE Ribosome maturation protein SBDS (Fragment) OS=Mus musculus OX=10090 GN=Sbds PE=1 SV=1	UID2508	3265	Color2 [DarkGray]	1	4		K	2	___1	+	1	1	0.000817536	123.88	76.686	123.88	-0.11711	8813800	98	1	123.88	NaN	8	3265	-4.98568	-4.89163	-5.0485	-4.96537	-4.83884	-4.75339	-5.08427	-5.3426	-4.47207	-4.91983	11.2442	11.2969	11.0978	11.142	11.3723	11.5104	11.1631	10.8728	11.6762	11.1972	16.2299	16.1886	16.1463	16.1074	16.2112	16.2638	16.2473	16.2154	16.1482	16.117
	1.47584	0.288586	P70168	211	P70168	P70168	Importin subunit beta-1	Kpnb1	NALLNSLEFTKANFDKESERHFIMQVVCEAT	2523	ANFDK(1)ESER	sp|P70168|IMB1_MOUSE Importin subunit beta-1 OS=Mus musculus OX=10090 GN=Kpnb1 PE=1 SV=2	UID2509	3266	Color2 [DarkGray]	1	4		K	2	___1	+	1	1	0.00040375	107.83	76.757	107.83	0.05698	5885100	211	1	107.83	NaN	5	3266	-6.89181	-6.54194	-6.85202	-6.81278	-6.73833	-6.62983	-6.44875	-6.75178	-6.30539	-6.2582	10.7217	11.0522	10.7691	10.7527	10.8431	11.0197	11.2212	10.8556	11.3363	11.3472	17.6135	17.5941	17.6211	17.5655	17.5814	17.6495	17.67	17.6073	17.6417	17.6054
	0.0686187	0.0213594	P70168	191	P70168	P70168	Importin subunit beta-1	Kpnb1	AIIQGMRKEEPSNNVKLAATNALLNSLEFTK	2524	EEPSNNVK(1)LAATNALLNSLEFTK	sp|P70168|IMB1_MOUSE Importin subunit beta-1 OS=Mus musculus OX=10090 GN=Kpnb1 PE=1 SV=2	UID2510	3266	Color2 [DarkGray]	1	4		K	3	___1	+	1	1	4.66e-08	75.184	53.174	75.184	-0.051482	8299600	191	1	75.184	NaN	8	3266	-6.75086	-6.97373	-7.35312	-6.93346	-7.10187	-6.94304	-7.11514	-7.02864	-6.83358	-7.08584	10.8627	10.6204	10.268	10.632	10.4796	10.7065	10.5548	10.5787	10.8081	10.5196	17.6135	17.5941	17.6211	17.5655	17.5814	17.6495	17.67	17.6073	17.6417	17.6054
	0.896576	-0.24484	P70168	183	P70168	P70168	Importin subunit beta-1	Kpnb1	DKSNEILTAIIQGMRKEEPSNNVKLAATNAL	2525	K(0.5)EEPSNNVK(0.5)LAATNALLNSLEFTK	sp|P70168|IMB1_MOUSE Importin subunit beta-1 OS=Mus musculus OX=10090 GN=Kpnb1 PE=1 SV=2	UID2511	3266	Color2 [DarkGray]	1	4		K	4	___1	+	1	0.5	0.000156583	51.834	36.906	42.904	-0.10334	7046500	183	0.5	51.834	NaN	1	3266	-7.34051	-7.66388	-8.10192	-7.70065	-7.67323	-7.80167	-7.98022	-8.21035	-7.77689	-7.93525	10.273	9.93023	9.5192	9.86481	9.9082	9.84786	9.68973	9.39699	9.86483	9.67018	17.6135	17.5941	17.6211	17.5655	17.5814	17.6495	17.67	17.6073	17.6417	17.6054
	0.50345	-0.0735973	P70168	537	P70168	P70168	Importin subunit beta-1	Kpnb1	NNLRSSAYESLMEIVKNSAKDCYPAVQKTTL	2526	SSAYESLMEIVK(1)NSAK	sp|P70168|IMB1_MOUSE Importin subunit beta-1 OS=Mus musculus OX=10090 GN=Kpnb1 PE=1 SV=2	UID2512	3266	Color2 [DarkGray]	1	4		K	3	___1	+	1	1	4.21e-08	126.48	99.149	45.014	-0.51388	6510000	537	1	126.48	NaN	12	3266	-6.14508	-6.16819	-6.25267	-6.09921	-6.05952	-6.27882	-6.35147	-6.31314	-6.09083	-6.05839	11.4684	11.4259	11.3684	11.4663	11.5219	11.3707	11.3185	11.2942	11.5509	11.547	17.6135	17.5941	17.6211	17.5655	17.5814	17.6495	17.67	17.6073	17.6417	17.6054
	0.0221131	0.00540962	P70168	23	P70168	P70168	Importin subunit beta-1	Kpnb1	EKTVSPDRLELEAAQKFLERAAVENLPTFLV	2527	TVSPDRLELEAAQK(1)FLER	sp|P70168|IMB1_MOUSE Importin subunit beta-1 OS=Mus musculus OX=10090 GN=Kpnb1 PE=1 SV=2	UID2513	3266	Color2 [DarkGray]	1	4		K	3	___1	+	1	1	6.09e-07	87.676	60.027	78.516	-0.18081	17305000	23	1	87.676	NaN	14	3266	-5.26374	-5.03034	-5.17597	-5.17447	-5.26554	-5.14089	-5.43763	-5.16644	-4.99022	-5.14783	12.3498	12.5638	12.4451	12.391	12.3159	12.5086	12.2323	12.4409	12.6515	12.4576	17.6135	17.5941	17.6211	17.5655	17.5814	17.6495	17.67	17.6073	17.6417	17.6054
	0.450126	0.12953	P70168	651	P70168	P70168	Importin subunit beta-1	Kpnb1	VEVLGGEFLKYMEAFKPFLGIGLKNYAEYQV	2528	YMEAFK(1)PFLGIGLK	sp|P70168|IMB1_MOUSE Importin subunit beta-1 OS=Mus musculus OX=10090 GN=Kpnb1 PE=1 SV=2	UID2514	3266	Color2 [DarkGray]	1	4		K	3	___1	+	1	1	0.000990272	70.622	38.559	70.622	-0.30917	959520	651	1	70.622	NaN	6	3266	-8.44668	-8.12495	-8.26675	-8.14196	-8.06622	-8.28277	-7.94835	-8.3492	-7.72658	-8.09201	9.16684	9.46916	9.35436	9.4235	9.5152	9.36675	9.72161	9.25813	9.91514	9.51342	17.6135	17.5941	17.6211	17.5655	17.5814	17.6495	17.67	17.6073	17.6417	17.6054
	0.30824	-0.110216	P70195	72	P70195	P70195	Proteasome subunit beta type-7	Psmb7	LGADTRATEGMVVADKNCSKIHFISPNIYCC	2529	ATEGMVVADK(1)NCSK	sp|P70195|PSB7_MOUSE Proteasome subunit beta type-7 OS=Mus musculus OX=10090 GN=Psmb7 PE=1 SV=1	UID2515	3267	Color2 [DarkGray]	1	4		K	3	___1	+	1	1	2.24e-05	92.939	71.382	52.265	-0.17459	25727000	72	1	92.939	NaN	10	3267	-1.69819	-1.50335	-1.47431	-1.47672	-1.58985	-1.77533	-2.03577	-1.8346	-1.22299	-1.42481	12.0089	12.1475	12.1126	12.2234	12.0022	11.9073	11.7722	11.8347	12.2258	12.1255	13.7071	13.6509	13.5869	13.7001	13.592	13.6826	13.808	13.6693	13.4488	13.5503
	0.333199	-0.0730473	P70195	249	P70195	P70195	Proteasome subunit beta type-7	Psmb7	VPNKKGTRLGRYRCEKGTTAVLTEKVTPLEI	2530	YRCEK(1)GTTAVLTEK	sp|P70195|PSB7_MOUSE Proteasome subunit beta type-7 OS=Mus musculus OX=10090 GN=Psmb7 PE=1 SV=1	UID2516	3267	Color2 [DarkGray]	1	4		K	3	___1	+	1	1	0.000116128	118.37	65.812	56.648	-0.16128	25734000	249	1	118.37	NaN	5	3267	-0.599815	-0.454682	-0.470143	-0.462956	-0.416155	-0.525641	-0.807444	-0.647533	-0.25928	-0.52909	13.1073	13.1962	13.1168	13.2372	13.1758	13.157	13.0005	13.0217	13.1895	13.0212	13.7071	13.6509	13.5869	13.7001	13.592	13.6826	13.808	13.6693	13.4488	13.5503
	0.114373	-0.0453362	P70195	225	P70195	P70195	Proteasome subunit beta type-7	Psmb7	LGSGSNIDLCVISKSKLDFLRPFSVPNKKGT	2532	SK(1)LDFLRPFSVPNK	sp|P70195|PSB7_MOUSE Proteasome subunit beta type-7 OS=Mus musculus OX=10090 GN=Psmb7 PE=1 SV=1	UID2518	3267	Color2 [DarkGray]	1	4		K	3	___1	+	1	1	0.0110379	55.656	41.094	55.656	0.065598	2893900	225	1	55.656	NaN	2	3267	-1.88118	-1.81011	-1.54191	-1.62433	-1.57779	-1.80519	-2.03752	-1.88433	-1.25353	-1.68145	11.8259	11.8407	12.045	12.0758	12.0142	11.8774	11.7704	11.7849	12.1953	11.8689	13.7071	13.6509	13.5869	13.7001	13.592	13.6826	13.808	13.6693	13.4488	13.5503
	0.810147	0.207288	P70290;B7ZCL8;A2AN84	386;366;386	P70290	P70290	55 kDa erythrocyte membrane protein	Mpp1	KQDKIAILDIEPQTLKTVRTAELSPFIVFIA	2534	IAILDIEPQTLK(1)TVR	sp|P70290|EM55_MOUSE 55 kDa erythrocyte membrane protein OS=Mus musculus OX=10090 GN=Mpp1 PE=1 SV=1;tr|B7ZCL8|B7ZCL8_MOUSE 55 kDa erythrocyte membrane protein OS=Mus musculus OX=10090 GN=Mpp1 PE=1 SV=1;tr|A2AN84|A2AN84_MOUSE 55 kDa erythrocyte membrane pro	UID2520	3281	Color2 [DarkGray]	1	4		K	3	___1	+	1	1	0.000279836	71.692	41.633	71.692	-0.34915	2634600	386	1	71.692	NaN	12	3281	-4.90207	-5.17789	-5.16929	-5.01891	-5.03853	-4.60132	-4.59832	-5.23057	-4.83188	-5.00816	10.8576	10.6885	10.636	10.7547	10.6944	10.9754	11.0492	10.4986	11.0165	10.7456	15.7597	15.8664	15.8053	15.7736	15.7329	15.5768	15.6475	15.7292	15.8483	15.7538
	0.0254503	0.010413	P70290;B7ZCL8;A2AN84;B7ZCL9;B7ZCM0;D6RFD5;B7ZCM1	29;29;29;29;29;29;29	P70290	P70290	55 kDa erythrocyte membrane protein	Mpp1	MRTALSDLYLEHLLQKRNRPETSLNQSNVTT	2535	TALSDLYLEHLLQK(1)R	sp|P70290|EM55_MOUSE 55 kDa erythrocyte membrane protein OS=Mus musculus OX=10090 GN=Mpp1 PE=1 SV=1;tr|B7ZCL8|B7ZCL8_MOUSE 55 kDa erythrocyte membrane protein OS=Mus musculus OX=10090 GN=Mpp1 PE=1 SV=1;tr|A2AN84|A2AN84_MOUSE 55 kDa erythrocyte membrane pro	UID2521	3281	Color2 [DarkGray]	1	4		K	3	___1	+	1	1	6e-05	85.909	74.218	85.909	0.024505	4095600	29	1	85.909	NaN	14	3281	-5.32833	-5.50073	-5.13367	-5.3427	-5.18286	-4.82132	-5.2543	-5.50408	-5.35636	-5.50019	10.4314	10.3656	10.6716	10.4309	10.5501	10.7554	10.3933	10.2251	10.492	10.2536	15.7597	15.8664	15.8053	15.7736	15.7329	15.5768	15.6475	15.7292	15.8483	15.7538
	0.00834183	0.00406857	P70296;D3Z1V4	150;172	P70296	P70296	Phosphatidylethanolamine-binding protein 1;Hippocampal cholinergic neurostimulating peptide	Pebp1	EPILSNKSGDNRGKFKVETFRKKYNLGAPVA	2536	FK(1)VETFR	sp|P70296|PEBP1_MOUSE Phosphatidylethanolamine-binding protein 1 OS=Mus musculus OX=10090 GN=Pebp1 PE=1 SV=3;tr|D3Z1V4|D3Z1V4_MOUSE Phosphatidylethanolamine-binding protein 1 OS=Mus musculus OX=10090 GN=Pebp1 PE=1 SV=1	UID2522	3283	Color2 [DarkGray]	1	4		K	2	___1	+	1	1	0.0451889	105.57	61.121	105.57	0.076961	9645900	150	1	105.57	NaN	2	3283	-2.2962	-2.37922	-2.47395	-2.44149	-2.41736	-2.68948	-2.64833	-2.52538	-1.79858	-2.32611	13.3521	13.2219	13.1408	13.2465	13.2271	13.0899	13.0775	13.1674	13.7246	13.1418	15.6483	15.6012	15.6148	15.688	15.6445	15.7794	15.7258	15.6928	15.5232	15.4679
	0.446794	-0.0687508	P70349;B0R1E3	7;7	P70349	P70349	Histidine triad nucleotide-binding protein 1	Hint1	_________MADEIAKAQVAQPGGDTIFGKI	2538	ADEIAK(1)AQVAQPGGDTIFGK	sp|P70349|HINT1_MOUSE Histidine triad nucleotide-binding protein 1 OS=Mus musculus OX=10090 GN=Hint1 PE=1 SV=3;tr|B0R1E3|B0R1E3_MOUSE Histidine triad nucleotide-binding protein 1 OS=Mus musculus OX=10090 GN=Hint1 PE=1 SV=1	UID2524	3290	Color2 [DarkGray]	1	4		K	3	___1	+	1	1	7.08e-11	45.608	27.244	45.608	-0.074518	4679700	7	1	45.608	NaN	6	3290	-2.44527	-2.47917	-2.53555	-2.54839	-2.63392	-2.60636	-2.6791	-2.72579	-2.36332	-2.61147	12.4095	12.3916	12.2932	12.3606	12.3046	12.4112	12.2436	12.2303	12.5915	12.3634	14.8548	14.8708	14.8287	14.909	14.9386	15.0176	14.9227	14.9561	14.9548	14.9749
	0.125418	0.0319138	P70349;B0R1E3	21;21	P70349	P70349	Histidine triad nucleotide-binding protein 1	Hint1	AKAQVAQPGGDTIFGKIIRKEIPAKIIFEDD	2539	AQVAQPGGDTIFGK(1)IIR	sp|P70349|HINT1_MOUSE Histidine triad nucleotide-binding protein 1 OS=Mus musculus OX=10090 GN=Hint1 PE=1 SV=3;tr|B0R1E3|B0R1E3_MOUSE Histidine triad nucleotide-binding protein 1 OS=Mus musculus OX=10090 GN=Hint1 PE=1 SV=1	UID2525	3290	Color2 [DarkGray]	1	4		K	3	___1	+	1	1	3.56e-11	114.63	90.796	114.63	-0.4659	10072000	21	1	114.63	NaN	14	3290	-3.19601	-3.08043	-3.19785	-3.27437	-3.32903	-3.38254	-3.31711	-3.15118	-2.87995	-3.18735	11.6587	11.7903	11.6309	11.6347	11.6095	11.635	11.6056	11.8049	12.0749	11.7875	14.8548	14.8708	14.8287	14.909	14.9386	15.0176	14.9227	14.9561	14.9548	14.9749
	0.914617	0.0929249	P70372	50	P70372	P70372	ELAV-like protein 1	Elavl1	ELRSLFSSIGEVESAKLIRDKVAGHSLGYGF	2542	SLFSSIGEVESAK(1)LIR	sp|P70372|ELAV1_MOUSE ELAV-like protein 1 OS=Mus musculus OX=10090 GN=Elavl1 PE=1 SV=2	UID2528	3295	Color2 [DarkGray]	1	4		K	3	___1	+	1	1	2.64e-09	133.66	101.38	133.66	0.025382	10289000	50	1	133.66	NaN	13	3295	-4.09422	-3.96755	-3.95692	-3.91682	-3.89426	-3.97478	-3.79598	-3.8737	-3.9524	-3.7683	11.6557	11.7169	11.7966	11.8163	11.8264	11.8253	11.8886	11.7969	11.7667	11.9265	15.7499	15.6844	15.7535	15.7332	15.7207	15.8001	15.6846	15.6706	15.7191	15.6948
	0.944501	0.172062	P70404	226	P70404	P70404	Isocitrate dehydrogenase [NAD] subunit gamma 1, mitochondrial	Idh3g	SGRKKVTAVHKANIMKLGDGLFLQCCREVAA	2543	ANIMK(1)LGDGLFLQCCR	sp|P70404|IDHG1_MOUSE Isocitrate dehydrogenase [NAD] subunit gamma 1, mitochondrial OS=Mus musculus OX=10090 GN=Idh3g PE=1 SV=1	UID2529	3299	Color2 [DarkGray]	1	4		K	3	___1	+	1	1	2.13e-07	98.694	81.475	98.694	0.55214	1193900	226	1	98.694	NaN	5	3299	-3.87795	-3.81455	-3.93908	-3.76689	-3.9866	-3.60021	-3.77415	-3.7019	-3.46033	-3.98816	10.9045	10.9977	10.8026	11.0494	10.7744	11.0605	10.8925	11.0466	11.3198	10.8292	14.7825	14.8122	14.7417	14.8163	14.761	14.6608	14.6667	14.7485	14.7802	14.8173
	0.715184	0.0677713	P70404	206	P70404	P70404	Isocitrate dehydrogenase [NAD] subunit gamma 1, mitochondrial	Idh3g	IITKAKSLRIAEYAFKLAQESGRKKVTAVHK	2544	IAEYAFK(1)LAQESGR	sp|P70404|IDHG1_MOUSE Isocitrate dehydrogenase [NAD] subunit gamma 1, mitochondrial OS=Mus musculus OX=10090 GN=Idh3g PE=1 SV=1	UID2530	3299	Color2 [DarkGray]	1	4		K	3	___1	+	1	1	0.000948767	70.98	46.044	70.98	-0.27509	2896600	206	1	70.98	NaN	7	3299	-2.75416	-2.92023	-2.88804	-2.95266	-2.85618	-2.7431	-2.77308	-2.74294	-2.89586	-2.87743	12.0283	11.892	11.8537	11.8636	11.9049	11.9177	11.8936	12.0055	11.8843	11.9399	14.7825	14.8122	14.7417	14.8163	14.761	14.6608	14.6667	14.7485	14.7802	14.8173
	0.0132988	0.00277081	P70404;Q91VA7;A0A668KL51	221;217;217	P70404;Q91VA7	Q91VA7	Isocitrate dehydrogenase [NAD] subunit gamma 1, mitochondrial;Isocitrate dehydrogenase [NAD] subunit, mitochondrial	Idh3g;Idh3b	DYATKKGRSKVTAVHKANIMKLGDGLFLQCC;KLAQESGRKKVTAVHKANIMKLGDGLFLQCC	2545	VTAVHK(1)ANIMK	sp|P70404|IDHG1_MOUSE Isocitrate dehydrogenase [NAD] subunit gamma 1, mitochondrial OS=Mus musculus OX=10090 GN=Idh3g PE=1 SV=1;tr|Q91VA7|Q91VA7_MOUSE Isocitrate dehydrogenase [NAD] subunit, mitochondrial OS=Mus musculus OX=10090 GN=Idh3b PE=1 SV=1;tr|A0A6	UID2531	3299	Color2 [DarkGray]	1	4		K	3	___1	+	1	1	0.0010628	91.937	62.59	90.685	0.12202	7290700	217	1	91.937	NaN	6	3299	-2.39821	-2.30099	-2.3962	-2.60794	-2.48514	-2.27015	-2.55551	-2.50894	-2.42737	-2.41266	12.3842	12.5112	12.3455	12.2083	12.2759	12.3906	12.1112	12.2395	12.3528	12.4047	14.7825	14.8122	14.7417	14.8163	14.761	14.6608	14.6667	14.7485	14.7802	14.8173
	0.8199	0.0866323	P70670;Q60817;Q5SWP3	2054;82;1366	P70670;Q5SWP3	P70670	Nascent polypeptide-associated complex subunit alpha, muscle-specific form;Nascent polypeptide-associated complex subunit alpha;NAC-alpha domain-containing protein 1	Naca;Nacad	AKQSRSEKKARKAMSKLGLRQIQGVTRITIQ;AKQSRSEKKARKAMSKLGLRQVTGVTRVTIR	2547	AMSK(1)LGLR	sp|P70670|NACAM_MOUSE Nascent polypeptide-associated complex subunit alpha, muscle-specific form OS=Mus musculus OX=10090 GN=Naca PE=1 SV=2;sp|Q60817|NACA_MOUSE Nascent polypeptide-associated complex subunit alpha OS=Mus musculus OX=10090 GN=Naca PE=1 SV=1	UID2533	3305	Color2 [DarkGray]	1	4		K	2	___1	+	1	1	0.00327325	136.8	18.863	136.8	-0.046934	18217000	2054	1	136.8	NaN	4	3305	-2.16259	-2.05815	-2.15881	-2.08965	-2.07534	-1.95135	-2.16608	-2.04687	-1.87567	-2.07143	13.4191	13.5139	13.3337	13.4399	13.3989	13.5925	13.3859	13.4479	13.537	13.367	15.5817	15.5721	15.4925	15.5296	15.4743	15.5439	15.552	15.4948	15.4127	15.4384
	0.535215	-0.0519176	P70670;Q60817	2114;142	P70670	P70670	Nascent polypeptide-associated complex subunit alpha, muscle-specific form;Nascent polypeptide-associated complex subunit alpha	Naca	KIEDLSQQAQLAAAEKFKVQGEAVSNIQENT	2548	IEDLSQQAQLAAAEK(1)FK	sp|P70670|NACAM_MOUSE Nascent polypeptide-associated complex subunit alpha, muscle-specific form OS=Mus musculus OX=10090 GN=Naca PE=1 SV=2;sp|Q60817|NACA_MOUSE Nascent polypeptide-associated complex subunit alpha OS=Mus musculus OX=10090 GN=Naca PE=1 SV=1	UID2534	3305	Color2 [DarkGray]	1	4		K	4	___1	+	1	1	1.95e-11	123.36	95.713	89.358	-0.28621	27498000	2114	1	123.36	NaN	15	3305	-2.56041	-2.58853	-2.76499	-2.68829	-2.57924	-2.6938	-2.72277	-2.64777	-2.62177	-2.75494	13.0213	12.9836	12.7275	12.8413	12.895	12.8501	12.8292	12.847	12.7909	12.6835	15.5817	15.5721	15.4925	15.5296	15.4743	15.5439	15.552	15.4948	15.4127	15.4384
	0.057475	-0.0178534	P70670;Q60817	2080;108	P70670	P70670	Nascent polypeptide-associated complex subunit alpha, muscle-specific form;Nascent polypeptide-associated complex subunit alpha	Naca	RVTIRKSKNILFVITKPDVYKSPASDTYIVF	2549	NILFVITK(1)PDVYK	sp|P70670|NACAM_MOUSE Nascent polypeptide-associated complex subunit alpha, muscle-specific form OS=Mus musculus OX=10090 GN=Naca PE=1 SV=2;sp|Q60817|NACA_MOUSE Nascent polypeptide-associated complex subunit alpha OS=Mus musculus OX=10090 GN=Naca PE=1 SV=1	UID2535	3305	Color2 [DarkGray]	1	4		K	3	___1	+	1	1	0.000651363	82.362	53.386	64.65	0.34683	10283000	2080	1	82.362	NaN	8	3305	-3.76506	-3.6221	-3.79282	-3.65896	-3.52441	-3.72885	-3.8773	-3.911	-3.38457	-3.5509	11.8166	11.95	11.6997	11.8706	11.9498	11.815	11.6747	11.5838	12.0281	11.8875	15.5817	15.5721	15.4925	15.5296	15.4743	15.5439	15.552	15.4948	15.4127	15.4384
	0.103272	0.0209095	P70677	156	P70677	P70677	Caspase-3;Caspase-3 subunit p17;Caspase-3 subunit p12	Casp3	SFFRGDYCRSLTGKPKLFIIQACRGTELDCG	2550	SLTGK(0.009)PK(0.991)LFIIQACR	sp|P70677|CASP3_MOUSE Caspase-3 OS=Mus musculus OX=10090 GN=Casp3 PE=1 SV=1	UID2536	3307	Color2 [DarkGray]	1	4		K	3	___1	+	1	0.990997	3.75e-06	113.65	86.005	113.65	0.083758	23838000	156	0.990997	113.65	NaN	7	3307	-2.66146	-2.69647	-2.81477	-2.57287	-2.83846	-2.77576	-2.66886	-2.80046	-2.48594	-2.74846	12.9937	13.0527	12.9337	13.1469	12.9096	12.9277	12.8594	12.8731	13.3261	13.0574	15.6552	15.7491	15.7485	15.7197	15.7481	15.7034	15.5282	15.6735	15.8121	15.8058
	0.0164522	0.00419445	P70696	48	P70696	P70696	Histone H2B type 1-A	Hist1h2ba	RCRKESYSIYIYKVLKQVHPDTGISSKAMSI	2553	VLK(1)QVHPDTGISSK	sp|P70696|H2B1A_MOUSE Histone H2B type 1-A OS=Mus musculus OX=10090 GN=H2bc1 PE=1 SV=3	UID2539		Color2 [DarkGray]	1	4		K	3	___1		0	1	3.08e-05	114.7	99.829	73.887	0.23474	3216400000	48	1	114.7	73.887	3	3308	15.0439	15.2959	14.9529	15.1657	15.1317	15.0216	14.9185	15.1909	15.2158	15.2644	15.0439	15.2959	14.9529	15.1657	15.1317	15.0216	14.9185	15.1909	15.2158	15.2644	NaN	NaN	NaN	NaN	NaN	NaN	NaN	NaN	NaN	NaN
	0.239961	0.0667156	P70697;A0A0A0MQG7	250;101	P70697	P70697	Uroporphyrinogen decarboxylase	Urod	PYIRDVAKRVKAGLQKAGLAPVPMIIFAKDG	2554	AGLQK(1)AGLAPVPMIIFAK	sp|P70697|DCUP_MOUSE Uroporphyrinogen decarboxylase OS=Mus musculus OX=10090 GN=Urod PE=1 SV=2;tr|A0A0A0MQG7|A0A0A0MQG7_MOUSE Uroporphyrinogen decarboxylase (Fragment) OS=Mus musculus OX=10090 GN=Urod PE=1 SV=1	UID2540	3309	Color2 [DarkGray]	1	4		K	3	___1	+	1	1	1.59e-06	83.966	56.105	83.966	0.47826	3049600	250	1	83.966	NaN	5	3309	-5.72148	-5.77837	-6.13931	-5.83644	-5.89261	-5.86312	-5.63089	-6.07845	-5.59447	-5.86771	9.43511	9.59958	9.08847	9.45352	9.23171	9.25872	9.55986	9.12117	9.63553	9.19191	15.1566	15.3779	15.2278	15.29	15.1243	15.1218	15.1908	15.1996	15.23	15.0596
	0.668006	0.256184	P70697	359	P70697	P70697	Uroporphyrinogen decarboxylase	Urod	DMDPERVGAFVDAVHKHSRLLRQN_______	2555	VGAFVDAVHK(1)HSR	sp|P70697|DCUP_MOUSE Uroporphyrinogen decarboxylase OS=Mus musculus OX=10090 GN=Urod PE=1 SV=2	UID2541	3309	Color2 [DarkGray]	1	4		K	4	___1	+	1	1	0.000188302	88.021	62.082	88.021	0.034543	1741700	359	1	88.021	NaN	10	3309	-5.89731	-6.68442	-5.93825	-6.16575	-6.2035	-6.16459	-6.04056	-6.17509	-5.576	-5.65209	9.25928	8.69353	9.28953	9.12421	8.92082	8.95726	9.1502	9.02453	9.654	9.40753	15.1566	15.3779	15.2278	15.29	15.1243	15.1218	15.1908	15.1996	15.23	15.0596
	0.0442622	0.0212788	P70698	466	P70698	P70698	CTP synthase 1	Ctps1	GKRRTLFQTKNSVMRKLYGDTDYLEERHRHR	2556	K(1)LYGDTDYLEER	sp|P70698|PYRG1_MOUSE CTP synthase 1 OS=Mus musculus OX=10090 GN=Ctps1 PE=1 SV=2	UID2542	3310	Color2 [DarkGray]	1	4		K	2	___1	+	1	1	0.00208102	99.522	72.408	99.522	-0.042948	1419100	466	1	99.522	NaN	1	3310	-5.97425	-6.02366	-5.99465	-6.0164	-6.39479	-5.88367	-6.35929	-6.0999	-5.58178	-6.37273	10.0517	10.0072	10.0517	9.9996	9.63116	10.0394	9.572	9.96069	10.4876	9.66518	16.026	16.0309	16.0463	16.016	16.0259	15.923	15.9313	16.0606	16.0694	16.0379
	0.0450987	-0.0158779	P80313;A0A0N4SV00	67;67	P80313	P80313	T-complex protein 1 subunit eta	Cct7	GRGKATISNDGATILKLLDVVHPAAKTLVDI	2557	ATISNDGATILK(1)LLDVVHPAAK	sp|P80313|TCPH_MOUSE T-complex protein 1 subunit eta OS=Mus musculus OX=10090 GN=Cct7 PE=1 SV=1;tr|A0A0N4SV00|A0A0N4SV00_MOUSE T-complex protein 1 subunit eta OS=Mus musculus OX=10090 GN=Cct7 PE=1 SV=1	UID2543	3313	Color2 [DarkGray]	1	4		K	4	___1	+	1	1	3.54e-25	130.25	93.609	49.528	0.19127	10228000	67	1	130.25	NaN	12	3313	-6.96487	-7.34197	-7.26222	-7.26314	-7.42556	-7.46286	-7.48796	-7.29657	-7.06047	-7.02929	10.7573	10.3641	10.434	10.4313	10.2737	10.2148	10.1668	10.4033	10.6147	10.6311	17.7222	17.7061	17.6962	17.6944	17.6992	17.6776	17.6547	17.6999	17.6752	17.6604
	0.518576	-0.0824179	P80313;A0A0N4SV00	77;77	P80313	P80313	T-complex protein 1 subunit eta	Cct7	GATILKLLDVVHPAAKTLVDIAKSQDAEVGD	2558	LLDVVHPAAK(1)TLVDIAK	sp|P80313|TCPH_MOUSE T-complex protein 1 subunit eta OS=Mus musculus OX=10090 GN=Cct7 PE=1 SV=1;tr|A0A0N4SV00|A0A0N4SV00_MOUSE T-complex protein 1 subunit eta OS=Mus musculus OX=10090 GN=Cct7 PE=1 SV=1	UID2544	3313	Color2 [DarkGray]	1	4		K	4	___1	+	1	1	1.27e-06	86.378	66.8	43.297	-0.31998	4750800	77	1	86.378	NaN	10	3313	-7.04323	-7.2372	-7.21761	-7.0462	-7.11725	-7.18293	-7.31103	-7.13011	-7.05068	-7.39884	10.679	10.4689	10.4786	10.6482	10.582	10.4947	10.3437	10.5697	10.6245	10.2616	17.7222	17.7061	17.6962	17.6944	17.6992	17.6776	17.6547	17.6999	17.6752	17.6604
	0.110363	0.0354239	P80313;A0A0N4SV00	166;124	P80313	P80313	T-complex protein 1 subunit eta	Cct7	QRKMLEKCAMTALSSKLISQQKVFFAKMVVD	2559	CAMTALSSK(1)LISQQK	sp|P80313|TCPH_MOUSE T-complex protein 1 subunit eta OS=Mus musculus OX=10090 GN=Cct7 PE=1 SV=1;tr|A0A0N4SV00|A0A0N4SV00_MOUSE T-complex protein 1 subunit eta OS=Mus musculus OX=10090 GN=Cct7 PE=1 SV=1	UID2545	3313	Color2 [DarkGray]	1	4		K	3	___1	+	1	1	5.4e-11	155.66	134.41	134.21	-0.064652	9801100	166	1	155.66	NaN	9	3313	-4.5364	-4.32821	-4.48986	-4.30139	-4.44319	-4.31832	-4.65572	-4.50597	-3.99625	-4.44566	13.1858	13.3779	13.2063	13.393	13.256	13.3593	12.999	13.1939	13.6789	13.2147	17.7222	17.7061	17.6962	17.6944	17.6992	17.6776	17.6547	17.6999	17.6752	17.6604
	0.419772	0.0561089	P80313;A0A0N4SV00	172;130	P80313	P80313	T-complex protein 1 subunit eta	Cct7	KCAMTALSSKLISQQKVFFAKMVVDAVMMLD	2560	LISQQK(1)VFFAK	sp|P80313|TCPH_MOUSE T-complex protein 1 subunit eta OS=Mus musculus OX=10090 GN=Cct7 PE=1 SV=1;tr|A0A0N4SV00|A0A0N4SV00_MOUSE T-complex protein 1 subunit eta OS=Mus musculus OX=10090 GN=Cct7 PE=1 SV=1	UID2546	3313	Color2 [DarkGray]	1	4		K	3	___1	+	1	1	0.00658738	72.652	45.537	67.153	-0.35539	3856100	172	1	72.652	NaN	6	3313	-4.96851	-4.93153	-5.07087	-5.02552	-5.04535	-4.84233	-4.99537	-5.11051	-4.81478	-4.99824	12.7537	12.7746	12.6253	12.6689	12.6539	12.8353	12.6594	12.5893	12.8604	12.6622	17.7222	17.7061	17.6962	17.6944	17.6992	17.6776	17.6547	17.6999	17.6752	17.6604
	0.312887	0.0810579	P80313;A0A0N4SV00;A0A0N4SV22	47;47;47	P80313	P80313	T-complex protein 1 subunit eta	Cct7	IAEAVRTTLGPRGMDKLIVDGRGKATISNDG	2561	GMDK(1)LIVDGR	sp|P80313|TCPH_MOUSE T-complex protein 1 subunit eta OS=Mus musculus OX=10090 GN=Cct7 PE=1 SV=1;tr|A0A0N4SV00|A0A0N4SV00_MOUSE T-complex protein 1 subunit eta OS=Mus musculus OX=10090 GN=Cct7 PE=1 SV=1;tr|A0A0N4SV22|A0A0N4SV22_MOUSE T-complex protein 1 sub	UID2547	3313	Color2 [DarkGray]	1	4		K	2	___1	+	1	1	0.000628605	121.9	73.616	121.9	-0.0081558	4234300	47	1	121.9	NaN	4	3313	-5.87785	-5.68809	-5.86952	-5.85823	-5.86716	-5.81894	-5.96552	-5.89191	-5.36503	-5.71416	11.8444	12.018	11.8267	11.8362	11.8321	11.8587	11.6892	11.8079	12.3101	11.9462	17.7222	17.7061	17.6962	17.6944	17.6992	17.6776	17.6547	17.6999	17.6752	17.6604
	0.263644	0.0961344	P80313;A0A0N4SV00	148;106	P80313	P80313	T-complex protein 1 subunit eta	Cct7	VNKIKEIAVTVKKQDKVEQRKMLEKCAMTAL	2562	K(0.002)QDK(0.998)VEQR	sp|P80313|TCPH_MOUSE T-complex protein 1 subunit eta OS=Mus musculus OX=10090 GN=Cct7 PE=1 SV=1;tr|A0A0N4SV00|A0A0N4SV00_MOUSE T-complex protein 1 subunit eta OS=Mus musculus OX=10090 GN=Cct7 PE=1 SV=1	UID2548	3313	Color2 [DarkGray]	1	4		K	3	___1	+	1	0.998263	0.0449032	70.17	22.909	66.595	-0.025979	34265000	148	0.998263	70.17	NaN	4	3313	-4.48021	-4.58513	-4.55944	-4.46354	-4.53404	-4.56854	-4.57698	-4.57738	-3.82724	-4.59155	13.242	13.121	13.1368	13.2309	13.1652	13.1091	13.0777	13.1225	13.8479	13.0688	17.7222	17.7061	17.6962	17.6944	17.6992	17.6776	17.6547	17.6999	17.6752	17.6604
	0.132725	0.0210377	P80313;A0A0N4SV00	463;421	P80313	P80313	T-complex protein 1 subunit eta	Cct7	QLCDNAGFDATNILNKLRARHAQGGMWYGVD	2563	QLCDNAGFDATNILNK(1)LR	sp|P80313|TCPH_MOUSE T-complex protein 1 subunit eta OS=Mus musculus OX=10090 GN=Cct7 PE=1 SV=1;tr|A0A0N4SV00|A0A0N4SV00_MOUSE T-complex protein 1 subunit eta OS=Mus musculus OX=10090 GN=Cct7 PE=1 SV=1	UID2549	3313	Color2 [DarkGray]	1	4		K	3	___1	+	1	1	1.3e-11	121.27	110.45	107.98	0.020716	25923000	463	1	121.27	NaN	16	3313	-5.57412	-5.40899	-5.52849	-5.47732	-5.65648	-5.53937	-5.63745	-5.52776	-5.37751	-5.45813	12.1481	12.2971	12.1677	12.2171	12.0427	12.1383	12.0173	12.1721	12.2977	12.2023	17.7222	17.7061	17.6962	17.6944	17.6992	17.6776	17.6547	17.6999	17.6752	17.6604
	0.116112	-0.0289265	P80313	135	P80313	P80313	T-complex protein 1 subunit eta	Cct7	IIIRAFRTATQLAVNKIKEIAVTVKKQDKVE	2564	TATQLAVNK(1)IK	sp|P80313|TCPH_MOUSE T-complex protein 1 subunit eta OS=Mus musculus OX=10090 GN=Cct7 PE=1 SV=1	UID2550	3313	Color2 [DarkGray]	1	4		K	3	___1	+	1	1	0.000682311	141.93	102.78	70.488	0.14777	8961600	135	1	141.93	NaN	9	3313	-5.53657	-5.59028	-5.76639	-5.66997	-5.6364	-5.6412	-5.95756	-5.67595	-5.42213	-5.6474	12.1856	12.1158	11.9298	12.0244	12.0628	12.0364	11.6972	12.0239	12.253	12.013	17.7222	17.7061	17.6962	17.6944	17.6992	17.6776	17.6547	17.6999	17.6752	17.6604
	1.03753	0.182371	P80313;A0A0N4SV00;A0A0N4SUI8	320;278;75	P80313	P80313	T-complex protein 1 subunit eta	Cct7	DRDMFCAGRVPEEDLKRTMMACGGSIQTSVN	2565	VPEEDLK(1)R	sp|P80313|TCPH_MOUSE T-complex protein 1 subunit eta OS=Mus musculus OX=10090 GN=Cct7 PE=1 SV=1;tr|A0A0N4SV00|A0A0N4SV00_MOUSE T-complex protein 1 subunit eta OS=Mus musculus OX=10090 GN=Cct7 PE=1 SV=1;tr|A0A0N4SUI8|A0A0N4SUI8_MOUSE T-complex protein 1 sub	UID2551	3313	Color2 [DarkGray]	1	4		K	2	___1	+	1	1	0.0223306	112.84	55.561	112.84	0.23686	15347000	320	1	112.84	NaN	7	3313	-6.13298	-6.01825	-6.24035	-6.13309	-6.23878	-6.18504	-6.03438	-5.97606	-5.65984	-5.99628	11.5892	11.6878	11.4559	11.5613	11.4604	11.4926	11.6203	11.7238	12.0153	11.6641	17.7222	17.7061	17.6962	17.6944	17.6992	17.6776	17.6547	17.6999	17.6752	17.6604
	0.211255	-0.0715963	P80314;A0A1W2P7B7;A0A1W2P6Q3	13;13;13	P80314	P80314	T-complex protein 1 subunit beta	Cct2	___MASLSLAPVNIFKAGADEERAETARLSS	2567	ASLSLAPVNIFK(1)AGADEERAETAR	sp|P80314|TCPB_MOUSE T-complex protein 1 subunit beta OS=Mus musculus OX=10090 GN=Cct2 PE=1 SV=4;tr|A0A1W2P7B7|A0A1W2P7B7_MOUSE T-complex protein 1 subunit beta (Fragment) OS=Mus musculus OX=10090 GN=Cct2 PE=1 SV=1;tr|A0A1W2P6Q3|A0A1W2P6Q3_MOUSE T-complex	UID2553	3314	Color2 [DarkGray]	1	4		K	3	___1	+	1	1	3.35e-26	97.253	82.943	97.253	-0.403	9344000	13	1	97.253	NaN	12	3314	-7.58501	-7.35754	-7.92099	-7.90873	-7.86625	-7.72554	-7.99727	-7.97238	-7.58504	-7.71627	10.3316	10.5625	10.0287	9.9998	10.044	10.2272	9.93244	9.95733	10.3726	10.1874	17.9166	17.92	17.9497	17.9085	17.9102	17.9528	17.9297	17.9297	17.9577	17.9037
	1.07856	0.130174	P80314;A0A1W2P7B7;A0A1W2P828	119;119;72	P80314	P80314	T-complex protein 1 subunit beta	Cct2	VLAAELLREAESLIAKKIHPQTIISGWREAT	2568	EAESLIAK(1)K	sp|P80314|TCPB_MOUSE T-complex protein 1 subunit beta OS=Mus musculus OX=10090 GN=Cct2 PE=1 SV=4;tr|A0A1W2P7B7|A0A1W2P7B7_MOUSE T-complex protein 1 subunit beta (Fragment) OS=Mus musculus OX=10090 GN=Cct2 PE=1 SV=1;tr|A0A1W2P828|A0A1W2P828_MOUSE T-complex	UID2554	3314	Color2 [DarkGray]	1	4		K	3	___1	+	1	1	0.00791394	95.502	43.775	76.827	0.47767	8078300	119	1	95.502	NaN	8	3314	-6.18284	-6.13249	-6.13473	-6.16035	-6.03086	-5.93882	-6.14947	-6.11224	-5.81612	-5.97375	11.7337	11.7875	11.815	11.7482	11.8794	12.014	11.7802	11.8175	12.1416	11.93	17.9166	17.92	17.9497	17.9085	17.9102	17.9528	17.9297	17.9297	17.9577	17.9037
	0.0239043	-0.0125198	P80314	441	P80314	P80314	T-complex protein 1 subunit beta	Cct2	NRTPGKEAVAMESFAKALRMLPTIIADNAGY	2569	EAVAMESFAK(1)ALR	sp|P80314|TCPB_MOUSE T-complex protein 1 subunit beta OS=Mus musculus OX=10090 GN=Cct2 PE=1 SV=4	UID2555	3314	Color2 [DarkGray]	1	4		K	3	___1	+	1	1	0.000116708	90.731	45.966	90.731	0.11903	2006900	441	1	90.731	NaN	10	3314	-8.27932	-7.75537	-8.04475	-8.21516	-7.56573	-7.6887	-7.9358	-8.39625	-8.05142	-7.85074	9.63726	10.1646	9.90495	9.69337	10.3445	10.2641	9.9939	9.53346	9.90625	10.053	17.9166	17.92	17.9497	17.9085	17.9102	17.9528	17.9297	17.9297	17.9577	17.9037
	0.47244	-0.0842236	P80314;A0A1W2P7B7;A0A1W2P6Q3	50;50;50	P80314	P80314	T-complex protein 1 subunit beta	Cct2	IGDLVKSTLGPKGMDKILLSSGRDAALMVTN	2570	GMDK(1)ILLSSGR	sp|P80314|TCPB_MOUSE T-complex protein 1 subunit beta OS=Mus musculus OX=10090 GN=Cct2 PE=1 SV=4;tr|A0A1W2P7B7|A0A1W2P7B7_MOUSE T-complex protein 1 subunit beta (Fragment) OS=Mus musculus OX=10090 GN=Cct2 PE=1 SV=1;tr|A0A1W2P6Q3|A0A1W2P6Q3_MOUSE T-complex	UID2556	3314	Color2 [DarkGray]	1	4		K	3	___1	+	1	1	0.000656314	123.67	98.049	57.802	-0.49312	18840000	50	1	123.67	NaN	4	3314	-5.67277	-5.52325	-5.84612	-5.63676	-5.70162	-5.58727	-5.958	-5.81357	-5.66389	-5.77892	12.2438	12.3968	12.1036	12.2718	12.2086	12.3655	11.9717	12.1161	12.2938	12.1248	17.9166	17.92	17.9497	17.9085	17.9102	17.9528	17.9297	17.9297	17.9577	17.9037
	0.602153	-0.0531303	P80314;A0A1W2P7B7	203;203	P80314	P80314	T-complex protein 1 subunit beta	Cct2	LRLKGSGNLEAIHVIKKLGGSLADSYLDEGF	2571	GSGNLEAIHVIK(1)K	sp|P80314|TCPB_MOUSE T-complex protein 1 subunit beta OS=Mus musculus OX=10090 GN=Cct2 PE=1 SV=4;tr|A0A1W2P7B7|A0A1W2P7B7_MOUSE T-complex protein 1 subunit beta (Fragment) OS=Mus musculus OX=10090 GN=Cct2 PE=1 SV=1	UID2557	3314	Color2 [DarkGray]	1	4		K	3	___1	+	1	1	0.00376486	76.262	44.2	76.262	-0.53278	11872000	203	1	76.262	NaN	12	3314	-4.72245	-4.7731	-4.83819	-4.63057	-4.67072	-4.6966	-4.80742	-4.80539	-4.77475	-4.81653	13.1941	13.1469	13.1115	13.278	13.2395	13.2562	13.1223	13.1243	13.1829	13.0872	17.9166	17.92	17.9497	17.9085	17.9102	17.9528	17.9297	17.9297	17.9577	17.9037
	0.882603	0.0983759	P80314;A0A1W2P7B7	204;204	P80314	P80314	T-complex protein 1 subunit beta	Cct2	RLKGSGNLEAIHVIKKLGGSLADSYLDEGFL	2572	K(1)LGGSLADSYLDEGFLLDKK	sp|P80314|TCPB_MOUSE T-complex protein 1 subunit beta OS=Mus musculus OX=10090 GN=Cct2 PE=1 SV=4;tr|A0A1W2P7B7|A0A1W2P7B7_MOUSE T-complex protein 1 subunit beta (Fragment) OS=Mus musculus OX=10090 GN=Cct2 PE=1 SV=1	UID2558	3314	Color2 [DarkGray]	1	4		K	4	___1	+	1	1	1.99e-17	125.88	103.66	125.88	1.0733	6986500	204	1	125.88	NaN	1	3314	-6.04747	-6.13903	-6.12981	-6.23085	-6.19885	-6.06975	-6.13936	-6.10053	-5.8595	-6.08499	11.8691	11.781	11.8199	11.6777	11.7114	11.883	11.7903	11.8292	12.0982	11.8187	17.9166	17.92	17.9497	17.9085	17.9102	17.9528	17.9297	17.9297	17.9577	17.9037
	0.467096	0.111724	P80314	248	P80314	P80314	T-complex protein 1 subunit beta	Cct2	ENAKILIANTGMDTDKIKIFGSRVRVDSTAK	2573	ILIANTGMDTDK(1)IK	sp|P80314|TCPB_MOUSE T-complex protein 1 subunit beta OS=Mus musculus OX=10090 GN=Cct2 PE=1 SV=4	UID2559	3314	Color2 [DarkGray]	1	4		K	3	___1	+	1	1	0.000280055	80.522	55.201	80.522	0.095555	5381000	248	1	80.522	NaN	12	3314	-7.15303	-7.0659	-7.02528	-7.09048	-6.93369	-6.86358	-6.93973	-7.29008	-6.64386	-6.97252	10.7635	10.8541	10.9244	10.818	10.9765	11.0892	10.99	10.6396	11.3138	10.9312	17.9166	17.92	17.9497	17.9085	17.9102	17.9528	17.9297	17.9297	17.9577	17.9037
	0.0382414	0.00684319	P80314	284	P80314	P80314	T-complex protein 1 subunit beta	Cct2	HAEKEKMKEKVERILKHGINCFINRQLIYNY	2574	ILK(1)HGINCFINR	sp|P80314|TCPB_MOUSE T-complex protein 1 subunit beta OS=Mus musculus OX=10090 GN=Cct2 PE=1 SV=4	UID2560	3314	Color2 [DarkGray]	1	4		K	3	___1	+	1	1	8.5e-07	156.58	134.82	59.57	0.19426	25474000	284	1	156.58	NaN	3	3314	-5.18394	-5.09242	-5.35878	-5.18758	-5.12752	-5.22075	-5.27457	-5.23002	-5.16301	-5.02768	12.7326	12.8276	12.5909	12.721	12.7827	12.732	12.6551	12.6997	12.7947	12.876	17.9166	17.92	17.9497	17.9085	17.9102	17.9528	17.9297	17.9297	17.9577	17.9037
	0.197326	0.0599934	P80314	342	P80314	P80314	T-complex protein 1 subunit beta	Cct2	TGGEIASTFDHPELVKLGSCKLIEEVMIGED	2575	LALVTGGEIASTFDHPELVK(1)LGSCK	sp|P80314|TCPB_MOUSE T-complex protein 1 subunit beta OS=Mus musculus OX=10090 GN=Cct2 PE=1 SV=4	UID2561	3314	Color2 [DarkGray]	1	4		K	4	___1	+	1	1	2.6e-15	92.336	71.33	92.336	0.66839	4905700	342	1	92.336	NaN	20	3314	-7.75233	-7.61299	-7.77953	-7.41928	-7.63393	-7.45671	-7.58691	-7.89644	-7.67663	-7.28139	10.1643	10.307	10.1702	10.4893	10.2763	10.4961	10.3428	10.0333	10.281	10.6223	17.9166	17.92	17.9497	17.9085	17.9102	17.9528	17.9297	17.9297	17.9577	17.9037
	0.723057	0.12077	P80314	272	P80314	P80314	T-complex protein 1 subunit beta	Cct2	RVDSTAKVAEIEHAEKEKMKEKVERILKHGI	2576	VAEIEHAEK(1)EK	sp|P80314|TCPB_MOUSE T-complex protein 1 subunit beta OS=Mus musculus OX=10090 GN=Cct2 PE=1 SV=4	UID2562	3314	Color2 [DarkGray]	1	4		K	3	___1	+	1	1	0.000523435	99.522	73.584	77.64	0.058231	26753000	272	1	99.522	NaN	9	3314	-5.00186	-4.78518	-4.95482	-4.89405	-4.98199	-4.79114	-4.94247	-4.94772	-4.53744	-4.79527	12.9147	13.1348	12.9949	13.0145	12.9282	13.1616	12.9872	12.982	13.4202	13.1084	17.9166	17.92	17.9497	17.9085	17.9102	17.9528	17.9297	17.9297	17.9577	17.9037
	0.484859	-0.106618	P80314	522	P80314	P80314	T-complex protein 1 subunit beta	Cct2	AAEAAEVILRVDNIIKAAPRKRVPDHHPC__	2577	VDNIIK(1)AAPR	sp|P80314|TCPB_MOUSE T-complex protein 1 subunit beta OS=Mus musculus OX=10090 GN=Cct2 PE=1 SV=4	UID2563	3314	Color2 [DarkGray]	1	4		K	2	___1	+	1	1	0.00181546	98.249	72.512	98.249	-0.22057	2247300	522	1	98.249	NaN	6	3314	-7.80334	-7.26625	-7.52234	-7.52557	-7.37789	-7.76869	-7.65698	-7.53912	-7.50233	-7.56136	10.1132	10.6538	10.4274	10.383	10.5323	10.1841	10.2727	10.3906	10.4553	10.3423	17.9166	17.92	17.9497	17.9085	17.9102	17.9528	17.9297	17.9297	17.9577	17.9037
	1.22987	-0.228833	P80315;G5E839	395;365	P80315	P80315	T-complex protein 1 subunit delta	Cct4	TSPGKTVTIVVRGSNKLVIEEAERSIHDALC	2579	GSNK(1)LVIEEAER	sp|P80315|TCPD_MOUSE T-complex protein 1 subunit delta OS=Mus musculus OX=10090 GN=Cct4 PE=1 SV=3;tr|G5E839|G5E839_MOUSE T-complex protein 1 subunit delta OS=Mus musculus OX=10090 GN=Cct4 PE=1 SV=1	UID2565	3315	Color2 [DarkGray]	1	4		K	3	___1	+	1	1	0.00520102	68.83	39.023	68.83	-0.5367	5360100	395	1	68.83	NaN	4	3315	-6.42072	-6.44939	-6.77404	-6.36804	-6.54361	-6.99766	-6.79766	-6.7192	-6.59005	-6.59539	11.5929	11.5869	11.2771	11.6265	11.4668	11.0369	11.1827	11.2706	11.4568	11.441	18.0136	18.0363	18.0512	17.9945	18.0104	18.0346	17.9804	17.9898	18.0469	18.0364
	0.265504	0.0699408	P80315;G5E839	489;459	P80315	P80315	T-complex protein 1 subunit delta	Cct4	ISTVTELRNRHAQGEKTTGINVRKGGISNIL	2580	HAQGEK(1)TTGINVR	sp|P80315|TCPD_MOUSE T-complex protein 1 subunit delta OS=Mus musculus OX=10090 GN=Cct4 PE=1 SV=3;tr|G5E839|G5E839_MOUSE T-complex protein 1 subunit delta OS=Mus musculus OX=10090 GN=Cct4 PE=1 SV=1	UID2566	3315	Color2 [DarkGray]	1	4		K	3	___1	+	1	1	0.000107763	109.84	86.927	109.84	0.12063	36792000	489	1	109.84	NaN	6	3315	-6.69142	-6.71573	-7.11109	-7.02676	-6.70096	-6.6577	-7.01319	-6.75196	-6.77732	-6.69608	11.3222	11.3206	10.9401	10.9678	11.3095	11.3769	10.9672	11.2379	11.2695	11.3403	18.0136	18.0363	18.0512	17.9945	18.0104	18.0346	17.9804	17.9898	18.0469	18.0364
	0.0751011	0.0214211	P80315;G5E839	213;183	P80315	P80315	T-complex protein 1 subunit delta	Cct4	ATATSVDLRDIKIVKKLGGTIDDCELVEGLV	2581	K(1)LGGTIDDCELVEGLVLTQK	sp|P80315|TCPD_MOUSE T-complex protein 1 subunit delta OS=Mus musculus OX=10090 GN=Cct4 PE=1 SV=3;tr|G5E839|G5E839_MOUSE T-complex protein 1 subunit delta OS=Mus musculus OX=10090 GN=Cct4 PE=1 SV=1	UID2567	3315	Color2 [DarkGray]	1	4		K	3	___1	+	1	1	5.46e-17	127.17	101.58	64.723	-0.31714	5534500	213	1	127.17	NaN	1	3315	-6.20854	-6.12495	-6.20151	-6.23379	-5.95764	-5.8592	-6.36446	-6.26256	-5.99632	-6.13679	11.8051	11.9114	11.8497	11.7607	12.0528	12.1754	11.6159	11.7272	12.0505	11.8996	18.0136	18.0363	18.0512	17.9945	18.0104	18.0346	17.9804	17.9898	18.0469	18.0364
	0.785166	-0.0687988	P80315;G5E839	375;345	P80315	P80315	T-complex protein 1 subunit delta	Cct4	ELAEEVSLNGSGKLFKITGCTSPGKTVTIVV	2582	LFK(1)ITGCTSPGK	sp|P80315|TCPD_MOUSE T-complex protein 1 subunit delta OS=Mus musculus OX=10090 GN=Cct4 PE=1 SV=3;tr|G5E839|G5E839_MOUSE T-complex protein 1 subunit delta OS=Mus musculus OX=10090 GN=Cct4 PE=1 SV=1	UID2568	3315	Color2 [DarkGray]	1	4		K	3	___1	+	1	1	0.00132143	83.314	60.397	83.314	-0.01817	13409000	375	1	83.314	NaN	3	3315	-4.88558	-4.88657	-4.98741	-4.9776	-4.91422	-5.08165	-5.10222	-4.95723	-4.90376	-4.95051	13.128	13.1498	13.0638	13.0169	13.0962	12.9529	12.8781	13.0326	13.1431	13.0859	18.0136	18.0363	18.0512	17.9945	18.0104	18.0346	17.9804	17.9898	18.0469	18.0364
	0.0897237	-0.0187317	P80316	370	P80316	P80316	T-complex protein 1 subunit epsilon	Cct5	FAGVVQEISFGTTKDKMLVIEKCKNSRAVTI	2584	DK(1)MLVIEK	sp|P80316|TCPE_MOUSE T-complex protein 1 subunit epsilon OS=Mus musculus OX=10090 GN=Cct5 PE=1 SV=1	UID2570	3316	Color2 [DarkGray]	1	4		K	3	___1	+	1	1	0.00383757	134.59	31.984	72.643	-0.25523	18312000	370	1	134.59	NaN	2	3316	-4.02185	-3.90055	-3.92556	-4.03249	-4.07997	-4.09111	-4.20528	-4.02697	-3.80231	-3.9284	13.412	13.476	13.4632	13.3457	13.2764	13.4442	13.3374	13.3917	13.5279	13.3914	17.4338	17.3765	17.3888	17.3782	17.3564	17.5353	17.5427	17.4186	17.3303	17.3198
	0.339376	0.159419	P80316	513	P80316	P80316	T-complex protein 1 subunit epsilon	Cct5	SNDMQYQHVIETLIGKKQQISLATQMVRMIL	2586	GSNDMQYQHVIETLIGK(1)K	sp|P80316|TCPE_MOUSE T-complex protein 1 subunit epsilon OS=Mus musculus OX=10090 GN=Cct5 PE=1 SV=1	UID2572	3316	Color2 [DarkGray]	1	4		K	4	___1	+	1	1	0.000501955	60.768	41.935	60.768	0.043591	3557200	513	1	60.768	NaN	17	3316	-8.10169	-7.6399	-8.58534	-8.41673	-7.94745	-7.79065	-8.13497	-7.97319	-7.67279	-8.32241	9.33212	9.73665	8.80346	8.96145	9.40893	9.74462	9.40769	9.44544	9.65747	8.99739	17.4338	17.3765	17.3888	17.3782	17.3564	17.5353	17.5427	17.4186	17.3303	17.3198
	0.0720644	-0.026976	P80316	232	P80316	P80316	T-complex protein 1 subunit epsilon	Cct5	GRLEDTKLIKGVIVDKDFSHPQMPKKVVDAK	2587	GVIVDK(1)DFSHPQMPK	sp|P80316|TCPE_MOUSE T-complex protein 1 subunit epsilon OS=Mus musculus OX=10090 GN=Cct5 PE=1 SV=1	UID2573	3316	Color2 [DarkGray]	1	4		K	4	___1	+	1	1	1.08e-06	124.45	95.815	68.034	-1.0044	26222000	232	1	124.45	NaN	6	3316	-4.85334	-4.67974	-4.85611	-4.86437	-4.86494	-5.05624	-5.11081	-4.89654	-4.37351	-4.81628	12.5805	12.6968	12.5327	12.5138	12.4914	12.479	12.4318	12.5221	12.9567	12.5035	17.4338	17.3765	17.3888	17.3782	17.3564	17.5353	17.5427	17.4186	17.3303	17.3198
	0.0131625	-0.00276718	P80316;E0CZA1	150;112	P80316	P80316	T-complex protein 1 subunit epsilon	Cct5	DGYEQAARIAIQHLDKISDKVLVDINNPEPL	2588	IAIQHLDK(1)ISDK	sp|P80316|TCPE_MOUSE T-complex protein 1 subunit epsilon OS=Mus musculus OX=10090 GN=Cct5 PE=1 SV=1;tr|E0CZA1|E0CZA1_MOUSE T-complex protein 1 subunit epsilon (Fragment) OS=Mus musculus OX=10090 GN=Cct5 PE=1 SV=1	UID2574	3316	Color2 [DarkGray]	1	4		K	3	___1	+	1	1	0.000205776	112.51	86.568	67.456	-0.076183	9387900	150	1	112.51	NaN	8	3316	-5.37206	-5.13535	-5.23397	-5.19697	-5.14708	-5.25962	-5.3804	-5.14982	-5.04137	-5.26804	12.0617	12.2412	12.1548	12.1812	12.2093	12.2757	12.1623	12.2688	12.2889	12.0518	17.4338	17.3765	17.3888	17.3782	17.3564	17.5353	17.5427	17.4186	17.3303	17.3198
	0.239486	-0.0628698	P80316;E0CZA1	154;116	P80316	P80316	T-complex protein 1 subunit epsilon	Cct5	QAARIAIQHLDKISDKVLVDINNPEPLIQTA	2589	ISDK(1)VLVDINNPEPLIQTAK	sp|P80316|TCPE_MOUSE T-complex protein 1 subunit epsilon OS=Mus musculus OX=10090 GN=Cct5 PE=1 SV=1;tr|E0CZA1|E0CZA1_MOUSE T-complex protein 1 subunit epsilon (Fragment) OS=Mus musculus OX=10090 GN=Cct5 PE=1 SV=1	UID2575	3316	Color2 [DarkGray]	1	4		K	3	___1	+	1	1	6.78e-10	99.86	75.819	56.055	-1.6016	2259000	154	NaN	NaN	99.86	4	3316	-7.24107	-7.57265	-7.59661	-7.56023	-7.30284	-7.69829	-7.41714	-7.71281	-7.38486	-7.37465	10.1927	9.8039	9.7922	9.81795	10.0535	9.83698	10.1255	9.70582	9.9454	9.94516	17.4338	17.3765	17.3888	17.3782	17.3564	17.5353	17.5427	17.4186	17.3303	17.3198
	0.252876	0.122765	P80316;E0CZA1	170;132	P80316	P80316	T-complex protein 1 subunit epsilon	Cct5	VLVDINNPEPLIQTAKTTLGSKVINSCHRQM	2590	VLVDINNPEPLIQTAK(1)TTLGSK	sp|P80316|TCPE_MOUSE T-complex protein 1 subunit epsilon OS=Mus musculus OX=10090 GN=Cct5 PE=1 SV=1;tr|E0CZA1|E0CZA1_MOUSE T-complex protein 1 subunit epsilon (Fragment) OS=Mus musculus OX=10090 GN=Cct5 PE=1 SV=1	UID2576	3316	Color2 [DarkGray]	1	4		K	4	___1	+	1	1	1.2e-08	78.987	64.065	63.184	0.14578	2905900	170	1	78.987	NaN	16	3316	-8.00759	-8.35822	-7.79491	-8.62265	-7.66621	-8.09433	-8.20168	-7.85387	-7.66209	-8.02378	9.42622	9.01832	9.5939	8.75554	9.69018	9.44095	9.34098	9.56476	9.66817	9.29603	17.4338	17.3765	17.3888	17.3782	17.3564	17.5353	17.5427	17.4186	17.3303	17.3198
	0.081514	-0.0395737	P80316	399	P80316	P80316	T-complex protein 1 subunit epsilon	Cct5	TIFIRGGNKMIIEEAKRSLHDALCVIRNLIR	2591	MIIEEAK(1)R	sp|P80316|TCPE_MOUSE T-complex protein 1 subunit epsilon OS=Mus musculus OX=10090 GN=Cct5 PE=1 SV=1	UID2577	3316	Color2 [DarkGray]	1	4		K	2	___1	+	1	1	0.00352833	133.55	98.74	56.81	0.037409	11395000	399	1	133.55	NaN	7	3316	-4.83855	-4.63037	-4.76239	-4.90729	-4.77214	-5.09037	-5.02901	-4.8871	-4.15129	-4.95084	12.5953	12.7462	12.6264	12.4709	12.5842	12.4449	12.5137	12.5315	13.179	12.369	17.4338	17.3765	17.3888	17.3782	17.3564	17.5353	17.5427	17.4186	17.3303	17.3198
	0.28101	0.068774	P80316	529	P80316	P80316	T-complex protein 1 subunit epsilon	Cct5	KQQISLATQMVRMILKIDDIRKPGESEE___	2592	MILK(1)IDDIRKPGESEE	sp|P80316|TCPE_MOUSE T-complex protein 1 subunit epsilon OS=Mus musculus OX=10090 GN=Cct5 PE=1 SV=1	UID2578	3316	Color2 [DarkGray]	1	4		K	3	___1	+	1	0.999944	0.0176696	52.823	34.227	52.823	0.1784	6313600	529	0.999944	52.823	NaN	4	3316	-5.40054	-5.25659	-5.3615	-5.42218	-5.39511	-5.40083	-5.59814	-5.31904	-5.03518	-5.13887	12.0333	12.12	12.0273	11.956	11.9613	12.1344	11.9445	12.0996	12.2951	12.1809	17.4338	17.3765	17.3888	17.3782	17.3564	17.5353	17.5427	17.4186	17.3303	17.3198
	0.412293	-0.101396	P80316;E0CZA1	223;185	P80316	P80316	T-complex protein 1 subunit epsilon	Cct5	LIKVEGKVGGRLEDTKLIKGVIVDKDFSHPQ	2593	VGGRLEDTK(1)LIK	sp|P80316|TCPE_MOUSE T-complex protein 1 subunit epsilon OS=Mus musculus OX=10090 GN=Cct5 PE=1 SV=1;tr|E0CZA1|E0CZA1_MOUSE T-complex protein 1 subunit epsilon (Fragment) OS=Mus musculus OX=10090 GN=Cct5 PE=1 SV=1	UID2579	3316	Color2 [DarkGray]	1	4		K	3	___1	+	1	1	0.000660282	88.338	10.744	88.338	0.7184	2127700	223	1	88.338	NaN	9	3316	-5.50814	-5.22318	-5.25773	-5.48558	-5.40896	-5.42462	-5.77314	-5.52622	-5.18564	-5.48095	11.9257	12.1534	12.1311	11.8926	11.9474	12.1107	11.7695	11.8924	12.1446	11.8389	17.4338	17.3765	17.3888	17.3782	17.3564	17.5353	17.5427	17.4186	17.3303	17.3198
	0.252551	0.0522476	P80316	282	P80316	P80316	T-complex protein 1 subunit epsilon	Cct5	DVMSVEDYKALQKYEKEKFEEMIKQIKETGA	2594	YEK(0.993)EK(0.007)FEEMIK	sp|P80316|TCPE_MOUSE T-complex protein 1 subunit epsilon OS=Mus musculus OX=10090 GN=Cct5 PE=1 SV=1	UID2580	3316	Color2 [DarkGray]	1	4		K	3	___1	+	1	0.99323	0.00453665	81.92	54.891	81.92	-0.13674	7871400	282	0.99323	81.92	NaN	3	3316	-4.28201	-4.03846	-4.26087	-4.31027	-4.31639	-4.21873	-4.2946	-4.2727	-3.92115	-4.2396	13.1518	13.3381	13.1279	13.0679	13.04	13.3165	13.2481	13.1459	13.4091	13.0802	17.4338	17.3765	17.3888	17.3782	17.3564	17.5353	17.5427	17.4186	17.3303	17.3198
	0.0100765	-0.00290508	P80317;A0A571BEL9	129;129	P80317	P80317	T-complex protein 1 subunit zeta	Cct6a	LHPRIITEGFEAAKEKALQFLEQVKVSKEMD	2596	EK(1)ALQFLEQVK	sp|P80317|TCPZ_MOUSE T-complex protein 1 subunit zeta OS=Mus musculus OX=10090 GN=Cct6a PE=1 SV=3;tr|A0A571BEL9|A0A571BEL9_MOUSE T-complex protein 1 subunit zeta OS=Mus musculus OX=10090 GN=Cct6a PE=1 SV=1	UID2582	3317	Color2 [DarkGray]	1	4		K	3	___1	+	1	1	0.00014174	110.66	58.735	79.633	0.050219	27360000	129	1	110.66	NaN	2	3317	-5.61914	-5.47673	-5.74301	-5.4742	-5.32151	-5.30747	-5.53449	-5.67222	-5.47633	-5.6586	11.8165	11.9177	11.7028	11.8949	12.0557	12.1136	11.8867	11.7276	11.9779	11.7184	17.4356	17.3944	17.4458	17.3691	17.3772	17.421	17.4212	17.3998	17.4542	17.377
	0.225674	-0.0362438	P80317;A0A571BEL9	365;365	P80317	P80317	T-complex protein 1 subunit zeta	Cct6a	VYEYTLGEEKFTFIEKCNNPRSVTLLVKGPN	2597	FTFIEK(1)CNNPR	sp|P80317|TCPZ_MOUSE T-complex protein 1 subunit zeta OS=Mus musculus OX=10090 GN=Cct6a PE=1 SV=3;tr|A0A571BEL9|A0A571BEL9_MOUSE T-complex protein 1 subunit zeta OS=Mus musculus OX=10090 GN=Cct6a PE=1 SV=1	UID2583	3317	Color2 [DarkGray]	1	4		K	3	___1	+	1	1	0.000137867	131.82	111.39	131.82	-0.18987	13956000	365	1	131.82	NaN	6	3317	-4.97621	-4.85177	-5.20069	-4.90649	-4.98537	-5.03039	-5.10079	-5.04427	-4.98971	-4.93659	12.4594	12.5426	12.2451	12.4626	12.3919	12.3907	12.3204	12.3556	12.4645	12.4404	17.4356	17.3944	17.4458	17.3691	17.3772	17.421	17.4212	17.3998	17.4542	17.377
	0.34867	0.117022	P80317;A0A571BEL9	377;377	P80317	P80317	T-complex protein 1 subunit zeta	Cct6a	FIEKCNNPRSVTLLVKGPNKHTLTQIKDAIR	2599	SVTLLVK(1)GPNK	sp|P80317|TCPZ_MOUSE T-complex protein 1 subunit zeta OS=Mus musculus OX=10090 GN=Cct6a PE=1 SV=3;tr|A0A571BEL9|A0A571BEL9_MOUSE T-complex protein 1 subunit zeta OS=Mus musculus OX=10090 GN=Cct6a PE=1 SV=1	UID2585	3317	Color2 [DarkGray]	1	4		K	3	___1	+	1	1	0.00121289	89.827	68.363	89.827	0.31459	10541000	377	1	89.827	NaN	7	3317	-4.44287	-3.74881	-4.36305	-4.18	-4.31572	-4.18634	-4.24291	-4.23803	-3.91458	-3.88349	12.9928	13.6456	13.0827	13.1891	13.0615	13.2347	13.1782	13.1618	13.5396	13.4935	17.4356	17.3944	17.4458	17.3691	17.3772	17.421	17.4212	17.3998	17.4542	17.377
	0.218104	0.0543947	P80317;A0A571BEL9	287;287	P80317	P80317	T-complex protein 1 subunit zeta	Cct6a	KKIIELKKKVCGDSDKGFVVINQKGIDPFSL	2600	VCGDSDK(1)GFVVINQK	sp|P80317|TCPZ_MOUSE T-complex protein 1 subunit zeta OS=Mus musculus OX=10090 GN=Cct6a PE=1 SV=3;tr|A0A571BEL9|A0A571BEL9_MOUSE T-complex protein 1 subunit zeta OS=Mus musculus OX=10090 GN=Cct6a PE=1 SV=1	UID2586	3317	Color2 [DarkGray]	1	4		K	3	___1	+	1	1	2.46e-08	134.21	112.96	97.69	0.1095	8121800	287	1	134.21	NaN	7	3317	-5.1269	-4.94499	-5.26831	-4.83727	-5.0554	-4.96952	-5.22729	-4.95273	-4.80011	-5.01127	12.3087	12.4494	12.1775	12.5319	12.3218	12.4515	12.1939	12.4471	12.6541	12.3657	17.4356	17.3944	17.4458	17.3691	17.3772	17.421	17.4212	17.3998	17.4542	17.377
	0.03942	-0.0109837	P80318;E9Q133;Q3U0I3;F6Q609	367;329;367;225	P80318	P80318	T-complex protein 1 subunit gamma	Cct3	IKKIGDEYFTFITDCKDPKACTILLRGASKE	2601	IGDEYFTFITDCK(1)DPK	sp|P80318|TCPG_MOUSE T-complex protein 1 subunit gamma OS=Mus musculus OX=10090 GN=Cct3 PE=1 SV=1;tr|E9Q133|E9Q133_MOUSE T-complex protein 1 subunit gamma OS=Mus musculus OX=10090 GN=Cct3 PE=1 SV=1;tr|Q3U0I3|Q3U0I3_MOUSE T-complex protein 1 subunit gamma O	UID2587	3318	Color2 [DarkGray]	1	4		K	3	___1	+	1	1	2.92e-07	95.428	78.147	53.828	0.53385	5161500	367	1	95.428	NaN	13	3318	-5.70228	-5.39699	-5.61718	-5.72891	-5.50063	-5.4787	-5.79703	-5.72773	-5.39257	-5.60487	12.4976	12.8144	12.6016	12.4783	12.6782	12.7127	12.3898	12.4775	12.776	12.5348	18.1999	18.2114	18.2187	18.2072	18.1788	18.1914	18.1869	18.2052	18.1685	18.1397
	1.06599	0.177717	P80318;E9Q133;Q3U0I3	21;21;21	P80318	P80318	T-complex protein 1 subunit gamma	Cct3	PVLVLSQNTKRESGRKVQSGNINAAKTIADI	2602	K(1)VQSGNINAAK	sp|P80318|TCPG_MOUSE T-complex protein 1 subunit gamma OS=Mus musculus OX=10090 GN=Cct3 PE=1 SV=1;tr|E9Q133|E9Q133_MOUSE T-complex protein 1 subunit gamma OS=Mus musculus OX=10090 GN=Cct3 PE=1 SV=1;tr|Q3U0I3|Q3U0I3_MOUSE T-complex protein 1 subunit gamma O	UID2588	3318	Color2 [DarkGray]	1	4		K	3	___1	+	1	1	0.0311006	62.408	38.803	62.408	-0.11639	3591800	21	NaN	NaN	62.408	1	3318	-7.49746	-7.25131	-7.49615	-7.4317	-7.14259	-7.33389	-7.01423	-7.27621	-7.18036	-7.12592	10.7025	10.9601	10.7226	10.7755	11.0363	10.8575	11.1726	10.929	10.9882	11.0138	18.1999	18.2114	18.2187	18.2072	18.1788	18.1914	18.1869	18.2052	18.1685	18.1397
	1.40357	0.16944	P80318;E9Q133;Q3U0I3;F6Q609	138;100;138;46	P80318	P80318	T-complex protein 1 subunit gamma	Cct3	ISAYRMALDDMISTLKKISTPVDVNNREMML	2603	MALDDMISTLK(1)K	sp|P80318|TCPG_MOUSE T-complex protein 1 subunit gamma OS=Mus musculus OX=10090 GN=Cct3 PE=1 SV=1;tr|E9Q133|E9Q133_MOUSE T-complex protein 1 subunit gamma OS=Mus musculus OX=10090 GN=Cct3 PE=1 SV=1;tr|Q3U0I3|Q3U0I3_MOUSE T-complex protein 1 subunit gamma O	UID2589	3318	Color2 [DarkGray]	1	4		K	3	___1	+	1	1	0.000778385	110.86	81.558	110.86	-0.086152	9903600	138	1	110.86	NaN	11	3318	-5.69371	-5.81135	-5.78336	-5.65257	-5.87085	-5.5471	-5.67008	-5.68326	-5.3905	-5.67371	12.5062	12.4001	12.4354	12.5547	12.308	12.6443	12.5168	12.5219	12.778	12.466	18.1999	18.2114	18.2187	18.2072	18.1788	18.1914	18.1869	18.2052	18.1685	18.1397
	0.0449647	0.0210352	P80318;E9Q133;Q3U0I3;F6Q609	425;387;425;283	P80318	P80318	T-complex protein 1 subunit gamma	Cct3	GGGASEMAVAHALTEKSKAMTGVEQWPYRAV	2604	NVLLDPQLVPGGGASEMAVAHALTEK(1)SK	sp|P80318|TCPG_MOUSE T-complex protein 1 subunit gamma OS=Mus musculus OX=10090 GN=Cct3 PE=1 SV=1;tr|E9Q133|E9Q133_MOUSE T-complex protein 1 subunit gamma OS=Mus musculus OX=10090 GN=Cct3 PE=1 SV=1;tr|Q3U0I3|Q3U0I3_MOUSE T-complex protein 1 subunit gamma O	UID2590	3318	Color2 [DarkGray]	1	4		K	4	___1	+	1	1	3.83e-07	65.581	51.709	65.581	-0.23708	3119000	425	1	65.581	NaN	26	3318	-8.21935	-7.96823	-8.56906	-8.41439	-7.78091	-8.11862	-8.09298	-7.96378	-8.45064	-8.22073	9.98058	10.2432	9.64969	9.79284	10.3979	10.0727	10.0939	10.2414	9.71789	9.91898	18.1999	18.2114	18.2187	18.2072	18.1788	18.1914	18.1869	18.2052	18.1685	18.1397
	0.310549	-0.148186	P80318;E9Q133;Q3U0I3	203;165;203	P80318	P80318	T-complex protein 1 subunit gamma	Cct3	NGRKEIDIKKYARVEKIPGGIIEDSCVLRGV	2605	VEK(1)IPGGIIEDSCVLR	sp|P80318|TCPG_MOUSE T-complex protein 1 subunit gamma OS=Mus musculus OX=10090 GN=Cct3 PE=1 SV=1;tr|E9Q133|E9Q133_MOUSE T-complex protein 1 subunit gamma OS=Mus musculus OX=10090 GN=Cct3 PE=1 SV=1;tr|Q3U0I3|Q3U0I3_MOUSE T-complex protein 1 subunit gamma O	UID2591	3318	Color2 [DarkGray]	1	4		K	3	___1	+	1	1	9e-05	74.12	52.247	74.12	-0.094214	1890900	203	1	74.12	NaN	3	3318	-8.80583	-8.07684	-8.6332	-8.23052	-8.2336	-8.64588	-9.04951	-8.55009	-8.2717	-8.20374	9.39409	10.1346	9.58555	9.9767	9.94524	9.54547	9.13735	9.65511	9.89683	9.93597	18.1999	18.2114	18.2187	18.2072	18.1788	18.1914	18.1869	18.2052	18.1685	18.1397
	0.0618124	-0.0211168	P83870	3	P83870	P83870	PHD finger-like domain-containing protein 5A	Phf5a	_____________MAKHHPDLIFCRKQAGVA	2606	AK(1)HHPDLIFCR	sp|P83870|PHF5A_MOUSE PHD finger-like domain-containing protein 5A OS=Mus musculus OX=10090 GN=Phf5a PE=1 SV=1	UID2592	3325	Color2 [DarkGray]	1	4		K	3	___1	+	1	1	0.000580678	55.401	40.085	55.401	0.55025	15019000	3	1	55.401	NaN	2	3325	-2.78188	-2.739	-2.88955	-2.87571	-2.82685	-2.92339	-3.02651	-3.08883	-2.42392	-2.75592	11.7951	11.7598	11.6629	11.6929	11.8091	11.751	11.5875	11.5358	12.1937	11.8018	14.577	14.4988	14.5524	14.5686	14.636	14.6744	14.6141	14.6246	14.6176	14.5577
	0.0775632	-0.0287706	P83882;A0A2I3BPG9;E9Q131	17;17;17	P83882	P83882	60S ribosomal protein L36a	Rpl36a	VNVPKTRRTFCKKCGKHQPHKVTQYKKGKDS	2607	CGK(1)HQPHK	sp|P83882|RL36A_MOUSE 60S ribosomal protein L36a OS=Mus musculus OX=10090 GN=Rpl36a PE=3 SV=2;tr|A0A2I3BPG9|A0A2I3BPG9_MOUSE Ribosomal protein L36A, pseudogene 1 OS=Mus musculus OX=10090 GN=Rpl36a-ps1 PE=3 SV=1;tr|E9Q131|E9Q131_MOUSE 60S ribosomal protein	UID2593	3327	Color2 [DarkGray]	1	4		K	4	___1	+	1	1	0.0436238	62.2	34.458	62.2	-0.08663	43508000	17	1	62.2	NaN	3	3327	-3.88467	-4.07455	-4.51462	-4.11963	-4.19388	-4.20051	-4.47791	-4.17858	-3.93099	-4.14321	11.9836	11.7439	11.3079	11.6885	11.5604	11.601	11.3583	11.6758	11.8218	11.5686	15.8683	15.8185	15.8225	15.8081	15.7543	15.8015	15.8362	15.8544	15.7528	15.7118
	0.356432	0.0581171	P83882;A0A0A6YW33	38;38	P83882	P83882	60S ribosomal protein L36a	Rpl36a;Gm6525	VTQYKKGKDSLYAQGKRRYDRKQSGYGGQTK	2608	DSLYAQGK(1)R	sp|P83882|RL36A_MOUSE 60S ribosomal protein L36a OS=Mus musculus OX=10090 GN=Rpl36a PE=3 SV=2;tr|A0A0A6YW33|A0A0A6YW33_MOUSE Predicted pseudogene 6525 OS=Mus musculus OX=10090 GN=Gm6525 PE=3 SV=1	UID2594	3327	Color2 [DarkGray]	1	4		K	2	___1	+	1	1	0.000786277	111.95	59.465	111.95	-0.23856	2917900	38	1	111.95	NaN	8	3327	-4.1012	-4.03086	-4.31137	-4.25865	-4.16058	-4.23576	-4.1978	-4.14187	-3.97601	-4.02064	11.7671	11.7876	11.5111	11.5494	11.5937	11.5657	11.6384	11.7125	11.7768	11.6911	15.8683	15.8185	15.8225	15.8081	15.7543	15.8015	15.8362	15.8544	15.7528	15.7118
	0.125011	0.0279543	P83882;A0A2I3BPG9;A0A0A6YW33	97;97;97	P83882	P83882	60S ribosomal protein L36a	Rpl36a;Gm6525	MLAIKRCKHFELGGDKKRKGQVIQF______	2609	HFELGGDK(1)K	sp|P83882|RL36A_MOUSE 60S ribosomal protein L36a OS=Mus musculus OX=10090 GN=Rpl36a PE=3 SV=2;tr|A0A2I3BPG9|A0A2I3BPG9_MOUSE Ribosomal protein L36A, pseudogene 1 OS=Mus musculus OX=10090 GN=Rpl36a-ps1 PE=3 SV=1;tr|A0A0A6YW33|A0A0A6YW33_MOUSE Predicted pseu	UID2595	3327	Color2 [DarkGray]	1	4		K	3	___1	+	1	1	0.00281647	103.7	74.227	67.334	0.12745	10120000	97	1	103.7	NaN	8	3327	-4.32233	-4.33682	-4.29272	-4.25654	-4.19501	-4.29499	-4.29774	-4.29586	-3.94629	-4.42876	11.546	11.4816	11.5298	11.5516	11.5593	11.5065	11.5385	11.5585	11.8065	11.283	15.8683	15.8185	15.8225	15.8081	15.7543	15.8015	15.8362	15.8544	15.7528	15.7118
	0.189835	-0.136236	P83882;A0A0A6YW33	53;53	P83882	P83882	60S ribosomal protein L36a	Rpl36a;Gm6525	KRRYDRKQSGYGGQTKPIFRKKAKTTKKIVL	2610	QSGYGGQTK(1)PIFR	sp|P83882|RL36A_MOUSE 60S ribosomal protein L36a OS=Mus musculus OX=10090 GN=Rpl36a PE=3 SV=2;tr|A0A0A6YW33|A0A0A6YW33_MOUSE Predicted pseudogene 6525 OS=Mus musculus OX=10090 GN=Gm6525 PE=3 SV=1	UID2596	3327	Color2 [DarkGray]	1	4		K	2	___1	+	1	1	0.00162773	99.522	74.136	99.522	0.010278	1713700	53	NaN	NaN	99.522	9	3327	-6.89458	-7.03197	-7.36796	-6.19326	-6.46108	-7.51938	-7.13287	-6.34001	-6.80865	-6.82913	8.97372	8.78649	8.45453	9.61483	9.29319	8.28208	8.70333	9.51438	8.94417	8.88265	15.8683	15.8185	15.8225	15.8081	15.7543	15.8015	15.8362	15.8544	15.7528	15.7118
	2.28282	0.573805	P83917;Q7TPM0;Q9CYJ8	84;84;84	P83917	P83917	Chromobox protein homolog 1	Cbx1	QSQKTAHETDKSEGGKRKADSDSEDKGEESK	2611	TAHETDK(0.005)SEGGK(0.995)R	sp|P83917|CBX1_MOUSE Chromobox protein homolog 1 OS=Mus musculus OX=10090 GN=Cbx1 PE=1 SV=1;tr|Q7TPM0|Q7TPM0_MOUSE Cbx1 protein OS=Mus musculus OX=10090 GN=Cbx1 PE=1 SV=1;tr|Q9CYJ8|Q9CYJ8_MOUSE Chromobox protein homolog 1 OS=Mus musculus OX=10090 GN=Cbx1 P	UID2597	3329	Color2 [DarkGray]	1	4		K	4	___1	+	1	0.994809	0.00283267	66.533	50.871	62.891	-0.44275	9137200	84	0.994809	66.533	NaN	12	3329	-1.05615	-0.623085	-1.05109	-0.825628	-0.979749	-0.760813	-0.448941	-0.104382	-0.280942	-0.0716019	11.3119	11.8597	11.488	11.683	11.5307	11.8043	11.6772	12.1422	12.0934	12.3969	12.368	12.4828	12.5391	12.5086	12.5105	12.5651	12.1261	12.2466	12.3743	12.4685
	0.429959	-0.153155	P84078;P61205;Q8BSL7	142;142;142	P84078	P84078	ADP-ribosylation factor 1;ADP-ribosylation factor 3;ADP-ribosylation factor 2	Arf1;Arf3;Arf2	KQDLPNAMNAAEITDKLGLHSLRHRNWYIQA	2612	QDLPNAMNAAEITDK(1)LGLHSLR	sp|P84078|ARF1_MOUSE ADP-ribosylation factor 1 OS=Mus musculus OX=10090 GN=Arf1 PE=1 SV=2;sp|P61205|ARF3_MOUSE ADP-ribosylation factor 3 OS=Mus musculus OX=10090 GN=Arf3 PE=2 SV=2;sp|Q8BSL7|ARF2_MOUSE ADP-ribosylation factor 2 OS=Mus musculus OX=10090 GN=A	UID2598	3330	Color2 [DarkGray]	1	4		K	3	___1	+	1	1	7.26e-17	105.16	86.791	81.922	-0.2807	16946000	142	1	105.16	NaN	15	3330	-4.67937	-4.38349	-4.94764	-4.8159	-4.57445	-5.00028	-5.24986	-4.61307	-4.55535	-4.74808	11.6298	11.8756	11.3416	11.4667	11.6934	11.5569	11.3488	11.7277	11.6999	11.5066	16.3092	16.259	16.2893	16.2826	16.2679	16.5571	16.5987	16.3408	16.2552	16.2547
	1.14205	-0.159376	P84089;G3UW85;A0A1W2P7H9;A0A1W2P7T3	12;31;12;12	P84089	P84089	Enhancer of rudimentary homolog	Erh	____MSHTILLVQPTKRPEGRTYADYESVNE	2613	SHTILLVQPTK(1)RPEGR	sp|P84089|ERH_MOUSE Enhancer of rudimentary homolog OS=Mus musculus OX=10090 GN=Erh PE=1 SV=1;tr|G3UW85|G3UW85_MOUSE Enhancer of rudimentary homolog OS=Mus musculus OX=10090 GN=Erh PE=1 SV=1;tr|A0A1W2P7H9|A0A1W2P7H9_MOUSE Enhancer of rudimentary homolog OS	UID2599	3332	Color2 [DarkGray]	1	4		K	3	___1	+	1	1	7.57e-07	51.147	36.889	51.147	0.1121	3932800	12	1	51.147	NaN	11	3332	-4.13226	-4.05485	-4.03368	-4.04152	-4.2545	-4.4265	-4.36581	-4.25738	-4.20967	-4.05434	11.4781	11.503	11.604	11.6199	11.3736	11.3283	11.3342	11.2755	11.4652	11.5051	15.6104	15.5578	15.6377	15.6614	15.6281	15.7548	15.7	15.5329	15.6749	15.5594
	0.435832	0.0709917	P84091;Q3TWV4	312;310	P84091;Q3TWV4	P84091	AP-2 complex subunit mu	Ap2m1	GRTKLEVKVVIKSNFKPSLLAQKIEVRIPTP	2614	SNFK(1)PSLLAQK	sp|P84091|AP2M1_MOUSE AP-2 complex subunit mu OS=Mus musculus OX=10090 GN=Ap2m1 PE=1 SV=1;tr|Q3TWV4|Q3TWV4_MOUSE AP-2 complex subunit mu OS=Mus musculus OX=10090 GN=Ap2m1 PE=1 SV=1	UID2600	3333	Color2 [DarkGray]	1	4		K	3	___1	+	1	1	0.0275956	68.44	39.697	68.44	0.01682	1528200	312	NaN	NaN	68.44	4	3333	-5.7421	-5.63301	-5.37135	-5.68661	-5.44146	-5.43109	-5.5212	-5.52183	-5.50908	-5.53638	10.8386	10.9134	11.1715	10.8412	11.0536	10.9954	10.9605	11.0089	10.9931	10.9235	16.5807	16.5464	16.5429	16.5278	16.4951	16.4265	16.4817	16.5307	16.5022	16.4599
	0.376054	0.156581	P84096	130	P84096	P84096	Rho-related GTP-binding protein RhoG	Rhog	TKKDLRAQPDTLRRLKEQGQAPITPQQGQAL	2615	LK(1)EQGQAPITPQQGQALAK	sp|P84096|RHOG_MOUSE Rho-related GTP-binding protein RhoG OS=Mus musculus OX=10090 GN=Rhog PE=1 SV=1	UID2601	3334	Color2 [DarkGray]	1	4		K	3	___1	+	1	1	0.00182645	67.449	50.51	67.449	-0.094058	1429300	130	NaN	NaN	67.449	2	3334	-6.28795	-6.12788	-5.73326	-6.24211	-6.00635	-6.1378	-6.3539	-5.96057	-5.49097	-5.67141	8.9983	9.17909	9.56497	9.0881	9.27158	9.24453	8.9771	9.32811	9.80065	9.66608	15.2863	15.307	15.2982	15.3302	15.2779	15.3823	15.331	15.2887	15.2916	15.3375
	0.932835	-0.140828	P84104	11	P84104	P84104	Serine/arginine-rich splicing factor 3	Srsf3	_____MHRDSCPLDCKVYVGNLGNNGNKTEL	2616	DSCPLDCK(0.979)VYVGNLGNNGNK(0.021)TELER	sp|P84104|SRSF3_MOUSE Serine/arginine-rich splicing factor 3 OS=Mus musculus OX=10090 GN=Srsf3 PE=1 SV=1	UID2602	3335	Color2 [DarkGray]	1	4		K	4	___1	+	1	0.979264	0.00667003	41.763	23.819	41.763	-0.55247	1458800	11	0.979264	41.763	NaN	8	3335	-4.69221	-4.60867	-4.73333	-4.79111	-4.94263	-4.88827	-5.10984	-4.87987	-4.784	-4.81011	11.1848	11.1934	11.1614	11.0807	10.9394	11.015	10.738	11.0002	11.0767	10.9306	15.8771	15.8021	15.8948	15.8718	15.882	15.9033	15.8479	15.88	15.8607	15.7407
	0.077241	0.0386194	P97310	863	P97310	P97310	DNA replication licensing factor MCM2	Mcm2	RNRFGAQQDTIEIPEKDLMDKARQINIHNLS	2620	FGAQQDTIEIPEK(0.999)DLMDK(0.001)AR	sp|P97310|MCM2_MOUSE DNA replication licensing factor MCM2 OS=Mus musculus OX=10090 GN=Mcm2 PE=1 SV=3	UID2606	3342	Color2 [DarkGray]	1	4		K	3	___1	+	1	0.9992	7.47e-17	118.46	95.126	118.46	-0.20016	5599800	863	0.9992	118.46	NaN	13	3342	-6.20021	-6.06521	-6.00028	-6.16965	-6.11752	-6.12157	-6.52861	-6.31655	-5.49362	-5.89943	11.5477	11.6574	11.7519	11.5229	11.5893	11.5027	11.1931	11.4068	12.2133	11.764	17.7479	17.7226	17.7522	17.6925	17.7068	17.6243	17.7217	17.7233	17.7069	17.6634
	0.117324	-0.0339041	P97310	868	P97310	P97310	DNA replication licensing factor MCM2	Mcm2	AQQDTIEIPEKDLMDKARQINIHNLSAFYDS	2621	FGAQQDTIEIPEK(0.015)DLMDK(0.985)AR	sp|P97310|MCM2_MOUSE DNA replication licensing factor MCM2 OS=Mus musculus OX=10090 GN=Mcm2 PE=1 SV=3	UID2607	3342	Color2 [DarkGray]	1	4		K	3	___1	+	1	0.98472	5.03e-07	84.919	61.12	84.919	0.44684	3297900	868	0.98472	84.919	NaN	18	3342	-6.75055	-6.57758	-7.01726	-6.68431	-6.62919	-6.89865	-6.88839	-6.82931	-6.48251	-6.72956	10.9974	11.1451	10.7349	11.0082	11.0776	10.7257	10.8333	10.894	11.2244	10.9339	17.7479	17.7226	17.7522	17.6925	17.7068	17.6243	17.7217	17.7233	17.7069	17.6634
	0.0773619	0.0185575	P97310	384	P97310	P97310	DNA replication licensing factor MCM2	Mcm2	IYQNYQRIRIQESPGKVAAGRLPRSKDAILL	2622	IQESPGK(1)VAAGR	sp|P97310|MCM2_MOUSE DNA replication licensing factor MCM2 OS=Mus musculus OX=10090 GN=Mcm2 PE=1 SV=3	UID2608	3342	Color2 [DarkGray]	1	4		K	2	___1	+	1	1	0.0167616	67.776	40.034	67.776	-0.39705	3389400	384	1	67.776	NaN	7	3342	-7.42473	-7.73303	-7.69861	-7.49779	-7.42748	-7.72333	-7.48735	-7.43052	-7.6089	-7.43876	10.3232	9.98961	10.0536	10.1947	10.2793	9.90098	10.2343	10.2928	10.098	10.2247	17.7479	17.7226	17.7522	17.6925	17.7068	17.6243	17.7217	17.7233	17.7069	17.6634
	0.0407468	0.0153992	P97310	742	P97310	P97310	DNA replication licensing factor MCM2	Mcm2	AKERVRPKLNQMDQDKVARMYSDLRKESMAT	2623	LNQMDQDK(1)VAR	sp|P97310|MCM2_MOUSE DNA replication licensing factor MCM2 OS=Mus musculus OX=10090 GN=Mcm2 PE=1 SV=3	UID2609	3342	Color2 [DarkGray]	1	4		K	2	___1	+	1	1	0.000130104	119.45	98.591	104.79	-0.73729	12060000	742	1	119.45	NaN	8	3342	-5.50838	-5.36403	-5.98858	-5.53069	-5.60425	-5.63079	-5.67023	-5.80609	-5.33644	-5.47538	12.2395	12.3586	11.7636	12.1618	12.1025	11.9935	12.0514	11.9172	12.3705	12.188	17.7479	17.7226	17.7522	17.6925	17.7068	17.6243	17.7217	17.7233	17.7069	17.6634
	0.748465	0.0890131	P97310	510	P97310	P97310	DNA replication licensing factor MCM2	Mcm2	LALALFGGEPKNPGGKHKVRGDINVLLCGDP	2624	NPGGK(1)HK	sp|P97310|MCM2_MOUSE DNA replication licensing factor MCM2 OS=Mus musculus OX=10090 GN=Mcm2 PE=1 SV=3	UID2610	3342	Color2 [DarkGray]	1	4		K	3	___1	+	1	1	0.0299429	86.794	59.832	86.794	2.5407	31686000	510	1	86.794	NaN	5	3342	-4.71345	-4.83526	-4.58342	-4.74402	-4.77183	-4.64428	-4.79062	-4.65988	-4.54432	-4.56382	13.0345	12.8874	13.1688	12.9485	12.9349	12.98	12.931	13.0634	13.1626	13.0996	17.7479	17.7226	17.7522	17.6925	17.7068	17.6243	17.7217	17.7233	17.7069	17.6634
	0.19048	-0.0280716	P97310	534	P97310	P97310	DNA replication licensing factor MCM2	Mcm2	VLLCGDPGTAKSQFLKYIEKVSSRAIFTTGQ	2625	SQFLK(1)YIEK	sp|P97310|MCM2_MOUSE DNA replication licensing factor MCM2 OS=Mus musculus OX=10090 GN=Mcm2 PE=1 SV=3	UID2611	3342	Color2 [DarkGray]	1	4		K	2	___1	+	1	1	0.000404593	141.93	73.017	84.17	0.087587	14621000	534	1	141.93	NaN	5	3342	-4.20794	-4.12833	-4.35504	-4.27973	-4.40343	-4.23337	-4.40612	-4.3422	-4.27567	-4.25747	13.54	13.5943	13.3971	13.4128	13.3033	13.3909	13.3155	13.3811	13.4313	13.406	17.7479	17.7226	17.7522	17.6925	17.7068	17.6243	17.7217	17.7233	17.7069	17.6634
	0.131006	-0.0219133	P97310	538	P97310	P97310	DNA replication licensing factor MCM2	Mcm2	GDPGTAKSQFLKYIEKVSSRAIFTTGQGASA	2626	YIEK(1)VSSR	sp|P97310|MCM2_MOUSE DNA replication licensing factor MCM2 OS=Mus musculus OX=10090 GN=Mcm2 PE=1 SV=3	UID2612	3342	Color2 [DarkGray]	1	4		K	2	___1	+	1	1	0.00562342	128.36	84.553	128.36	0.4635	24310000	538	1	128.36	NaN	4	3342	-5.92448	-5.87313	-5.93518	-6.03272	-5.87562	-5.83875	-6.12313	-6.01791	-5.81838	-5.95252	11.8234	11.8495	11.817	11.6598	11.8312	11.7856	11.5985	11.7054	11.8886	11.7109	17.7479	17.7226	17.7522	17.6925	17.7068	17.6243	17.7217	17.7233	17.7069	17.6634
	0.797345	-0.0720854	P97311;Q3ULG5	95;95	P97311	P97311	DNA replication licensing factor MCM6;DNA helicase	Mcm6	QEEFYRVYPYLCRALKTFVKDRKEIPFAKDF	2628	ALK(1)TFVK	sp|P97311|MCM6_MOUSE DNA replication licensing factor MCM6 OS=Mus musculus OX=10090 GN=Mcm6 PE=1 SV=1;tr|Q3ULG5|Q3ULG5_MOUSE DNA helicase OS=Mus musculus OX=10090 GN=Mcm6 PE=1 SV=1	UID2614	3343	Color2 [DarkGray]	1	4		K	2	___1	+	1	1	0.0154337	133.55	78.999	111.04	0.20477	35042000	95	1	133.55	NaN	3	3343	-3.5068	-3.51082	-3.70068	-3.58824	-3.55337	-3.54957	-3.68437	-3.62272	-3.63619	-3.72748	14.3075	14.2679	14.1196	14.1774	14.2173	14.1859	14.102	14.1583	14.1346	14.0028	17.8143	17.7787	17.8203	17.7656	17.7706	17.7354	17.7864	17.781	17.7707	17.7303
	0.87691	0.217134	P97311;Q3ULG5	173;173	P97311	P97311	DNA replication licensing factor MCM6;DNA helicase	Mcm6	CLDCQTVIKDVEQQFKYTQPNICRNPVCANR	2629	DVEQQFK(1)YTQPNICR	sp|P97311|MCM6_MOUSE DNA replication licensing factor MCM6 OS=Mus musculus OX=10090 GN=Mcm6 PE=1 SV=1;tr|Q3ULG5|Q3ULG5_MOUSE DNA helicase OS=Mus musculus OX=10090 GN=Mcm6 PE=1 SV=1	UID2615	3343	Color2 [DarkGray]	1	4		K	3	___1	+	1	1	0.000731438	63.682	48.913	62.378	-0.49604	2756900	173	1	63.682	NaN	7	3343	-8.05847	-8.22093	-8.48	-7.87331	-8.10577	-8.25572	-7.90126	-7.83477	-7.8383	-7.82276	9.7558	9.55776	9.34028	9.89231	9.66486	9.47971	9.88515	9.94623	9.93243	9.90753	17.8143	17.7787	17.8203	17.7656	17.7706	17.7354	17.7864	17.781	17.7707	17.7303
	0.232191	0.0625628	P97311;Q3ULG5	769;769	P97311	P97311	DNA replication licensing factor MCM6;DNA helicase	Mcm6	KEIESEIDSEEELINKKTIIEKVVHRLTHYD	2630	EIESEIDSEEELINK(1)K	sp|P97311|MCM6_MOUSE DNA replication licensing factor MCM6 OS=Mus musculus OX=10090 GN=Mcm6 PE=1 SV=1;tr|Q3ULG5|Q3ULG5_MOUSE DNA helicase OS=Mus musculus OX=10090 GN=Mcm6 PE=1 SV=1	UID2616	3343	Color2 [DarkGray]	1	4		K	3	___1	+	1	1	2.8e-12	148.72	121.51	73.156	0.48201	10862000	769	1	148.72	NaN	15	3343	-5.87758	-5.51502	-5.85075	-5.6971	-5.86358	-5.60271	-5.92849	-5.82602	-5.43793	-5.69607	11.9367	12.2637	11.9695	12.0685	11.9071	12.1327	11.8579	11.955	12.3328	12.0342	17.8143	17.7787	17.8203	17.7656	17.7706	17.7354	17.7864	17.781	17.7707	17.7303
	0.146748	0.0359333	P97311;Q3ULG5	599;599	P97311	P97311	DNA replication licensing factor MCM6;DNA helicase	Mcm6	PKISKESEDFIVEQYKRLRQRDGSGVTKSSW	2631	ESEDFIVEQYK(1)R	sp|P97311|MCM6_MOUSE DNA replication licensing factor MCM6 OS=Mus musculus OX=10090 GN=Mcm6 PE=1 SV=1;tr|Q3ULG5|Q3ULG5_MOUSE DNA helicase OS=Mus musculus OX=10090 GN=Mcm6 PE=1 SV=1	UID2617	3343	Color2 [DarkGray]	1	4		K	3	___1	+	1	1	0.0011583	90.614	68.036	84.479	0.017814	6763400	599	1	90.614	NaN	11	3343	-4.95603	-4.6897	-5.03109	-4.81571	-4.90172	-4.92883	-5.06384	-4.84425	-4.63886	-4.73881	12.8582	13.089	12.7892	12.9499	12.8689	12.8066	12.7226	12.9367	13.1319	12.9915	17.8143	17.7787	17.8203	17.7656	17.7706	17.7354	17.7864	17.781	17.7707	17.7303
	0.440234	0.051955	P97311;Q3ULG5	205;205	P97311	P97311	DNA replication licensing factor MCM6;DNA helicase	Mcm6	RFLLDTNKSRFVDFQKVRIQETQAELPRGSI	2632	FVDFQK(1)VR	sp|P97311|MCM6_MOUSE DNA replication licensing factor MCM6 OS=Mus musculus OX=10090 GN=Mcm6 PE=1 SV=1;tr|Q3ULG5|Q3ULG5_MOUSE DNA helicase OS=Mus musculus OX=10090 GN=Mcm6 PE=1 SV=1	UID2618	3343	Color2 [DarkGray]	1	4		K	2	___1	+	1	1	0.00209768	141.39	96.307	107.01	0.33616	36571000	205	1	141.39	NaN	6	3343	-4.38	-4.38667	-4.60616	-4.33853	-4.46997	-4.38163	-4.44076	-4.35089	-4.30973	-4.43855	13.4343	13.392	13.2141	13.4271	13.3007	13.3538	13.3456	13.4301	13.461	13.2917	17.8143	17.7787	17.8203	17.7656	17.7706	17.7354	17.7864	17.781	17.7707	17.7303
	0.267372	-0.13641	P97311;Q3ULG5	733;733	P97311	P97311	DNA replication licensing factor MCM6;DNA helicase	Mcm6	AEYCRISNLIVLHLRKMEEEEDESALKRSEL	2633	K(1)MEEEEDESALKR	sp|P97311|MCM6_MOUSE DNA replication licensing factor MCM6 OS=Mus musculus OX=10090 GN=Mcm6 PE=1 SV=1;tr|Q3ULG5|Q3ULG5_MOUSE DNA helicase OS=Mus musculus OX=10090 GN=Mcm6 PE=1 SV=1	UID2619	3343	Color2 [DarkGray]	1	4		K	3	___1	+	1	0.999996	0.0119524	58.21	41.526	58.21	-0.30658	3301400	733	0.999996	58.21	NaN	1	3343	-6.85232	-7.0725	-7.05751	-7.07094	-6.98483	-7.6408	-7.55004	-7.00742	-6.48663	-7.03527	10.9619	10.7062	10.7628	10.6947	10.7858	10.0946	10.2364	10.7736	11.2841	10.695	17.8143	17.7787	17.8203	17.7656	17.7706	17.7354	17.7864	17.781	17.7707	17.7303
	0.617008	0.099563	P97311;Q3ULG5	654;654	P97311	P97311	DNA replication licensing factor MCM6;DNA helicase	Mcm6	EVQPKHVKEAFRLLNKSIIRVETPDVNLDQE	2634	LLNK(1)SIIR	sp|P97311|MCM6_MOUSE DNA replication licensing factor MCM6 OS=Mus musculus OX=10090 GN=Mcm6 PE=1 SV=1;tr|Q3ULG5|Q3ULG5_MOUSE DNA helicase OS=Mus musculus OX=10090 GN=Mcm6 PE=1 SV=1	UID2620	3343	Color2 [DarkGray]	1	4		K	2	___1	+	1	1	0.0216797	99.802	40.885	82.426	0.3147	14557000	654	1	99.802	NaN	4	3343	-4.47549	-4.24337	-4.46009	-4.57889	-4.33031	-4.21697	-4.49515	-4.36076	-4.21215	-4.30531	13.3388	13.5353	13.3602	13.1867	13.4403	13.5185	13.2913	13.4202	13.5586	13.425	17.8143	17.7787	17.8203	17.7656	17.7706	17.7354	17.7864	17.781	17.7707	17.7303
	0.358075	0.192424	P97311;Q3ULG5	517;517	P97311	P97311	DNA replication licensing factor MCM6;DNA helicase	Mcm6	AANPVSGHYDRSKSLKQNINLSAPIMSRFDL	2635	SLK(1)QNINLSAPIMSR	sp|P97311|MCM6_MOUSE DNA replication licensing factor MCM6 OS=Mus musculus OX=10090 GN=Mcm6 PE=1 SV=1;tr|Q3ULG5|Q3ULG5_MOUSE DNA helicase OS=Mus musculus OX=10090 GN=Mcm6 PE=1 SV=1	UID2621	3343	Color2 [DarkGray]	1	4		K	3	___1	+	1	1	0.00366328	58.461	28.773	53.861	1.0738	6867300	517	1	58.461	NaN	3	3343	-7.03508	-6.10671	-7.23744	-6.7328	-6.84674	-6.89968	-6.81177	-6.75205	-6.274	-6.25914	10.7792	11.672	10.5828	11.0328	10.9239	10.8358	10.9746	11.0289	11.4967	11.4711	17.8143	17.7787	17.8203	17.7656	17.7706	17.7354	17.7864	17.781	17.7707	17.7303
	0.706903	0.0941496	P97311;Q3ULG5	407;407	P97311	P97311	DNA replication licensing factor MCM6;DNA helicase	Mcm6	VCIVGDPSTAKSQFLKHVDEFSPRAVYTSGK	2636	SQFLK(1)HVDEFSPR	sp|P97311|MCM6_MOUSE DNA replication licensing factor MCM6 OS=Mus musculus OX=10090 GN=Mcm6 PE=1 SV=1;tr|Q3ULG5|Q3ULG5_MOUSE DNA helicase OS=Mus musculus OX=10090 GN=Mcm6 PE=1 SV=1	UID2622	3343	Color2 [DarkGray]	1	4		K	3	___1	+	1	1	0.00344684	65.092	52.325	62.377	0.13868	12692000	407	1	65.092	NaN	5	3343	-5.44609	-5.33874	-5.38105	-5.35428	-5.38785	-5.32806	-5.39562	-5.43182	-5.08936	-5.19241	12.3682	12.44	12.4392	12.4113	12.3828	12.4074	12.3908	12.3492	12.6814	12.5379	17.8143	17.7787	17.8203	17.7656	17.7706	17.7354	17.7864	17.781	17.7707	17.7303
	0.0477599	0.0114176	P97311;Q3ULG5	775;775	P97311	P97311	DNA replication licensing factor MCM6;DNA helicase	Mcm6	IDSEEELINKKTIIEKVVHRLTHYDHVLIEL	2637	TIIEK(1)VVHR	sp|P97311|MCM6_MOUSE DNA replication licensing factor MCM6 OS=Mus musculus OX=10090 GN=Mcm6 PE=1 SV=1;tr|Q3ULG5|Q3ULG5_MOUSE DNA helicase OS=Mus musculus OX=10090 GN=Mcm6 PE=1 SV=1	UID2623	3343	Color2 [DarkGray]	1	4		K	3	___1	+	1	1	0.000313589	129.38	104.38	87.913	0.0791	31481000	775	1	129.38	NaN	5	3343	-5.8943	-5.7219	-5.73364	-5.50799	-5.78081	-5.71714	-5.65706	-5.9111	-5.7292	-5.56705	11.92	12.0568	12.0866	12.2576	11.9898	12.0183	12.1294	11.8699	12.0415	12.1632	17.8143	17.7787	17.8203	17.7656	17.7706	17.7354	17.7864	17.781	17.7707	17.7303
	0.35455	0.0676674	P97313	3260	P97313	P97313	DNA-dependent protein kinase catalytic subunit	Prkdc	SAWKQSNFSLSMKLLKEMHKESKTREIWRVQ	2638	LLK(0.997)EMHK(0.002)ESK(0.002)TR	sp|P97313|PRKDC_MOUSE DNA-dependent protein kinase catalytic subunit OS=Mus musculus OX=10090 GN=Prkdc PE=1 SV=3	UID2624	3344	Color2 [DarkGray]	1	4		K	4	___1	+	1	0.996699	0.0456231	40.577	17.439	40.577	0.96647	10257000	3260	0.996699	40.577	NaN	3	3344	-2.48639	-2.48885	-2.54706	-2.40251	-2.7494	-2.47837	-2.46746	-2.26526	-2.48236	-2.64243	12.2876	12.303	12.1795	12.3378	12.0159	12.2656	12.1658	12.4473	12.2994	12.0805	14.774	14.7919	14.7266	14.7403	14.7653	14.744	14.6333	14.7125	14.7818	14.723
	0.881205	-0.212119	P97315	131	P97315	P97315	Cysteine and glycine-rich protein 1	Csrp1	SERCPRCSQAVYAAEKVIGAGKSWHKSCFRC	2640	CSQAVYAAEK(1)VIGAGK	sp|P97315|CSRP1_MOUSE Cysteine and glycine-rich protein 1 OS=Mus musculus OX=10090 GN=Csrp1 PE=1 SV=3	UID2626	3346	Color2 [DarkGray]	1	4		K	3	___1	+	1	1	1.16e-07	103.61	78.674	76.85	-0.73546	17046000	131	1	103.61	NaN	10	3346	-1.82274	-1.48608	-1.67915	-1.77836	-1.71087	-1.80618	-2.02739	-1.84065	-1.59928	-2.26429	13.6304	13.8212	13.456	13.7101	13.6683	13.6448	13.467	13.8403	13.7225	13.8238	15.4532	15.3073	15.1352	15.4884	15.3792	15.451	15.4944	15.681	15.3218	16.0881
	1.0693	-0.319141	P97315	112	P97315	P97315	Cysteine and glycine-rich protein 1	Csrp1	GHRPTTNPNASKFAQKIGGSERCPRCSQAVY	2641	FAQK(1)IGGSER	sp|P97315|CSRP1_MOUSE Cysteine and glycine-rich protein 1 OS=Mus musculus OX=10090 GN=Csrp1 PE=1 SV=3	UID2627	3346	Color2 [DarkGray]	1	4		K	3	___1	+	1	1	0.000990281	125.7	105.07	69.346	0.042759	17510000	112	1	125.7	NaN	4	3346	-2.95623	-3.05308	-3.35125	-3.13118	-3.23886	-3.57505	-3.58543	-3.26393	-3.02343	-3.87846	12.497	12.2542	11.7839	12.3573	12.1403	11.876	11.9089	12.417	12.2984	12.2096	15.4532	15.3073	15.1352	15.4884	15.3792	15.451	15.4944	15.681	15.3218	16.0881
	0.425133	-0.192366	P97315	161	P97315	P97315	Cysteine and glycine-rich protein 1	Csrp1	CAKCGKGLESTTLADKDGEIYCKGCYAKNFG	2642	GLESTTLADK(1)DGEIYCK	sp|P97315|CSRP1_MOUSE Cysteine and glycine-rich protein 1 OS=Mus musculus OX=10090 GN=Csrp1 PE=1 SV=3	UID2628	3346	Color2 [DarkGray]	1	4		K	3	___1	+	1	1	1.59e-09	96.993	78.397	95.428	0.36037	7297900	161	1	96.993	NaN	10	3346	-3.11099	-2.94719	-3.34231	-3.23873	-3.01607	-3.12007	-3.74837	-3.42477	-2.6859	-3.63801	12.3422	12.3601	11.7928	12.2497	12.3631	12.3309	11.746	12.2562	12.6359	12.4501	15.4532	15.3073	15.1352	15.4884	15.3792	15.451	15.4944	15.681	15.3218	16.0881
	0.0844206	0.0318304	P97351	249	P97351	P97351	40S ribosomal protein S3a	Rps3a	EGGSSGKAAGDETGAKVERADGYEPPVQESV	2643	AAGDETGAK(1)VER	sp|P97351|RS3A_MOUSE 40S ribosomal protein S3a OS=Mus musculus OX=10090 GN=Rps3a PE=1 SV=3	UID2629	3350	Color2 [DarkGray]	1	4		K	2	___1	+	1	1	0.020786	64.297	33.224	64.297	-0.29589	2184400	249	1	64.297	NaN	9	3350	-8.99442	-8.84633	-9.28496	-8.86264	-9.07057	-8.78382	-9.37833	-9.07707	-8.80449	-8.85606	9.54206	9.68933	9.26105	9.65225	9.38873	9.7347	9.20442	9.45542	9.65619	9.59073	18.5365	18.5357	18.546	18.5149	18.4593	18.5185	18.5827	18.5325	18.4607	18.4468
	0.464972	0.145683	P97351	199	P97351	P97351	40S ribosomal protein S3a	Rps3a	VVNKLIPDSIGKDIEKACQSIYPLHDVFVRK	2644	DIEK(1)ACQSIYPLHDVFVR	sp|P97351|RS3A_MOUSE 40S ribosomal protein S3a OS=Mus musculus OX=10090 GN=Rps3a PE=1 SV=3	UID2630	3350	Color2 [DarkGray]	1	4		K	3	___1	+	1	1	1.39e-11	107.57	81.423	107.57	-0.75224	5370200	199	1	107.57	NaN	4	3350	-7.89285	-7.69547	-8.25055	-8.12784	-7.97625	-7.93542	-7.96671	-8.00889	-7.41759	-7.88593	10.6436	10.8402	10.2955	10.387	10.483	10.5831	10.616	10.5236	11.0431	10.5609	18.5365	18.5357	18.546	18.5149	18.4593	18.5185	18.5827	18.5325	18.4607	18.4468
	0.168605	-0.033555	P97351	109	P97351	P97351	40S ribosomal protein S3a	Rps3a	KNCLTNFHGMDLTRDKMCSMVKKWQTMIEAH	2645	DK(1)MCSMVK	sp|P97351|RS3A_MOUSE 40S ribosomal protein S3a OS=Mus musculus OX=10090 GN=Rps3a PE=1 SV=3	UID2631	3350	Color2 [DarkGray]	1	4		K	2	___1	+	1	1	0.00803827	121.73	89.798	81.594	-0.21891	54533000	109	1	121.73	NaN	2	3350	-4.90883	-5.05059	-5.16073	-5.10494	-5.09015	-5.17883	-5.16947	-5.02362	-4.87552	-5.23557	13.6277	13.4851	13.3853	13.41	13.3691	13.3397	13.4133	13.5089	13.5852	13.2112	18.5365	18.5357	18.546	18.5149	18.4593	18.5185	18.5827	18.5325	18.4607	18.4468
	0.727304	-0.0910587	P97351	115	P97351	P97351	40S ribosomal protein S3a	Rps3a	FHGMDLTRDKMCSMVKKWQTMIEAHVDVKTT	2646	DKMCSMVK(1)K	sp|P97351|RS3A_MOUSE 40S ribosomal protein S3a OS=Mus musculus OX=10090 GN=Rps3a PE=1 SV=3	UID2632	3350	Color2 [DarkGray]	1	4		K	3	___1	+	1	0.999999	0.0218358	71.349	32.947	66.595	-0.4308	24895000	115	0.999999	71.349	NaN	8	3350	-4.78154	-4.79859	-4.86047	-4.86986	-4.78172	-4.8745	-5.09406	-4.88096	-4.72888	-4.96907	13.7549	13.7371	13.6855	13.645	13.6776	13.644	13.4887	13.6515	13.7318	13.4777	18.5365	18.5357	18.546	18.5149	18.4593	18.5185	18.5827	18.5325	18.4607	18.4468
	0.447961	0.0716072	P97351	116	P97351	P97351	40S ribosomal protein S3a	Rps3a	HGMDLTRDKMCSMVKKWQTMIEAHVDVKTTD	2647	K(1)WQTMIEAHVDVK	sp|P97351|RS3A_MOUSE 40S ribosomal protein S3a OS=Mus musculus OX=10090 GN=Rps3a PE=1 SV=3	UID2633	3350	Color2 [DarkGray]	1	4		K	3	___1	+	1	1	0.000442747	105.14	86.307	66.533	1.5852	7175400	116	1	105.14	NaN	1	3350	-6.68631	-6.48465	-6.53519	-6.5413	-6.56007	-6.65997	-6.59389	-6.49809	-6.29937	-6.39816	11.8502	12.051	12.0108	11.9736	11.8992	11.8585	11.9889	12.0344	12.1613	12.0486	18.5365	18.5357	18.546	18.5149	18.4593	18.5185	18.5827	18.5325	18.4607	18.4468
	0.533607	-0.0827091	P97351	34	P97351	P97351	40S ribosomal protein S3a	Rps3a	KKVVDPFSKKDWYDVKAPAMFNIRNIGKTLV	2648	DWYDVK(1)APAMFNIR	sp|P97351|RS3A_MOUSE 40S ribosomal protein S3a OS=Mus musculus OX=10090 GN=Rps3a PE=1 SV=3	UID2634	3350	Color2 [DarkGray]	1	4		K	3	___1	+	1	1	0.00154865	65.805	43.932	65.805	0.86879	1414800	34	1	65.805	NaN	6	3350	-8.13789	-8.02705	-8.269	-8.11729	-7.94295	-8.09991	-8.20287	-8.36284	-8.10951	-8.1326	10.3986	10.5086	10.277	10.3976	10.5164	10.4186	10.3799	10.1697	10.3512	10.3142	18.5365	18.5357	18.546	18.5149	18.4593	18.5185	18.5827	18.5325	18.4607	18.4468
	0.233999	0.0726946	P97351	182	P97351	P97351	40S ribosomal protein S3a	Rps3a	KMMEIMTREVQTNDLKEVVNKLIPDSIGKDI	2649	EVQTNDLK(1)EVVNK	sp|P97351|RS3A_MOUSE 40S ribosomal protein S3a OS=Mus musculus OX=10090 GN=Rps3a PE=1 SV=3	UID2635	3350	Color2 [DarkGray]	1	4		K	3	___1	+	1	1	1.79e-06	148.62	119.29	148.62	0.27111	72340000	182	1	148.62	NaN	8	3350	-5.13718	-5.09655	-5.20638	-5.17688	-5.16161	-5.12661	-5.25681	-5.21879	-4.5871	-5.22581	13.3993	13.4391	13.3396	13.338	13.2977	13.3919	13.3259	13.3137	13.8736	13.221	18.5365	18.5357	18.546	18.5149	18.4593	18.5185	18.5827	18.5325	18.4607	18.4468
	0.467875	-0.187236	P97351	187	P97351	P97351	40S ribosomal protein S3a	Rps3a	MTREVQTNDLKEVVNKLIPDSIGKDIEKACQ	2650	EVVNK(1)LIPDSIGKDIEK	sp|P97351|RS3A_MOUSE 40S ribosomal protein S3a OS=Mus musculus OX=10090 GN=Rps3a PE=1 SV=3	UID2636	3350	Color2 [DarkGray]	1	4		K	4	___1	+	1	0.99995	0.00120516	60.564	35.366	60.564	-0.48978	5943900	187	0.99995	60.564	NaN	5	3350	-7.73831	-7.88916	-7.98649	-7.84159	-7.90525	-7.91112	-8.70324	-8.13983	-7.62917	-7.91362	10.7982	10.6465	10.5595	10.6733	10.554	10.6074	9.8795	10.3927	10.8315	10.5332	18.5365	18.5357	18.546	18.5149	18.4593	18.5185	18.5827	18.5325	18.4607	18.4468
	0.0518473	0.0202852	P97351	227	P97351	P97351	40S ribosomal protein S3a	Rps3a	VRKVKMLKKPKFELGKLMELHGEGGSSGKAA	2651	FELGK(1)LMELHGEGGSSGK	sp|P97351|RS3A_MOUSE 40S ribosomal protein S3a OS=Mus musculus OX=10090 GN=Rps3a PE=1 SV=3	UID2637	3350	Color2 [DarkGray]	1	4		K	3	___1	+	1	1	3.23e-06	78.674	61.185	75.55	0.29367	6876500	227	1	78.674	NaN	5	3350	-5.91702	-5.47877	-5.943	-5.7479	-5.72848	-5.92772	-6.04333	-5.71129	-5.41912	-5.61229	12.6195	13.0569	12.603	12.767	12.7308	12.5908	12.5394	12.8212	13.0416	12.8345	18.5365	18.5357	18.546	18.5149	18.4593	18.5185	18.5827	18.5325	18.4607	18.4468
	0.512856	-0.0553726	P97351	85	P97351	P97351	40S ribosomal protein S3a	Rps3a	SLADLQNDEVAFRKFKLITEDVQGKNCLTNF	2652	FK(1)LITEDVQGK	sp|P97351|RS3A_MOUSE 40S ribosomal protein S3a OS=Mus musculus OX=10090 GN=Rps3a PE=1 SV=3	UID2638	3350	Color2 [DarkGray]	1	4		K	2	___1	+	1	1	6.2e-06	159.94	121.59	128.17	0.080886	130050000	85	1	159.94	NaN	2	3350	-3.65619	-3.5753	-3.72963	-3.5931	-3.55127	-3.73267	-3.76917	-3.59206	-3.57427	-3.71418	14.8803	14.9604	14.8164	14.9218	14.908	14.7858	14.8136	14.9404	14.8864	14.7326	18.5365	18.5357	18.546	18.5149	18.4593	18.5185	18.5827	18.5325	18.4607	18.4468
	0.0271838	-0.00581264	P97351	63	P97351	P97351	40S ribosomal protein S3a	Rps3a	LVTRTQGTKIASDGLKGRVFEVSLADLQNDE	2653	IASDGLK(1)GR	sp|P97351|RS3A_MOUSE 40S ribosomal protein S3a OS=Mus musculus OX=10090 GN=Rps3a PE=1 SV=3	UID2639	3350	Color2 [DarkGray]	1	4		K	2	___1	+	1	1	0.0105036	90.135	51.975	90.135	0.80742	6242800	63	1	90.135	NaN	7	3350	-5.99277	-5.86449	-5.95949	-5.87298	-5.93731	-5.88924	-5.95587	-6.14016	-5.70724	-5.96358	12.5437	12.6712	12.5865	12.6419	12.522	12.6293	12.6269	12.3923	12.7534	12.4832	18.5365	18.5357	18.546	18.5149	18.4593	18.5185	18.5827	18.5325	18.4607	18.4468
	0.131321	-0.0255049	P97351	83	P97351	P97351	40S ribosomal protein S3a	Rps3a	EVSLADLQNDEVAFRKFKLITEDVQGKNCLT	2654	K(0.5)FK(0.5)LITEDVQGK	sp|P97351|RS3A_MOUSE 40S ribosomal protein S3a OS=Mus musculus OX=10090 GN=Rps3a PE=1 SV=3	UID2640	3350	Color2 [DarkGray]	1	4		K	3	___1	+	1	0.5	0.000502158	92.856	57.442	92.856	0.20087	1556400	83	0.5	92.856	NaN	1	3350	-5.78178	-5.76721	-5.731	-5.64114	-5.56848	-5.73455	-5.93163	-5.6765	-5.548	-5.72646	12.7547	12.7684	12.815	12.8738	12.8908	12.784	12.6511	12.856	12.9127	12.7203	18.5365	18.5357	18.546	18.5149	18.4593	18.5185	18.5827	18.5325	18.4607	18.4468
	0.227588	-0.0441759	P97351	167	P97351	P97351	40S ribosomal protein S3a	Rps3a	KTSYAQHQQVRQIRKKMMEIMTREVQTNDLK	2655	K(0.106)K(0.894)MMEIMTR	sp|P97351|RS3A_MOUSE 40S ribosomal protein S3a OS=Mus musculus OX=10090 GN=Rps3a PE=1 SV=3	UID2641	3350	Color2 [DarkGray]	1	4		K	3	___1	+	1	0.893624	0.00853266	84.479	60.097	66.262	-0.76241	20280000	167	0.893624	84.479	NaN	2	3350	-5.05698	-5.04996	-5.1104	-4.9226	-5.04005	-5.15003	-5.26022	-5.13077	-4.82671	-5.03314	13.4795	13.4857	13.4356	13.5923	13.4192	13.3685	13.3225	13.4017	13.634	13.4136	18.5365	18.5357	18.546	18.5149	18.4593	18.5185	18.5827	18.5325	18.4607	18.4468
	0.584178	0.180299	P97351	152	P97351	P97351	40S ribosomal protein S3a	Rps3a	LFCVGFTKKRNNQIRKTSYAQHQQVRQIRKK	2656	K(1)TSYAQHQQVR	sp|P97351|RS3A_MOUSE 40S ribosomal protein S3a OS=Mus musculus OX=10090 GN=Rps3a PE=1 SV=3	UID2642	3350	Color2 [DarkGray]	1	4		K	4	___1	+	1	1	0.00519928	62.166	51.84	62.166	-0.55662	2047800	152	NaN	NaN	62.166	1	3350	-7.89214	-7.29681	-7.62713	-7.48899	-7.50424	-7.53352	-7.59099	-7.5453	-7.02005	-7.21796	10.6443	11.2388	10.9189	11.0259	10.9551	10.985	10.9918	10.9872	11.4406	11.2288	18.5365	18.5357	18.546	18.5149	18.4593	18.5185	18.5827	18.5325	18.4607	18.4468
	2.91289	-0.124901	P97351	144	P97351	P97351	40S ribosomal protein S3a	Rps3a	TTDGYLLRLFCVGFTKKRNNQIRKTSYAQHQ	2657	LFCVGFTK(1)K	sp|P97351|RS3A_MOUSE 40S ribosomal protein S3a OS=Mus musculus OX=10090 GN=Rps3a PE=1 SV=3	UID2643	3350	Color2 [DarkGray]	1	4		K	3	___1	+	1	1	0.000289212	150.28	109.09	87.476	-0.052884	25738000	144	1	150.28	NaN	8	3350	-4.78348	-4.7577	-4.86079	-4.85998	-4.80754	-4.90156	-4.98621	-4.93922	-4.95538	-4.91163	13.753	13.778	13.6852	13.6549	13.6518	13.617	13.5965	13.5933	13.5053	13.5352	18.5365	18.5357	18.546	18.5149	18.4593	18.5185	18.5827	18.5325	18.4607	18.4468
	1.02008	0.0949589	P97351	46	P97351	P97351	40S ribosomal protein S3a	Rps3a	YDVKAPAMFNIRNIGKTLVTRTQGTKIASDG	2658	NIGK(1)TLVTR	sp|P97351|RS3A_MOUSE 40S ribosomal protein S3a OS=Mus musculus OX=10090 GN=Rps3a PE=1 SV=3	UID2644	3350	Color2 [DarkGray]	1	4		K	2	___1	+	1	1	0.00101675	127.76	87.763	107.79	0.031085	139980000	46	1	127.76	NaN	4	3350	-4.49393	-4.49611	-4.62132	-4.48401	-4.55886	-4.28837	-4.48527	-4.51288	-4.38978	-4.50313	14.0426	14.0395	13.9247	14.0309	13.9004	14.2301	14.0975	14.0196	14.0709	13.9437	18.5365	18.5357	18.546	18.5149	18.4593	18.5185	18.5827	18.5325	18.4607	18.4468
	0.207034	0.112098	P97370	174	P97370	P97370	Sodium/potassium-transporting ATPase subunit beta-3	Atp1b3	DANFGYSKGQPCILVKMNRIIDLIPDGYPQI	2660	GQPCILVK(1)MNR	sp|P97370|AT1B3_MOUSE Sodium/potassium-transporting ATPase subunit beta-3 OS=Mus musculus OX=10090 GN=Atp1b3 PE=1 SV=1	UID2646	3355	Color2 [DarkGray]	1	4		K	3	___1	+	1	1	0.0106794	65.5	48.558	65.5	-0.76587	3210000	174	1	65.5	NaN	8	3355	-2.11269	-1.82267	-2.00551	-1.95049	-1.88108	-2.05704	-2.27323	-2.0676	-1.06239	-1.75168	11.5162	11.7827	11.6724	11.6998	11.7439	11.6789	11.5323	11.5666	12.5663	11.7893	13.6289	13.6053	13.6779	13.6503	13.625	13.736	13.8055	13.6342	13.6287	13.5409
	0.0335337	0.008358	P97370	219	P97370	P97370	Sodium/potassium-transporting ATPase subunit beta-3	Atp1b3	PEFGVLDLKYFPYYGKKRHVGYRQPLVAVQV	2661	YFPYYGK(1)K	sp|P97370|AT1B3_MOUSE Sodium/potassium-transporting ATPase subunit beta-3 OS=Mus musculus OX=10090 GN=Atp1b3 PE=1 SV=1	UID2647	3355	Color2 [DarkGray]	1	4		K	3	___1	+	1	1	0.00484353	97.071	54.044	77.674	0.088042	3275200	219	1	97.071	NaN	7	3355	-2.2336	-1.89049	-2.14433	-2.08724	-2.09432	-2.16401	-2.30344	-1.97644	-1.96514	-1.99917	11.3953	11.7148	11.5336	11.5631	11.5307	11.572	11.5021	11.6578	11.6636	11.5418	13.6289	13.6053	13.6779	13.6503	13.625	13.736	13.8055	13.6342	13.6287	13.5409
	0.197632	-0.0589399	P97372;G3X9V0;E0CZ90	145;137;137	P97372	P97372	Proteasome activator complex subunit 2	Psme2	PKIEDGNDFGVAIQEKVLERVNAVKTKVEAF	2662	IEDGNDFGVAIQEK(1)VLER	sp|P97372|PSME2_MOUSE Proteasome activator complex subunit 2 OS=Mus musculus OX=10090 GN=Psme2 PE=1 SV=4;tr|G3X9V0|G3X9V0_MOUSE Proteasome activator complex subunit 2 OS=Mus musculus OX=10090 GN=Psme2 PE=1 SV=1;tr|E0CZ90|E0CZ90_MOUSE Proteasome activator c	UID2648	3356	Color2 [DarkGray]	1	4		K	3	___1	+	1	1	1.17e-11	122.22	99.079	105.79	-0.10444	9752300	145	1	122.22	NaN	14	3356	-3.08039	-2.90811	-3.12539	-2.98056	-3.18162	-3.30488	-3.30404	-3.17557	-2.71742	-3.06887	12.4083	12.6308	12.4424	12.5815	12.4025	12.5265	12.3763	12.3489	12.7958	12.4574	15.4887	15.5389	15.5678	15.5621	15.5841	15.8314	15.6803	15.5245	15.5133	15.5263
	0.353878	0.0656897	P97372;G3X9V0;E0CZ90	156;148;148	P97372	P97372	Proteasome activator complex subunit 2	Psme2	AIQEKVLERVNAVKTKVEAFQTTISKYFSER	2663	TK(1)VEAFQTTISK	sp|P97372|PSME2_MOUSE Proteasome activator complex subunit 2 OS=Mus musculus OX=10090 GN=Psme2 PE=1 SV=4;tr|G3X9V0|G3X9V0_MOUSE Proteasome activator complex subunit 2 OS=Mus musculus OX=10090 GN=Psme2 PE=1 SV=1;tr|E0CZ90|E0CZ90_MOUSE Proteasome activator c	UID2649	3356	Color2 [DarkGray]	1	4		K	3	___1	+	1	1	0.0181734	65.563	33.554	65.563	-0.25351	1330000	156	NaN	NaN	65.563	2	3356	-6.15704	-6.10041	-6.09576	-6.20607	-6.08849	-6.24035	-6.09002	-6.01326	-6.18293	-5.79277	9.33164	9.4385	9.47202	9.356	9.49563	9.59105	9.59029	9.5112	9.33032	9.73348	15.4887	15.5389	15.5678	15.5621	15.5841	15.8314	15.6803	15.5245	15.5133	15.5263
	0.135314	0.0571146	P97379;A0A0J9YTQ8;A0A0J9YUY8;P97855	5;5;5;5	P97379;P97855	P97855	Ras GTPase-activating protein-binding protein 2;Ras GTPase-activating protein-binding protein 1	G3bp2;G3bp1	___________MVMEKPSPLLVGREFVRQYY	2665	VMEK(1)PSPLLVGR	sp|P97379|G3BP2_MOUSE Ras GTPase-activating protein-binding protein 2 OS=Mus musculus OX=10090 GN=G3bp2 PE=1 SV=2;tr|A0A0J9YTQ8|A0A0J9YTQ8_MOUSE Ras GTPase-activating protein-binding protein 2 (Fragment) OS=Mus musculus OX=10090 GN=G3bp2 PE=1 SV=1;tr|A0A0J	UID2651	3359	Color2 [DarkGray]	1	4		K	2	___1	+	1	1	0.00503421	69.261	42.747	58.223	-0.79455	5203600	5	1	69.261	NaN	4	3359	-1.48172	-1.36713	-1.52517	-1.07899	-1.48183	-1.44644	-1.61675	-1.50762	-0.825828	-1.25264	11.549	11.7239	11.5327	11.9145	11.5286	11.5573	11.3562	11.5038	12.1377	11.7142	13.0307	13.0911	13.0579	12.9935	13.0104	13.0038	12.973	13.0114	12.9635	12.9669
	1.542	0.163236	P97384	406	P97384	P97384	Annexin A11	Anxa11	AVFNEYQRMTGRDIEKSICREMSGDLEQGML	2666	DIEK(1)SICR	sp|P97384|ANX11_MOUSE Annexin A11 OS=Mus musculus OX=10090 GN=Anxa11 PE=1 SV=2	UID2652	3360	Color2 [DarkGray]	1	4		K	2	___1	+	1	1	0.0156425	106.68	52.072	106.68	0.9425	7754600	406	1	106.68	NaN	4	3360	-5.17211	-5.18395	-5.27732	-5.27156	-5.14666	-5.03248	-4.89374	-4.97764	-5.12095	-5.21061	11.9327	11.9548	11.9318	11.7593	12.1076	12.0481	12.1144	12.0084	12.0288	11.9807	17.1048	17.1387	17.2091	17.0309	17.2543	17.0806	17.0081	16.9861	17.1497	17.1913
	0.0146236	-0.00432034	P97785;D6RDD4	333;333	P97785	P97785	GDNF family receptor alpha-1	Gfra1	SGNDLEDCLKFLNFFKDNTCLKNAIQAFGNG	2668	FLNFFK(1)DNTCLK	sp|P97785|GFRA1_MOUSE GDNF family receptor alpha-1 OS=Mus musculus OX=10090 GN=Gfra1 PE=1 SV=2;tr|D6RDD4|D6RDD4_MOUSE GDNF family receptor alpha-1 OS=Mus musculus OX=10090 GN=Gfra1 PE=1 SV=1	UID2654	3379	Color2 [DarkGray]	1	4		K	3	___1	+	1	1	0.0274425	51.013	31.619	51.013	0.68011	1377000	333	1	51.013	NaN	6	3379	-3.56973	-3.66922	-3.66111	-3.27244	-3.56112	-3.52773	-3.53504	-3.68553	-3.30846	-3.69846	10.5183	10.3735	10.4512	10.6358	10.4888	10.4798	10.4215	10.2594	10.7105	10.341	14.088	14.0427	14.1123	13.9083	14.0499	14.0075	13.9565	13.9449	14.0189	14.0394
	0.0718366	0.0151104	P97807;H3BKG7	289;17	P97807	P97807	Fumarate hydratase, mitochondrial	Fh;Fh1	TAVGTGLNTRIGFAEKVAAKVAALTGLPFVT	2669	IGFAEK(1)VAAK	sp|P97807|FUMH_MOUSE Fumarate hydratase, mitochondrial OS=Mus musculus OX=10090 GN=Fh PE=1 SV=3;tr|H3BKG7|H3BKG7_MOUSE Fumarate hydratase 1 (Fragment) OS=Mus musculus OX=10090 GN=Fh1 PE=1 SV=1	UID2655	3381	Color2 [DarkGray]	1	4		K	2	___1	+	1	1	0.000171037	134.68	76.716	114.84	0.97968	20047000	289	1	134.68	NaN	6	3381	-3.25802	-3.02471	-3.3703	-3.16428	-3.25302	-3.21353	-3.34849	-3.2156	-3.03638	-3.18077	13.5519	13.7827	13.4436	13.6462	13.5788	13.6652	13.5047	13.5687	13.8093	13.6465	16.81	16.8074	16.8139	16.8105	16.8318	16.8788	16.8532	16.7843	16.8457	16.8273
	0.212326	-0.118139	P97807	97	P97807	P97807	Fumarate hydratase, mitochondrial	Fh	TERMPIPVIQAFGILKRAAAEVNQEYGLDPK	2670	MPIPVIQAFGILK(1)R	sp|P97807|FUMH_MOUSE Fumarate hydratase, mitochondrial OS=Mus musculus OX=10090 GN=Fh PE=1 SV=3	UID2656	3381	Color2 [DarkGray]	1	4		K	3	___1	+	1	1	0.000100423	106.49	73.969	84.718	-0.24083	18952000	97	1	106.49	NaN	13	3381	-7.60352	-7.69566	-8.50099	-7.4271	-7.79697	-7.92072	-8.32888	-7.90199	-7.51774	-7.9456	9.20644	9.11171	8.31291	9.38336	9.03481	8.95803	8.5243	8.88234	9.32795	8.8817	16.81	16.8074	16.8139	16.8105	16.8318	16.8788	16.8532	16.7843	16.8457	16.8273
	2.12613	0.16345	P97807	220	P97807	P97807	Fumarate hydratase, mitochondrial	Fh	LPGLQKLHDALSAKSKEFAQVIKIGRTHTQD	2671	SK(1)EFAQVIK	sp|P97807|FUMH_MOUSE Fumarate hydratase, mitochondrial OS=Mus musculus OX=10090 GN=Fh PE=1 SV=3	UID2657	3381	Color2 [DarkGray]	1	4		K	3	___1	+	1	1	0.0123801	96.665	59.6	96.665	0.0097567	6756300	220	NaN	NaN	96.665	2	3381	-5.94639	-5.83587	-5.91459	-5.95605	-6.03624	-5.68888	-5.88776	-5.74279	-5.76795	-5.78451	10.8636	10.9715	10.8993	10.8544	10.7956	11.1899	10.9654	11.0415	11.0777	11.0428	16.81	16.8074	16.8139	16.8105	16.8318	16.8788	16.8532	16.7843	16.8457	16.8273
	0.293333	0.0580788	P97807	77	P97807	P97807	Fumarate hydratase, mitochondrial	Fh	DKYYGAQTVRSTMNFKIGGATERMPIPVIQA	2672	STMNFK(1)IGGATER	sp|P97807|FUMH_MOUSE Fumarate hydratase, mitochondrial OS=Mus musculus OX=10090 GN=Fh PE=1 SV=3	UID2658	3381	Color2 [DarkGray]	1	4		K	2	___1	+	1	1	0.00110949	85.845	60.628	75.088	-0.46281	10216000	77	1	85.845	NaN	6	3381	-5.15183	-5.13332	-5.41334	-5.15853	-5.19952	-5.07186	-5.39856	-5.18432	-5.03326	-5.07814	11.6581	11.6741	11.4006	11.6519	11.6323	11.8069	11.4546	11.6	11.8124	11.7492	16.81	16.8074	16.8139	16.8105	16.8318	16.8788	16.8532	16.7843	16.8457	16.8273
	0.0115895	-0.00398788	P97807	63	P97807	P97807	Fumarate hydratase, mitochondrial	Fh	RVEFDTFGELKVPTDKYYGAQTVRSTMNFKI	2673	VPTDK(1)YYGAQTVR	sp|P97807|FUMH_MOUSE Fumarate hydratase, mitochondrial OS=Mus musculus OX=10090 GN=Fh PE=1 SV=3	UID2659	3381	Color2 [DarkGray]	1	4		K	3	___1	+	1	1	1.09e-06	69.152	44.865	43.548	-1.075	8095800	63	1	69.152	NaN	5	3381	-4.63033	-4.53797	-4.89287	-4.64569	-4.78083	-4.88179	-4.95198	-4.71801	-4.45561	-4.50025	12.1796	12.2694	11.921	12.1648	12.051	11.997	11.9012	12.0663	12.3901	12.3271	16.81	16.8074	16.8139	16.8105	16.8318	16.8788	16.8532	16.7843	16.8457	16.8273
	1.14985	0.185136	P97807	210	P97807	P97807	Fumarate hydratase, mitochondrial	Fh	AAAVEVHKVLLPGLQKLHDALSAKSKEFAQV	2674	VLLPGLQK(1)LHDALSAK	sp|P97807|FUMH_MOUSE Fumarate hydratase, mitochondrial OS=Mus musculus OX=10090 GN=Fh PE=1 SV=3	UID2660	3381	Color2 [DarkGray]	1	4		K	3	___1	+	1	1	1.16e-05	82.651	61.094	63.128	0.37135	19782000	210	1	82.651	NaN	8	3381	-5.52981	-5.60268	-5.75785	-5.65353	-5.59479	-5.26476	-5.55519	-5.68862	-5.41531	-5.2891	11.2801	11.2047	11.0561	11.1569	11.237	11.614	11.298	11.0957	11.4304	11.5382	16.81	16.8074	16.8139	16.8105	16.8318	16.8788	16.8532	16.7843	16.8457	16.8273
	0.077327	-0.0177704	P97822;E9Q5H2;E9PZF5	113;65;65	P97822	P97822	Acidic leucine-rich nuclear phosphoprotein 32 family member E	Anp32e	NKIKDLSTVEALQNLKNLKSLDLFNCEITNL	2675	DLSTVEALQNLK(1)NLK	sp|P97822|AN32E_MOUSE Acidic leucine-rich nuclear phosphoprotein 32 family member E OS=Mus musculus OX=10090 GN=Anp32e PE=1 SV=2;tr|E9Q5H2|E9Q5H2_MOUSE Acidic leucine-rich nuclear phosphoprotein 32 family member E (Fragment) OS=Mus musculus OX=10090 GN=Anp	UID2661	3383	Color2 [DarkGray]	1	4		K	3	___1	+	1	1	3.69e-15	176.91	143.23	113.35	0.27364	52987000	113	1	176.91	NaN	12	3383	-1.28985	-1.27616	-1.47644	-1.36374	-1.48238	-1.49404	-1.57191	-1.45533	-1.21742	-1.23872	14.0042	13.9604	13.8114	13.9478	13.8504	14.1702	13.9912	13.8362	14.0278	13.9133	15.294	15.2366	15.2879	15.3115	15.3328	15.6643	15.5631	15.2916	15.2452	15.152
	0.0701471	-0.0241959	P97822;E9Q5H2;E9PZF5	101;53;53	P97822	P97822	Acidic leucine-rich nuclear phosphoprotein 32 family member E	Anp32e	KCPNLTYLNLSGNKIKDLSTVEALQNLKNLK	2676	IK(1)DLSTVEALQNLK	sp|P97822|AN32E_MOUSE Acidic leucine-rich nuclear phosphoprotein 32 family member E OS=Mus musculus OX=10090 GN=Anp32e PE=1 SV=2;tr|E9Q5H2|E9Q5H2_MOUSE Acidic leucine-rich nuclear phosphoprotein 32 family member E (Fragment) OS=Mus musculus OX=10090 GN=Anp	UID2662	3383	Color2 [DarkGray]	1	4		K	3	___1	+	1	1	9.92e-09	131.53	110.58	131.53	-0.11925	13052000	101	NaN	NaN	131.53	2	3383	-3.93788	-3.67967	-3.89872	-3.84757	-4.01392	-3.98485	-4.29685	-3.73598	-3.68932	-3.79172	11.3562	11.5569	11.3891	11.464	11.3189	11.6794	11.2663	11.5556	11.5559	11.3603	15.294	15.2366	15.2879	15.3115	15.3328	15.6643	15.5631	15.2916	15.2452	15.152
	0.566408	-0.109044	P97822;E9Q2G1;E9Q0X5;A0A0G2JEK9;E9PVI5	12;12;12;12;12	P97822	P97822	Acidic leucine-rich nuclear phosphoprotein 32 family member E	Anp32e	____MEMKKKINMELKNRAPEEVTELVLDNC	2677	INMELK(1)NR	sp|P97822|AN32E_MOUSE Acidic leucine-rich nuclear phosphoprotein 32 family member E OS=Mus musculus OX=10090 GN=Anp32e PE=1 SV=2;tr|E9Q2G1|E9Q2G1_MOUSE Acidic leucine-rich nuclear phosphoprotein 32 family member E OS=Mus musculus OX=10090 GN=Anp32e PE=1 SV	UID2663	3383	Color2 [DarkGray]	1	4		K	2	___1	+	1	1	0.0297359	93.467	53.423	90.629	-1.1888	14491000	12	1	93.467	NaN	6	3383	-2.19464	-2.18351	-2.31952	-2.24447	-2.39061	-2.57991	-2.57556	-2.28595	-2.23195	-2.20458	13.0994	13.0531	12.9683	13.0671	12.9422	13.0844	12.9876	13.0056	13.0133	12.9474	15.294	15.2366	15.2879	15.3115	15.3328	15.6643	15.5631	15.2916	15.2452	15.152
	0.264776	-0.0607264	P97822;E9Q5H2;E9PZF5;E9Q2G1;E9Q0X5	65;17;17;65;65	P97822	P97822	Acidic leucine-rich nuclear phosphoprotein 32 family member E	Anp32e	ANVELSSLARLPSLNKLRKLELSDNIISGGL	2678	LPSLNK(1)LR	sp|P97822|AN32E_MOUSE Acidic leucine-rich nuclear phosphoprotein 32 family member E OS=Mus musculus OX=10090 GN=Anp32e PE=1 SV=2;tr|E9Q5H2|E9Q5H2_MOUSE Acidic leucine-rich nuclear phosphoprotein 32 family member E (Fragment) OS=Mus musculus OX=10090 GN=Anp	UID2664	3383	Color2 [DarkGray]	1	4		K	3	___1	+	1	1	0.00423515	117.72	51.946	111.82	0.28049	43987000	65	1	117.72	NaN	6	3383	-0.902819	-0.771171	-1.03248	-0.926624	-0.918698	-1.08482	-1.19329	-1.01069	-0.699113	-0.86751	14.3912	14.4654	14.2554	14.3849	14.4141	14.5795	14.3699	14.2809	14.5461	14.2845	15.294	15.2366	15.2879	15.3115	15.3328	15.6643	15.5631	15.2916	15.2452	15.152
	1.20881	-0.19994	P97855	76	P97855	P97855	Ras GTPase-activating protein-binding protein 1	G3bp1	IHRKVMSQNFTNCHTKIRHVDAHATLNDGVV	2679	VMSQNFTNCHTK(1)IR	sp|P97855|G3BP1_MOUSE Ras GTPase-activating protein-binding protein 1 OS=Mus musculus OX=10090 GN=G3bp1 PE=1 SV=1	UID2665	3386	Color2 [DarkGray]	1	4		K	3	___1	+	1	1	0.0015873	65.472	44.519	65.472	-0.21169	3965500	76	1	65.472	NaN	12	3386	-6.01254	-5.82041	-6.19214	-6.03635	-5.96911	-6.35508	-6.39266	-6.10544	-6.04601	-6.13105	10.3495	10.5389	10.1577	10.3336	10.433	9.95335	9.88442	10.2637	10.4158	10.359	16.362	16.3594	16.3498	16.3699	16.4021	16.3084	16.2771	16.3691	16.4618	16.49
	0.275824	-0.0556635	P97930;D3Z3R3	86;28	P97930	P97930	Thymidylate kinase	Dtymk	LFSANRWEQVPLIKAKLNQGVTLVLDRYAFS	2680	AK(1)LNQGVTLVLDR	sp|P97930|KTHY_MOUSE Thymidylate kinase OS=Mus musculus OX=10090 GN=Dtymk PE=1 SV=2;tr|D3Z3R3|D3Z3R3_MOUSE dTMP kinase OS=Mus musculus OX=10090 GN=Dtymk PE=1 SV=1	UID2666	3389	Color2 [DarkGray]	1	4		K	2	___1	+	1	1	2.57e-11	178.1	119.42	134.99	0.16933	3345000	86	1	178.1	NaN	2	3389	-3.54592	-3.46726	-3.8023	-3.52973	-3.51684	-3.78431	-3.74386	-3.61812	-3.52845	-3.46563	12.5098	12.5659	12.207	12.5115	12.5528	12.4587	12.4714	12.3822	12.5103	12.5364	16.0557	16.0331	16.0093	16.0412	16.0697	16.243	16.2153	16.0003	16.0387	16.0021
	0.151257	0.0186689	P97930	51	P97930	P97930	Thymidylate kinase	Dtymk	RAELLRFPERSTEIGKLLNSYLEKKTELEDH	2681	STEIGK(1)LLNSYLEK	sp|P97930|KTHY_MOUSE Thymidylate kinase OS=Mus musculus OX=10090 GN=Dtymk PE=1 SV=2	UID2667	3389	Color2 [DarkGray]	1	4		K	3	___1	+	1	1	0.000609062	73.91	44.221	73.91	0.14888	1828000	51	1	73.91	NaN	6	3389	-5.74117	-5.62244	-5.60493	-5.59749	-5.59282	-5.67273	-5.67309	-5.6798	-5.49613	-5.54377	10.3145	10.4107	10.4044	10.4437	10.4768	10.5703	10.5422	10.3205	10.5426	10.4583	16.0557	16.0331	16.0093	16.0412	16.0697	16.243	16.2153	16.0003	16.0387	16.0021
	0.397405	-0.0927914	P97930	25	P97930	P97930	Thymidylate kinase	Dtymk	VLEGVDRAGKTTQGLKLVTALCASGHRAELL	2682	TTQGLK(1)LVTALCASGHR	sp|P97930|KTHY_MOUSE Thymidylate kinase OS=Mus musculus OX=10090 GN=Dtymk PE=1 SV=2	UID2668	3389	Color2 [DarkGray]	1	4		K	3	___1	+	1	1	5.23e-06	78.021	36.481	78.021	-0.017549	1307100	25	1	78.021	NaN	6	3389	-5.07654	-5.08435	-5.33548	-5.00931	-5.04666	-5.30955	-5.48237	-5.12823	-5.11387	-4.98227	10.9792	10.9488	10.6739	11.0319	11.023	10.9334	10.7329	10.8721	10.9248	11.0198	16.0557	16.0331	16.0093	16.0412	16.0697	16.243	16.2153	16.0003	16.0387	16.0021
	0.105269	0.0198935	P99024	297	P99024	P99024	Tubulin beta-5 chain	Tubb5	RALTVPELTQQVFDAKNMMAACDPRHGRYLT	2683	ALTVPELTQQVFDAK(1)NMMAACDPR	sp|P99024|TBB5_MOUSE Tubulin beta-5 chain OS=Mus musculus OX=10090 GN=Tubb5 PE=1 SV=1	UID2669	3393	Color2 [DarkGray]	1	4		K	3	___1	+	1	1	7.78e-05	57.293	43.611	57.293	-0.096427	9093100	297	1	57.293	NaN	15	3393	-5.90906	-5.92766	-6.15974	-5.96879	-5.79226	-6.06554	-5.86803	-5.955	-5.90574	-5.86371	10.9681	10.9034	10.7556	10.8862	11.0596	10.7916	11.0197	10.8854	11.0035	10.9888	16.8772	16.831	16.9153	16.855	16.8518	16.8571	16.8877	16.8404	16.9093	16.8526
	0.951641	-0.0969551	P99024	58	P99024	P99024	Tubulin beta-5 chain	Tubb5	QLDRISVYYNEATGGKYVPRAILVDLEPGTM	2684	ISVYYNEATGGK(1)YVPR	sp|P99024|TBB5_MOUSE Tubulin beta-5 chain OS=Mus musculus OX=10090 GN=Tubb5 PE=1 SV=1	UID2670	3393	Color2 [DarkGray]	1	4		K	3	___1	+	1	1	1.43e-23	195.54	157.35	143.38	-0.0033805	58692000	58	1	195.54	NaN	12	3393	-4.31758	-4.21406	-4.37571	-4.29293	-4.25349	-4.43587	-4.49468	-4.21629	-4.38184	-4.40986	12.5596	12.617	12.5396	12.5621	12.5983	12.4213	12.393	12.6242	12.5274	12.4427	16.8772	16.831	16.9153	16.855	16.8518	16.8571	16.8877	16.8404	16.9093	16.8526
	0.00464576	0.00080452	P99024	379	P99024	P99024	Tubulin beta-5 chain	Tubb5	AVTFIGNSTAIQELFKRISEQFTAMFRRKAF	2685	MAVTFIGNSTAIQELFK(1)R	sp|P99024|TBB5_MOUSE Tubulin beta-5 chain OS=Mus musculus OX=10090 GN=Tubb5 PE=1 SV=1	UID2671	3393	Color2 [DarkGray]	1	4		K	3	___1	+	1	1	5.2e-24	176.33	152.85	176.33	-0.094857	56186000	379	1	176.33	NaN	17	3393	-4.28663	-4.10828	-4.31364	-4.35223	-4.21187	-4.12161	-4.31123	-4.30944	-4.20375	-4.32261	12.5905	12.7228	12.6017	12.5028	12.64	12.7355	12.5765	12.531	12.7055	12.5299	16.8772	16.831	16.9153	16.855	16.8518	16.8571	16.8877	16.8404	16.9093	16.8526
	0.564413	-0.222281	P99026	201	P99026	P99026	Proteasome subunit beta type-4	Psmb4	YGAYLAQPLLREVLEKQPVLSQTEARELVER	2686	EVLEK(1)QPVLSQTEAR	sp|P99026|PSB4_MOUSE Proteasome subunit beta type-4 OS=Mus musculus OX=10090 GN=Psmb4 PE=1 SV=1	UID2672	3394	Color2 [DarkGray]	1	4		K	3	___1	+	1	1	5.82e-05	78.069	63.716	78.069	0.34371	2538600	201	1	78.069	NaN	5	3394	-6.24002	-6.3862	-6.58826	-6.53995	-6.10556	-6.72262	-7.0427	-6.76625	-6.32251	-6.1173	9.43004	9.31388	9.15441	9.1755	9.57629	9.17568	8.77565	8.85164	9.37093	9.51278	15.6701	15.7001	15.7427	15.7154	15.6819	15.8983	15.8183	15.6179	15.6934	15.6301
	0.216806	0.104122	P99028;Q9D2Q7	83;48	P99028	P99028	Cytochrome b-c1 complex subunit 6, mitochondrial	Uqcrh	ELFDFLHARDHCVAHKLFKNLK_________	2687	DHCVAHK(1)LFK	sp|P99028|QCR6_MOUSE Cytochrome b-c1 complex subunit 6, mitochondrial OS=Mus musculus OX=10090 GN=Uqcrh PE=1 SV=2;tr|Q9D2Q7|Q9D2Q7_MOUSE Cytochrome b-c1 complex subunit 6, mitochondrial OS=Mus musculus OX=10090 GN=Uqcrh PE=1 SV=1	UID2673	3396	Color2 [DarkGray]	1	4		K	4	___1	+	1	1	0.00814244	74.162	47.047	51.927	0.034557	4856400	83	1	74.162	NaN	7	3396	-0.919816	-0.910298	-0.835677	-0.700615	-0.387823	-0.563841	-0.847814	-1.15494	-0.161086	-0.505944	10.9623	11.0616	10.9962	11.2294	11.356	11.1318	11.114	10.6881	11.4186	11.2188	11.8821	11.9719	11.8318	11.93	11.7439	11.6956	11.9618	11.843	11.5797	11.7247
	0.0762231	0.0154322	Q00612	471	Q00612	Q00612	Glucose-6-phosphate 1-dehydrogenase X	G6pdx	DELREAWRIFTPLLHKIDREKPQPIPYVYGS	2691	IFTPLLHK(1)IDR	sp|Q00612|G6PD1_MOUSE Glucose-6-phosphate 1-dehydrogenase X OS=Mus musculus OX=10090 GN=G6pdx PE=1 SV=3	UID2677	3402	Color2 [DarkGray]	1	4		K	3	___1	+	1	1	0.000209125	107.85	78.374	74.611	0.068794	11053000	471	1	107.85	NaN	8	3402	-4.86672	-4.78281	-4.8773	-4.86711	-4.74488	-4.61983	-4.77623	-5.0476	-4.8116	-4.80641	11.8782	11.9467	11.8666	11.8914	11.9057	12.0811	11.9896	11.716	11.9116	11.8876	16.7449	16.7296	16.7439	16.7585	16.6506	16.7009	16.7658	16.7636	16.7232	16.694
	0.164487	0.0459387	Q00612;A3KG36;P97324;G3UWD6	171;172;171;171	Q00612	Q00612	Glucose-6-phosphate 1-dehydrogenase X;Glucose-6-phosphate 1-dehydrogenase;Glucose-6-phosphate 1-dehydrogenase 2	G6pdx;G6pd2	ETCMSQTGWNRIIVEKPFGRDLQSSNQLSNH	2692	IIVEK(1)PFGR	sp|Q00612|G6PD1_MOUSE Glucose-6-phosphate 1-dehydrogenase X OS=Mus musculus OX=10090 GN=G6pdx PE=1 SV=3;tr|A3KG36|A3KG36_MOUSE Glucose-6-phosphate 1-dehydrogenase (Fragment) OS=Mus musculus OX=10090 GN=G6pdx PE=1 SV=1;sp|P97324|G6PD2_MOUSE Glucose-6-phosph	UID2678	3402	Color2 [DarkGray]	1	4		K	2	___1	+	1	1	0.0101798	90.657	57.536	78.334	0.26101	9636400	171	1	90.657	NaN	5	3402	-3.68655	-3.60418	-3.85167	-3.81477	-3.61662	-3.60439	-3.90025	-3.73029	-3.33215	-3.777	13.0583	13.1254	12.8923	12.9437	13.034	13.0965	12.8656	13.0333	13.3911	12.917	16.7449	16.7296	16.7439	16.7585	16.6506	16.7009	16.7658	16.7636	16.7232	16.694
	0.06846	-0.0343643	Q00623	205	Q00623	Q00623	Apolipoprotein A-I;Proapolipoprotein A-I;Truncated apolipoprotein A-I	Apoa1	SEQMRESLAQRLAELKSNPTLNEYHTRAKTH	2693	LAELK(1)SNPTLNEYHTR	sp|Q00623|APOA1_MOUSE Apolipoprotein A-I OS=Mus musculus OX=10090 GN=Apoa1 PE=1 SV=2	UID2679	3403	Color2 [DarkGray]	1	4		K	3	___1	+	1	1	3.54e-09	130.21	108.66	74.786	0.51144	22738000	205	1	130.21	NaN	5	3403	-4.80685	-4.71833	-4.78384	-4.55735	-4.41283	-4.81551	-4.99634	-5.01721	-4.17041	-4.45156	11.9938	12.0487	11.8137	12.1166	12.0171	11.9616	11.8027	11.9461	12.2065	12.244	16.8007	16.767	16.5976	16.674	16.4299	16.7771	16.799	16.9633	16.3769	16.6956
	0.00035152	-0.000176239	Q00623	156	Q00623	Q00623	Apolipoprotein A-I;Proapolipoprotein A-I;Truncated apolipoprotein A-I	Apoa1	KVAPLGAELQESARQKLQELQGRLSPVAEEF	2694	QK(1)LQELQGR	sp|Q00623|APOA1_MOUSE Apolipoprotein A-I OS=Mus musculus OX=10090 GN=Apoa1 PE=1 SV=2	UID2680	3403	Color2 [DarkGray]	1	4		K	2	___1	+	1	1	0.00093472	117.53	67.485	117.53	-0.12287	51973000	156	1	117.53	NaN	2	3403	-3.50591	-3.46983	-3.59767	-3.55263	-3.42552	-3.5521	-3.874	-3.68933	-2.89217	-3.54485	13.2948	13.2972	12.9999	13.1214	13.0044	13.225	12.925	13.2739	13.4847	13.1507	16.8007	16.767	16.5976	16.674	16.4299	16.7771	16.799	16.9633	16.3769	16.6956
	0.000703086	-0.000216484	Q00623	227	Q00623	Q00623	Apolipoprotein A-I;Proapolipoprotein A-I;Truncated apolipoprotein A-I	Apoa1	EYHTRAKTHLKTLGEKARPALEDLRHSLMPM	2695	TLGEK(1)ARPALEDLR	sp|Q00623|APOA1_MOUSE Apolipoprotein A-I OS=Mus musculus OX=10090 GN=Apoa1 PE=1 SV=2	UID2681	3403	Color2 [DarkGray]	1	4		K	3	___1	+	1	1	0.000255933	83.692	53.633	83.692	0.023989	23247000	227	1	83.692	NaN	5	3403	-4.30665	-4.2753	-4.32487	-4.26837	-4.24693	-4.35117	-4.52523	-4.37294	-3.91072	-4.26314	12.494	12.4917	12.2727	12.4056	12.183	12.4259	12.2738	12.5903	12.4662	12.4324	16.8007	16.767	16.5976	16.674	16.4299	16.7771	16.799	16.9633	16.3769	16.6956
	0.383066	-0.172744	Q00623;CON__P15497	129;129	Q00623	Q00623	Apolipoprotein A-I;Proapolipoprotein A-I;Truncated apolipoprotein A-I	Apoa1	EEVKQKVQPYLDEFQKKWKEDVELYRQKVAP	2697	VQPYLDEFQK(1)K	sp|Q00623|APOA1_MOUSE Apolipoprotein A-I OS=Mus musculus OX=10090 GN=Apoa1 PE=1 SV=2	UID2683	3403	Color2 [DarkGray]	1	4		K	3	___1	+	1	1	0.000936643	103.34	76.669	98.353	-0.41362	13213000	129	1	103.34	NaN	10	3403	-6.3979	-6.48903	-5.98492	-6.19589	-6.20207	-6.31952	-6.8244	-6.54871	-5.78472	-6.65617	10.4028	10.278	10.6127	10.4781	10.2279	10.4576	9.97464	10.4145	10.5922	10.0394	16.8007	16.767	16.5976	16.674	16.4299	16.7771	16.799	16.9633	16.3769	16.6956
	0.374573	-0.0747597	Q00899;Q3TTC2	393;357	Q00899	Q00899	Transcriptional repressor protein YY1;Transcription factor YY2	Yy1;Yy2	TGDRPYVCPFDGCNKKFAQSTNLKSHILTHA	2698	K(1)FAQSTNLK	sp|Q00899|TYY1_MOUSE Transcriptional repressor protein YY1 OS=Mus musculus OX=10090 GN=Yy1 PE=1 SV=1;sp|Q3TTC2|TYY2_MOUSE Transcription factor YY2 OS=Mus musculus OX=10090 GN=Yy2 PE=2 SV=1	UID2684	3407	Color2 [DarkGray]	1	4		K	2	___1	+	1	1	0.00472707	103.7	54.282	103.7	-0.49906	1713000	393	1	103.7	NaN	1	3407	-4.35657	-4.33801	-4.42466	-4.5544	-4.53575	-4.69932	-4.63457	-4.527	-4.2597	-4.4626	10.9833	10.9166	10.8913	10.777	10.8638	10.7653	10.7308	10.771	11.0488	10.8856	15.3399	15.2547	15.316	15.3314	15.3995	15.4646	15.3654	15.298	15.3085	15.3482
	0.00280384	-0.000662041	Q00PI9	551	Q00PI9	Q00PI9	Heterogeneous nuclear ribonucleoprotein U-like protein 2	Hnrnpul2	CNVYNSGQRRKLLLFKTFSRKVVVVVPNEED	2699	LLLFK(1)TFSR	sp|Q00PI9|HNRL2_MOUSE Heterogeneous nuclear ribonucleoprotein U-like protein 2 OS=Mus musculus OX=10090 GN=Hnrnpul2 PE=1 SV=2	UID2685	3409	Color2 [DarkGray]	1	4		K	2	___1	+	1	1	0.0452324	71.692	20.004	71.692	0.30722	3598200	551	1	71.692	NaN	5	3409	-5.6506	-5.79276	-5.98814	-5.77777	-5.82802	-5.69811	-5.68521	-5.94274	-5.95128	-5.76325	10.8225	10.7332	10.5343	10.6834	10.7531	10.7713	10.7301	10.5364	10.5379	10.7655	16.4731	16.526	16.5224	16.4612	16.5811	16.4695	16.4153	16.4791	16.4892	16.5288
	0.411122	-0.0380732	Q01320	424	Q01320	Q01320	DNA topoisomerase 2-alpha	Top2a	SILNWVKFKAQIQLNKKCSAVKHTKIKGIPK	2700	AQIQLNK(1)K	sp|Q01320|TOP2A_MOUSE DNA topoisomerase 2-alpha OS=Mus musculus OX=10090 GN=Top2a PE=1 SV=2	UID2686	3413	Color2 [DarkGray]	1	4		K	3	___1	+	1	1	0.0166285	109.86	22.909	87.616	0.054491	15436000	424	1	109.86	NaN	7	3413	-5.31935	-5.21402	-5.37232	-5.35262	-5.39067	-5.43494	-5.37806	-5.34009	-5.27736	-5.40889	12.7917	12.9016	12.6995	12.6675	12.6901	12.5437	12.6305	12.7853	12.8663	12.6593	18.111	18.1156	18.0718	18.0202	18.0808	17.9787	18.0085	18.1253	18.1437	18.0682
	0.0884797	-0.0236391	Q01320	479	Q01320	Q01320	DNA topoisomerase 2-alpha	Top2a	AKTLAVSGLGVVGRDKYGVFPLRGKILNVRE	2701	DK(1)YGVFPLR	sp|Q01320|TOP2A_MOUSE DNA topoisomerase 2-alpha OS=Mus musculus OX=10090 GN=Top2a PE=1 SV=2	UID2687	3413	Color2 [DarkGray]	1	4		K	2	___1	+	1	1	0.00665808	96.331	50.613	72.928	0.090277	9962100	479	1	96.331	NaN	2	3413	-5.68628	-5.46217	-5.68676	-5.46021	-5.52423	-5.59022	-5.76958	-5.56619	-5.29042	-5.72144	12.4247	12.6535	12.3851	12.5599	12.5566	12.3884	12.2389	12.5592	12.8533	12.3467	18.111	18.1156	18.0718	18.0202	18.0808	17.9787	18.0085	18.1253	18.1437	18.0682
	0.13227	-0.0368179	Q01320	439	Q01320	Q01320	DNA topoisomerase 2-alpha	Top2a	KKCSAVKHTKIKGIPKLDDANDAGSRNSTEC	2702	GIPK(1)LDDANDAGSR	sp|Q01320|TOP2A_MOUSE DNA topoisomerase 2-alpha OS=Mus musculus OX=10090 GN=Top2a PE=1 SV=2	UID2688	3413	Color2 [DarkGray]	1	4		K	2	___1	+	1	1	0.0171896	57.836	45.26	57.836	0.54672	1656800	439	1	57.836	NaN	4	3413	-8.30125	-8.47285	-7.96176	-8.13517	-8.24767	-8.43396	-8.16285	-8.07544	-8.31456	-8.31598	9.80975	9.64279	10.1101	9.885	9.83314	9.5447	9.84567	10.0499	9.82911	9.75218	18.111	18.1156	18.0718	18.0202	18.0808	17.9787	18.0085	18.1253	18.1437	18.0682
	0.0101906	0.00257893	Q01320;Q64511	518;528	Q01320;Q64511	Q01320	DNA topoisomerase 2-alpha;DNA topoisomerase 2-beta	Top2a;Top2b	NAEINNIIKIVGLQYKKNYEDEDSLKTLRYG;NAEINNIIKIVGLQYKKSYDDAESLKTLRYG	2704	IVGLQYK(1)K	sp|Q01320|TOP2A_MOUSE DNA topoisomerase 2-alpha OS=Mus musculus OX=10090 GN=Top2a PE=1 SV=2;sp|Q64511|TOP2B_MOUSE DNA topoisomerase 2-beta OS=Mus musculus OX=10090 GN=Top2b PE=1 SV=2	UID2690	3413	Color2 [DarkGray]	1	4		K	2	___1	+	1	1	0.00971422	129.4	42.444	94.887	0.32813	7834700	518	1	129.4	NaN	7	3413	-5.03388	-5.11526	-5.13251	-4.92355	-5.04476	-5.0156	-5.2355	-5.19475	-4.80521	-4.98599	13.0771	13.0004	12.9393	13.0966	13.0361	12.9631	12.773	12.9306	13.3385	13.0822	18.111	18.1156	18.0718	18.0202	18.0808	17.9787	18.0085	18.1253	18.1437	18.0682
	0.28293	-0.129285	Q01320	232	Q01320	Q01320	DNA topoisomerase 2-alpha	Top2a	TFQPDLSKFKMQSLDKDIVALMVRRAYDIAG	2705	MQSLDK(1)DIVALMVR	sp|Q01320|TOP2A_MOUSE DNA topoisomerase 2-alpha OS=Mus musculus OX=10090 GN=Top2a PE=1 SV=2	UID2691	3413	Color2 [DarkGray]	1	4		K	3	___1	+	1	1	0.0176015	47.532	25.974	47.532	0.17616	1143000	232	1	47.532	NaN	6	3413	-8.92525	-9.07871	-9.08127	-8.35105	-8.78132	-8.68908	-8.66371	-9.30015	-8.93276	-9.27832	9.18575	9.03693	8.99057	9.66912	9.29949	9.28958	9.34481	8.82519	9.21091	8.78983	18.111	18.1156	18.0718	18.0202	18.0808	17.9787	18.0085	18.1253	18.1437	18.0682
	0.464026	0.113701	Q01320	975	Q01320	Q01320	DNA topoisomerase 2-alpha	Top2a	HTDTTVKFVIKMTEEKLAEAERVGLHKVFKL	2706	MTEEK(1)LAEAER	sp|Q01320|TOP2A_MOUSE DNA topoisomerase 2-alpha OS=Mus musculus OX=10090 GN=Top2a PE=1 SV=2	UID2692	3413	Color2 [DarkGray]	1	4		K	2	___1	+	1	1	0.00330861	91.313	52.957	91.313	-1.4802	4147200	975	1	91.313	NaN	5	3413	-6.19304	-6.52584	-6.81608	-6.27676	-6.40938	-6.3889	-6.32382	-6.40782	-6.27215	-6.25991	11.918	11.5898	11.2558	11.7434	11.6714	11.5898	11.6847	11.7175	11.8715	11.8082	18.111	18.1156	18.0718	18.0202	18.0808	17.9787	18.0085	18.1253	18.1437	18.0682
	0.408807	0.0797628	Q01320	1148	Q01320	Q01320	DNA topoisomerase 2-alpha	Top2a	LTKEKKDELCKQRNEKEQELNTLKQKSPSDL	2707	QRNEK(1)EQELNTLK	sp|Q01320|TOP2A_MOUSE DNA topoisomerase 2-alpha OS=Mus musculus OX=10090 GN=Top2a PE=1 SV=2	UID2693	3413	Color2 [DarkGray]	1	4		K	3	___1	+	1	1	0.0040591	78.903	47.263	47.189	0.10598	5239700	1148	1	78.903	NaN	5	3413	-6.54504	-6.1735	-6.4984	-6.19575	-6.40982	-6.31518	-6.374	-6.32113	-6.12244	-6.29094	11.566	11.9421	11.5734	11.8244	11.671	11.6635	11.6345	11.8042	12.0212	11.7772	18.111	18.1156	18.0718	18.0202	18.0808	17.9787	18.0085	18.1253	18.1437	18.0682
	0.468754	0.103449	Q01320	1450	Q01320	Q01320	DNA topoisomerase 2-alpha	Top2a	KGTKSDSALSARVSEKPAPAKAKNSRKRKPS	2709	VSEK(1)PAPAK	sp|Q01320|TOP2A_MOUSE DNA topoisomerase 2-alpha OS=Mus musculus OX=10090 GN=Top2a PE=1 SV=2	UID2695	3413	Color2 [DarkGray]	1	4		K	2	___1	+	1	1	0.0266057	78.934	48.364	78.934	-0.15455	5283300	1450	1	78.934	NaN	4	3413	-5.58695	-5.73719	-5.96786	-5.69036	-5.77245	-5.6566	-5.55374	-5.95464	-5.5085	-5.56409	12.5241	12.3784	12.104	12.3298	12.3084	12.3221	12.4548	12.1707	12.6352	12.5041	18.111	18.1156	18.0718	18.0202	18.0808	17.9787	18.0085	18.1253	18.1437	18.0682
	0.129045	0.0470409	Q01339;I7HJR3	149;149	Q01339	Q01339	Beta-2-glycoprotein 1	Apoh	IPACARITCPPPPVPKFALLKDYRPSAGNNS	2711	ITCPPPPVPK(1)FALLK	sp|Q01339|APOH_MOUSE Beta-2-glycoprotein 1 OS=Mus musculus OX=10090 GN=Apoh PE=1 SV=1;tr|I7HJR3|I7HJR3_MOUSE Beta-2-glycoprotein 1 (Fragment) OS=Mus musculus OX=10090 GN=Apoh PE=1 SV=1	UID2697	3414	Color2 [DarkGray]	1	4		K	3	___1	+	1	1	0.000570732	66.533	43.297	66.533	0.31361	1781800	149	1	66.533	NaN	10	3414	-4.21261	-4.35578	-4.41988	-4.04267	-4.22658	-4.04177	-3.87632	-4.59498	-4.19452	-4.31471	10.1756	10.1061	9.97028	10.2498	10.0363	10.0683	10.2117	9.88811	10.1906	9.99185	14.3882	14.4619	14.3902	14.2924	14.2628	14.1101	14.088	14.4831	14.3851	14.3066
	0.09068	-0.0169155	Q01730;Q9D031;A2AUR7	243;243;226	Q01730	Q01730	Ras suppressor protein 1	Rsu1	LGVSHVFEYIRSETYKYLYGRHMQANPEPPK	2713	SETYK(1)YLYGR	sp|Q01730|RSU1_MOUSE Ras suppressor protein 1 OS=Mus musculus OX=10090 GN=Rsu1 PE=1 SV=3;tr|Q9D031|Q9D031_MOUSE Ras suppressor protein 1 OS=Mus musculus OX=10090 GN=Rsu1 PE=1 SV=1;tr|A2AUR7|A2AUR7_MOUSE Ras suppressor protein 1 OS=Mus musculus OX=10090 GN=	UID2699	3416	Color2 [DarkGray]	1	4		K	2	___1	+	1	1	0.001341	129.38	89.673	129.38	0.23515	8850500	243	1	129.38	NaN	5	3416	-4.1573	-3.8686	-3.9317	-4.06935	-4.17106	-4.06281	-4.09961	-4.14965	-3.96784	-4.00267	11.4834	11.7102	11.6807	11.6085	11.4693	11.6894	11.5523	11.5279	11.6315	11.6307	15.6407	15.5788	15.6124	15.6779	15.6404	15.7522	15.6519	15.6776	15.5993	15.6334
	0.246762	0.0619072	Q01853	8	Q01853	Q01853	Transitional endoplasmic reticulum ATPase	Vcp	________MASGADSKGDDLSTAILKQKNRP	2714	ASGADSK(1)GDDLSTAILK(1)QK	sp|Q01853|TERA_MOUSE Transitional endoplasmic reticulum ATPase OS=Mus musculus OX=10090 GN=Vcp PE=1 SV=4	UID2700	3417	Color2 [DarkGray]	1	4		K	3	___1	+	1	1	2.73e-06	80.603	54.168	80.603	0.098765	16972000	8	1	80.603	49.993	7	3417	-6.97084	-7.09101	-7.4378	-7.1911	-7.00079	-7.06326	-7.16781	-7.24305	-6.89664	-7.01124	11.1989	11.0645	10.7503	10.9522	11.1501	11.065	10.9484	10.9018	11.3116	11.1303	18.1697	18.1555	18.1881	18.1433	18.1509	18.1282	18.1162	18.1449	18.2083	18.1416
	0.68726	0.163272	Q01853	502	Q01853	Q01853	Transitional endoplasmic reticulum ATPase	Vcp	RELQELVQYPVEHPDKFLKFGMTPSKGVLFY	2716	ELQELVQYPVEHPDK(1)FLK	sp|Q01853|TERA_MOUSE Transitional endoplasmic reticulum ATPase OS=Mus musculus OX=10090 GN=Vcp PE=1 SV=4	UID2702	3417	Color2 [DarkGray]	1	4		K	4	___1	+	1	1	1.73e-11	117.67	96.268	87.85	0.29109	40308000	502	1	117.67	NaN	15	3417	-4.74393	-4.58774	-4.73398	-4.72199	-4.77022	-4.56281	-4.72819	-4.74174	-4.11452	-4.59424	13.4258	13.5677	13.4541	13.4213	13.3807	13.5654	13.388	13.4031	14.0938	13.5473	18.1697	18.1555	18.1881	18.1433	18.1509	18.1282	18.1162	18.1449	18.2083	18.1416
	0.53838	-0.142118	Q01853	486	Q01853	Q01853	Transitional endoplasmic reticulum ATPase	Vcp	VPQVTWEDIGGLEDVKRELQELVQYPVEHPD	2717	ETVVEVPQVTWEDIGGLEDVK(1)R	sp|Q01853|TERA_MOUSE Transitional endoplasmic reticulum ATPase OS=Mus musculus OX=10090 GN=Vcp PE=1 SV=4	UID2703	3417	Color2 [DarkGray]	1	4		K	3	___1	+	1	1	2.79e-16	103.27	87.678	103.27	-0.064563	4621200	486	1	103.27	NaN	21	3417	-8.36696	-8.12106	-8.62746	-8.44841	-8.61372	-8.87378	-8.46047	-8.64851	-8.49694	-8.4085	9.80278	10.0344	9.56062	9.69489	9.53721	9.25447	9.65569	9.49636	9.71135	9.73308	18.1697	18.1555	18.1881	18.1433	18.1509	18.1282	18.1162	18.1449	18.2083	18.1416
	0.280543	-0.0275074	Q01853	60	Q01853	Q01853	Transitional endoplasmic reticulum ATPase	Vcp	KMDELQLFRGDTVLLKGKKRREAVCIVLSDD	2718	GDTVLLK(1)GK	sp|Q01853|TERA_MOUSE Transitional endoplasmic reticulum ATPase OS=Mus musculus OX=10090 GN=Vcp PE=1 SV=4	UID2704	3417	Color2 [DarkGray]	1	4		K	2	___1	+	1	1	0.000818482	134.91	75.11	107.47	0.20693	24669000	60	1	134.91	NaN	7	3417	-4.43949	-4.45485	-4.52961	-4.42136	-4.43445	-4.46646	-4.50582	-4.37176	-4.47401	-4.59925	13.7302	13.7006	13.6585	13.7219	13.7165	13.6618	13.6103	13.7731	13.7343	13.5423	18.1697	18.1555	18.1881	18.1433	18.1509	18.1282	18.1162	18.1449	18.2083	18.1416
	0.289193	0.0312479	Q01853	251	Q01853	Q01853	Transitional endoplasmic reticulum ATPase	Vcp	KPPRGILLYGPPGTGKTLIARAVANETGAFF	2719	GILLYGPPGTGK(1)TLIAR	sp|Q01853|TERA_MOUSE Transitional endoplasmic reticulum ATPase OS=Mus musculus OX=10090 GN=Vcp PE=1 SV=4	UID2705	3417	Color2 [DarkGray]	1	4		K	3	___1	+	1	1	7.08e-12	128.06	92.859	68.257	0.3549	18877000	251	1	128.06	NaN	12	3417	-5.07894	-4.90795	-5.11195	-5.03193	-5.01439	-4.97662	-5.10452	-5.01186	-4.96517	-4.93075	13.0908	13.2475	13.0761	13.1114	13.1365	13.1516	13.0116	13.133	13.2431	13.2108	18.1697	18.1555	18.1881	18.1433	18.1509	18.1282	18.1162	18.1449	18.2083	18.1416
	0.341922	0.0481749	Q01853	231	Q01853	Q01853	Transitional endoplasmic reticulum ATPase	Vcp	IKEMVELPLRHPALFKAIGVKPPRGILLYGP	2720	HPALFK(0.994)AIGVK(0.006)PPR	sp|Q01853|TERA_MOUSE Transitional endoplasmic reticulum ATPase OS=Mus musculus OX=10090 GN=Vcp PE=1 SV=4	UID2706	3417	Color2 [DarkGray]	1	4		K	4	___1	+	1	0.994214	0.000698658	72.496	45.381	72.496	0.15918	12801000	231	0.994214	72.496	NaN	6	3417	-5.51336	-5.37776	-5.45463	-5.30604	-5.4508	-5.21138	-5.38153	-5.52035	-5.34437	-5.4041	12.6564	12.7777	12.7334	12.8373	12.7001	12.9169	12.7346	12.6245	12.8639	12.7375	18.1697	18.1555	18.1881	18.1433	18.1509	18.1282	18.1162	18.1449	18.2083	18.1416
	0.832294	0.124945	Q01853	148	Q01853	Q01853	Transitional endoplasmic reticulum ATPase	Vcp	VYLKPYFLEAYRPIRKGDIFLVRGGMRAVEF	2721	K(1)GDIFLVR	sp|Q01853|TERA_MOUSE Transitional endoplasmic reticulum ATPase OS=Mus musculus OX=10090 GN=Vcp PE=1 SV=4	UID2707	3417	Color2 [DarkGray]	1	4		K	3	___1	+	1	1	0.0412303	94.85	32.851	94.85	-0.13842	3427300	148	NaN	NaN	94.85	1	3417	-7.97108	-8.06673	-8.12981	-8.08836	-8.24628	-7.9855	-8.14211	-7.75346	-8.0359	-7.96057	10.1987	10.0887	10.0583	10.0549	9.90464	10.1428	9.97404	10.3914	10.1724	10.181	18.1697	18.1555	18.1881	18.1433	18.1509	18.1282	18.1162	18.1449	18.2083	18.1416
	0.788313	0.102963	Q01853	754	Q01853	Q01853	Transitional endoplasmic reticulum ATPase	Vcp	AMRFARRSVSDNDIRKYEMFAQTLQQSRGFG	2722	K(1)YEMFAQTLQQSR	sp|Q01853|TERA_MOUSE Transitional endoplasmic reticulum ATPase OS=Mus musculus OX=10090 GN=Vcp PE=1 SV=4	UID2708	3417	Color2 [DarkGray]	1	4		K	3	___1	+	1	1	0.00174806	83.869	56.459	67.234	-0.19112	6866600	754	1	83.869	67.234	1	3417	-6.07733	-6.06154	-6.0702	-5.91409	-5.9586	-5.83855	-5.96869	-6.11473	-5.8504	-5.79457	12.0924	12.0939	12.1179	12.2292	12.1923	12.2897	12.1475	12.0301	12.3579	12.347	18.1697	18.1555	18.1881	18.1433	18.1509	18.1282	18.1162	18.1449	18.2083	18.1416
	0.120182	0.0225859	Q01853	651	Q01853	Q01853	Transitional endoplasmic reticulum ATPase	Vcp	PGRLDQLIYIPLPDEKSRVAILKANLRKSPV	2723	LDQLIYIPLPDEK(1)SR	sp|Q01853|TERA_MOUSE Transitional endoplasmic reticulum ATPase OS=Mus musculus OX=10090 GN=Vcp PE=1 SV=4	UID2709	3417	Color2 [DarkGray]	1	4		K	3	___1	+	1	1	9.02e-06	101.6	94.225	68.173	0.063126	5222400	651	1	101.6	NaN	13	3417	-7.373	-7.64974	-7.72268	-7.54225	-7.71459	-7.64313	-7.59682	-7.56891	-7.47891	-7.60155	10.7967	10.5057	10.4654	10.601	10.4363	10.4851	10.5193	10.576	10.7294	10.54	18.1697	18.1555	18.1881	18.1433	18.1509	18.1282	18.1162	18.1449	18.2083	18.1416
	0.166523	-0.0237528	Q01853	109	Q01853	Q01853	Transitional endoplasmic reticulum ATPase	Vcp	VRLGDVISIQPCPDVKYGKRIHVLPIDDTVE	2724	LGDVISIQPCPDVK(1)YGK	sp|Q01853|TERA_MOUSE Transitional endoplasmic reticulum ATPase OS=Mus musculus OX=10090 GN=Vcp PE=1 SV=4	UID2710	3417	Color2 [DarkGray]	1	4		K	3	___1	+	1	1	7.83e-21	160.81	142.44	92.575	-0.12944	31015000	109	1	160.81	NaN	14	3417	-4.57571	-4.49457	-4.60397	-4.52152	-4.52095	-4.61079	-4.74789	-4.53337	-4.4606	-4.48284	13.594	13.6609	13.5841	13.6218	13.63	13.5175	13.3683	13.6115	13.7477	13.6587	18.1697	18.1555	18.1881	18.1433	18.1509	18.1282	18.1162	18.1449	18.2083	18.1416
	0.0496203	0.0595301	Q01853	584	Q01853	Q01853	Transitional endoplasmic reticulum ATPase	Vcp	AAPCVLFFDELDSIAKARGGNIGDGGGAADR	2725	QAAPCVLFFDELDSIAK(1)AR	sp|Q01853|TERA_MOUSE Transitional endoplasmic reticulum ATPase OS=Mus musculus OX=10090 GN=Vcp PE=1 SV=4	UID2711	3417	Color2 [DarkGray]	1	4		K	3	___1	+	1	1	1.92e-12	109.42	98.376	109.42	0.71841	6571800	584	1	109.42	NaN	17	3417	-6.39494	-6.38756	-7.10098	-6.79811	-7.26581	-6.11354	-5.54438	-7.33062	-7.10593	-7.55529	11.7748	11.7679	11.0871	11.3452	10.8851	12.0147	12.5718	10.8143	11.1024	10.5863	18.1697	18.1555	18.1881	18.1433	18.1509	18.1282	18.1162	18.1449	18.2083	18.1416
	0.356072	-0.0487528	Q01853	529	Q01853	Q01853	Transitional endoplasmic reticulum ATPase	Vcp	VLFYGPPGCGKTLLAKAIANECQANFISIKG	2726	TLLAK(1)AIANECQANFISIK	sp|Q01853|TERA_MOUSE Transitional endoplasmic reticulum ATPase OS=Mus musculus OX=10090 GN=Vcp PE=1 SV=4	UID2712	3417	Color2 [DarkGray]	1	4		K	3	___1	+	1	1	1.47e-12	104.03	78.707	104.03	-0.19188	9239700	529	1	104.03	NaN	5	3417	-5.45273	-5.42022	-5.62073	-5.39036	-5.4414	-5.42929	-5.5418	-5.60396	-5.38981	-5.60434	12.717	12.7352	12.5673	12.7529	12.7095	12.699	12.5744	12.5409	12.8185	12.5372	18.1697	18.1555	18.1881	18.1433	18.1509	18.1282	18.1162	18.1449	18.2083	18.1416
	0.260718	0.0460403	Q01853	658	Q01853	Q01853	Transitional endoplasmic reticulum ATPase	Vcp	IYIPLPDEKSRVAILKANLRKSPVAKDVDLE	2727	VAILK(1)ANLR	sp|Q01853|TERA_MOUSE Transitional endoplasmic reticulum ATPase OS=Mus musculus OX=10090 GN=Vcp PE=1 SV=4	UID2713	3417	Color2 [DarkGray]	1	4		K	3	___1	+	1	1	0.000174878	149.4	75.784	117.4	0.15499	18710000	658	1	149.4	NaN	5	3417	-5.58952	-5.55716	-5.71798	-5.40076	-5.71515	-5.48611	-5.60126	-5.44826	-5.5187	-5.69604	12.5802	12.5983	12.4701	12.7425	12.4358	12.6421	12.5149	12.6966	12.6896	12.4455	18.1697	18.1555	18.1881	18.1433	18.1509	18.1282	18.1162	18.1449	18.2083	18.1416
	0.332853	-0.0930437	Q01853	614	Q01853	Q01853	Transitional endoplasmic reticulum ATPase	Vcp	RVINQILTEMDGMSTKKNVFIIGATNRPDII	2728	VINQILTEMDGMSTK(1)K	sp|Q01853|TERA_MOUSE Transitional endoplasmic reticulum ATPase OS=Mus musculus OX=10090 GN=Vcp PE=1 SV=4	UID2714	3417	Color2 [DarkGray]	1	4		K	3	___1	+	1	1	0.000837936	70.98	53.491	70.98	-0.032825	1039800	614	1	70.98	NaN	15	3417	-8.08139	-7.84628	-7.97051	-8.06003	-8.09564	-8.04274	-7.87208	-8.43881	-7.88287	-8.28258	10.0883	10.3092	10.2176	10.0833	10.0553	10.0855	10.2441	9.70607	10.3254	9.859	18.1697	18.1555	18.1881	18.1433	18.1509	18.1282	18.1162	18.1449	18.2083	18.1416
	0.315297	0.124487	Q02053	838	Q02053	Q02053	Ubiquitin-like modifier-activating enzyme 1	Uba1	DSRLEELKATLPSPDKLPGFKMYPIDFEKDD	2729	ATLPSPDK(1)LPGFK	sp|Q02053|UBA1_MOUSE Ubiquitin-like modifier-activating enzyme 1 OS=Mus musculus OX=10090 GN=Uba1 PE=1 SV=1	UID2715	3419	Color2 [DarkGray]	1	4		K	3	___1	+	1	1	0.000715416	81.565	53.552	81.565	-0.23568	12762000	838	1	81.565	NaN	8	3419	-5.42313	-5.24336	-5.54646	-5.5122	-5.4591	-5.32921	-5.40275	-5.4057	-4.72114	-5.70301	12.1526	12.3438	12.0822	12.0806	12.1372	12.2652	12.1926	12.1741	12.9105	11.8708	17.5757	17.5872	17.6287	17.5928	17.5963	17.5944	17.5954	17.5798	17.6317	17.5738
	0.267362	0.053853	Q02053	296	Q02053	Q02053	Ubiquitin-like modifier-activating enzyme 1	Uba1	SNFSDYIRGGIVSQVKVPKKISFKSLPASLV	2730	GGIVSQVK(1)VPK	sp|Q02053|UBA1_MOUSE Ubiquitin-like modifier-activating enzyme 1 OS=Mus musculus OX=10090 GN=Uba1 PE=1 SV=1	UID2716	3419	Color2 [DarkGray]	1	4		K	3	___1	+	1	1	0.000209384	107.83	69.475	69.979	0.60417	16784000	296	1	107.83	NaN	8	3419	-5.06364	-4.87044	-5.07413	-5.09101	-5.12741	-4.85177	-5.10892	-5.11969	-5.0899	-4.7871	12.5121	12.7167	12.5546	12.5018	12.4689	12.7427	12.4865	12.4601	12.5418	12.7867	17.5757	17.5872	17.6287	17.5928	17.5963	17.5944	17.5954	17.5798	17.6317	17.5738
	0.596955	-0.0789867	Q02053;P31254	185;184	Q02053	Q02053	Ubiquitin-like modifier-activating enzyme 1;Ubiquitin-like modifier-activating enzyme 1 Y	Uba1;Uba1y	EAQLRVGEFCHSRGIKLVVADTRGLFGQLFC	2731	GIK(1)LVVADTR	sp|Q02053|UBA1_MOUSE Ubiquitin-like modifier-activating enzyme 1 OS=Mus musculus OX=10090 GN=Uba1 PE=1 SV=1;sp|P31254|UBA1Y_MOUSE Ubiquitin-like modifier-activating enzyme 1 Y OS=Mus musculus OX=10090 GN=Uba1y PE=1 SV=2	UID2717	3419	Color2 [DarkGray]	1	4		K	2	___1	+	1	1	0.000267617	99.815	32.821	87.308	0.27826	10160000	185	1	99.815	NaN	3	3419	-4.99541	-4.85177	-4.88532	-4.83403	-4.86637	-4.838	-5.00605	-5.159	-4.96243	-4.86235	12.5803	12.7354	12.7434	12.7587	12.73	12.7564	12.5893	12.4208	12.6692	12.7115	17.5757	17.5872	17.6287	17.5928	17.5963	17.5944	17.5954	17.5798	17.6317	17.5738
	0.386093	-0.0536467	Q02053	526	Q02053	Q02053	Ubiquitin-like modifier-activating enzyme 1	Uba1	SNLNRQFLFRPWDVTKLKSDTAAAAVRQMNP	2732	QFLFRPWDVTK(1)LK	sp|Q02053|UBA1_MOUSE Ubiquitin-like modifier-activating enzyme 1 OS=Mus musculus OX=10090 GN=Uba1 PE=1 SV=1	UID2718	3419	Color2 [DarkGray]	1	4		K	3	___1	+	1	1	0.0197258	53.754	32.196	53.754	0.23763	2856000	526	1	53.754	NaN	11	3419	-5.89495	-5.82207	-5.98224	-6.04545	-5.87482	-5.97499	-6.05764	-6.09768	-5.92536	-5.8321	11.6808	11.7651	11.6464	11.5473	11.7215	11.6194	11.5377	11.4821	11.7063	11.7417	17.5757	17.5872	17.6287	17.5928	17.5963	17.5944	17.5954	17.5798	17.6317	17.5738
	0.130557	0.0223642	Q02053;P31254	470;469	Q02053	Q02053	Ubiquitin-like modifier-activating enzyme 1;Ubiquitin-like modifier-activating enzyme 1 Y	Uba1;Uba1y	VAVFGSDFQEKLSKQKYFLVGAGAIGCELLK	2733	QK(1)YFLVGAGAIGCELLK	sp|Q02053|UBA1_MOUSE Ubiquitin-like modifier-activating enzyme 1 OS=Mus musculus OX=10090 GN=Uba1 PE=1 SV=1;sp|P31254|UBA1Y_MOUSE Ubiquitin-like modifier-activating enzyme 1 Y OS=Mus musculus OX=10090 GN=Uba1y PE=1 SV=2	UID2719	3419	Color2 [DarkGray]	1	4		K	3	___1	+	1	1	2.03e-09	95.347	66.371	87.148	0.27382	11495000	470	1	95.347	NaN	2	3419	-5.62609	-5.74686	-5.71673	-5.70667	-5.66518	-5.66404	-5.80458	-5.60347	-5.47826	-5.79937	11.9496	11.8403	11.912	11.8861	11.9311	11.9304	11.7908	11.9763	12.1534	11.7744	17.5757	17.5872	17.6287	17.5928	17.5963	17.5944	17.5954	17.5798	17.6317	17.5738
	0.116884	-0.030094	Q02053	671	Q02053	Q02053	Ubiquitin-like modifier-activating enzyme 1	Uba1	FKQPAENVNQYLTDSKFVERTLRLAGTQPLE	2734	QPAENVNQYLTDSK(1)FVER	sp|Q02053|UBA1_MOUSE Ubiquitin-like modifier-activating enzyme 1 OS=Mus musculus OX=10090 GN=Uba1 PE=1 SV=1	UID2720	3419	Color2 [DarkGray]	1	4		K	3	___1	+	1	1	1.21e-11	115.34	102.71	49.528	-0.23828	7920700	671	1	115.34	NaN	14	3419	-5.9838	-5.62738	-5.97445	-5.9391	-6.16531	-6.07977	-5.99886	-5.98064	-5.81787	-5.96336	11.5919	11.9598	11.6542	11.6537	11.431	11.5147	11.5965	11.5991	11.8138	11.6104	17.5757	17.5872	17.6287	17.5928	17.5963	17.5944	17.5954	17.5798	17.6317	17.5738
	0.274537	0.119866	Q02053	322	Q02053	Q02053	Ubiquitin-like modifier-activating enzyme 1	Uba1	PASLVEPDFVMTDFAKYSRPAQLHIGFQALH	2735	SLPASLVEPDFVMTDFAK(1)YSR	sp|Q02053|UBA1_MOUSE Ubiquitin-like modifier-activating enzyme 1 OS=Mus musculus OX=10090 GN=Uba1 PE=1 SV=1	UID2721	3419	Color2 [DarkGray]	1	4		K	3	___1	+	1	1	0.0010286	49.528	34.599	49.528	0.23648	1367100	322	1	49.528	NaN	18	3419	-8.32216	-8.19331	-8.79511	-8.43292	-8.20032	-8.10404	-8.12294	-8.84741	-8.07338	-8.19673	9.25358	9.39385	8.83357	9.15985	9.39601	9.49039	9.47244	8.73234	9.55829	9.37708	17.5757	17.5872	17.6287	17.5928	17.5963	17.5944	17.5954	17.5798	17.6317	17.5738
	0.270598	0.0325424	Q02053	465	Q02053	Q02053	Ubiquitin-like modifier-activating enzyme 1	Uba1	RYDGQVAVFGSDFQEKLSKQKYFLVGAGAIG	2736	YDGQVAVFGSDFQEK(1)LSK	sp|Q02053|UBA1_MOUSE Ubiquitin-like modifier-activating enzyme 1 OS=Mus musculus OX=10090 GN=Uba1 PE=1 SV=1	UID2722	3419	Color2 [DarkGray]	1	4		K	3	___1	+	1	1	1.97e-09	90.654	65.335	90.654	-0.19789	7032200	465	1	90.654	NaN	15	3419	-4.43871	-4.41688	-4.3658	-4.46176	-4.54955	-4.3424	-4.52053	-4.50394	-4.35749	-4.34563	13.137	13.1703	13.2629	13.131	13.0468	13.252	13.0748	13.0758	13.2742	13.2282	17.5757	17.5872	17.6287	17.5928	17.5963	17.5944	17.5954	17.5798	17.6317	17.5738
	0.727528	-0.0771441	Q03265;D3Z6F5	427;377	Q03265	Q03265	ATP synthase subunit alpha, mitochondrial;ATP synthase subunit alpha	Atp5a1	LSVSRVGSAAQTRAMKQVAGTMKLELAQYRE	2737	AMK(1)QVAGTMK	sp|Q03265|ATPA_MOUSE ATP synthase subunit alpha, mitochondrial OS=Mus musculus OX=10090 GN=Atp5f1a PE=1 SV=1;tr|D3Z6F5|D3Z6F5_MOUSE ATP synthase subunit alpha OS=Mus musculus OX=10090 GN=Atp5a1 PE=1 SV=1	UID2723	3428	Color2 [DarkGray]	1	4		K	3	___1	+	1	1	0.000113684	136.33	103.2	63.283	-0.4807	41613000	427	1	136.33	NaN	3	3428	-5.85905	-5.74421	-5.9351	-5.85452	-5.85635	-5.85647	-5.95041	-6.07187	-5.93882	-5.81739	13.0716	13.1636	12.9857	13.0746	13.0889	13.0811	12.9758	12.8502	13.0439	13.1263	18.9306	18.9078	18.9208	18.9291	18.9452	18.9376	18.9262	18.9221	18.9828	18.9436
	0.324063	-0.0395414	Q03265;D3Z6F5	434;384	Q03265	Q03265	ATP synthase subunit alpha, mitochondrial;ATP synthase subunit alpha	Atp5a1	SAAQTRAMKQVAGTMKLELAQYREVAAFAQF	2738	QVAGTMK(1)LELAQYR	sp|Q03265|ATPA_MOUSE ATP synthase subunit alpha, mitochondrial OS=Mus musculus OX=10090 GN=Atp5f1a PE=1 SV=1;tr|D3Z6F5|D3Z6F5_MOUSE ATP synthase subunit alpha OS=Mus musculus OX=10090 GN=Atp5a1 PE=1 SV=1	UID2724	3428	Color2 [DarkGray]	1	4		K	3	___1	+	1	1	1.77e-09	152.16	106.17	79.875	0.071121	25781000	434	1	152.16	NaN	7	3428	-5.3554	-5.16168	-5.36281	-5.40401	-5.37663	-5.41232	-5.43609	-5.39765	-5.26946	-5.34272	13.5752	13.7461	13.558	13.5251	13.5686	13.5253	13.4901	13.5244	13.7133	13.6009	18.9306	18.9078	18.9208	18.9291	18.9452	18.9376	18.9262	18.9221	18.9828	18.9436
	0.199109	0.0388659	Q03265;D3Z6F5	239;189	Q03265	Q03265	ATP synthase subunit alpha, mitochondrial;ATP synthase subunit alpha	Atp5a1	DTIINQKRFNDGTDEKKKLYCIYVAIGQKRS	2739	FNDGTDEK(0.5)K(0.5)K	sp|Q03265|ATPA_MOUSE ATP synthase subunit alpha, mitochondrial OS=Mus musculus OX=10090 GN=Atp5f1a PE=1 SV=1;tr|D3Z6F5|D3Z6F5_MOUSE ATP synthase subunit alpha OS=Mus musculus OX=10090 GN=Atp5a1 PE=1 SV=1	UID2725	3428	Color2 [DarkGray]	1	4		K	3	___1	+	1	0.5	0.0148051	64.439	34.233	57.019	0.59904	30001000	239	0.5	64.439	NaN	8	3428	-6.13508	-6.02672	-6.07856	-6.00595	-5.98901	-6.02111	-6.06404	-6.0578	-5.73094	-6.16711	12.7955	12.8811	12.8423	12.9231	12.9562	12.9165	12.8621	12.8643	13.2518	12.7765	18.9306	18.9078	18.9208	18.9291	18.9452	18.9376	18.9262	18.9221	18.9828	18.9436
	0.199109	0.0388659	Q03265;D3Z6F5	240;190	Q03265	Q03265	ATP synthase subunit alpha, mitochondrial;ATP synthase subunit alpha	Atp5a1	TIINQKRFNDGTDEKKKLYCIYVAIGQKRST	2740	FNDGTDEK(0.5)K(0.5)K	sp|Q03265|ATPA_MOUSE ATP synthase subunit alpha, mitochondrial OS=Mus musculus OX=10090 GN=Atp5f1a PE=1 SV=1;tr|D3Z6F5|D3Z6F5_MOUSE ATP synthase subunit alpha OS=Mus musculus OX=10090 GN=Atp5a1 PE=1 SV=1	UID2726	3428	Color2 [DarkGray]	1	4		K	3	___1	+	1	0.5	0.0148051	64.439	34.233	57.019	0.59904	30001000	240	0.5	64.439	NaN	9	3428	-6.13508	-6.02672	-6.07856	-6.00595	-5.98901	-6.02111	-6.06404	-6.0578	-5.73094	-6.16711	12.7955	12.8811	12.8423	12.9231	12.9562	12.9165	12.8621	12.8643	13.2518	12.7765	18.9306	18.9078	18.9208	18.9291	18.9452	18.9376	18.9262	18.9221	18.9828	18.9436
	0.269013	-0.166765	Q03265;D3Z6F5	123;73	Q03265	Q03265	ATP synthase subunit alpha, mitochondrial;ATP synthase subunit alpha	Atp5a1	NLEPDNVGVVVFGNDKLIKEGDVVKRTGAIV	2741	GMSLNLEPDNVGVVVFGNDK(1)LIK	sp|Q03265|ATPA_MOUSE ATP synthase subunit alpha, mitochondrial OS=Mus musculus OX=10090 GN=Atp5f1a PE=1 SV=1;tr|D3Z6F5|D3Z6F5_MOUSE ATP synthase subunit alpha OS=Mus musculus OX=10090 GN=Atp5a1 PE=1 SV=1	UID2727	3428	Color2 [DarkGray]	1	4		K	3	___1	+	1	1	0.00107896	53.779	31.558	53.779	-0.93398	2834700	123	1	53.779	NaN	20	3428	-9.33474	-9.52728	-9.10527	-10.0868	-9.03712	-9.16329	-9.90027	-10.0981	-9.29991	-9.46349	9.59589	9.38051	9.81554	8.84229	9.90811	9.77433	9.0259	8.824	9.68285	9.48015	18.9306	18.9078	18.9208	18.9291	18.9452	18.9376	18.9262	18.9221	18.9828	18.9436
	0.466449	0.109675	Q03265;D3Z6F5	498;448	Q03265	Q03265	ATP synthase subunit alpha, mitochondrial;ATP synthase subunit alpha	Atp5a1	EQVAVIYAGVRGYLDKLEPSKITKFENAFLS	2742	GYLDK(1)LEPSK	sp|Q03265|ATPA_MOUSE ATP synthase subunit alpha, mitochondrial OS=Mus musculus OX=10090 GN=Atp5f1a PE=1 SV=1;tr|D3Z6F5|D3Z6F5_MOUSE ATP synthase subunit alpha OS=Mus musculus OX=10090 GN=Atp5a1 PE=1 SV=1	UID2728	3428	Color2 [DarkGray]	1	4		K	2	___1	+	1	1	0.000613711	134.68	89.515	103.55	-0.58238	60803000	498	1	134.68	NaN	5	3428	-4.50161	-4.4109	-4.55024	-4.55467	-4.57628	-4.4579	-4.47853	-4.54959	-3.99911	-4.56019	14.429	14.4969	14.3706	14.3744	14.3689	14.4797	14.4476	14.3725	14.9836	14.3835	18.9306	18.9078	18.9208	18.9291	18.9452	18.9376	18.9262	18.9221	18.9828	18.9436
	5.46451e-05	1.02997e-05	Q03265;D3Z6F5	503;453	Q03265	Q03265	ATP synthase subunit alpha, mitochondrial;ATP synthase subunit alpha	Atp5a1	IYAGVRGYLDKLEPSKITKFENAFLSHVISQ	2743	GYLDKLEPSK(1)ITK	sp|Q03265|ATPA_MOUSE ATP synthase subunit alpha, mitochondrial OS=Mus musculus OX=10090 GN=Atp5f1a PE=1 SV=1;tr|D3Z6F5|D3Z6F5_MOUSE ATP synthase subunit alpha OS=Mus musculus OX=10090 GN=Atp5a1 PE=1 SV=1	UID2729	3428	Color2 [DarkGray]	1	4		K	3	___1	+	1	0.999997	0.000207433	102.73	83.149	102.73	-0.15882	15904000	503	0.999997	102.73	NaN	10	3428	-5.46246	-5.43547	-5.59407	-5.38744	-5.37605	-5.32825	-5.35179	-5.45094	-5.56497	-5.55949	13.4682	13.4723	13.3267	13.5417	13.5692	13.6094	13.5744	13.4711	13.4178	13.3842	18.9306	18.9078	18.9208	18.9291	18.9452	18.9376	18.9262	18.9221	18.9828	18.9436
	0.305614	0.159403	Q03265;D3Z6F5	539;489	Q03265	Q03265	ATP synthase subunit alpha, mitochondrial;ATP synthase subunit alpha	Atp5a1	GNIRSDGKISEQSDAKLKEIVTNFLAGFEP_	2744	ISEQSDAK(1)LK	sp|Q03265|ATPA_MOUSE ATP synthase subunit alpha, mitochondrial OS=Mus musculus OX=10090 GN=Atp5f1a PE=1 SV=1;tr|D3Z6F5|D3Z6F5_MOUSE ATP synthase subunit alpha OS=Mus musculus OX=10090 GN=Atp5a1 PE=1 SV=1	UID2730	3428	Color2 [DarkGray]	1	4		K	3	___1	+	1	1	0.000109491	119.16	68.277	60.434	-0.22325	30044000	539	1	119.16	NaN	8	3428	-5.3935	-5.50455	-5.73705	-5.47596	-5.59864	-4.86007	-4.90292	-5.47704	-5.84878	-5.82386	13.5371	13.4032	13.1838	13.4531	13.3466	14.0775	14.0232	13.445	13.134	13.1198	18.9306	18.9078	18.9208	18.9291	18.9452	18.9376	18.9262	18.9221	18.9828	18.9436
	0.505563	-0.191215	Q03265;D3Z6F5	541;491	Q03265	Q03265	ATP synthase subunit alpha, mitochondrial;ATP synthase subunit alpha	Atp5a1	IRSDGKISEQSDAKLKEIVTNFLAGFEP___	2745	LK(1)EIVTNFLAGFEP	sp|Q03265|ATPA_MOUSE ATP synthase subunit alpha, mitochondrial OS=Mus musculus OX=10090 GN=Atp5f1a PE=1 SV=1;tr|D3Z6F5|D3Z6F5_MOUSE ATP synthase subunit alpha OS=Mus musculus OX=10090 GN=Atp5a1 PE=1 SV=1	UID2731	3428	Color2 [DarkGray]	1	4		K	2	___1	+	1	1	0.0343703	68.069	44.833	68.069	0.23444	2951000	541	NaN	NaN	68.069	2	3428	NaN	NaN	-11.735	-11.5283	-11.6755	-11.9469	-11.69	NaN	-11.5474	-12.1657	NaN	NaN	7.18585	7.40082	7.26968	6.99073	7.23618	NaN	7.43538	6.77799	18.9306	18.9078	18.9208	18.9291	18.9452	18.9376	18.9262	18.9221	18.9828	18.9436
	0.40117	-0.043046	Q03265;D3Z6F5	261;211	Q03265	Q03265	ATP synthase subunit alpha, mitochondrial;ATP synthase subunit alpha	Atp5a1	YVAIGQKRSTVAQLVKRLTDADAMKYTIVVS	2746	STVAQLVK(1)R	sp|Q03265|ATPA_MOUSE ATP synthase subunit alpha, mitochondrial OS=Mus musculus OX=10090 GN=Atp5f1a PE=1 SV=1;tr|D3Z6F5|D3Z6F5_MOUSE ATP synthase subunit alpha OS=Mus musculus OX=10090 GN=Atp5a1 PE=1 SV=1	UID2732	3428	Color2 [DarkGray]	1	4		K	3	___1	+	1	1	0.000100121	155.07	85.243	78.934	0.031433	183070000	261	1	155.07	NaN	8	3428	-4.69852	-4.56014	-4.63711	-4.70435	-4.71885	-4.62769	-4.80048	-4.77151	-4.6098	-4.72472	14.2321	14.3477	14.2837	14.2248	14.2264	14.3099	14.1257	14.1506	14.373	14.2189	18.9306	18.9078	18.9208	18.9291	18.9452	18.9376	18.9262	18.9221	18.9828	18.9436
	0.222911	-0.0407843	Q03265;D3Z6F5	230;180	Q03265	Q03265	ATP synthase subunit alpha, mitochondrial;ATP synthase subunit alpha	Atp5a1	QTGKTSIAIDTIINQKRFNDGTDEKKKLYCI	2747	TSIAIDTIINQK(1)R	sp|Q03265|ATPA_MOUSE ATP synthase subunit alpha, mitochondrial OS=Mus musculus OX=10090 GN=Atp5f1a PE=1 SV=1;tr|D3Z6F5|D3Z6F5_MOUSE ATP synthase subunit alpha OS=Mus musculus OX=10090 GN=Atp5a1 PE=1 SV=1	UID2733	3428	Color2 [DarkGray]	1	4		K	3	___1	+	1	1	1.31e-11	183	133.65	118.87	-0.16154	41029000	230	1	183	NaN	12	3428	-6.25399	-6.16834	-6.32189	-6.40853	-6.40995	-6.37414	-6.32654	-6.46731	-6.14485	-6.45378	12.6766	12.7394	12.5989	12.5206	12.5353	12.5635	12.5996	12.4548	12.8379	12.4899	18.9306	18.9078	18.9208	18.9291	18.9452	18.9376	18.9262	18.9221	18.9828	18.9436
	0.562222	-0.103079	Q03265;D3Z6F5	175;125	Q03265	Q03265	ATP synthase subunit alpha, mitochondrial;ATP synthase subunit alpha	Atp5a1	GKGPIGSKTRRRVGLKAPGIIPRISVREPMQ	2748	VGLK(1)APGIIPR	sp|Q03265|ATPA_MOUSE ATP synthase subunit alpha, mitochondrial OS=Mus musculus OX=10090 GN=Atp5f1a PE=1 SV=1;tr|D3Z6F5|D3Z6F5_MOUSE ATP synthase subunit alpha OS=Mus musculus OX=10090 GN=Atp5a1 PE=1 SV=1	UID2734	3428	Color2 [DarkGray]	1	4		K	3	___1	+	1	1	0.00647551	76.679	47.206	72.848	-0.05131	10720000	175	1	76.679	NaN	4	3428	-7.55702	-7.42323	-7.8378	-7.60611	-7.6937	-7.55885	-7.88438	-7.76067	-7.67038	-7.75897	11.3736	11.4846	11.083	11.323	11.2515	11.3788	11.0418	11.1614	11.3124	11.1847	18.9306	18.9078	18.9208	18.9291	18.9452	18.9376	18.9262	18.9221	18.9828	18.9436
	0.383885	-0.20244	Q04750	495	Q04750	Q04750	DNA topoisomerase 1	Top1	ALYFIDKLALRAGNEKEEGETADTVGCCSLR	2749	AGNEK(1)EEGETADTVGCCSLR	sp|Q04750|TOP1_MOUSE DNA topoisomerase 1 OS=Mus musculus OX=10090 GN=Top1 PE=1 SV=2	UID2735	3437	Color2 [DarkGray]	1	4		K	3	___1	+	1	1	1.46e-15	108.92	104.48	82.586	0.007858	3760600	495	1	108.92	NaN	5	3437	-9.22772	-10.0512	-9.43958	-9.23747	-9.4459	-9.68054	-9.47012	-9.59984	-9.30642	-10.3571	8.27239	7.43977	8.07598	8.2025	7.98803	7.6807	7.89028	7.85952	8.11966	6.99789	17.5001	17.4909	17.5156	17.44	17.4339	17.3612	17.3604	17.4594	17.4261	17.355
	0.174988	-0.039472	Q04750	356	Q04750	Q04750	DNA topoisomerase 1	Top1	GFCVMDNHRERIANFKIEPPGLFRGRGNHPK	2750	IANFK(1)IEPPGLFR	sp|Q04750|TOP1_MOUSE DNA topoisomerase 1 OS=Mus musculus OX=10090 GN=Top1 PE=1 SV=2	UID2736	3437	Color2 [DarkGray]	1	4		K	3	___1	+	1	1	0.00373614	63.76	37.049	59.116	0.048424	3321900	356	1	63.76	NaN	5	3437	-5.36715	-5.18298	-5.40068	-5.12225	-5.18118	-5.17856	-5.27745	-5.55877	-5.23542	-5.2014	12.133	12.308	12.1149	12.3177	12.2528	12.1827	12.083	11.9006	12.1907	12.1536	17.5001	17.4909	17.5156	17.44	17.4339	17.3612	17.3604	17.4594	17.4261	17.355
	0.091723	0.0216053	Q05144	96	Q05144	Q05144	Ras-related C3 botulinum toxin substrate 2	Rac2	CFSLVSPASYENVRAKWFPEVRHHCPSTPII	2752	AK(1)WFPEVR	sp|Q05144|RAC2_MOUSE Ras-related C3 botulinum toxin substrate 2 OS=Mus musculus OX=10090 GN=Rac2 PE=1 SV=1	UID2738	3441	Color2 [DarkGray]	1	4		K	2	___1	+	1	1	0.0112216	114.28	86.107	114.28	0.26991	7474300	96	1	114.28	NaN	2	3441	-0.611328	-0.502687	-0.738846	-0.630001	-0.865523	-0.868263	-0.599024	-0.621447	-0.496778	-0.654847	12.2422	12.422	12.1704	12.2717	12.2532	12.2627	12.3454	12.1572	12.4549	12.2508	12.8536	12.9246	12.9093	12.9017	13.1187	13.131	12.9444	12.7786	12.9517	12.9056
	0.106723	0.0312695	Q05144;A0A2R8VHH0	153;41	Q05144	Q05144	Ras-related C3 botulinum toxin substrate 2	Rac2	TYPQGLALAKDIDSVKYLECSALTQRGLKTV	2753	DIDSVK(1)YLECSALTQR	sp|Q05144|RAC2_MOUSE Ras-related C3 botulinum toxin substrate 2 OS=Mus musculus OX=10090 GN=Rac2 PE=1 SV=1;tr|A0A2R8VHH0|A0A2R8VHH0_MOUSE Ras-related C3 botulinum toxin substrate 2 (Fragment) OS=Mus musculus OX=10090 GN=Rac2 PE=1 SV=1	UID2739	3441	Color2 [DarkGray]	1	4		K	3	___1	+	1	1	7.42e-10	140.96	104.57	98.507	0.18438	22763000	153	1	140.96	NaN	6	3441	-0.602467	-0.50816	-0.531941	-0.578615	-0.858788	-0.76552	-0.804029	-0.568411	-0.342216	-0.443447	12.2511	12.4165	12.3773	12.3231	12.26	12.3655	12.1404	12.2102	12.6095	12.4622	12.8536	12.9246	12.9093	12.9017	13.1187	13.131	12.9444	12.7786	12.9517	12.9056
	0.116446	0.0210846	Q05144;A0A2R8VHH0	133;21	Q05144	Q05144	Ras-related C3 botulinum toxin substrate 2	Rac2	DLRDDKDTIEKLKEKKLAPITYPQGLALAKD	2754	K(1)LAPITYPQGLALAK	sp|Q05144|RAC2_MOUSE Ras-related C3 botulinum toxin substrate 2 OS=Mus musculus OX=10090 GN=Rac2 PE=1 SV=1;tr|A0A2R8VHH0|A0A2R8VHH0_MOUSE Ras-related C3 botulinum toxin substrate 2 (Fragment) OS=Mus musculus OX=10090 GN=Rac2 PE=1 SV=1	UID2740	3441	Color2 [DarkGray]	1	4		K	3	___1	+	1	1	5.95e-06	120.53	103.02	55.213	0.029684	47058000	133	1	120.53	55.213	1	3441	1.11731	1.13766	1.08451	0.928327	0.904954	0.990328	0.974017	1.1624	1.17964	0.971796	13.9709	14.0623	13.9938	13.8301	14.0237	14.1213	13.9184	13.941	14.1313	13.8774	12.8536	12.9246	12.9093	12.9017	13.1187	13.131	12.9444	12.7786	12.9517	12.9056
	0.089461	-0.0376642	Q05816	34	Q05816	Q05816	Fatty acid-binding protein, epidermal	Fabp5	FEEYMKELGVGLALRKMAAMAKPDCIITCDG	2755	K(0.808)MAAMAK(0.192)PDCIITCDGNNITVK	sp|Q05816|FABP5_MOUSE Fatty acid-binding protein 5 OS=Mus musculus OX=10090 GN=Fabp5 PE=1 SV=3	UID2741	3442	Color2 [DarkGray]	1	4		K	4	___1	+	1	0.808445	1.02e-08	79.568	58.943	79.568	-0.16924	1718800	34	0.808445	79.568	NaN	1	3442	-5.41025	-5.06099	-5.16336	-5.42861	-5.35721	-5.25979	-5.76186	-5.47238	-4.97842	-5.13629	10.5068	10.8476	10.7154	10.6058	10.4879	10.4056	10.0239	10.3898	10.767	10.5526	15.9171	15.9085	15.8787	16.0344	15.8451	15.6654	15.7857	15.8621	15.7454	15.6889
	0.395333	0.10974	Q05816	72	Q05816	Q05816	Fatty acid-binding protein, epidermal	Fabp5	ESTVKTTVFSCNLGEKFDETTADGRKTETVC	2756	TTVFSCNLGEK(1)FDETTADGRK	sp|Q05816|FABP5_MOUSE Fatty acid-binding protein 5 OS=Mus musculus OX=10090 GN=Fabp5 PE=1 SV=3	UID2742	3442	Color2 [DarkGray]	1	4		K	4	___1	+	1	1	1.39e-21	146.13	126.05	146.13	-0.17414	10983000	72	1	146.13	NaN	11	3442	-3.24596	-3.40972	-3.53891	-3.26778	-3.2868	-3.31939	-3.54782	-3.29386	-2.8676	-3.1718	12.6711	12.4988	12.3398	12.7666	12.5583	12.346	12.2379	12.5683	12.8778	12.5171	15.9171	15.9085	15.8787	16.0344	15.8451	15.6654	15.7857	15.8621	15.7454	15.6889
	0.48398	-0.123667	Q06138	297	Q06138	Q06138	Calcium-binding protein 39	Cab39	VANPNKTQPILDILLKNQTKLIEFLSKFQND	2757	TQPILDILLK(1)NQTK	sp|Q06138|CAB39_MOUSE Calcium-binding protein 39 OS=Mus musculus OX=10090 GN=Cab39 PE=1 SV=2	UID2743	3450	Color2 [DarkGray]	1	4		K	3	___1	+	1	1	0.000279691	80.534	49.306	80.534	2.4115	2854100	297	1	80.534	NaN	10	3450	-4.56126	-4.26045	-4.34561	-4.65132	-4.37324	-4.38006	-4.78772	-4.77365	-4.34597	-4.52282	11.0292	11.2665	11.2234	10.9831	11.2114	11.3847	11.0274	10.8887	11.1952	11.0097	15.5904	15.5269	15.569	15.6344	15.5846	15.7648	15.8151	15.6624	15.5411	15.5325
	0.0615501	0.0282759	Q06185	55	Q06185	Q06185	ATP synthase subunit e, mitochondrial	Atp5i	ERRIAAEEKKRLDELKRIERELAEAQDDSIL	2758	RLDELK(1)R	sp|Q06185|ATP5I_MOUSE ATP synthase subunit e, mitochondrial OS=Mus musculus OX=10090 GN=Atp5me PE=1 SV=2	UID2744	3452	Color2 [DarkGray]	1	4		K	3	___1	+	1	1	0.0317981	94.302	24.879	94.302	0.33703	3047900	55	1	94.302	NaN	6	3452	-2.00928	-1.43115	-2.01994	-1.8945	-1.52018	-1.63256	-1.75619	-2.15575	-1.63151	-1.55766	10.152	10.536	10.0575	10.2303	10.4683	10.4816	10.4633	9.98396	10.5724	10.5741	12.1613	11.9672	12.0774	12.1248	11.9885	12.1141	12.2195	12.1397	12.2039	12.1317
	0.856365	-0.175303	Q06185;Q8BTB6	12;12	Q06185	Q06185	ATP synthase subunit e, mitochondrial	Atp5i;Atp5k	____MVPPVQVSPLIKFGRYSALIIGMAYGA	2759	VPPVQVSPLIK(1)FGR	sp|Q06185|ATP5I_MOUSE ATP synthase subunit e, mitochondrial OS=Mus musculus OX=10090 GN=Atp5me PE=1 SV=2;tr|Q8BTB6|Q8BTB6_MOUSE ATP synthase subunit e, mitochondrial OS=Mus musculus OX=10090 GN=Atp5k PE=1 SV=1	UID2745	3452	Color2 [DarkGray]	1	4		K	3	___1	+	1	1	0.0151486	48.112	20.099	48.112	-0.14788	4703400	12	1	48.112	NaN	11	3452	-1.47961	-1.34608	-1.54806	-1.50847	-1.39707	-1.32029	-1.68731	-1.86297	-1.79559	-1.48963	10.6817	10.6211	10.5293	10.6164	10.5914	10.7939	10.5322	10.2767	10.4083	10.6421	12.1613	11.9672	12.0774	12.1248	11.9885	12.1141	12.2195	12.1397	12.2039	12.1317
	0.213689	0.0776896	Q06185	34	Q06185	Q06185	ATP synthase subunit e, mitochondrial	Atp5i	LIIGMAYGAKRYSYLKPRAEEERRIAAEEKK	2761	YSYLK(1)PR	sp|Q06185|ATP5I_MOUSE ATP synthase subunit e, mitochondrial OS=Mus musculus OX=10090 GN=Atp5me PE=1 SV=2	UID2747	3452	Color2 [DarkGray]	1	4		K	2	___1	+	1	1	0.046923	104.21	81.469	104.21	-0.71155	9113300	34	1	104.21	NaN	5	3452	0.0984116	0.333627	-0.0566206	0.10464	0.0386658	0.239602	0.0762339	-0.196267	0.619367	0.168236	12.2597	12.3008	12.0208	12.2295	12.0272	12.3537	12.2957	11.9434	12.8233	12.3	12.1613	11.9672	12.0774	12.1248	11.9885	12.1141	12.2195	12.1397	12.2039	12.1317
	0.443986	-0.102883	Q07417	51	Q07417	Q07417	Short-chain specific acyl-CoA dehydrogenase, mitochondrial	Acads	ETHQMLRQTCRDFAEKELVPIAAQLDREHLF	2762	DFAEK(1)ELVPIAAQLDREHLFPTAQVK	sp|Q07417|ACADS_MOUSE Short-chain specific acyl-CoA dehydrogenase, mitochondrial OS=Mus musculus OX=10090 GN=Acads PE=1 SV=2	UID2748	3456	Color2 [DarkGray]	1	4		K	4	___1	+	1	1	0.00598043	41.763	23.044	41.763	-0.22714	1037100	51	1	41.763	NaN	5	3456	-5.42086	-5.26686	-5.66375	-5.61239	-5.35688	-5.49906	-5.75548	-5.50384	-5.35891	-5.71787	9.93559	10.0591	9.6671	9.74268	10.0216	10.0589	9.72409	9.81621	10.0273	9.6733	15.3564	15.3259	15.3308	15.3551	15.3785	15.5579	15.4796	15.32	15.3862	15.3912
	0.0238217	0.00631466	Q07417	306	Q07417	Q07417	Short-chain specific acyl-CoA dehydrogenase, mitochondrial	Acads	VKYAENRNAFGAPLTKLQNIQFKLADMALAL	2763	NAFGAPLTK(1)LQNIQFK	sp|Q07417|ACADS_MOUSE Short-chain specific acyl-CoA dehydrogenase, mitochondrial OS=Mus musculus OX=10090 GN=Acads PE=1 SV=2	UID2749	3456	Color2 [DarkGray]	1	4		K	3	___1	+	1	1	4.07e-07	90.707	59.068	63.709	-0.45416	4951400	306	1	90.707	NaN	9	3456	-4.01327	-4.13048	-4.08873	-4.33863	-3.93239	-4.04535	-4.30152	-4.07249	-3.93018	-4.12238	11.3432	11.1954	11.2421	11.0164	11.4461	11.5126	11.1781	11.2476	11.456	11.2688	15.3564	15.3259	15.3308	15.3551	15.3785	15.5579	15.4796	15.32	15.3862	15.3912
	0.00510829	0.00257339	Q07456	300	Q07456	Q07456	Protein AMBP;Alpha-1-microglobulin;Inter-alpha-trypsin inhibitor light chain;Trypstatin	Ambp	ACNLPIVQGPCRAFIKLWAFDAAQGKCIQFH	2764	AFIK(1)LWAFDAAQGK	sp|Q07456|AMBP_MOUSE Protein AMBP OS=Mus musculus OX=10090 GN=Ambp PE=1 SV=2	UID2750	3457	Color2 [DarkGray]	1	4		K	3	___1	+	1	1	0.00141143	66.989	38.692	66.989	0.47084	863230	300	1	66.989	NaN	4	3457	-2.53982	-2.93163	-3.18874	-3.29553	-2.87703	-2.79162	-3.08043	-3.33476	-2.79963	-2.81345	10.0079	9.84811	9.57637	9.39266	9.7183	9.56292	9.376	9.3206	9.83124	9.99665	12.5478	12.7797	12.7651	12.6882	12.5953	12.3545	12.4564	12.6554	12.6309	12.8101
	0.075579	0.0337189	Q08024	11	Q08024	Q08024	Core-binding factor subunit beta	Cbfb	_____MPRVVPDQRSKFENEEFFRKLSRECE	2765	SK(1)FENEEFFR	sp|Q08024|PEBB_MOUSE Core-binding factor subunit beta OS=Mus musculus OX=10090 GN=Cbfb PE=1 SV=1	UID2751		Color2 [DarkGray]	1	4		K	2	___1		0	1	0.0157191	81.017	70.785	81.017	-0.12683	4928000	11	1	81.017	NaN	2	3460	11.1556	11.1644	10.9799	11.1759	11.4704	11.0859	10.9281	11.1434	11.7588	11.1985	11.1556	11.1644	10.9799	11.1759	11.4704	11.0859	10.9281	11.1434	11.7588	11.1985	NaN	NaN	NaN	NaN	NaN	NaN	NaN	NaN	NaN	NaN
	0.136964	-0.0413773	Q08288;D3Z5X8;D3Z7N3;D3Z345;D3YU83;D6RDT2;D3Z009	14;14;14;14;14;14;14	Q08288	Q08288	Cell growth-regulating nucleolar protein	Lyar	__MVFFTCNACGESVKKIQVEKHVSNCRNCE	2766	VFFTCNACGESVK(1)K	sp|Q08288|LYAR_MOUSE Cell growth-regulating nucleolar protein OS=Mus musculus OX=10090 GN=Lyar PE=1 SV=2;tr|D3Z5X8|D3Z5X8_MOUSE Cell growth-regulating nucleolar protein (Fragment) OS=Mus musculus OX=10090 GN=Lyar PE=1 SV=1;tr|D3Z7N3|D3Z7N3_MOUSE Cell growt	UID2752	3463	Color2 [DarkGray]	1	4		K	3	___1	+	1	1	0.00122819	77.527	58.137	77.527	0.0069543	3310400	14	1	77.527	NaN	13	3463	-3.99781	-3.92556	-4.27255	-4.26184	-4.34441	-4.01324	-4.43864	-4.33333	-4.15415	-4.06967	11.059	11.229	10.887	10.907	10.8074	10.9742	10.5778	10.7886	10.9996	11.0538	15.0568	15.1546	15.1596	15.1688	15.1518	14.9874	15.0164	15.1219	15.1537	15.1235
	0.0228423	0.00843124	Q11011;F6QYF8;E9Q039;E9Q6F4;F7ANF4	294;250;294;294;71	Q11011	Q11011	Puromycin-sensitive aminopeptidase	Npepps	GKFALEVAAKTLPFYKDYFNVPYPLPKIDLI	2767	TLPFYK(1)DYFNVPYPLPK	sp|Q11011|PSA_MOUSE Puromycin-sensitive aminopeptidase OS=Mus musculus OX=10090 GN=Npepps PE=1 SV=2;tr|F6QYF8|F6QYF8_MOUSE Aminopeptidase (Fragment) OS=Mus musculus OX=10090 GN=Npepps PE=1 SV=1;tr|E9Q039|E9Q039_MOUSE Aminopeptidase OS=Mus musculus OX=10090	UID2753	3476	Color2 [DarkGray]	1	4		K	3	___1	+	1	1	0.0060512	51.695	34.414	51.695	0.35863	1066000	294	1	51.695	NaN	6	3476	-7.04494	-6.82634	-6.85471	-6.85966	-6.77609	-7.17281	-6.77487	-6.83024	-6.48804	-7.05364	8.89493	9.06623	9.13094	9.08886	9.1301	8.80659	9.19103	9.05703	9.41977	8.79886	15.9399	15.8926	15.9857	15.9485	15.9062	15.9794	15.9659	15.8873	15.9078	15.8525
	0.0360156	-0.0077343	Q14AA6	159	Q14AA6	Q14AA6		1700009N14Rik	LQYYDISAKSNYNFEKPFLWLSRRLTGDSNL	2768	SNYNFEK(1)PFLWLSR	tr|Q14AA6|Q14AA6_MOUSE GTP-binding nuclear protein Ran OS=Mus musculus OX=10090 GN=1700009N14Rik PE=2 SV=1	UID2754		Color2 [DarkGray]	1	4		K	2	___1		0	1	0.000397278	85.288	58.69	85.288	-0.19012	2192600	159	1	85.288	NaN	7	3480	10.3349	10.093	10.1324	10.1484	10.0316	10.3118	10	10.1499	10.1933	10.0465	10.3349	10.093	10.1324	10.1484	10.0316	10.3118	10	10.1499	10.1933	10.0465	NaN	NaN	NaN	NaN	NaN	NaN	NaN	NaN	NaN	NaN
	0.390808	-0.0645403	Q14DI0;Q6NXM6	299;554	Q14DI0	Q14DI0		Zfp935;Zfp663	QFGHLQIHIKTHTGDKPYKCNQCNKAFYQKR	2769	THTGDK(1)PYK	tr|Q14DI0|Q14DI0_MOUSE Predicted gene, 49359 OS=Mus musculus OX=10090 GN=Gm49359 PE=2 SV=1;tr|Q6NXM6|Q6NXM6_MOUSE Gene model 1008, (NCBI) OS=Mus musculus OX=10090 GN=Zfp663 PE=2 SV=1	UID2755		Color2 [DarkGray]	1	4		K	3	___1		0	1	0.00187456	98.033	40.435	95.502	1.0925	146340000	299	1	98.033	NaN	6	3489	13.63	13.6824	13.3706	13.723	13.6272	13.4945	13.4743	13.5071	13.5361	13.6987	13.63	13.6824	13.3706	13.723	13.6272	13.4945	13.4743	13.5071	13.5361	13.6987	NaN	NaN	NaN	NaN	NaN	NaN	NaN	NaN	NaN	NaN
	0.262822	0.0500635	Q1HFZ0;H3BKN0	639;604	Q1HFZ0	Q1HFZ0	tRNA (cytosine(34)-C(5))-methyltransferase	Nsun2	EDVKTLLTQENPFFRKLSSEAYSQVKDLAKG	2771	K(1)LSSEAYSQVK	sp|Q1HFZ0|NSUN2_MOUSE RNA cytosine C(5)-methyltransferase NSUN2 OS=Mus musculus OX=10090 GN=Nsun2 PE=1 SV=2;tr|H3BKN0|H3BKN0_MOUSE NOL1/NOP2/Sun domain family member 2 OS=Mus musculus OX=10090 GN=Nsun2 PE=1 SV=1	UID2757	3491	Color2 [DarkGray]	1	4		K	3	___1	+	1	1	0.00076382	106.49	75.942	98.156	-0.33111	10785000	639	1	106.49	NaN	1	3491	-3.83813	-3.6899	-4.02545	-3.64872	-3.93972	-3.76715	-3.7683	-3.83233	-3.66279	-3.86104	12.8827	13.0016	12.7083	13.0522	12.7668	12.8689	12.8851	12.8571	13.0366	12.8229	16.7208	16.6915	16.7337	16.7009	16.7065	16.6361	16.6534	16.6894	16.6994	16.684
	0.49538	0.0719234	Q1HFZ0;H3BKN0	585;550	Q1HFZ0	Q1HFZ0	tRNA (cytosine(34)-C(5))-methyltransferase	Nsun2	LLNNSEKMKVINTGIKVWCRNNSGEEFDCAF	2772	VINTGIK(1)VWCR	sp|Q1HFZ0|NSUN2_MOUSE RNA cytosine C(5)-methyltransferase NSUN2 OS=Mus musculus OX=10090 GN=Nsun2 PE=1 SV=2;tr|H3BKN0|H3BKN0_MOUSE NOL1/NOP2/Sun domain family member 2 OS=Mus musculus OX=10090 GN=Nsun2 PE=1 SV=1	UID2758	3491	Color2 [DarkGray]	1	4		K	3	___1	+	1	1	0.000229562	139.86	110.31	139.86	0.46428	8945000	585	1	139.86	NaN	7	3491	-4.64202	-4.60441	-4.60142	-4.8503	-4.53834	-4.51298	-4.71575	-4.61802	-4.48239	-4.54773	12.0788	12.0871	12.1323	11.8506	12.1682	12.1231	11.9376	12.0714	12.217	12.1362	16.7208	16.6915	16.7337	16.7009	16.7065	16.6361	16.6534	16.6894	16.6994	16.684
	3.01777	0.29699	Q2VPQ9;V9GX42;V9GXH6;B1ASC8	69;69;25;41	Q2VPQ9	Q2VPQ9	Chromatin modification-related protein MEAF6	Meaf6	YGNIIRGWDRYLTNQKNSNSKNDRRNRKFKE	2773	YLTNQK(1)NSNSK(1)NDRR	sp|Q2VPQ9|EAF6_MOUSE Chromatin modification-related protein MEAF6 OS=Mus musculus OX=10090 GN=Meaf6 PE=1 SV=1;tr|V9GX42|V9GX42_MOUSE Chromatin modification-related protein MEAF6 OS=Mus musculus OX=10090 GN=Meaf6 PE=1 SV=1;tr|V9GXH6|V9GXH6_MOUSE Chromatin m	UID2759	3497	Color2 [DarkGray]	1	4		K	4	___1	+	1	1	3.08e-10	158.41	115.12	67.095	0.53702	328860000	69	1	158.41	NaN	6	3497	0.066412	-0.100371	0.0582409	-0.00304508	0.00537205	0.186083	0.173677	0.363492	0.388267	0.400042	13.8317	13.9094	13.9051	13.9208	13.8371	13.845	13.9593	14.2121	14.0655	14.2619	13.7653	14.0098	13.8469	13.9238	13.8317	13.6589	13.7856	13.8486	13.6772	13.8618
	0.054145	-0.0186546	Q9R233;Q3TCU5;G3UZZ2;A0A3Q4EGL0	107;107;98;106	Q9R233	Q9R233	Tapasin	Tapbp	PHCEMSRFIPFPASAKWARSLSPEQNCPRAL	2775	FIPFPASAK(1)WAR	sp|Q9R233|TPSN_MOUSE Tapasin OS=Mus musculus OX=10090 GN=Tapbp PE=1 SV=2;tr|Q3TCU5|Q3TCU5_MOUSE Tapasin OS=Mus musculus OX=10090 GN=Tapbp PE=1 SV=1;tr|G3UZZ2|G3UZZ2_MOUSE Tapasin (Fragment) OS=Mus musculus OX=10090 GN=Tapbp PE=1 SV=1;tr|A0A3Q4EGL0|A0A3Q4EG	UID2761	3519	Color2 [DarkGray]	1	4		K	3	___1	+	1	1	0.0118365	64.297	23.31	59.57	0.32759	2504500	107	1	64.297	NaN	9	3519	-3.56183	-3.6749	-3.97725	-3.65802	-3.80588	-3.62435	-3.53291	-3.67503	-3.84214	-4.09673	11.8197	11.7799	11.5315	11.7	11.7335	11.8664	11.6885	11.7473	11.8657	11.5982	15.3815	15.4548	15.5088	15.358	15.5393	15.4908	15.2215	15.4224	15.7078	15.6949
	0.105275	-0.0450027	Q3TEA8;Z4YKB8;Z4YKA3;A2AM65	329;329;291;165	Q3TEA8	Q3TEA8	Heterochromatin protein 1-binding protein 3	Hp1bp3	LEQITGKGASGTFQLKKSGEKPLLGGSLMEY	2776	GASGTFQLK(1)K	sp|Q3TEA8|HP1B3_MOUSE Heterochromatin protein 1-binding protein 3 OS=Mus musculus OX=10090 GN=Hp1bp3 PE=1 SV=1;tr|Z4YKB8|Z4YKB8_MOUSE Heterochromatin protein 1-binding protein 3 OS=Mus musculus OX=10090 GN=Hp1bp3 PE=1 SV=1;tr|Z4YKA3|Z4YKA3_MOUSE Heterochro	UID2762	3524	Color2 [DarkGray]	1	4		K	3	___1	+	1	1	0.000191897	103.7	62.713	103.7	0.37735	2461200	329	1	103.7	NaN	9	3524	-5.48506	-5.39796	-5.7143	-5.66074	-5.78838	-5.79515	-5.91743	-5.76008	-5.10655	-5.69223	10.9658	11.0292	10.7668	10.7503	10.7287	10.7279	10.5351	10.6903	11.3502	10.7421	16.4509	16.4271	16.4811	16.411	16.5171	16.5231	16.4526	16.4504	16.4567	16.4343
	0.368828	-0.0752838	Q3TEA8;Z4YKB8;Z4YKA3;A2AM65	283;283;245;119	Q3TEA8	Q3TEA8	Heterochromatin protein 1-binding protein 3	Hp1bp3	TRLCEPKEASYSLIRKYVSQYYPKLRVDIRP	2777	K(1)YVSQYYPK	sp|Q3TEA8|HP1B3_MOUSE Heterochromatin protein 1-binding protein 3 OS=Mus musculus OX=10090 GN=Hp1bp3 PE=1 SV=1;tr|Z4YKB8|Z4YKB8_MOUSE Heterochromatin protein 1-binding protein 3 OS=Mus musculus OX=10090 GN=Hp1bp3 PE=1 SV=1;tr|Z4YKA3|Z4YKA3_MOUSE Heterochro	UID2763	3524	Color2 [DarkGray]	1	4		K	3	___1	+	1	1	0.00302487	110.87	87.443	85.731	0.031183	4746200	283	1	110.87	85.731	1	3524	-4.45819	-4.33617	-4.67945	-4.24631	-4.43174	-4.52669	-4.663	-4.54187	-4.33788	-4.45884	11.9927	12.091	11.8016	12.1647	12.0853	11.9964	11.7896	11.9085	12.1189	11.9755	16.4509	16.4271	16.4811	16.411	16.5171	16.5231	16.4526	16.4504	16.4567	16.4343
	0.602536	0.156777	Q3TEA8;Z4YKB8;Z4YKA3;A2AM65	365;365;327;201	Q3TEA8	Q3TEA8	Heterochromatin protein 1-binding protein 3	Hp1bp3	IAAMNEPKTCSTTALKKYVLENHPGANSNYQ	2778	TCSTTALK(1)K	sp|Q3TEA8|HP1B3_MOUSE Heterochromatin protein 1-binding protein 3 OS=Mus musculus OX=10090 GN=Hp1bp3 PE=1 SV=1;tr|Z4YKB8|Z4YKB8_MOUSE Heterochromatin protein 1-binding protein 3 OS=Mus musculus OX=10090 GN=Hp1bp3 PE=1 SV=1;tr|Z4YKA3|Z4YKA3_MOUSE Heterochro	UID2764	3524	Color2 [DarkGray]	1	4		K	2	___1	+	1	1	0.039339	82.452	21.309	82.452	0.2632	2822100	365	1	82.452	NaN	8	3524	-6.0024	-5.71388	-6.04887	-5.59986	-5.55963	-5.65516	-5.85973	-5.69101	-5.43463	-5.50021	10.4485	10.7133	10.4322	10.8112	10.9574	10.8679	10.5928	10.7594	11.0221	10.9341	16.4509	16.4271	16.4811	16.411	16.5171	16.5231	16.4526	16.4504	16.4567	16.4343
	0.111013	0.0271658	Q3TEA8;Z4YKB8;Z4YKA3;A2AM65	302;302;264;138	Q3TEA8	Q3TEA8	Heterochromatin protein 1-binding protein 3	Hp1bp3	QYYPKLRVDIRPQLLKNALQRAVERGQLEQI	2779	VDIRPQLLK(1)NALQR	sp|Q3TEA8|HP1B3_MOUSE Heterochromatin protein 1-binding protein 3 OS=Mus musculus OX=10090 GN=Hp1bp3 PE=1 SV=1;tr|Z4YKB8|Z4YKB8_MOUSE Heterochromatin protein 1-binding protein 3 OS=Mus musculus OX=10090 GN=Hp1bp3 PE=1 SV=1;tr|Z4YKA3|Z4YKA3_MOUSE Heterochro	UID2765	3524	Color2 [DarkGray]	1	4		K	3	___1	+	1	1	0.00181042	68.044	29.41	68.044	0.33075	2032000	302	1	68.044	NaN	9	3524	-4.14653	-3.98704	-4.11636	-4.12326	-4.09982	-3.87082	-4.16964	-4.28181	-3.84917	-4.16576	12.3044	12.4401	12.3647	12.2878	12.4172	12.6523	12.2829	12.1686	12.6076	12.2685	16.4509	16.4271	16.4811	16.411	16.5171	16.5231	16.4526	16.4504	16.4567	16.4343
	2.03754	0.302469	Q3THK3	421	Q3THK3	Q3THK3	General transcription factor IIF subunit 1	Gtf2f1	SKLEQGKRTSETPAAKRLRMDTGPQSLSGKS	2780	TSETPAAK(1)R	sp|Q3THK3|T2FA_MOUSE General transcription factor IIF subunit 1 OS=Mus musculus OX=10090 GN=Gtf2f1 PE=1 SV=2	UID2766	3533	Color2 [DarkGray]	1	4		K	2	___1	+	1	1	0.00455219	104.44	54.624	104.44	0.015687	12406000	421	1	104.44	NaN	8	3533	-1.33227	-1.45696	-1.71833	-1.32086	-1.28195	-1.22189	-1.18042	-1.13368	-1.02742	-1.03462	11.1388	11.0887	10.9938	11.3276	11.2547	11.4125	11.5093	11.4577	11.5739	11.5635	12.4711	12.5457	12.7122	12.6485	12.5367	12.6344	12.6897	12.5914	12.6013	12.5982
	0.188838	0.0338829	Q3THK7	182	Q3THK7	Q3THK7	GMP synthase [glutamine-hydrolyzing]	Gmps	VARSGNIVAGIANESKKLYGVQFHPEVGLTE	2782	SGNIVAGIANESK(1)K	sp|Q3THK7|GUAA_MOUSE GMP synthase [glutamine-hydrolyzing] OS=Mus musculus OX=10090 GN=Gmps PE=1 SV=2	UID2768	3534	Color2 [DarkGray]	1	4		K	3	___1	+	1	1	0.000102167	98.439	66.377	80.706	-0.55056	7824700	182	1	98.439	NaN	13	3534	-4.47498	-4.25704	-4.51322	-4.33673	-4.37673	-4.34832	-4.48335	-4.47847	-4.22838	-4.25077	12.5794	12.7238	12.4888	12.6494	12.6402	12.6372	12.5626	12.5504	12.8192	12.7346	17.0544	16.9808	17.002	16.9861	17.0169	16.9855	17.046	17.0288	17.0476	16.9854
	0.150074	-0.0344395	Q3THS6;A0A0U1RNT6;A0A0U1RNK6;A0A0U1RQ95	81;81;81;65	Q3THS6	Q3THS6	S-adenosylmethionine synthase isoform type-2	Mat2a	LLAGEITSRAAIDYQKVVREAIKHIGYDDSS	2783	AAIDYQK(1)VVR	sp|Q3THS6|METK2_MOUSE S-adenosylmethionine synthase isoform type-2 OS=Mus musculus OX=10090 GN=Mat2a PE=1 SV=2;tr|A0A0U1RNT6|A0A0U1RNT6_MOUSE S-adenosylmethionine synthase OS=Mus musculus OX=10090 GN=Mat2a PE=1 SV=1;tr|A0A0U1RNK6|A0A0U1RNK6_MOUSE S-adenosy	UID2769	3535	Color2 [DarkGray]	1	4		K	2	___1	+	1	1	0.00322961	96.331	62.253	96.331	-0.11763	12039000	81	1	96.331	NaN	7	3535	-6.3069	-6.1634	-6.19091	-5.96129	-6.10019	-6.08487	-6.42461	-6.07999	-6.23153	-6.07388	10.7345	10.8554	10.8767	11.0712	10.9417	11.003	10.6231	11.0033	10.8694	10.9558	17.0414	17.0188	17.0676	17.0324	17.0419	17.0879	17.0477	17.0833	17.1009	17.0297
	0.0828919	0.0413803	Q3THS6;A0A0U1RNT6;A0A0U1RNK6;A0A0U1RQ95	234;234;234;170	Q3THS6	Q3THS6	S-adenosylmethionine synthase isoform type-2	Mat2a	RDALKEKVIKAVVPAKYLDEDTIYHLQPSGR	2784	AVVPAK(1)YLDEDTIYHLQPSGR	sp|Q3THS6|METK2_MOUSE S-adenosylmethionine synthase isoform type-2 OS=Mus musculus OX=10090 GN=Mat2a PE=1 SV=2;tr|A0A0U1RNT6|A0A0U1RNT6_MOUSE S-adenosylmethionine synthase OS=Mus musculus OX=10090 GN=Mat2a PE=1 SV=1;tr|A0A0U1RNK6|A0A0U1RNK6_MOUSE S-adenosy	UID2770	3535	Color2 [DarkGray]	1	4		K	3	___1	+	1	1	7.15e-16	106.73	92.425	60.564	-0.22203	20535000	234	1	106.73	NaN	6	3535	-7.20498	-7.15255	-7.96334	-7.83847	-7.15755	-7.35882	-7.51865	-7.46278	-7.37314	-7.39659	9.83642	9.86621	9.10423	9.19398	9.88434	9.72904	9.52903	9.62049	9.72777	9.63307	17.0414	17.0188	17.0676	17.0324	17.0419	17.0879	17.0477	17.0833	17.1009	17.0297
	0.322394	0.0737743	Q3THS6;A0A0U1RPH4	367;9	Q3THS6	Q3THS6	S-adenosylmethionine synthase isoform type-2	Mat2a	NFDLRPGVIVRDLDLKKPIYQRTAAYGHFGR	2785	DLDLK(0.979)K(0.021)PIYQR	sp|Q3THS6|METK2_MOUSE S-adenosylmethionine synthase isoform type-2 OS=Mus musculus OX=10090 GN=Mat2a PE=1 SV=2;tr|A0A0U1RPH4|A0A0U1RPH4_MOUSE S-adenosylmethionine synthase isoform type-2 (Fragment) OS=Mus musculus OX=10090 GN=Mat2a PE=1 SV=1	UID2771	3535	Color2 [DarkGray]	1	4		K	3	___1	+	1	0.978667	0.000133072	114.72	79.307	114.72	0.31886	18172000	367	0.978667	114.72	NaN	5	3535	-3.12987	-2.99564	-3.14795	-3.00776	-3.07516	-2.99086	-3.1867	-3.09732	-2.64428	-3.06835	13.9115	14.0231	13.9196	14.0247	13.9667	14.097	13.861	13.986	14.4566	13.9613	17.0414	17.0188	17.0676	17.0324	17.0419	17.0879	17.0477	17.0833	17.1009	17.0297
	0.103306	0.0151302	Q3THS6;A0A0U1RNT6;A0A0U1RNK6	163;163;163	Q3THS6	Q3THS6	S-adenosylmethionine synthase isoform type-2	Mat2a	ECMPLTIVLAHKLNAKLAELRRNGTLPWLRP	2786	LNAK(1)LAELRR	sp|Q3THS6|METK2_MOUSE S-adenosylmethionine synthase isoform type-2 OS=Mus musculus OX=10090 GN=Mat2a PE=1 SV=2;tr|A0A0U1RNT6|A0A0U1RNT6_MOUSE S-adenosylmethionine synthase OS=Mus musculus OX=10090 GN=Mat2a PE=1 SV=1;tr|A0A0U1RNK6|A0A0U1RNK6_MOUSE S-adenosy	UID2772	3535	Color2 [DarkGray]	1	4		K	3	___1	+	1	1	0.00387954	87.298	33.615	54.259	-0.04615	9341100	163	1	87.298	NaN	4	3535	-4.71978	-4.70032	-4.85391	-4.88545	-4.86918	-4.80348	-4.79863	-4.85717	-4.64763	-4.84608	12.3216	12.3184	12.2137	12.147	12.1727	12.2844	12.249	12.2261	12.4533	12.1836	17.0414	17.0188	17.0676	17.0324	17.0419	17.0879	17.0477	17.0833	17.1009	17.0297
	0.0579452	-0.0270046	Q99L90;Q3TJY1;A0A2R8VH87;A0A2R8VHY8;A0A2R8VJX8	123;110;110;105;28	Q99L90	Q99L90	Microspherule protein 1	Mcrs1	SPAPTPGLTKRVKKSKQPLQVTKDLGRWKPA	2788	SK(1)QPLQVTK	sp|Q99L90|MCRS1_MOUSE Microspherule protein 1 OS=Mus musculus OX=10090 GN=Mcrs1 PE=1 SV=1;tr|Q3TJY1|Q3TJY1_MOUSE Microspherule protein 1 OS=Mus musculus OX=10090 GN=Mcrs1 PE=1 SV=1;tr|A0A2R8VH87|A0A2R8VH87_MOUSE Microspherule protein 1 (Fragment) OS=Mus mu	UID2774	3544	Color2 [DarkGray]	1	4		K	2	___1	+	1	1	0.00570557	73.781	47.665	66.435	0.10411	7574600	123	1	73.781	NaN	2	3544	2.77748	3.00302	2.35016	3.08742	3.25378	2.88651	2.88011	2.93776	2.98191	2.65055	11.7837	11.9978	11.5628	11.6768	11.9538	11.9703	11.7604	11.8865	11.9488	12.0038	9.00618	8.99479	9.21268	8.58936	8.70002	9.08379	8.88024	8.94871	8.96693	9.35329
	0.137297	0.0301025	Q3TJZ6;A0A3Q4EBV4;Q80VD1	289;289;292	Q3TJZ6;Q80VD1	Q80VD1	Protein FAM98A;Protein FAM98B	Fam98a;Fam98b	DLSKIIRTSSGISREKTACAINKVLMGRVPD;DLSKILRTSSGSIREKTACAINKVLMGRVPD	2789	EK(1)TACAINK	sp|Q3TJZ6|FA98A_MOUSE Protein FAM98A OS=Mus musculus OX=10090 GN=Fam98a PE=1 SV=1;tr|A0A3Q4EBV4|A0A3Q4EBV4_MOUSE Protein FAM98A OS=Mus musculus OX=10090 GN=Fam98a PE=1 SV=1;sp|Q80VD1|FA98B_MOUSE Protein FAM98B OS=Mus musculus OX=10090 GN=Fam98b PE=1 SV=1	UID2775	3545	Color2 [DarkGray]	1	4		K	2	___1	+	1	1	0.00449592	99.815	60.793	99.815	0.046632	4108300	292	1	99.815	NaN	2	3545	-2.971	-2.80626	-3.13742	-2.76302	-2.92388	-2.93566	-2.87763	-3.04521	-2.72795	-2.86462	11.1117	11.3074	11.0632	11.2148	11.1648	10.9713	10.9309	10.9767	11.37	11.0998	14.0827	14.1137	14.2006	13.9778	14.0887	13.907	13.8086	14.0219	14.098	13.9644
	0.0243843	-0.00779552	Q3TML0;Q922R8	246;241	Q3TML0	Q3TML0	Protein disulfide-isomerase A6	Pdia6	QVLASRYGIKGFPTIKIFQKGESPVDYDGGR	2790	GFPTIK(1)IFQK	tr|Q3TML0|Q3TML0_MOUSE Protein disulfide-isomerase A6 OS=Mus musculus OX=10090 GN=Pdia6 PE=1 SV=1;sp|Q922R8|PDIA6_MOUSE Protein disulfide-isomerase A6 OS=Mus musculus OX=10090 GN=Pdia6 PE=1 SV=3	UID2776	3556	Color2 [DarkGray]	1	4		K	3	___1	+	1	1	0.00457105	82.749	48.672	82.749	-0.13241	3025900	246	1	82.749	NaN	6	3556	-4.20938	-4.45436	-4.49261	-4.18181	-4.69282	-4.26527	-4.38138	-4.51305	-4.3411	-4.56915	12.0206	11.7457	11.7673	11.9801	11.5684	12.0925	11.9	11.7765	11.9733	11.7656	16.23	16.2001	16.2599	16.1619	16.2612	16.3577	16.2814	16.2896	16.3144	16.3348
	0.0882374	0.0287676	Q80ZP8;Q3TMX5;Q9CXI5	140;154;154	Q80ZP8	Q80ZP8	Mesencephalic astrocyte-derived neurotrophic factor	Manf	KILDDWGEMCKGCAEKSDYIRKINELMPKYA	2792	GCAEK(1)SDYIR	tr|Q80ZP8|Q80ZP8_MOUSE Armet protein OS=Mus musculus OX=10090 GN=Manf PE=1 SV=1;tr|Q3TMX5|Q3TMX5_MOUSE Mesencephalic astrocyte-derived neurotrophic factor OS=Mus musculus OX=10090 GN=Manf PE=1 SV=1;sp|Q9CXI5|MANF_MOUSE Mesencephalic astrocyte-derived neuro	UID2778	3558	Color2 [DarkGray]	1	4		K	2	___1	+	1	1	0.0145841	81.972	64.536	81.972	0.068993	6258500	140	1	81.972	NaN	5	3558	-3.502	-3.74139	-4.0451	-3.68229	-3.7973	-3.91924	-3.4684	-3.66441	-3.6953	-3.87689	11.6685	11.3974	11.1075	11.47	11.3667	11.4649	11.8128	11.5235	11.5641	11.3744	15.1705	15.1387	15.1526	15.1522	15.164	15.3841	15.2812	15.1879	15.2594	15.2513
	1.00509	-0.175419	Q80ZP8;Q3TMX5;Q9CXI5	116;130;130	Q80ZP8	Q80ZP8	Mesencephalic astrocyte-derived neurotrophic factor	Manf	ELKYDKQIDLSTVDLKKLRVKELKKILDDWG	2793	QIDLSTVDLK(1)K	tr|Q80ZP8|Q80ZP8_MOUSE Armet protein OS=Mus musculus OX=10090 GN=Manf PE=1 SV=1;tr|Q3TMX5|Q3TMX5_MOUSE Mesencephalic astrocyte-derived neurotrophic factor OS=Mus musculus OX=10090 GN=Manf PE=1 SV=1;sp|Q9CXI5|MANF_MOUSE Mesencephalic astrocyte-derived neuro	UID2779	3558	Color2 [DarkGray]	1	4		K	3	___1	+	1	1	0.0135741	78.692	43.278	78.692	-0.18326	1288600	116	1	78.692	NaN	10	3558	-5.0939	-5.28658	-5.35558	-4.9979	-5.02619	-5.28025	-5.36878	-5.53909	-5.26994	-5.17918	10.0766	9.85217	9.797	10.1543	10.1378	10.1039	9.91243	9.64883	9.98942	10.0721	15.1705	15.1387	15.1526	15.1522	15.164	15.3841	15.2812	15.1879	15.2594	15.2513
	0.0589273	-0.0400881	Q3TWW8	165	Q3TWW8	Q3TWW8	Serine/arginine-rich splicing factor 6	Srsf6	VIEFRSYSDMKRALDKLDGTEINGRNIRLIE	2794	ALDK(1)LDGTEINGR	sp|Q3TWW8|SRSF6_MOUSE Serine/arginine-rich splicing factor 6 OS=Mus musculus OX=10090 GN=Srsf6 PE=1 SV=1	UID2780	3581	Color2 [DarkGray]	1	4		K	2	___1	+	1	1	0.000744702	87.363	49.07	87.363	-0.77706	3758600	165	1	87.363	NaN	4	3581	-5.88737	-5.43195	-5.78761	-5.76312	-5.81464	-6.09222	-6.45736	-5.64245	-5.1161	-5.577	10.1296	10.4912	10.2371	10.1241	10.1885	9.92873	9.52834	10.2591	10.8244	10.2134	16.017	15.9231	16.0247	15.8872	16.0032	16.0209	15.9857	15.9016	15.9405	15.7904
	0.5683	0.154071	Q3TWW8	101	Q3TWW8	Q3TWW8	Serine/arginine-rich splicing factor 6	Srsf6	SGGGGYSSRRTSGRDKYGPPVRTEYRLIVEN	2795	DK(1)YGPPVR	sp|Q3TWW8|SRSF6_MOUSE Serine/arginine-rich splicing factor 6 OS=Mus musculus OX=10090 GN=Srsf6 PE=1 SV=1	UID2781	3581	Color2 [DarkGray]	1	4		K	2	___1	+	1	1	0.0221381	99.442	68.213	99.442	-0.16121	17219000	101	1	99.442	NaN	2	3581	-2.9595	-2.8662	-3.0124	-2.90648	-2.98431	-2.86222	-3.06438	-2.92585	-2.31518	-2.79091	13.0575	13.0569	13.0124	12.9807	13.0189	13.1587	12.9213	12.9757	13.6253	12.9995	16.017	15.9231	16.0247	15.8872	16.0032	16.0209	15.9857	15.9016	15.9405	15.7904
	0.120897	-0.0584101	Q3TXS7	807	Q3TXS7	Q3TXS7	26S proteasome non-ATPase regulatory subunit 1	Psmd1	NKDLKMPKVQYKSNCKPSTFAYPAPLEVPKE	2796	SNCK(1)PSTFAYPAPLEVPK	sp|Q3TXS7|PSMD1_MOUSE 26S proteasome non-ATPase regulatory subunit 1 OS=Mus musculus OX=10090 GN=Psmd1 PE=1 SV=1	UID2782	3583	Color2 [DarkGray]	1	4		K	3	___1	+	1	1	0.0351642	47.09	37.51	47.09	0.19917	936550	807	NaN	NaN	47.09	4	3583	-7.76898	-7.72151	-7.36547	-8.03912	-8.05432	-7.63589	-7.58289	-8.11976	-7.6891	-8.2138	9.35646	9.44306	9.80812	9.11713	9.08568	9.45026	9.52582	9.02675	9.53731	8.91582	17.1254	17.1646	17.1736	17.1562	17.14	17.0862	17.1087	17.1465	17.2264	17.1296
	0.0328488	0.0111212	Q3U186	568	Q3U186	Q3U186	Probable arginine--tRNA ligase, mitochondrial	Rars2	LHLFKAVRSVLANGMKLLGITPVCRM_____	2797	SVLANGMK(1)LLGITPVCR	sp|Q3U186|SYRM_MOUSE Probable arginine--tRNA ligase, mitochondrial OS=Mus musculus OX=10090 GN=Rars2 PE=1 SV=1	UID2783	3604	Color2 [DarkGray]	1	4		K	3	___1	+	1	1	2.27e-11	104.44	83.485	104.44	-0.56206	3460900	568	1	104.44	NaN	8	3604	-4.18442	-3.54309	-3.90601	-3.97086	-3.94793	-3.71552	-3.89842	-4.06875	-3.89749	-3.91652	10.1098	10.6899	10.4015	10.3719	10.3908	10.6642	10.5063	10.2102	10.3403	10.4014	14.2942	14.233	14.3075	14.3427	14.3388	14.3797	14.4047	14.2789	14.2378	14.3179
	0.52552	0.20229	Q3U1J4;A0A494BAF6	383;395	Q3U1J4	Q3U1J4	DNA damage-binding protein 1	Ddb1	ERQGQGQLVTCSGAFKEGSLRIIRNGIGIHE	2798	QGQGQLVTCSGAFK(1)EGSLR	sp|Q3U1J4|DDB1_MOUSE DNA damage-binding protein 1 OS=Mus musculus OX=10090 GN=Ddb1 PE=1 SV=2;tr|A0A494BAF6|A0A494BAF6_MOUSE DNA damage-binding protein 1 (Fragment) OS=Mus musculus OX=10090 GN=Ddb1 PE=1 SV=1	UID2784	3608	Color2 [DarkGray]	1	4		K	3	___1	+	1	1	4.08e-10	95.814	79.13	95.814	-0.31933	871270	383	1	95.814	NaN	14	3608	-9.6183	-9.25655	-9.91404	-9.49688	-9.71216	-9.66648	-9.0583	-9.80707	-9.16444	-9.29018	8.14791	8.4513	7.84725	8.25635	8.01178	7.9847	8.64513	7.90418	8.51908	8.33099	17.7662	17.7078	17.7613	17.7532	17.7239	17.6512	17.7034	17.7113	17.6835	17.6212
	0.389074	0.0963285	Q3U1J4;A0A494B987	936;247	Q3U1J4	Q3U1J4	DNA damage-binding protein 1	Ddb1	ILVGDLMRSVLLLAYKPMEGNFEEIARDFNP	2799	SVLLLAYK(1)PMEGNFEEIAR	sp|Q3U1J4|DDB1_MOUSE DNA damage-binding protein 1 OS=Mus musculus OX=10090 GN=Ddb1 PE=1 SV=2;tr|A0A494B987|A0A494B987_MOUSE DNA damage-binding protein 1 OS=Mus musculus OX=10090 GN=Ddb1 PE=1 SV=1	UID2785	3608	Color2 [DarkGray]	1	4		K	3	___1	+	1	1	0.0022617	52.784	36.1	52.784	-0.78517	1266600	936	1	52.784	NaN	8	3608	-8.04719	-8.02837	-8.18087	-8.0063	-8.04305	-8.00803	-8.17109	-7.89684	-7.59193	-8.15626	9.71903	9.67947	9.58042	9.74693	9.68089	9.64316	9.53234	9.81441	10.0916	9.46491	17.7662	17.7078	17.7613	17.7532	17.7239	17.6512	17.7034	17.7113	17.6835	17.6212
	0.424868	0.0658463	Q3U2G2;Q61316	305;305	Q3U2G2	Q3U2G2	Heat shock 70 kDa protein 4	Hspa4	CFMNDIDVSGTMNRGKFLEMCDDLLARVEPP	2800	GK(1)FLEMCDDLLAR	tr|Q3U2G2|Q3U2G2_MOUSE Heat shock 70 kDa protein 4 OS=Mus musculus OX=10090 GN=Hspa4 PE=1 SV=1;sp|Q61316|HSP74_MOUSE Heat shock 70 kDa protein 4 OS=Mus musculus OX=10090 GN=Hspa4 PE=1 SV=1	UID2786	3613	Color2 [DarkGray]	1	4		K	2	___1	+	1	1	0.00118956	75.669	53.136	58.676	-1.0273	5071900	305	1	75.669	NaN	2	3613	-5.72998	-5.55861	-5.75508	-5.54409	-5.76108	-5.54727	-5.75414	-5.6918	-5.48757	-5.53883	12.3153	12.4814	12.3152	12.4684	12.2812	12.5292	12.3354	12.343	12.5574	12.463	18.0453	18.04	18.0703	18.0125	18.0423	18.0765	18.0896	18.0348	18.045	18.0018
	1.39834	0.334124	Q3U2G2;Q61316	221;221	Q3U2G2	Q3U2G2	Heat shock 70 kDa protein 4	Hspa4	SAYQVSVCAFNKGKLKVLATAFDTTLGGRKF	2801	LK(1)VLATAFDTTLGGR	tr|Q3U2G2|Q3U2G2_MOUSE Heat shock 70 kDa protein 4 OS=Mus musculus OX=10090 GN=Hspa4 PE=1 SV=1;sp|Q61316|HSP74_MOUSE Heat shock 70 kDa protein 4 OS=Mus musculus OX=10090 GN=Hspa4 PE=1 SV=1	UID2787	3613	Color2 [DarkGray]	1	4		K	3	___1	+	1	1	0.0335244	43.791	20.186	43.791	0.56081	1630500	221	1	43.791	NaN	2	3613	-8.00905	-8.27249	-8.58515	-8.08624	-7.93457	-7.72364	-7.70992	-7.90311	-8.093	-7.78722	10.0363	9.76754	9.48512	9.92629	10.1077	10.3529	10.3797	10.1317	9.95197	10.2146	18.0453	18.04	18.0703	18.0125	18.0423	18.0765	18.0896	18.0348	18.045	18.0018
	0.450592	-0.117125	Q3U2G2;Q61316	68;68	Q3U2G2	Q3U2G2	Heat shock 70 kDa protein 4	Hspa4	KSQVISNAKNTVQGFKRFHGRAFSDPFVEAE	2802	NTVQGFK(1)R	tr|Q3U2G2|Q3U2G2_MOUSE Heat shock 70 kDa protein 4 OS=Mus musculus OX=10090 GN=Hspa4 PE=1 SV=1;sp|Q61316|HSP74_MOUSE Heat shock 70 kDa protein 4 OS=Mus musculus OX=10090 GN=Hspa4 PE=1 SV=1	UID2788	3613	Color2 [DarkGray]	1	4		K	2	___1	+	1	1	0.016902	118.74	91.218	110.41	-0.55019	16519000	68	1	118.74	NaN	7	3613	-5.60017	-5.82909	-5.87048	-5.76638	-5.76772	-5.96239	-6.1931	-5.96272	-5.53963	-5.76161	12.4452	12.2109	12.1998	12.2462	12.2745	12.1141	11.8965	12.0721	12.5053	12.2402	18.0453	18.04	18.0703	18.0125	18.0423	18.0765	18.0896	18.0348	18.045	18.0018
	0.0727234	-0.0202087	Q3U2G2;Q61316	713;712	Q3U2G2	Q3U2G2	Heat shock 70 kDa protein 4	Hspa4	PKLFEELGKQIQQYMKVISSFKNKEDQYEHL	2803	QIQQYMK(1)VISSFK	tr|Q3U2G2|Q3U2G2_MOUSE Heat shock 70 kDa protein 4 OS=Mus musculus OX=10090 GN=Hspa4 PE=1 SV=1;sp|Q61316|HSP74_MOUSE Heat shock 70 kDa protein 4 OS=Mus musculus OX=10090 GN=Hspa4 PE=1 SV=1	UID2789	3613	Color2 [DarkGray]	1	4		K	3	___1	+	1	1	0.00014477	101.6	80.932	101.6	0.039426	4166400	713	1	101.6	NaN	7	3613	-5.8084	-5.64744	-5.9638	-5.65521	-5.59472	-5.63648	-5.83375	-5.93225	-5.5271	-5.84104	12.2369	12.3926	12.1065	12.3573	12.4475	12.44	12.2558	12.1026	12.5179	12.1608	18.0453	18.04	18.0703	18.0125	18.0423	18.0765	18.0896	18.0348	18.045	18.0018
	0.181674	0.0386648	Q3U2G2;Q61316	766;765	Q3U2G2	Q3U2G2	Heat shock 70 kDa protein 4	Hspa4	LNLQNKQSLTVDPVVKTKEIEAKIKELTSIC	2804	QSLTVDPVVK(1)TK	tr|Q3U2G2|Q3U2G2_MOUSE Heat shock 70 kDa protein 4 OS=Mus musculus OX=10090 GN=Hspa4 PE=1 SV=1;sp|Q61316|HSP74_MOUSE Heat shock 70 kDa protein 4 OS=Mus musculus OX=10090 GN=Hspa4 PE=1 SV=1	UID2790	3613	Color2 [DarkGray]	1	4		K	3	___1	+	1	1	0.00322807	73.927	38.513	73.927	0.32936	4046100	766	1	73.927	NaN	10	3613	-6.08427	-5.79996	-6.23253	-6.06571	-6.13938	-6.00529	-6.1721	-6.03976	-5.90282	-6.00856	11.9611	12.2401	11.8377	11.9468	11.9029	12.0712	11.9175	11.9951	12.1421	11.9933	18.0453	18.04	18.0703	18.0125	18.0423	18.0765	18.0896	18.0348	18.045	18.0018
	0.0152646	0.00513382	Q3U2G2;Q61316	676;675	Q3U2G2	Q3U2G2	Heat shock 70 kDa protein 4	Hspa4	LYEDGEDQPKQVYVDKLAELKSLGQPIKTRF	2805	QVYVDK(1)LAELK	tr|Q3U2G2|Q3U2G2_MOUSE Heat shock 70 kDa protein 4 OS=Mus musculus OX=10090 GN=Hspa4 PE=1 SV=1;sp|Q61316|HSP74_MOUSE Heat shock 70 kDa protein 4 OS=Mus musculus OX=10090 GN=Hspa4 PE=1 SV=1	UID2791	3613	Color2 [DarkGray]	1	4		K	3	___1	+	1	1	0.0111717	64.64	21.556	64.64	-1.6838	4348900	676	1	64.64	NaN	6	3613	-7.46449	-7.23605	-7.51903	-7.65457	-7.55256	-7.32356	-7.77783	-7.60939	-7.36691	-7.32333	10.5808	10.804	10.5512	10.358	10.4897	10.7529	10.3117	10.4254	10.6781	10.6785	18.0453	18.04	18.0703	18.0125	18.0423	18.0765	18.0896	18.0348	18.045	18.0018
	0.697922	0.0983625	Q3U2G2;Q61316	53;53	Q3U2G2	Q3U2G2	Heat shock 70 kDa protein 4	Hspa4	CVSFGPKNRSIGAAAKSQVISNAKNTVQGFK	2806	SIGAAAK(1)SQVISNAK	tr|Q3U2G2|Q3U2G2_MOUSE Heat shock 70 kDa protein 4 OS=Mus musculus OX=10090 GN=Hspa4 PE=1 SV=1;sp|Q61316|HSP74_MOUSE Heat shock 70 kDa protein 4 OS=Mus musculus OX=10090 GN=Hspa4 PE=1 SV=1	UID2792	3613	Color2 [DarkGray]	1	4		K	3	___1	+	1	1	8e-07	125.97	96.242	63.894	0.12323	19046000	53	1	125.97	NaN	7	3613	-6.55117	-6.58549	-6.60979	-6.38668	-6.66317	-6.58292	-6.50132	-6.52398	-6.27887	-6.41741	11.4942	11.4545	11.4605	11.6258	11.3791	11.4936	11.5883	11.5108	11.7661	11.5844	18.0453	18.04	18.0703	18.0125	18.0423	18.0765	18.0896	18.0348	18.045	18.0018
	0.171236	-0.0331642	Q3U2G2;Q61316	688;687	Q3U2G2	Q3U2G2	Heat shock 70 kDa protein 4	Hspa4	YVDKLAELKSLGQPIKTRFQESEERPKLFEE	2807	SLGQPIK(1)TR	tr|Q3U2G2|Q3U2G2_MOUSE Heat shock 70 kDa protein 4 OS=Mus musculus OX=10090 GN=Hspa4 PE=1 SV=1;sp|Q61316|HSP74_MOUSE Heat shock 70 kDa protein 4 OS=Mus musculus OX=10090 GN=Hspa4 PE=1 SV=1	UID2793	3613	Color2 [DarkGray]	1	4		K	2	___1	+	1	1	0.0455132	71.614	27.478	71.614	0.062157	6200200	688	1	71.614	NaN	7	3613	-6.29057	-6.14108	-6.35022	-6.24507	-6.38464	-6.38306	-6.5043	-6.25687	-6.12752	-6.30564	11.7548	11.8989	11.7201	11.7675	11.6576	11.6934	11.5853	11.7779	11.9174	11.6962	18.0453	18.04	18.0703	18.0125	18.0423	18.0765	18.0896	18.0348	18.045	18.0018
	0.0926126	-0.0414799	Q3U2G2;Q61316	750;749	Q3U2G2	Q3U2G2	Heat shock 70 kDa protein 4	Hspa4	KVEKSTNEAMEWMNSKLNLQNKQSLTVDPVV	2808	STNEAMEWMNSK(1)LNLQNK	tr|Q3U2G2|Q3U2G2_MOUSE Heat shock 70 kDa protein 4 OS=Mus musculus OX=10090 GN=Hspa4 PE=1 SV=1;sp|Q61316|HSP74_MOUSE Heat shock 70 kDa protein 4 OS=Mus musculus OX=10090 GN=Hspa4 PE=1 SV=1	UID2794	3613	Color2 [DarkGray]	1	4		K	3	___1	+	1	1	4.51e-05	74.12	52.521	74.12	0.31591	1030800	750	1	74.12	NaN	12	3613	-7.86633	-7.70831	-7.76517	-7.20689	-7.94248	-7.93626	-7.79257	-7.77977	-7.8447	-7.34327	10.179	10.3317	10.3051	10.8056	10.0998	10.1403	10.297	10.255	10.2003	10.6586	18.0453	18.04	18.0703	18.0125	18.0423	18.0765	18.0896	18.0348	18.045	18.0018
	1.87767	0.123614	Q3U319;A0A0X1KG60;A0A0U1RPJ4	20;20;20	Q3U319	Q3U319	E3 ubiquitin-protein ligase BRE1B	Rnf40	SNKRAAGDGGSGPPEKKMNREEKTTTTLIEP	2809	AAGDGGSGPPEK(1)K	sp|Q3U319|BRE1B_MOUSE E3 ubiquitin-protein ligase BRE1B OS=Mus musculus OX=10090 GN=Rnf40 PE=1 SV=2;tr|A0A0X1KG60|A0A0X1KG60_MOUSE E3 ubiquitin protein ligase OS=Mus musculus OX=10090 GN=Rnf40 PE=1 SV=1;tr|A0A0U1RPJ4|A0A0U1RPJ4_MOUSE E3 ubiquitin protein l	UID2795	3616	Color2 [DarkGray]	1	4		K	3	___1	+	1	1	3.01e-06	138.25	119.47	79.633	0.37252	35013000	20	1	138.25	NaN	12	3616	-3.09671	-3.15001	-3.21503	-3.19727	-3.12503	-2.93953	-3.11879	-2.98543	-3.08154	-3.04069	12.2218	12.1401	12.0857	12.0403	12.2142	12.3722	12.1638	12.3125	12.2569	12.289	15.3185	15.2902	15.3007	15.2376	15.3392	15.3118	15.2826	15.2979	15.3385	15.3297
	0.00233697	-0.000931549	Q3U4X8;P37913	390;374	Q3U4X8	Q3U4X8	DNA ligase;DNA ligase 1	Lig1	ATGRQLESIRAEVAEKGDVGLVAENSRSTQR	2810	AEVAEK(1)GDVGLVAENSR	tr|Q3U4X8|Q3U4X8_MOUSE DNA ligase OS=Mus musculus OX=10090 GN=Lig1 PE=1 SV=1;sp|P37913|DNLI1_MOUSE DNA ligase 1 OS=Mus musculus OX=10090 GN=Lig1 PE=1 SV=2	UID2796	3627	Color2 [DarkGray]	1	4		K	3	___1	+	1	1	2.86e-09	92.307	72.984	92.307	0.23489	4096000	390	1	92.307	NaN	6	3627	-6.57137	-6.31789	-6.96601	-6.56359	-6.68381	-6.69736	-6.77681	-6.66622	-6.29658	-6.67035	10.3155	10.5686	9.89192	10.2555	10.196	10.0279	9.95252	10.2039	10.5314	10.1491	16.8869	16.8865	16.8579	16.819	16.8798	16.7253	16.7293	16.8701	16.8279	16.8194
	1.86844	0.310483	Q3U4X8;P37913;V9GWZ4;E9PV36;D3YUW4	224;208;224;226;225	Q3U4X8	Q3U4X8	DNA ligase;DNA ligase 1	Lig1	TLTKTENIPVCKAGVKLKPQEEEQSKPPARG	2811	AGVK(0.967)LK(0.031)PQEEEQSK(0.002)PPAR	tr|Q3U4X8|Q3U4X8_MOUSE DNA ligase OS=Mus musculus OX=10090 GN=Lig1 PE=1 SV=1;sp|P37913|DNLI1_MOUSE DNA ligase 1 OS=Mus musculus OX=10090 GN=Lig1 PE=1 SV=2;tr|V9GWZ4|V9GWZ4_MOUSE DNA ligase 1 (Fragment) OS=Mus musculus OX=10090 GN=Lig1 PE=1 SV=1;tr|E9PV36|E	UID2797	3627	Color2 [DarkGray]	1	4		K	4	___1	+	1	0.967025	0.0305019	41.412	30.468	41.412	0.3115	4517800	224	0.967025	41.412	NaN	4	3627	-5.67912	-5.64749	-5.87692	-5.47505	-5.6425	-5.5241	-5.47991	-5.36098	-5.30381	-5.09986	11.2078	11.239	10.981	11.344	11.2373	11.2012	11.2494	11.5092	11.5241	11.7196	16.8869	16.8865	16.8579	16.819	16.8798	16.7253	16.7293	16.8701	16.8279	16.8194
	0.0410366	0.0237284	Q3U4X8;P37913	896;880	Q3U4X8	Q3U4X8	DNA ligase;DNA ligase 1	Lig1	GISLRFPRFIRVRKDKQPEQATTSNQVASLY	2812	DK(1)QPEQATTSNQVASLYR	tr|Q3U4X8|Q3U4X8_MOUSE DNA ligase OS=Mus musculus OX=10090 GN=Lig1 PE=1 SV=1;sp|P37913|DNLI1_MOUSE DNA ligase 1 OS=Mus musculus OX=10090 GN=Lig1 PE=1 SV=2	UID2798	3627	Color2 [DarkGray]	1	4		K	3	___1	+	1	1	4.91e-07	87.49	74.998	80.238	0.39137	8984600	896	1	87.49	NaN	2	3627	-6.87663	-6.86488	-7.15566	-6.54307	-7.12561	-6.93421	-7.17817	-6.9879	-6.2311	-7.11584	10.0103	10.0216	9.70227	10.276	9.75418	9.79104	9.55115	9.88224	10.5969	9.70361	16.8869	16.8865	16.8579	16.819	16.8798	16.7253	16.7293	16.8701	16.8279	16.8194
	0.0944356	0.0159433	Q3U4X8;P37913	880;864	Q3U4X8	Q3U4X8	DNA ligase;DNA ligase 1	Lig1	LSPIYPAARGLVDKEKGISLRFPRFIRVRKD	2813	GLVDK(0.119)EK(0.881)GISLR	tr|Q3U4X8|Q3U4X8_MOUSE DNA ligase OS=Mus musculus OX=10090 GN=Lig1 PE=1 SV=1;sp|P37913|DNLI1_MOUSE DNA ligase 1 OS=Mus musculus OX=10090 GN=Lig1 PE=1 SV=2	UID2799	3627	Color2 [DarkGray]	1	4		K	3	___1	+	1	0.880829	0.0157827	59.898	38.341	59.898	-0.17125	5152100	880	0.880829	59.898	NaN	7	3627	-4.27394	-4.30869	-4.41225	-4.11759	-4.23102	-4.23567	-4.32024	-4.33083	-4.26606	-4.11099	12.613	12.5778	12.4457	12.7015	12.6488	12.4896	12.4091	12.5393	12.5619	12.7084	16.8869	16.8865	16.8579	16.819	16.8798	16.7253	16.7293	16.8701	16.8279	16.8194
	0.180141	-0.065176	Q3U4X8;P37913	611;595	Q3U4X8	Q3U4X8	DNA ligase;DNA ligase 1	Lig1	GEVKIFSRNQEDNTGKYPDIISRIPKIKHPS	2815	NQEDNTGK(1)YPDIISR	tr|Q3U4X8|Q3U4X8_MOUSE DNA ligase OS=Mus musculus OX=10090 GN=Lig1 PE=1 SV=1;sp|P37913|DNLI1_MOUSE DNA ligase 1 OS=Mus musculus OX=10090 GN=Lig1 PE=1 SV=2	UID2801	3627	Color2 [DarkGray]	1	4		K	3	___1	+	1	1	3.45e-05	82.707	61.456	82.707	-0.17572	1975200	611	1	82.707	NaN	8	3627	-6.43657	-6.16481	-6.56373	-6.67603	-6.74531	-6.45516	-6.88799	-6.74765	-6.44671	-6.37482	10.4503	10.7216	10.2942	10.143	10.1345	10.2701	9.84133	10.1225	10.3812	10.4446	16.8869	16.8865	16.8579	16.819	16.8798	16.7253	16.7293	16.8701	16.8279	16.8194
	0.199206	0.05809	Q3U4X8;P37913	312;296	Q3U4X8	Q3U4X8	DNA ligase;DNA ligase 1	Lig1	HGQKVPFLAVARTFEKIEEVSARLKMVETLS	2818	TFEK(1)IEEVSAR	tr|Q3U4X8|Q3U4X8_MOUSE DNA ligase OS=Mus musculus OX=10090 GN=Lig1 PE=1 SV=1;sp|P37913|DNLI1_MOUSE DNA ligase 1 OS=Mus musculus OX=10090 GN=Lig1 PE=1 SV=2	UID2804	3627	Color2 [DarkGray]	1	4		K	2	___1	+	1	1	0.0005988	108.37	81.043	108.37	-0.009115	5797500	312	1	108.37	NaN	4	3627	-5.33376	-4.99223	-5.21131	-5.12924	-5.15604	-5.0878	-5.21679	-5.29933	-4.71873	-5.20947	11.5531	11.8942	11.6466	11.6898	11.7237	11.6375	11.5125	11.5708	12.1092	11.61	16.8869	16.8865	16.8579	16.819	16.8798	16.7253	16.7293	16.8701	16.8279	16.8194
	0.184218	-0.0656893	Q3U4X8;P37913;V9GWZ4;E9PV36;D3YUW4	160;144;160;160;159	Q3U4X8	Q3U4X8	DNA ligase;DNA ligase 1	Lig1	PKRTIQDTLEEQNEDKTKTAKKRKKEEETPK	2819	TIQDTLEEQNEDK(1)TK	tr|Q3U4X8|Q3U4X8_MOUSE DNA ligase OS=Mus musculus OX=10090 GN=Lig1 PE=1 SV=1;sp|P37913|DNLI1_MOUSE DNA ligase 1 OS=Mus musculus OX=10090 GN=Lig1 PE=1 SV=2;tr|V9GWZ4|V9GWZ4_MOUSE DNA ligase 1 (Fragment) OS=Mus musculus OX=10090 GN=Lig1 PE=1 SV=1;tr|E9PV36|E	UID2805	3627	Color2 [DarkGray]	1	4		K	3	___1	+	1	1	2.73e-06	97.836	71.97	97.836	-0.41879	4538900	160	1	97.836	NaN	13	3627	-6.03647	-5.8114	-6.2367	-5.72757	-6.01964	-5.84491	-6.31	-6.24841	-5.75407	-6.00284	10.8504	11.075	10.6212	11.0915	10.8602	10.8803	10.4193	10.6217	11.0739	10.8166	16.8869	16.8865	16.8579	16.819	16.8798	16.7253	16.7293	16.8701	16.8279	16.8194
	0.0685447	0.0144857	Q3U741;Q501J6	449;449	Q3U741	Q3U741	Probable ATP-dependent RNA helicase DDX17	Ddx17	TNKGTAYTFFTPGNLKQARELIKVLEEANQA	2821	GTAYTFFTPGNLK(1)QAR	tr|Q3U741|Q3U741_MOUSE RNA helicase OS=Mus musculus OX=10090 GN=Ddx17 PE=1 SV=1;sp|Q501J6|DDX17_MOUSE Probable ATP-dependent RNA helicase DDX17 OS=Mus musculus OX=10090 GN=Ddx17 PE=1 SV=1	UID2807	3631	Color2 [DarkGray]	1	4		K	3	___1	+	1	1	0.000184316	72.315	51.934	58.671	0.20091	9392800	449	1	72.315	NaN	13	3631	-4.18421	-4.20488	-4.2578	-4.14033	-4.11447	-4.18656	-4.35519	-4.2041	-3.90932	-4.1741	12.4531	12.3499	12.3247	12.3708	12.5396	12.5339	12.3603	12.3651	12.6267	12.3857	16.6373	16.5548	16.5825	16.5112	16.6541	16.7204	16.7155	16.5692	16.536	16.5598
	0.082116	0.115467	Q3U8K7;H3BLE5;H3BJ94;H3BJI9;H3BKZ5	20;20;20;20;20	Q3U8K7	Q3U8K7	Histone-lysine N-methyltransferase SUV420H1	Suv420h1	GDSKNMVVNGRRNGGKLSNDHQQNQSKLQQH	2823	NGGK(1)LSNDHQQNQSK	sp|Q3U8K7|KMT5B_MOUSE Histone-lysine N-methyltransferase KMT5B OS=Mus musculus OX=10090 GN=Kmt5b PE=1 SV=2;tr|H3BLE5|H3BLE5_MOUSE [histone H4]-N-methyl-L-lysine20 N-methyltransferase KMT5B OS=Mus musculus OX=10090 GN=Kmt5b PE=1 SV=1;tr|H3BJ94|H3BJ94_MOUSE	UID2809	3636	Color2 [DarkGray]	1	4		K	3	___1	+	1	1	1.54e-06	121.99	102.15	81.632	0.46155	13271000	20	1	121.99	NaN	4	3636	0.598947	1.07776	0.541336	0.910932	0.613629	-0.177144	-0.336198	1.43169	1.06515	2.33644	10.5956	11.1611	10.621	11.3336	10.5681	9.64894	9.73283	11.3338	11.0421	12.2334	9.99661	10.0833	10.0797	10.4227	9.95449	9.82609	10.069	9.90213	9.977	9.89697
	0.442417	0.110459	Q3U9G9;A0A0A6YW01;A0A0A6YXT6;A0A0A6YXW3;A0A0A6YWS3	5;5;5;5;5	Q3U9G9	Q3U9G9	Lamin-B receptor	Lbr	___________MPSRKFVEGEVVRGRWPGSS	2824	K(1)FVEGEVVR	sp|Q3U9G9|LBR_MOUSE Delta(14)-sterol reductase LBR OS=Mus musculus OX=10090 GN=Lbr PE=1 SV=2;tr|A0A0A6YW01|A0A0A6YW01_MOUSE Delta(14)-sterol reductase LBR (Fragment) OS=Mus musculus OX=10090 GN=Lbr PE=1 SV=1;tr|A0A0A6YXT6|A0A0A6YXT6_MOUSE Delta(14)-sterol	UID2810	3638	Color2 [DarkGray]	1	4		K	2	___1	+	1	1	0.00118099	137.98	94.73	137.98	-0.11891	13807000	5	1	137.98	NaN	1	3638	-3.87358	-3.89854	-4.01607	-3.94928	-4.04118	-3.88915	-3.98282	-3.97869	-3.41323	-3.96246	13.2155	13.2655	13.0786	13.1947	13.0808	12.9101	12.883	13.1117	13.6025	13.1036	17.0891	17.1641	17.0947	17.144	17.122	16.7993	16.8658	17.0904	17.0157	17.0661
	0.818237	-0.0892923	Q3U9G9	605	Q3U9G9	Q3U9G9	Lamin-B receptor	Lbr	LLIHREARDEHQCRRKYGLAWEKYCQRVPYR	2825	K(1)YGLAWEK	sp|Q3U9G9|LBR_MOUSE Delta(14)-sterol reductase LBR OS=Mus musculus OX=10090 GN=Lbr PE=1 SV=2	UID2811	3638	Color2 [DarkGray]	1	4		K	2	___1	+	1	1	0.00758924	133.57	37.321	133.57	0.35838	17779000	605	1	133.57	NaN	1	3638	-3.01649	-3.02582	-3.0908	-3.17807	-3.04615	-3.2156	-3.25848	-3.10356	-2.99964	-3.22651	14.0726	14.1383	14.0039	13.9659	14.0759	13.5837	13.6073	13.9868	14.0161	13.8396	17.0891	17.1641	17.0947	17.144	17.122	16.7993	16.8658	17.0904	17.0157	17.0661
	1.78337	0.213788	Q3U9G9	612	Q3U9G9	Q3U9G9	Lamin-B receptor	Lbr	RDEHQCRRKYGLAWEKYCQRVPYRIFPYIY_	2826	YGLAWEK(1)YCQR	sp|Q3U9G9|LBR_MOUSE Delta(14)-sterol reductase LBR OS=Mus musculus OX=10090 GN=Lbr PE=1 SV=2	UID2812	3638	Color2 [DarkGray]	1	4		K	3	___1	+	1	1	0.000269444	104.22	82.971	104.22	-0.087925	1255700	612	1	104.22	NaN	7	3638	-5.71797	-5.503	-5.66243	-5.55227	-5.81204	-5.34849	-5.41019	-5.58647	-5.36163	-5.472	11.3711	11.6611	11.4323	11.5917	11.31	11.4508	11.4556	11.5039	11.6541	11.5941	17.0891	17.1641	17.0947	17.144	17.122	16.7993	16.8658	17.0904	17.0157	17.0661
	0.217568	0.077042	Q3U9G9	157	Q3U9G9	Q3U9G9	Lamin-B receptor	Lbr	YNGEPEHMEKNATPYKDKQERIILSTEDRYI	2827	NATPYK(0.999)DK(0.001)QER	sp|Q3U9G9|LBR_MOUSE Delta(14)-sterol reductase LBR OS=Mus musculus OX=10090 GN=Lbr PE=1 SV=2	UID2813	3638	Color2 [DarkGray]	1	4		K	3	___1	+	1	0.99942	0.00779887	74.46	51.74	74.46	0.97988	20153000	157	0.99942	74.46	NaN	6	3638	-4.08335	-4.10755	-4.0393	-4.083	-4.18021	-4.13522	-4.27137	-4.14735	-3.46855	-4.0857	13.0058	13.0565	13.0554	13.061	12.9418	12.6641	12.5944	12.943	13.5472	12.9804	17.0891	17.1641	17.0947	17.144	17.122	16.7993	16.8658	17.0904	17.0157	17.0661
	0.0349324	-0.0143072	Q3U9G9	159	Q3U9G9	Q3U9G9	Lamin-B receptor	Lbr	GEPEHMEKNATPYKDKQERIILSTEDRYIVT	2828	NATPYKDK(1)QER	sp|Q3U9G9|LBR_MOUSE Delta(14)-sterol reductase LBR OS=Mus musculus OX=10090 GN=Lbr PE=1 SV=2	UID2814	3638	Color2 [DarkGray]	1	4		K	3	___1	+	1	0.999596	0.00266407	86.772	68.408	86.772	0.86698	28494000	159	0.999596	86.772	NaN	8	3638	-3.68956	-3.78187	-3.80193	-3.71553	-3.72534	-3.88147	-4.01743	-3.80971	-3.20841	-3.86875	13.3996	13.3822	13.2928	13.4284	13.3967	12.9178	12.8484	13.2807	13.8073	13.1973	17.0891	17.1641	17.0947	17.144	17.122	16.7993	16.8658	17.0904	17.0157	17.0661
	0.0471408	-0.0204824	Q3UDE2	446	Q3UDE2	Q3UDE2	Tubulin--tyrosine ligase-like protein 12	Ttll12	HSIIRHRESTPKVVSKYIESPVLFLREDVGN	2829	VVSK(1)YIESPVLFLR	sp|Q3UDE2|TTL12_MOUSE Tubulin--tyrosine ligase-like protein 12 OS=Mus musculus OX=10090 GN=Ttll12 PE=1 SV=1	UID2815	3645	Color2 [DarkGray]	1	4		K	3	___1	+	1	1	0.000273136	80.746	56.556	43.813	0.53448	3354100	446	1	80.746	NaN	4	3645	-4.8669	-5.53781	-5.11845	-5.01064	-5.14264	-4.83135	-5.22068	-5.18722	-5.06389	-5.47571	10.6973	10.069	10.4593	10.5479	10.418	10.7534	10.3648	10.3754	10.4342	10.0189	15.5642	15.6068	15.5778	15.5585	15.5606	15.5847	15.5855	15.5626	15.498	15.4946
	0.101432	0.0278095	Q6P1B1;Q3UE92;A0A494BBG8;S4R1I3	287;330;287;330	Q6P1B1	Q6P1B1	Xaa-Pro aminopeptidase 1	Xpnpep1	LSELKALCADLSPREKVWVSDKASYAVSEAI	2830	EK(1)VWVSDK	sp|Q6P1B1|XPP1_MOUSE Xaa-Pro aminopeptidase 1 OS=Mus musculus OX=10090 GN=Xpnpep1 PE=1 SV=1;tr|Q3UE92|Q3UE92_MOUSE Xaa-Pro aminopeptidase 1 OS=Mus musculus OX=10090 GN=Xpnpep1 PE=1 SV=1;tr|A0A494BBG8|A0A494BBG8_MOUSE Xaa-Pro aminopeptidase 1 OS=Mus musculu	UID2816	3651	Color2 [DarkGray]	1	4		K	2	___1	+	1	1	0.0218695	99.653	47.073	84.213	0.17985	7545500	287	1	99.653	NaN	2	3651	-3.90309	-4.08342	-3.70124	-3.83502	-4.14995	-4.08235	-3.86286	-3.97685	-3.71784	-3.89374	11.8254	11.7029	12.0509	11.9228	11.5445	11.5104	11.8613	11.7932	11.9995	11.7798	15.7285	15.7863	15.7521	15.7578	15.6945	15.5927	15.7242	15.77	15.7174	15.6735
	0.312653	0.0666109	Q6P1B1;Q3UE92;A0A494BBG8;S4R1I3	130;173;130;173	Q6P1B1	Q6P1B1	Xaa-Pro aminopeptidase 1	Xpnpep1	SRVGVDPLIIPTDYWKKMAKVLRSAGHHLVP	2832	VGVDPLIIPTDYWK(1)K	sp|Q6P1B1|XPP1_MOUSE Xaa-Pro aminopeptidase 1 OS=Mus musculus OX=10090 GN=Xpnpep1 PE=1 SV=1;tr|Q3UE92|Q3UE92_MOUSE Xaa-Pro aminopeptidase 1 OS=Mus musculus OX=10090 GN=Xpnpep1 PE=1 SV=1;tr|A0A494BBG8|A0A494BBG8_MOUSE Xaa-Pro aminopeptidase 1 OS=Mus musculu	UID2818	3651	Color2 [DarkGray]	1	4		K	3	___1	+	1	1	9.67e-05	83.729	71.369	83.729	0.020262	4247300	130	1	83.729	NaN	14	3651	-4.09399	-3.8818	-3.96677	-4.02629	-3.81704	-3.93069	-4.12308	-3.95394	-3.75371	-3.69143	11.6345	11.9045	11.7854	11.7315	11.8774	11.6621	11.6011	11.8161	11.9637	11.9821	15.7285	15.7863	15.7521	15.7578	15.6945	15.5927	15.7242	15.77	15.7174	15.6735
	1.03844	0.103499	Q3UEB3	459	Q3UEB3	Q3UEB3	Poly(U)-binding-splicing factor PUF60	Puf60	HMSISGSSARHMVMQKLLRKQESTVMVLRNM	2833	HMVMQK(1)LLR	sp|Q3UEB3|PUF60_MOUSE Poly(U)-binding-splicing factor PUF60 OS=Mus musculus OX=10090 GN=Puf60 PE=1 SV=2	UID2819	3652	Color2 [DarkGray]	1	4		K	3	___1	+	1	1	0.000320502	119.27	94.421	119.27	0.41266	1873600	459	1	119.27	NaN	6	3652	-5.64496	-5.86487	-5.64901	-5.71976	-5.84224	-5.56781	-5.72185	-5.66167	-5.65637	-5.59564	11.0033	10.7723	10.9831	10.9009	10.8025	11.1284	11.001	10.985	10.9336	10.9913	16.6482	16.6371	16.6321	16.6206	16.6448	16.6962	16.7229	16.6467	16.59	16.587
	0.19013	-0.0456301	Q3UEB3	77	Q3UEB3	Q3UEB3	Poly(U)-binding-splicing factor PUF60	Puf60	PPLTPEQQEALQKAKKYAMEQSIKSVLVKQT	2834	K(1)YAMEQSIK	sp|Q3UEB3|PUF60_MOUSE Poly(U)-binding-splicing factor PUF60 OS=Mus musculus OX=10090 GN=Puf60 PE=1 SV=2	UID2820	3652	Color2 [DarkGray]	1	4		K	3	___1	+	1	1	0.0335063	76.465	31.304	72.79	-0.075323	5170700	77	1	76.465	NaN	1	3652	-4.68534	-4.5812	-4.6326	-4.70706	-4.63255	-4.73829	-4.7877	-4.7548	-4.33072	-4.85539	11.9629	12.056	11.9995	11.9136	12.0122	11.9579	11.9352	11.8919	12.2593	11.7316	16.6482	16.6371	16.6321	16.6206	16.6448	16.6962	16.7229	16.6467	16.59	16.587
	0.208549	0.0856489	Q3UEB3	85	Q3UEB3	Q3UEB3	Poly(U)-binding-splicing factor PUF60	Puf60	EALQKAKKYAMEQSIKSVLVKQTIAHQQQQL	2835	YAMEQSIK(1)SVLVK	sp|Q3UEB3|PUF60_MOUSE Poly(U)-binding-splicing factor PUF60 OS=Mus musculus OX=10090 GN=Puf60 PE=1 SV=2	UID2821	3652	Color2 [DarkGray]	1	4		K	3	___1	+	1	1	0.000119619	91.858	68.007	91.858	0.1175	961500	85	1	91.858	NaN	8	3652	-6.05037	-5.8772	-6.32106	-5.94644	-6.31094	-5.96631	-6.42645	-6.18625	-5.6148	-5.88395	10.5978	10.7599	10.3111	10.6742	10.3338	10.7299	10.2964	10.4604	10.9752	10.703	16.6482	16.6371	16.6321	16.6206	16.6448	16.6962	16.7229	16.6467	16.59	16.587
	0.199624	-0.0271318	Q8VCM7;Q3UER8	198;198	Q8VCM7	Q8VCM7	Fibrinogen gamma chain	Fgg	NKGAKESGLYFIRPLKAKQQFLVYCEIDGSG	2836	ESGLYFIRPLK(1)AK	sp|Q8VCM7|FIBG_MOUSE Fibrinogen gamma chain OS=Mus musculus OX=10090 GN=Fgg PE=1 SV=1;tr|Q3UER8|Q3UER8_MOUSE Fibrinogen gamma chain OS=Mus musculus OX=10090 GN=Fgg PE=1 SV=1	UID2822	3653	Color2 [DarkGray]	1	4		K	3	___1	+	1	1	4.25e-06	132.47	105.14	112.51	0.058621	24943000	198	1	132.47	NaN	11	3653	-2.86435	-2.86905	-2.87221	-2.84898	-3.01283	-2.88044	-3.04786	-2.84838	-2.8184	-3.008	14.1969	14.516	14.0799	14.2717	14.2729	13.6885	13.4375	13.7346	13.7769	14.3264	17.0612	17.3851	16.9521	17.1207	17.2857	16.5689	16.4854	16.583	16.5953	17.3344
	1.46118	0.290892	Q8VCM7;Q3UER8	410;410	Q8VCM7	Q8VCM7	Fibrinogen gamma chain	Fgg	ATWKSRWYSMKETTMKIIPFNRLSIGEGQQH	2837	ETTMK(1)IIPFNR	sp|Q8VCM7|FIBG_MOUSE Fibrinogen gamma chain OS=Mus musculus OX=10090 GN=Fgg PE=1 SV=1;tr|Q3UER8|Q3UER8_MOUSE Fibrinogen gamma chain OS=Mus musculus OX=10090 GN=Fgg PE=1 SV=1	UID2823	3653	Color2 [DarkGray]	1	4		K	2	___1	+	1	1	0.000299188	147.95	106.92	132.91	0.27905	12382000	410	1	147.95	NaN	5	3653	-3.89966	-4.037	-4.0092	-3.90537	-4.03103	-3.49755	-3.55977	-3.76904	-3.51922	-4.08222	13.1616	13.3481	12.9429	13.2154	13.2547	13.0714	12.9256	12.814	13.076	13.2521	17.0612	17.3851	16.9521	17.1207	17.2857	16.5689	16.4854	16.583	16.5953	17.3344
	0.995587	0.24562	Q8VCM7;Q3UER8	230;230	Q8VCM7	Q8VCM7	Fibrinogen gamma chain	Fgg	GWTVLQKRIDGSLDFKKNWIQYKEGFGHLSP	2838	IDGSLDFK(1)K	sp|Q8VCM7|FIBG_MOUSE Fibrinogen gamma chain OS=Mus musculus OX=10090 GN=Fgg PE=1 SV=1;tr|Q3UER8|Q3UER8_MOUSE Fibrinogen gamma chain OS=Mus musculus OX=10090 GN=Fgg PE=1 SV=1	UID2824	3653	Color2 [DarkGray]	1	4		K	3	___1	+	1	1	0.0121966	89.247	48.058	73.985	0.32532	11010000	230	1	89.247	NaN	8	3653	-3.42319	-3.45777	-3.39828	-3.399	-3.55763	-3.18784	-3.16369	-3.21947	-2.81137	-3.6254	13.638	13.9273	13.5538	13.7217	13.7281	13.3811	13.3217	13.3635	13.7839	13.709	17.0612	17.3851	16.9521	17.1207	17.2857	16.5689	16.4854	16.583	16.5953	17.3344
	0.864779	0.197766	Q8VCM7;Q3UER8	398;398	Q8VCM7	Q8VCM7	Fibrinogen gamma chain	Fgg	STTNGFDDGIIWATWKSRWYSMKETTMKIIP	2839	SSTTNGFDDGIIWATWK(1)SR	sp|Q8VCM7|FIBG_MOUSE Fibrinogen gamma chain OS=Mus musculus OX=10090 GN=Fgg PE=1 SV=1;tr|Q3UER8|Q3UER8_MOUSE Fibrinogen gamma chain OS=Mus musculus OX=10090 GN=Fgg PE=1 SV=1	UID2825	3653	Color2 [DarkGray]	1	4		K	3	___1	+	1	1	0.00291899	49.973	39.506	49.973	-0.15742	1864200	398	1	49.973	NaN	17	3653	-7.11727	-7.25665	-6.99244	-7.35112	-7.22855	-6.93112	-6.95581	-6.80295	-6.88018	-7.38714	9.94394	10.1284	9.95969	9.7696	10.0572	9.6378	9.52955	9.78007	9.71508	9.94722	17.0612	17.3851	16.9521	17.1207	17.2857	16.5689	16.4854	16.583	16.5953	17.3344
	0.0472208	0.0193033	Q8VCM7;Q3UER8	298;298	Q8VCM7	Q8VCM7	Fibrinogen gamma chain	Fgg	STADYAMFRVGPESDKYRLTYAYFIGGDAGD	2840	VGPESDK(1)YR	sp|Q8VCM7|FIBG_MOUSE Fibrinogen gamma chain OS=Mus musculus OX=10090 GN=Fgg PE=1 SV=1;tr|Q3UER8|Q3UER8_MOUSE Fibrinogen gamma chain OS=Mus musculus OX=10090 GN=Fgg PE=1 SV=1	UID2826	3653	Color2 [DarkGray]	1	4		K	2	___1	+	1	1	0.00257245	103.55	92.395	68.224	-1.6613	28506000	298	1	103.55	NaN	7	3653	-4.38576	-4.30226	-4.46812	-4.39416	-4.35913	-4.40248	-4.69633	-4.50329	-3.84308	-4.36774	12.6754	13.0828	12.484	12.7266	12.9266	12.1664	11.789	12.0797	12.7522	12.9666	17.0612	17.3851	16.9521	17.1207	17.2857	16.5689	16.4854	16.583	16.5953	17.3344
	0.204294	0.0469923	Q8VCM7;Q3UER8	145;145	Q8VCM7	Q8VCM7	Fibrinogen gamma chain	Fgg	TSIRYLQEIYNSNNQKITNLKQKVAQLEAQC	2841	YLQEIYNSNNQK(1)ITNLK	sp|Q8VCM7|FIBG_MOUSE Fibrinogen gamma chain OS=Mus musculus OX=10090 GN=Fgg PE=1 SV=1;tr|Q3UER8|Q3UER8_MOUSE Fibrinogen gamma chain OS=Mus musculus OX=10090 GN=Fgg PE=1 SV=1	UID2827	3653	Color2 [DarkGray]	1	4		K	3	___1	+	1	1	2.18e-16	154.82	119.89	42.813	-0.048497	12144000	145	1	154.82	NaN	12	3653	-4.57348	-4.79885	-4.79133	-4.65645	-4.73728	-4.57311	-4.58713	-4.6902	-4.5028	-4.96919	12.4877	12.5862	12.1608	12.4643	12.5484	11.9958	11.8982	11.8928	12.0925	12.3652	17.0612	17.3851	16.9521	17.1207	17.2857	16.5689	16.4854	16.583	16.5953	17.3344
	0.132055	-0.0344702	Q3UGB5;Q9JII5;D3Z4J1	45;45;37	Q3UGB5	Q3UGB5	DAZ-associated protein 1	Dazap1	FSQYGEVVDCVIMKDKTTNQSRGFGFVKFKD	2842	DK(1)TTNQSR	tr|Q3UGB5|Q3UGB5_MOUSE DAZ-associated protein 1 OS=Mus musculus OX=10090 GN=Dazap1 PE=1 SV=1;sp|Q9JII5|DAZP1_MOUSE DAZ-associated protein 1 OS=Mus musculus OX=10090 GN=Dazap1 PE=1 SV=2;tr|D3Z4J1|D3Z4J1_MOUSE DAZ-associated protein 1 (Fragment) OS=Mus muscu	UID2828	3662	Color2 [DarkGray]	1	4		K	2	___1	+	1	1	0.00913896	118.71	95.692	109.66	0.49451	27515000	45	1	118.71	NaN	2	3662	-3.29846	-3.50337	-3.55167	-3.38857	-3.50395	-3.3702	-3.34128	-3.47	-3.41193	-3.82494	12.1579	11.9815	11.916	12.1002	12.0157	12.1599	12.2123	12.0086	12.0947	11.6567	15.4563	15.4849	15.4677	15.4888	15.5196	15.5301	15.5536	15.4786	15.5066	15.4816
	0.798189	0.164255	Q3UGB5;Q9JII5;D3Z4J1	59;59;51	Q3UGB5	Q3UGB5	DAZ-associated protein 1	Dazap1	DKTTNQSRGFGFVKFKDPNCVGTVLASRPHT	2843	FK(1)DPNCVGTVLASRPHTLDGR	tr|Q3UGB5|Q3UGB5_MOUSE DAZ-associated protein 1 OS=Mus musculus OX=10090 GN=Dazap1 PE=1 SV=1;sp|Q9JII5|DAZP1_MOUSE DAZ-associated protein 1 OS=Mus musculus OX=10090 GN=Dazap1 PE=1 SV=2;tr|D3Z4J1|D3Z4J1_MOUSE DAZ-associated protein 1 (Fragment) OS=Mus muscu	UID2829	3662	Color2 [DarkGray]	1	4		K	4	___1	+	1	1	2.55e-07	80.156	59.789	80.156	0.015027	4433100	59	1	80.156	NaN	2	3662	-4.85372	-4.69858	-5.00951	-4.71297	-5.06242	-4.82172	-4.9303	-4.64931	-4.58907	-4.52553	10.6026	10.7863	10.4582	10.7758	10.4572	10.7084	10.6233	10.8293	10.9176	10.9561	15.4563	15.4849	15.4677	15.4888	15.5196	15.5301	15.5536	15.4786	15.5066	15.4816
	0.424041	0.13465	Q61879;Q3UH59;Q5SV64;Q8VDD5	572;609;582;565	Q61879;Q8VDD5	Q8VDD5	Myosin-10;Myosin-9	Myh10;Myh9	QGSHSKFQKPRQLKDKADFCIIHYAGKVDYK;QGTHPKFQKPKQLKDKADFCIIHYAGKVDYK	2846	QLK(0.125)DK(0.875)ADFCIIHYAGK	sp|Q61879|MYH10_MOUSE Myosin-10 OS=Mus musculus OX=10090 GN=Myh10 PE=1 SV=2;tr|Q3UH59|Q3UH59_MOUSE Myosin-10 OS=Mus musculus OX=10090 GN=Myh10 PE=1 SV=1;tr|Q5SV64|Q5SV64_MOUSE Myosin-10 OS=Mus musculus OX=10090 GN=Myh10 PE=1 SV=1;sp|Q8VDD5|MYH9_MOUSE Myosi	UID2832	3668	Color2 [DarkGray]	1	4		K	4	___1	+	1	0.874858	0.000327046	68.919	49.844	68.919	-0.03778	1288800	565	0.874858	68.919	NaN	5	3668	-5.26309	-4.82956	-5.41489	-5.14462	-5.20544	-4.88229	-5.07677	-5.4303	-4.83285	-4.96214	11.393	11.7889	11.2058	11.4121	11.3801	11.5881	11.4323	11.2616	11.766	11.712	16.6561	16.6185	16.6207	16.5568	16.5855	16.4704	16.5091	16.6919	16.5988	16.6741
	0.0706394	-0.0187288	Q3UHU8;Q9ESZ8;G3UYD0;G3UYJ6	437;477;392;395	Q3UHU8	Q3UHU8	General transcription factor II-I	Gtf2i	RITKLRKMVDQLFCKKFAEALGSTEAKAVPY	2847	K(1)FAEALGSTEAK	tr|Q3UHU8|Q3UHU8_MOUSE General transcription factor II-I OS=Mus musculus OX=10090 GN=Gtf2i PE=1 SV=1;sp|Q9ESZ8|GTF2I_MOUSE General transcription factor II-I OS=Mus musculus OX=10090 GN=Gtf2i PE=1 SV=3;tr|G3UYD0|G3UYD0_MOUSE General transcription factor II-	UID2833	3677	Color2 [DarkGray]	1	4		K	3	___1	+	1	1	0.0207548	66.004	49.373	66.004	0.80457	3133500	437	1	66.004	NaN	1	3677	-5.1226	-4.75802	-4.95798	-5.04941	-5.10703	-5.10725	-5.24604	-4.9196	-4.92269	-4.8931	11.4544	11.7965	11.6213	11.5441	11.5264	11.6106	11.426	11.6063	11.6088	11.744	16.577	16.5546	16.5793	16.5935	16.6334	16.7178	16.672	16.5259	16.5315	16.6371
	0.215743	0.0485882	Q99J62;Q3UI84;D6RGM1	205;205;205	Q99J62	Q99J62	Replication factor C subunit 4	Rfc4	LTSRCSKFRFKPLSDKIQQERLLDIAEKENV	2848	FK(0.002)PLSDK(0.998)IQQER	sp|Q99J62|RFC4_MOUSE Replication factor C subunit 4 OS=Mus musculus OX=10090 GN=Rfc4 PE=1 SV=1;tr|Q3UI84|Q3UI84_MOUSE Replication factor C subunit 4 OS=Mus musculus OX=10090 GN=Rfc4 PE=1 SV=1;tr|D6RGM1|D6RGM1_MOUSE Replication factor C subunit 4 (Fragment)	UID2834	3681	Color2 [DarkGray]	1	4		K	3	___1	+	1	0.998345	0.0388401	50.897	35.141	50.897	0.44478	8970000	205	0.998345	50.897	NaN	7	3681	-4.02101	-3.78864	-4.02675	-3.89776	-4.14994	-4.09581	-4.0022	-3.90631	-3.69202	-3.94482	11.8617	12.0493	11.8584	11.9116	11.6381	11.7934	11.8764	11.8923	12.1326	11.8627	15.8827	15.838	15.8852	15.8094	15.788	15.8892	15.8786	15.7986	15.8246	15.8075
	0.00252472	0.000791931	Q6PDG5;Q3UID0;A0A1W2P6N7	37;37;37	Q6PDG5	Q6PDG5	SWI/SNF complex subunit SMARCC2	Smarcc2	TQFDNVRLWLGKNYKKYIQAEPPTNKSLSSL	2849	K(1)YIQAEPPTNK	sp|Q6PDG5|SMRC2_MOUSE SWI/SNF complex subunit SMARCC2 OS=Mus musculus OX=10090 GN=Smarcc2 PE=1 SV=2;tr|Q3UID0|Q3UID0_MOUSE SWI/SNF complex subunit SMARCC2 OS=Mus musculus OX=10090 GN=Smarcc2 PE=1 SV=1;tr|A0A1W2P6N7|A0A1W2P6N7_MOUSE SWI/SNF complex subunit	UID2835	3682	Color2 [DarkGray]	1	4		K	3	___1	+	1	1	0.00474232	88.441	66.884	88.441	-0.52486	1494000	37	1	88.441	NaN	1	3682	-4.29369	-4.03805	-4.31008	-4.17628	-4.20139	-4.37541	-4.15602	-4.40726	-4.1931	-3.88374	11.0064	11.278	11.0476	11.1395	11.1685	11.0143	11.1528	10.922	11.1875	11.5128	15.3	15.3161	15.3577	15.3158	15.3699	15.3897	15.3088	15.3292	15.3806	15.3966
	1.20191	0.166514	Q3UJB0	475	Q3UJB0	Q3UJB0		Sf3b2	MHDVTAQDPKLLVHLKATRNSVPVPRHWCFK	2851	LLVHLK(1)ATR	tr|Q3UJB0|Q3UJB0_MOUSE Splicing factor 3b, subunit 2 OS=Mus musculus OX=10090 GN=Sf3b2 PE=1 SV=1	UID2837	3685	Color2 [DarkGray]	1	4		K	3	___1	+	1	1	0.0170448	70.1	24.788	70.1	0.15398	2408600	475	1	70.1	NaN	6	3685	-6.29988	-6.63724	-6.48082	-6.47513	-6.62191	-6.28592	-6.40053	-6.36319	-6.18217	-6.45059	10.3476	10.0023	10.1404	10.1234	9.98775	10.2054	10.1901	10.2752	10.369	10.1036	16.6475	16.6396	16.6213	16.5985	16.6097	16.4913	16.5907	16.6384	16.5512	16.5542
	1.21783	0.188678	Q3ULB0;S4R1W5	299;431	Q3ULB0	Q3ULB0		Rbm6	NQIFGYGQSKSFSQGKMSRDAQQDLQDQDYR	2852	SFSQGK(1)MSR	tr|Q3ULB0|Q3ULB0_MOUSE RNA-binding motif protein 6 OS=Mus musculus OX=10090 GN=Rbm6 PE=1 SV=1;tr|S4R1W5|S4R1W5_MOUSE RNA-binding motif protein 6 OS=Mus musculus OX=10090 GN=Rbm6 PE=1 SV=1	UID2838	3690	Color2 [DarkGray]	1	4		K	2	___1	+	1	1	0.0190963	83.862	67.322	83.862	0.60541	9275000	299	1	83.862	NaN	6	3690	-2.32355	-2.4012	-2.39747	-2.19708	-2.26334	-2.14931	-2.39307	-2.04162	-2.12806	-1.92718	11.6573	11.6927	11.5755	11.8694	11.78	11.7995	11.6495	11.9344	11.8913	12.2298	13.9809	14.0939	13.9729	14.0665	14.0434	13.9488	14.0425	13.9761	14.0193	14.157
	0.200865	-0.0488787	Q3UM45;A0A087WRA7	169;125	Q3UM45	Q3UM45	Protein phosphatase 1 regulatory subunit 7	Ppp1r7	MLRNIEGIDKLTQLKKLFLVNNKINKIENIS	2853	K(1)LFLVNNK	sp|Q3UM45|PP1R7_MOUSE Protein phosphatase 1 regulatory subunit 7 OS=Mus musculus OX=10090 GN=Ppp1r7 PE=1 SV=2;tr|A0A087WRA7|A0A087WRA7_MOUSE Protein phosphatase 1 regulatory subunit 7 (Fragment) OS=Mus musculus OX=10090 GN=Ppp1r7 PE=1 SV=1	UID2839	3696	Color2 [DarkGray]	1	4		K	2	___1	+	1	1	0.018065	117.02	76.032	117.02	-0.14891	1832500	169	1	117.02	NaN	1	3696	-4.30586	-4.26215	-4.48412	-4.66788	-4.43176	-4.38189	-4.70352	-4.53247	-4.32498	-4.45331	11.6521	11.6505	11.4861	11.3126	11.5429	11.659	11.3546	11.4035	11.6308	11.4048	15.958	15.9127	15.9703	15.9805	15.9747	16.0409	16.0582	15.936	15.9558	15.8581
	0.723559	0.230879	Q3UMP4;A0A0N4SV32;A0A0N4SWH2;A0A0N4SUQ1;A0A0N4SUN8;A0A0N4SV40;A0A0N4SVK5;Q9CY58	140;140;140;140;140;87;63;140	Q3UMP4;Q9CY58	Q9CY58	Plasminogen activator inhibitor 1 RNA-binding protein	Serbp1	DRRAERRPPRERRFEKPLEEKGEGGEFSVDR	2854	RFEK(1)PLEEK	tr|Q3UMP4|Q3UMP4_MOUSE Plasminogen activator inhibitor 1 RNA-binding protein OS=Mus musculus OX=10090 GN=Serbp1 PE=1 SV=1;tr|A0A0N4SV32|A0A0N4SV32_MOUSE Plasminogen activator inhibitor 1 RNA-binding protein OS=Mus musculus OX=10090 GN=Serbp1 PE=1 SV=1;tr|A	UID2840	3701	Color2 [DarkGray]	1	4		K	3	___1	+	1	1	0.00443489	91.855	49.854	76.332	0.57717	12308000	140	1	91.855	NaN	4	3701	1.0274	1.01469	1.17508	1.31165	1.16311	1.3917	1.56797	1.11839	1.80497	0.963299	13.1679	13.4148	13.3854	13.6006	13.4462	13.4196	13.4015	13.3398	14.2112	13.4781	12.1405	12.4001	12.2103	12.289	12.2831	12.0279	11.8335	12.2215	12.4063	12.5148
	0.919474	0.262936	Q3UMP4;A0A0N4SV32;A0A0N4SWH2;Q9CY58	383;344;193;389	Q3UMP4;Q9CY58	Q9CY58	Plasminogen activator inhibitor 1 RNA-binding protein	Serbp1	GRGRGGRPNRGSRTDKSSASAPDVDDPEAFP	2855	TDK(1)SSASAPDVDDPEAFPALA	tr|Q3UMP4|Q3UMP4_MOUSE Plasminogen activator inhibitor 1 RNA-binding protein OS=Mus musculus OX=10090 GN=Serbp1 PE=1 SV=1;tr|A0A0N4SV32|A0A0N4SV32_MOUSE Plasminogen activator inhibitor 1 RNA-binding protein OS=Mus musculus OX=10090 GN=Serbp1 PE=1 SV=1;tr|A	UID2841	3701	Color2 [DarkGray]	1	4		K	3	___1	+	1	1	0.000955411	50.425	38.401	50.425	-0.054237	1848600	389	1	50.425	NaN	3	3701	-1.92639	-2.44278	-2.71348	-2.52642	-2.25311	-1.97275	-1.98517	-2.34634	-2.05478	-2.18846	10.2141	9.95729	9.49685	9.76258	10.03	10.0551	9.84834	9.87512	10.3515	10.3264	12.1405	12.4001	12.2103	12.289	12.2831	12.0279	11.8335	12.2215	12.4063	12.5148
	0.797077	-0.21474	Q3UMR0;A0A0R4J2C4;A0A0U1RPT7;A0A0U1RPG1;A0A087WPF2	10;10;10;10;10	Q3UMR0	Q3UMR0	Ankyrin repeat domain-containing protein 27	Ankrd27	______MALYDEDLLKNPFYLALQKWRPDLC	2856	ALYDEDLLK(1)NPFYLALQK	sp|Q3UMR0|ANR27_MOUSE Ankyrin repeat domain-containing protein 27 OS=Mus musculus OX=10090 GN=Ankrd27 PE=1 SV=2;tr|A0A0R4J2C4|A0A0R4J2C4_MOUSE Ankyrin repeat domain-containing protein 27 OS=Mus musculus OX=10090 GN=Ankrd27 PE=1 SV=1;tr|A0A0U1RPT7|A0A0U1RPT	UID2842	3702	Color2 [DarkGray]	1	4		K	3	___1	+	1	1	0.00282814	63.134	46.828	63.134	0.21887	2708900	10	NaN	NaN	63.134	9	3702	-1.32986	-1.61691	-1.63548	-1.50557	-1.16445	-1.79994	-1.72126	-1.44245	-1.40661	-1.95572	9.36321	9.0031	8.78019	8.94292	9.28909	8.70913	8.86686	9.11118	9.35445	8.68694	10.6931	10.62	10.4157	10.4485	10.4535	10.5091	10.5881	10.5536	10.7611	10.6427
	0.364883	0.107635	Q3UPL0	120	Q3UPL0	Q3UPL0	Protein transport protein Sec31A	Sec31a	KIIAGDKEVVIAQKDKHTGPVRALDVNIFQT	2857	DK(1)HTGPVR	sp|Q3UPL0|SC31A_MOUSE Protein transport protein Sec31A OS=Mus musculus OX=10090 GN=Sec31a PE=1 SV=2	UID2843	3712	Color2 [DarkGray]	1	4		K	3	___1	+	1	1	0.00858852	96.668	75.368	96.668	-0.67584	3818200	120	1	96.668	NaN	2	3712	-5.31656	-4.92135	-5.16234	-5.07634	-5.06935	-4.95445	-5.05168	-5.32663	-4.62549	-5.04953	11.1686	11.5402	11.3023	11.4186	11.4482	11.5079	11.4307	11.2081	11.8687	11.4788	16.4851	16.4615	16.4647	16.4949	16.5175	16.4623	16.4823	16.5347	16.4942	16.5283
	0.0773131	-0.0228827	Q3UYV9	698	Q3UYV9	Q3UYV9	Nuclear cap-binding protein subunit 1	Ncbp1	RKDGALEEQIERLQEKVEAAQSEQKNLFLVI	2858	LQEK(1)VEAAQSEQK	sp|Q3UYV9|NCBP1_MOUSE Nuclear cap-binding protein subunit 1 OS=Mus musculus OX=10090 GN=Ncbp1 PE=1 SV=2	UID2844	3745	Color2 [DarkGray]	1	4		K	3	___1	+	1	1	0.000113547	98.592	68.534	98.592	1.2755	9575500	698	1	98.592	NaN	4	3745	-3.82483	-3.65896	-3.66676	-3.73447	-3.96428	-3.88475	-3.95273	-3.98009	-3.55144	-3.59471	12.058	12.1562	12.1496	12.0835	11.867	11.984	11.981	11.8699	12.2888	12.1967	15.8828	15.8151	15.8164	15.818	15.8313	15.8688	15.9337	15.85	15.8402	15.7914
	0.841508	-0.109414	Q61151;Q3UZJ4;Q60996;A0A1Y7VIR0;Q6PD03;Q7TNL5;Q91V89	209;175;192;249;217;261;260	Q61151;Q60996;Q6PD03;Q7TNL5	Q7TNL5	Serine/threonine-protein phosphatase 2A 56 kDa regulatory subunit epsilon isoform;Serine/threonine-protein phosphatase 2A 56 kDa regulatory subunit gamma isoform;Serine/threonine-protein phosphatase 2A 56 kDa regulatory subunit alpha isoform	Ppp2r5e;Ppp2r5c;Ppp2r5a;Ppp2r5d	RERDFLKTILHRIYGKFLGLRAYIRRQINHI;RERDFLKTTLHRIYGKFLGLRAYIRKQINNI;RERDFLKTVLHRIYGKFLGLRAFIRKQINNI;RERDYLKTVLHRIYGKFLGLRAFIRKQINNI	2859	IYGK(1)FLGLR	sp|Q61151|2A5E_MOUSE Serine/threonine-protein phosphatase 2A 56 kDa regulatory subunit epsilon isoform OS=Mus musculus OX=10090 GN=Ppp2r5e PE=1 SV=3;tr|Q3UZJ4|Q3UZJ4_MOUSE Serine/threonine-protein phosphatase 2A 56 kDa regulatory subunit OS=Mus musculus OX	UID2845	3748	Color2 [DarkGray]	1	4		K	2	___1	+	1	1	0.0139312	87.251	30.704	87.251	0.30554	6075800	261	1	87.251	NaN	4	3748	-1.70433	-1.50791	-1.51752	-1.38667	-1.39414	-1.48661	-1.60088	-1.61774	-1.65336	-1.69904	11.6654	11.7636	11.9485	11.9209	11.8925	11.9973	11.968	11.7284	11.7281	11.704	13.3698	13.2715	13.466	13.3075	13.2866	13.4839	13.5689	13.3461	13.3814	13.4031
	0.237173	0.116643	Q3V117;Q91V92	554;544	Q3V117;Q91V92	Q3V117	ATP-citrate synthase	Acly	QKFYWGHKEILIPVFKNMADAMKKHPEVDVL	2860	EILIPVFK(1)NMADAMK	tr|Q3V117|Q3V117_MOUSE ATP-citrate synthase OS=Mus musculus OX=10090 GN=Acly PE=1 SV=1;sp|Q91V92|ACLY_MOUSE ATP-citrate synthase OS=Mus musculus OX=10090 GN=Acly PE=1 SV=1	UID2846	3752	Color2 [DarkGray]	1	4		K	3	___1	+	1	1	2.93e-05	83.729	61.856	83.729	-0.36129	1354000	554	1	83.729	NaN	8	3752	-8.27238	-8.18959	-8.47467	-8.33261	-8.78786	-8.04709	-8.10142	-8.26281	-8.09395	-8.96864	9.12135	9.15856	8.92634	9.01711	8.61702	9.23077	9.11515	9.06467	9.3042	8.36627	17.3937	17.3482	17.401	17.3497	17.4049	17.2779	17.2166	17.3275	17.3981	17.3349
	0.399836	0.11259	Q3V117;Q3TS02;Q91V92	331;331;331	Q3V117;Q91V92	Q3V117	ATP-citrate synthase	Acly	TYDYAKTILSLMTREKHPEGKILIIGGSIAN	2861	EK(1)HPEGK	tr|Q3V117|Q3V117_MOUSE ATP-citrate synthase OS=Mus musculus OX=10090 GN=Acly PE=1 SV=1;tr|Q3TS02|Q3TS02_MOUSE ATP citrate synthase OS=Mus musculus OX=10090 GN=Acly PE=1 SV=1;sp|Q91V92|ACLY_MOUSE ATP-citrate synthase OS=Mus musculus OX=10090 GN=Acly PE=1 SV	UID2847	3752	Color2 [DarkGray]	1	4		K	3	___1	+	1	1	0.035294	83.206	61.058	74.127	0.22258	13731000	331	1	83.206	NaN	2	3752	-4.58176	-4.58739	-4.75358	-4.59552	-4.64326	-4.48742	-4.57705	-4.70568	-4.07036	-4.75807	12.812	12.7608	12.6474	12.7542	12.7616	12.7904	12.6395	12.6218	13.3278	12.5768	17.3937	17.3482	17.401	17.3497	17.4049	17.2779	17.2166	17.3275	17.3981	17.3349
	1.91931	-0.11986	Q3V188	31	Q3V188	Q3V188	Poly(U)-specific endoribonuclease	Endou	AWAGNLESCASRCHEKFNRDAVCQCDRRCPQ	2862	CHEK(1)FNR	sp|Q3V188|ENDOU_MOUSE Poly(U)-specific endoribonuclease OS=Mus musculus OX=10090 GN=Endou PE=2 SV=1	UID2848	3753	Color2 [DarkGray]	1	4		K	3	___1	+	1	1	0.0225621	94.407	84.355	94.407	-0.15842	1839100	31	1	94.407	NaN	4	3753	-3.44191	-3.56194	-3.50673	-3.53067	-3.54208	-3.65473	-3.65917	-3.70885	-3.52307	-3.6368	11.0248	10.9822	11.0209	10.9937	11.0422	10.9188	10.7994	10.7686	11.0352	11.0115	14.4667	14.5442	14.5276	14.5244	14.5843	14.5735	14.4586	14.4775	14.5583	14.6483
	0.469775	-0.0768021	Q3V3R1;Q922D8;A0A1W2P733	726;684;504	Q3V3R1;Q922D8	Q922D8	Monofunctional C1-tetrahydrofolate synthase, mitochondrial;C-1-tetrahydrofolate synthase, cytoplasmic;Methylenetetrahydrofolate dehydrogenase;Methenyltetrahydrofolate cyclohydrolase;Formyltetrahydrofolate synthetase;C-1-tetrahydrofolate synthase, cytoplasmic, N-terminally processed	Mthfd1l;Mthfd1	AGFGADIGMEKFFNIKCRASGLVPNVVVLVA;AGFGADIGMEKFFNIKCRYSGLQPHVVVLVA	2863	FFNIK(1)CR	sp|Q3V3R1|C1TM_MOUSE Monofunctional C1-tetrahydrofolate synthase, mitochondrial OS=Mus musculus OX=10090 GN=Mthfd1l PE=1 SV=2;sp|Q922D8|C1TC_MOUSE C-1-tetrahydrofolate synthase, cytoplasmic OS=Mus musculus OX=10090 GN=Mthfd1 PE=1 SV=4;tr|A0A1W2P733|A0A1W2P	UID2849	3761	Color2 [DarkGray]	1	4		K	2	___1	+	1	1	0.0292491	118.69	84.948	118.69	0.29204	33663000	684	1	118.69	NaN	5	3761	-3.58724	-3.58036	-3.79864	-3.67011	-3.62448	-3.62366	-3.95273	-3.79282	-3.65085	-3.62478	13.6951	13.6906	13.4388	13.5585	13.5271	13.4513	13.2616	13.4463	13.4817	13.4583	17.2823	17.271	17.2375	17.2286	17.1516	17.075	17.2144	17.2391	17.1325	17.0831
	0.129579	0.0552126	Q3V3R1	515	Q3V3R1	Q3V3R1	Monofunctional C1-tetrahydrofolate synthase, mitochondrial	Mthfd1l	AAIDTRILHESTQTDKALYNRLVPLVNGVRE	2864	ILHESTQTDK(1)ALYNR	sp|Q3V3R1|C1TM_MOUSE Monofunctional C1-tetrahydrofolate synthase, mitochondrial OS=Mus musculus OX=10090 GN=Mthfd1l PE=1 SV=2	UID2850	3761	Color2 [DarkGray]	1	4		K	3	___1	+	1	1	0.0126938	48.112	29.279	48.112	0.34522	2694200	515	1	48.112	NaN	10	3761	-6.10024	-5.89084	-6.42517	-5.90537	-5.86596	-5.8604	-6.32713	-6.18134	-5.91256	-5.63008	11.1821	11.3802	10.8123	11.3233	11.2856	11.2146	10.8872	11.0578	11.2199	11.453	17.2823	17.271	17.2375	17.2286	17.1516	17.075	17.2144	17.2391	17.1325	17.0831
	0.128949	-0.0250484	Q3V3R1	351	Q3V3R1	Q3V3R1	Monofunctional C1-tetrahydrofolate synthase, mitochondrial	Mthfd1l	WLREQQHRRWRLHCLKLQPLSPVPSDIEISR	2865	LHCLK(1)LQPLSPVPSDIEISR	sp|Q3V3R1|C1TM_MOUSE Monofunctional C1-tetrahydrofolate synthase, mitochondrial OS=Mus musculus OX=10090 GN=Mthfd1l PE=1 SV=2	UID2851	3761	Color2 [DarkGray]	1	4		K	3	___1	+	1	1	8.98e-07	78.661	57.79	78.661	-0.074619	5723800	351	1	78.661	NaN	5	3761	-5.4217	-5.28198	-5.37967	-5.49783	-5.30728	-5.40435	-5.53961	-5.52659	-5.20082	-5.34235	11.8606	11.989	11.8578	11.7308	11.8443	11.6707	11.6748	11.7125	11.9317	11.7408	17.2823	17.271	17.2375	17.2286	17.1516	17.075	17.2144	17.2391	17.1325	17.0831
	0.259693	0.105236	Q3V3R1	188	Q3V3R1	Q3V3R1	Monofunctional C1-tetrahydrofolate synthase, mitochondrial	Mthfd1l	KPEKDVDGVTDINLGKLVRGDAPECFVSPLA	2866	VLNALKPEKDVDGVTDINLGK(1)LVR	sp|Q3V3R1|C1TM_MOUSE Monofunctional C1-tetrahydrofolate synthase, mitochondrial OS=Mus musculus OX=10090 GN=Mthfd1l PE=1 SV=2	UID2852	3761	Color2 [DarkGray]	1	4		K	4	___1	+	1	0.99999	4.69e-05	59.324	41.966	59.324	0.27195	1401400	188	0.99999	59.324	NaN	21	3761	-5.98797	-5.73709	-5.9431	-6.25645	-5.43662	-5.79119	-6.05561	-5.88649	-5.58959	-5.51217	11.2944	11.5339	11.2944	10.9722	11.715	11.2838	11.1588	11.3526	11.5429	11.5709	17.2823	17.271	17.2375	17.2286	17.1516	17.075	17.2144	17.2391	17.1325	17.0831
	0.743166	0.173414	Q543K9;A0A2I3BQH2;Q9D8C9	179;201;194	Q543K9;Q9D8C9	Q543K9	Purine nucleoside phosphorylase	Pnp;Pnp2	DAYDRDMRQKAFSAWKQMGEQRKLQEGTYVM	2867	AFSAWK(1)QMGEQR	tr|Q543K9|Q543K9_MOUSE Purine nucleoside phosphorylase OS=Mus musculus OX=10090 GN=Pnp PE=1 SV=1;tr|A0A2I3BQH2|A0A2I3BQH2_MOUSE Inosine phosphorylase (Fragment) OS=Mus musculus OX=10090 GN=Gm49342 PE=1 SV=1;tr|Q9D8C9|Q9D8C9_MOUSE Purine nucleoside phosphor	UID2853	3802	Color2 [DarkGray]	1	4		K	3	___1	+	1	1	0.000841137	84.169	62.939	84.169	0.46579	2256800	179	1	84.169	NaN	6	3802	-6.51415	-6.14567	-6.48155	-6.50861	-6.5573	-6.4752	-6.25889	-6.44251	-5.97114	-6.19247	10.0818	10.5264	10.1102	10.1197	10.038	10.2428	10.4406	10.1327	10.6961	10.4485	16.596	16.6721	16.5917	16.6283	16.5953	16.718	16.6995	16.5752	16.6672	16.6409
	0.0257223	-0.00589104	Q543K9;P23492	254;254	Q543K9	Q543K9	Purine nucleoside phosphorylase	Pnp	SLITNKVVMDYENLEKANHMEVLDAGKAAAQ	2868	VVMDYENLEK(1)ANHMEVLDAGK	tr|Q543K9|Q543K9_MOUSE Purine nucleoside phosphorylase OS=Mus musculus OX=10090 GN=Pnp PE=1 SV=1;sp|P23492|PNPH_MOUSE Purine nucleoside phosphorylase OS=Mus musculus OX=10090 GN=Pnp PE=1 SV=2	UID2854	3802	Color2 [DarkGray]	1	4		K	4	___1	+	1	1	8.37e-11	94.358	67.303	94.358	-0.24668	12549000	254	1	94.358	NaN	10	3802	-5.08104	-5.13158	-5.19352	-4.85894	-4.95892	-5.15207	-5.11189	-5.13663	-4.93362	-4.91924	11.5149	11.5405	11.3982	11.7694	11.6364	11.5659	11.5876	11.4386	11.7336	11.7217	16.596	16.6721	16.5917	16.6283	16.5953	16.718	16.6995	16.5752	16.6672	16.6409
	1.52234	-0.413194	Q561M1;Q9D358	108;108	Q561M1;Q9D358	Q9D358	Low molecular weight phosphotyrosine protein phosphatase	Acp1	DESNLRDLNRKSNQVKNCKAKIELLGSYDPQ	2869	SNQVK(1)NCK	tr|Q561M1|Q561M1_MOUSE Low molecular weight cytosolic acid phosphatase OS=Mus musculus OX=10090 GN=Acp1 PE=1 SV=1;sp|Q9D358|PPAC_MOUSE Low molecular weight phosphotyrosine protein phosphatase OS=Mus musculus OX=10090 GN=Acp1 PE=1 SV=3	UID2855	3803	Color2 [DarkGray]	1	4		K	2	___1	+	1	1	0.0276614	95.099	49.381	95.099	0.17846	2333700	108	1	95.099	NaN	5	3803	-1.00162	-0.458682	-1.0259	-0.783812	-1.05321	-1.28369	-1.48441	-1.05887	-1.00708	-1.55515	10.9086	11.0344	10.582	10.9208	10.7844	10.7535	10.4043	10.6823	10.9448	10.3987	11.9102	11.4931	11.6079	11.7046	11.8376	12.0372	11.8887	11.7412	11.9518	11.9539
	0.719574	0.143811	Q569Z5;F8WHR6	904;900	Q569Z5	Q569Z5	Probable ATP-dependent RNA helicase DDX46	Ddx46	APTVSAKTIAEQLAEKINAKLNYVPLEKQEE	2870	TIAEQLAEK(1)INAK	sp|Q569Z5|DDX46_MOUSE Probable ATP-dependent RNA helicase DDX46 OS=Mus musculus OX=10090 GN=Ddx46 PE=1 SV=2;tr|F8WHR6|F8WHR6_MOUSE RNA helicase OS=Mus musculus OX=10090 GN=Ddx46 PE=1 SV=1	UID2856	3804	Color2 [DarkGray]	1	4		K	3	___1	+	1	1	0.000114714	89.959	45.343	89.959	-0.8862	7338200	904	1	89.959	NaN	9	3804	-6.14352	-6.06362	-6.34478	-6.20042	-5.97057	-6.00979	-6.16454	-6.16835	-5.76173	-5.89945	10.9421	11.0358	10.7655	10.8797	11.1197	11.0334	10.9041	10.895	11.2521	11.0831	17.0857	17.0995	17.1103	17.0801	17.0903	17.0432	17.0686	17.0634	17.0138	16.9825
	0.458839	0.0954851	Q569Z6;Q8BZN7	516;516	Q569Z6	Q569Z6	Thyroid hormone receptor-associated protein 3	Thrap3	GSKRSESGHRGFVPEKNFRVTAYKAVQEKSS	2871	GFVPEK(1)NFR	sp|Q569Z6|TR150_MOUSE Thyroid hormone receptor-associated protein 3 OS=Mus musculus OX=10090 GN=Thrap3 PE=1 SV=1;tr|Q8BZN7|Q8BZN7_MOUSE Thyroid hormone receptor-associated protein 3 OS=Mus musculus OX=10090 GN=Thrap3 PE=1 SV=1	UID2857	3805	Color2 [DarkGray]	1	4		K	3	___1	+	1	1	0.00446376	87.639	65.553	67.563	-0.2444	3195300	516	1	87.639	NaN	6	3805	-5.24929	-5.24421	-5.14017	-4.9498	-5.2209	-4.9466	-5.1164	-5.30089	-4.85186	-5.11118	11.1171	11.0957	11.1587	11.3546	11.085	11.2696	11.1792	11.1211	11.4106	11.2654	16.3664	16.3399	16.2989	16.3044	16.3059	16.2162	16.2956	16.422	16.2625	16.3766
	0.706853	0.127067	Q569Z6;Q8BZN7	252;252	Q569Z6	Q569Z6	Thyroid hormone receptor-associated protein 3	Thrap3	ASVSDLSPRERSPALKSPLQSVVVRRRSPRP	2872	SPALK(1)SPLQSVVVR	sp|Q569Z6|TR150_MOUSE Thyroid hormone receptor-associated protein 3 OS=Mus musculus OX=10090 GN=Thrap3 PE=1 SV=1;tr|Q8BZN7|Q8BZN7_MOUSE Thyroid hormone receptor-associated protein 3 OS=Mus musculus OX=10090 GN=Thrap3 PE=1 SV=1	UID2858	3805	Color2 [DarkGray]	1	4		K	3	___1	+	1	1	0.00118149	68.972	37.541	68.972	-0.14991	2457600	252	1	68.972	NaN	5	3805	-4.58334	-4.34792	-4.45998	-4.61279	-4.5606	-4.26855	-4.34792	-4.64339	-4.21514	-4.4543	11.783	11.992	11.8389	11.6916	11.7453	11.9476	11.9477	11.7786	12.0474	11.9223	16.3664	16.3399	16.2989	16.3044	16.3059	16.2162	16.2956	16.422	16.2625	16.3766
	0.797825	0.113645	Q569Z6;Q8BZN7	524;524	Q569Z6	Q569Z6	Thyroid hormone receptor-associated protein 3	Thrap3	HRGFVPEKNFRVTAYKAVQEKSSSPPPRKTS	2874	VTAYK(1)AVQEK	sp|Q569Z6|TR150_MOUSE Thyroid hormone receptor-associated protein 3 OS=Mus musculus OX=10090 GN=Thrap3 PE=1 SV=1;tr|Q8BZN7|Q8BZN7_MOUSE Thyroid hormone receptor-associated protein 3 OS=Mus musculus OX=10090 GN=Thrap3 PE=1 SV=1	UID2860	3805	Color2 [DarkGray]	1	4		K	3	___1	+	1	1	0.000468	105.86	66.154	83.397	0.038267	13680000	524	1	105.86	NaN	5	3805	-3.60877	-3.57458	-3.78371	-3.54685	-3.69851	-3.61897	-3.64621	-3.60335	-3.35574	-3.41993	12.7576	12.7654	12.5152	12.7575	12.6074	12.5972	12.6494	12.8187	12.9068	12.9566	16.3664	16.3399	16.2989	16.3044	16.3059	16.2162	16.2956	16.422	16.2625	16.3766
	0.541355	-0.0862864	Q5I043;A0A1L1SUC4	417;40	Q5I043	Q5I043	Ubiquitin carboxyl-terminal hydrolase 28	Usp28	SKELIRSKRESVRKLKEEIQVLQQKLERYVK	2875	LK(1)EEIQVLQQK	sp|Q5I043|UBP28_MOUSE Ubiquitin carboxyl-terminal hydrolase 28 OS=Mus musculus OX=10090 GN=Usp28 PE=1 SV=1;tr|A0A1L1SUC4|A0A1L1SUC4_MOUSE Ubiquitin carboxyl-terminal hydrolase 28 (Fragment) OS=Mus musculus OX=10090 GN=Usp28 PE=1 SV=1	UID2861		Color2 [DarkGray]	1	4		K	3	___1		0	1	0.0390986	51.092	24.494	51.092	1.2862	6981500	417	1	51.092	NaN	2	3826	11.8053	11.9019	11.7051	11.9025	11.6187	11.6482	11.6401	11.5729	11.8462	11.7947	11.8053	11.9019	11.7051	11.9025	11.6187	11.6482	11.6401	11.5729	11.8462	11.7947	NaN	NaN	NaN	NaN	NaN	NaN	NaN	NaN	NaN	NaN
	0.509652	0.132223	Q9EQ61;Q5SQ20	71;71	Q9EQ61	Q9EQ61	Pescadillo homolog	Pes1	KGSTAARTFYLIKDIKFLLHEPIVNKFREYK	2876	DIK(1)FLLHEPIVNK	sp|Q9EQ61|PESC_MOUSE Pescadillo homolog OS=Mus musculus OX=10090 GN=Pes1 PE=1 SV=1;tr|Q5SQ20|Q5SQ20_MOUSE Pescadillo homolog OS=Mus musculus OX=10090 GN=Pes1 PE=1 SV=1	UID2862	3847	Color2 [DarkGray]	1	4		K	3	___1	+	1	1	0.014045	53.754	31.556	53.754	0.34746	2497200	71	1	53.754	NaN	3	3847	-3.6527	-3.79259	-4.10783	-3.70831	-3.8059	-3.54776	-3.38823	-3.84937	-3.74994	-3.87092	11.3085	11.1185	10.8014	11.1976	11.1626	11.2946	11.4471	11.0775	11.2513	10.9725	14.9612	14.9111	14.9092	14.9059	14.9685	14.8424	14.8354	14.9269	15.0013	14.8434
	0.559637	0.146031	Q9EQ61;Q5SQ20	152;152	Q9EQ61	Q9EQ61	Pescadillo homolog	Pes1	ALSMCFLFSTFPRTGKCHVQTIQLCRRLTVE	2877	TGK(1)CHVQTIQLCR	sp|Q9EQ61|PESC_MOUSE Pescadillo homolog OS=Mus musculus OX=10090 GN=Pes1 PE=1 SV=1;tr|Q5SQ20|Q5SQ20_MOUSE Pescadillo homolog OS=Mus musculus OX=10090 GN=Pes1 PE=1 SV=1	UID2863	3847	Color2 [DarkGray]	1	4		K	3	___1	+	1	1	0.00579009	60.401	37.165	45.115	-0.54496	10446000	152	1	60.401	NaN	3	3847	-4.63174	-4.01565	-4.4094	-4.12101	-4.27417	-4.21371	-4.23293	-4.16835	-4.20612	-3.9007	10.3295	10.8955	10.4998	10.7849	10.6943	10.6287	10.6024	10.7586	10.7952	10.9427	14.9612	14.9111	14.9092	14.9059	14.9685	14.8424	14.8354	14.9269	15.0013	14.8434
	0.239101	0.0670477	Q61545;Q5SUT0;Q5SUS9	438;401;444	Q61545	Q61545	RNA-binding protein EWS	Ewsr1	KAAVEWFDGKDFQGSKLKVSLARKKPPMNSM	2878	AAVEWFDGKDFQGSK(1)LK	sp|Q61545|EWS_MOUSE RNA-binding protein EWS OS=Mus musculus OX=10090 GN=Ewsr1 PE=1 SV=2;tr|Q5SUT0|Q5SUT0_MOUSE RNA-binding protein EWS OS=Mus musculus OX=10090 GN=Ewsr1 PE=1 SV=1;tr|Q5SUS9|Q5SUS9_MOUSE RNA-binding protein EWS OS=Mus musculus OX=10090 GN=Ew	UID2864	3866	Color2 [DarkGray]	1	4		K	4	___1	+	1	0.99964	1.64e-09	96.163	61.551	96.163	-0.02404	4915000	438	0.99964	96.163	NaN	15	3866	-3.97973	-3.97483	-4.37811	-4.05929	-4.12399	-3.71189	-4.12146	-4.06835	-4.03706	-4.24197	11.4725	11.5444	11.2363	11.5965	11.4974	11.7123	11.4144	11.473	11.5879	11.3939	15.4523	15.5192	15.6144	15.6558	15.6214	15.4242	15.5359	15.5414	15.625	15.6359
	0.982839	-0.175344	Q61545;Q5SUT0;Q5SUS9	440;403;446	Q61545	Q61545	RNA-binding protein EWS	Ewsr1	AVEWFDGKDFQGSKLKVSLARKKPPMNSMRG	2879	LK(1)VSLAR	sp|Q61545|EWS_MOUSE RNA-binding protein EWS OS=Mus musculus OX=10090 GN=Ewsr1 PE=1 SV=2;tr|Q5SUT0|Q5SUT0_MOUSE RNA-binding protein EWS OS=Mus musculus OX=10090 GN=Ewsr1 PE=1 SV=1;tr|Q5SUS9|Q5SUS9_MOUSE RNA-binding protein EWS OS=Mus musculus OX=10090 GN=Ew	UID2865	3866	Color2 [DarkGray]	1	4		K	2	___1	+	1	1	0.047747	103.56	35.142	103.56	-0.20575	10770000	440	1	103.56	NaN	2	3866	-4.72561	-4.57962	-5.05093	-5.03817	-4.83597	-4.98696	-5.13453	-5.00668	-5.02205	-4.9568	10.7267	10.9396	10.5635	10.6176	10.7854	10.4373	10.4014	10.5347	10.6029	10.6791	15.4523	15.5192	15.6144	15.6558	15.6214	15.4242	15.5359	15.5414	15.625	15.6359
	2.39733	0.345622	Q61545;Q5SUT0;Q5SUS9	643;606;649	Q61545	Q61545	RNA-binding protein EWS	Ewsr1	MGGRRGGRGGPGKMDKGEHRQERRDRPY___	2880	MDK(1)GEHRQER	sp|Q61545|EWS_MOUSE RNA-binding protein EWS OS=Mus musculus OX=10090 GN=Ewsr1 PE=1 SV=2;tr|Q5SUT0|Q5SUT0_MOUSE RNA-binding protein EWS OS=Mus musculus OX=10090 GN=Ewsr1 PE=1 SV=1;tr|Q5SUS9|Q5SUS9_MOUSE RNA-binding protein EWS OS=Mus musculus OX=10090 GN=Ew	UID2866	3866	Color2 [DarkGray]	1	4		K	4	___1	+	1	1	0.0103676	99.136	57.908	70.488	0.15563	23979000	643	1	99.136	NaN	3	3866	-2.68705	-2.48185	-2.96395	-2.74665	-2.74943	-2.25053	-2.45505	-2.45107	-2.41557	-2.3286	12.7652	13.0373	12.6505	12.9091	12.8719	13.1737	13.0808	13.0903	13.2094	13.3073	15.4523	15.5192	15.6144	15.6558	15.6214	15.4242	15.5359	15.5414	15.625	15.6359
	1.06759	0.221302	Q8VEE4;Q5SWN2	253;274	Q8VEE4	Q8VEE4	Replication protein A 70 kDa DNA-binding subunit;Replication protein A 70 kDa DNA-binding subunit, N-terminally processed	Rpa1	ESGEIRATAFNEQVDKFFPLIEVNKVYYFSK	2882	ATAFNEQVDK(1)FFPLIEVNK	sp|Q8VEE4|RFA1_MOUSE Replication protein A 70 kDa DNA-binding subunit OS=Mus musculus OX=10090 GN=Rpa1 PE=1 SV=1;tr|Q5SWN2|Q5SWN2_MOUSE Replication protein A subunit OS=Mus musculus OX=10090 GN=Rpa1 PE=1 SV=2	UID2868	3875	Color2 [DarkGray]	1	4		K	3	___1	+	1	1	0.00302083	62.765	45.065	62.765	-0.11398	2178700	253	NaN	NaN	62.765	10	3875	-6.22065	-6.06973	-6.24897	-6.18526	-6.18845	-5.98659	-5.93965	-5.65273	-6.32985	-5.89772	9.91904	10.0569	9.83916	9.96154	9.92025	10.1374	10.2735	10.4189	9.76178	10.1823	16.1397	16.1266	16.0881	16.1468	16.1087	16.1239	16.2132	16.0717	16.0916	16.08
	0.387114	-0.162991	Q8VEE4;Q5SWN2	511;532	Q8VEE4	Q8VEE4	Replication protein A 70 kDa DNA-binding subunit;Replication protein A 70 kDa DNA-binding subunit, N-terminally processed	Rpa1	NKKVIDQQNGLYRCEKCDREFPNFKYRMILS	2883	CEK(1)CDREFPNFK	sp|Q8VEE4|RFA1_MOUSE Replication protein A 70 kDa DNA-binding subunit OS=Mus musculus OX=10090 GN=Rpa1 PE=1 SV=1;tr|Q5SWN2|Q5SWN2_MOUSE Replication protein A subunit OS=Mus musculus OX=10090 GN=Rpa1 PE=1 SV=2	UID2869	3875	Color2 [DarkGray]	1	4		K	3	___1	+	1	1	0.020204	58.172	47.976	58.172	0.10077	5355200	511	1	58.172	NaN	3	3875	-4.42159	-4.42242	-4.98728	-4.77963	-4.83113	-5.26736	-5.10065	-4.75673	-4.70137	-4.43091	11.7181	11.7042	11.1008	11.3672	11.2776	10.8566	11.1125	11.3149	11.3903	11.6491	16.1397	16.1266	16.0881	16.1468	16.1087	16.1239	16.2132	16.0717	16.0916	16.08
	0.783727	0.11126	Q8VEE4;Q5SWN2	272;293	Q8VEE4	Q8VEE4	Replication protein A 70 kDa DNA-binding subunit;Replication protein A 70 kDa DNA-binding subunit, N-terminally processed	Rpa1	LIEVNKVYYFSKGALKIANKQFSAVKNDYEM	2885	GALK(1)IANK	sp|Q8VEE4|RFA1_MOUSE Replication protein A 70 kDa DNA-binding subunit OS=Mus musculus OX=10090 GN=Rpa1 PE=1 SV=1;tr|Q5SWN2|Q5SWN2_MOUSE Replication protein A subunit OS=Mus musculus OX=10090 GN=Rpa1 PE=1 SV=2	UID2871	3875	Color2 [DarkGray]	1	4		K	2	___1	+	1	1	2.26e-05	158.08	44.388	158.08	-0.16241	7092200	272	1	158.08	NaN	4	3875	-4.2628	-4.12189	-4.33279	-4.31539	-4.36164	-4.07759	-4.2492	-4.24309	-3.98075	-4.28758	11.8769	12.0047	11.7553	11.8314	11.7471	12.0464	11.964	11.8286	12.1109	11.7924	16.1397	16.1266	16.0881	16.1468	16.1087	16.1239	16.2132	16.0717	16.0916	16.08
	0.0629353	0.0216448	Q8VEE4;Q5SWN2	586;607	Q8VEE4	Q8VEE4	Replication protein A 70 kDa DNA-binding subunit;Replication protein A 70 kDa DNA-binding subunit, N-terminally processed	Rpa1	FQNANFRSFTFRIRVKLETYNDESRIKATVM	2886	VK(1)LETYNDESR	sp|Q8VEE4|RFA1_MOUSE Replication protein A 70 kDa DNA-binding subunit OS=Mus musculus OX=10090 GN=Rpa1 PE=1 SV=1;tr|Q5SWN2|Q5SWN2_MOUSE Replication protein A subunit OS=Mus musculus OX=10090 GN=Rpa1 PE=1 SV=2	UID2872	3875	Color2 [DarkGray]	1	4		K	3	___1	+	1	1	0.000209125	107.85	94.255	107.85	-0.17689	12266000	586	1	107.85	NaN	2	3875	-4.61791	-4.5068	-4.75863	-4.51637	-4.74366	-4.56026	-4.94083	-4.75209	-4.29416	-4.48781	11.5218	11.6198	11.3295	11.6304	11.365	11.5637	11.2724	11.3196	11.7975	11.5922	16.1397	16.1266	16.0881	16.1468	16.1087	16.1239	16.2132	16.0717	16.0916	16.08
	0.390604	-0.124264	Q8VEE4;Q5SWN2	205;226	Q8VEE4	Q8VEE4	Replication protein A 70 kDa DNA-binding subunit;Replication protein A 70 kDa DNA-binding subunit, N-terminally processed	Rpa1	QSKVVPIASLTPYQSKWTICARVTNKSQIRT	2887	VVPIASLTPYQSK(1)WTICAR	sp|Q8VEE4|RFA1_MOUSE Replication protein A 70 kDa DNA-binding subunit OS=Mus musculus OX=10090 GN=Rpa1 PE=1 SV=1;tr|Q5SWN2|Q5SWN2_MOUSE Replication protein A subunit OS=Mus musculus OX=10090 GN=Rpa1 PE=1 SV=2	UID2873	3875	Color2 [DarkGray]	1	4		K	3	___1	+	1	1	7.06e-10	90.714	71.656	90.714	0.49079	3514400	205	1	90.714	NaN	13	3875	-4.99608	-4.8229	-4.99355	-5.0516	-5.04519	-5.15176	-5.51906	-5.22265	-4.91045	-4.72671	11.1436	11.3037	11.0946	11.0952	11.0635	10.9722	10.6941	10.849	11.1812	11.3533	16.1397	16.1266	16.0881	16.1468	16.1087	16.1239	16.2132	16.0717	16.0916	16.08
	0.0674767	0.022897	Q5XJY5	335	Q5XJY5	Q5XJY5	Coatomer subunit delta	Arcn1	EDKKGVQLQTHPNVDKKLFTAESLIGLKNPE	2889	GVQLQTHPNVDK(1)K	sp|Q5XJY5|COPD_MOUSE Coatomer subunit delta OS=Mus musculus OX=10090 GN=Arcn1 PE=1 SV=2	UID2875	3894	Color2 [DarkGray]	1	4		K	3	___1	+	1	1	0.00291531	79.466	57.593	79.466	-0.35148	5447600	335	1	79.466	NaN	12	3894	-5.51448	-5.30983	-5.32926	-5.55215	-5.16126	-5.36782	-5.51408	-5.46891	-4.9661	-5.43558	10.746	10.9089	10.89	10.6301	10.9817	10.877	10.7127	10.7686	11.2094	10.8007	16.2605	16.2187	16.2193	16.1823	16.143	16.2449	16.2268	16.2375	16.1755	16.2363
	0.271117	0.0647055	Q60520	876	Q60520	Q60520	Paired amphipathic helix protein Sin3a	Sin3a	SPPKSKLLFSNTAAQKLRGMDEVYNLFYVNN	2890	LLFSNTAAQK(1)LR	sp|Q60520|SIN3A_MOUSE Paired amphipathic helix protein Sin3a OS=Mus musculus OX=10090 GN=Sin3a PE=1 SV=3	UID2876	3897	Color2 [DarkGray]	1	4		K	3	___1	+	1	1	9.93e-06	134.13	104.66	103.91	0.56634	8630300	876	1	134.13	NaN	10	3897	-3.68183	-3.58664	-3.44369	-3.44285	-3.62407	-3.19983	-3.59174	-3.4938	-3.44282	-3.72734	10.9915	11.1271	11.322	11.2867	11.1116	11.418	11.139	11.1709	11.2283	11.0924	14.6734	14.7138	14.7657	14.7296	14.7356	14.6178	14.7307	14.6647	14.6711	14.8198
	0.214918	0.0727398	Q60597;Z4YJV4	237;233	Q60597	Q60597	2-oxoglutarate dehydrogenase, mitochondrial	Ogdh	FMFINDLEQCQWIRQKFETPGIMQFTNEEKR	2891	QK(1)FETPGIMQFTNEEKR	sp|Q60597|ODO1_MOUSE 2-oxoglutarate dehydrogenase, mitochondrial OS=Mus musculus OX=10090 GN=Ogdh PE=1 SV=3;tr|Z4YJV4|Z4YJV4_MOUSE 2-oxoglutarate dehydrogenase, mitochondrial OS=Mus musculus OX=10090 GN=Ogdh PE=1 SV=1	UID2877	3900	Color2 [DarkGray]	1	4		K	3	___1	+	1	0.999995	0.0065673	54.281	42.363	54.281	-0.15442	1551200	237	0.999995	54.281	NaN	2	3900	-6.00728	-5.54994	-5.9574	-5.75667	-5.69396	-5.69798	-5.96275	-5.67084	-5.35618	-5.9138	10.4073	10.8948	10.5059	10.6385	10.7376	10.6918	10.4713	10.783	11.0941	10.5162	16.4146	16.4447	16.4633	16.3952	16.4315	16.3898	16.4341	16.4538	16.4503	16.43
	0.809056	0.205304	Q60597;Z4YJV4	251;247	Q60597	Q60597	2-oxoglutarate dehydrogenase, mitochondrial	Ogdh	QKFETPGIMQFTNEEKRTLLARLVRSTRFEE	2892	QKFETPGIMQFTNEEK(1)R	sp|Q60597|ODO1_MOUSE 2-oxoglutarate dehydrogenase, mitochondrial OS=Mus musculus OX=10090 GN=Ogdh PE=1 SV=3;tr|Z4YJV4|Z4YJV4_MOUSE 2-oxoglutarate dehydrogenase, mitochondrial OS=Mus musculus OX=10090 GN=Ogdh PE=1 SV=1	UID2878	3900	Color2 [DarkGray]	1	4		K	3	___1	+	1	1	0.000293933	71.558	57.304	71.558	-0.11687	1403900	251	1	71.558	NaN	16	3900	-6.33719	-6.16098	-6.54302	-6.21387	-6.54199	-6.03728	-6.43876	-6.16939	-5.83613	-6.28899	10.0774	10.2838	9.92029	10.1813	9.88953	10.3525	9.99533	10.2845	10.6142	10.141	16.4146	16.4447	16.4633	16.3952	16.4315	16.3898	16.4341	16.4538	16.4503	16.43
	0.0426211	0.0141798	Q60692	229	Q60692	Q60692	Proteasome subunit beta type-6	Psmb6	ESGVERQVLLGDQIPKFTIATLPPP______	2893	QVLLGDQIPK(1)FTIATLPPP	sp|Q60692|PSB6_MOUSE Proteasome subunit beta type-6 OS=Mus musculus OX=10090 GN=Psmb6 PE=1 SV=3	UID2879	3906	Color2 [DarkGray]	1	4		K	3	___1	+	1	1	0.000287985	61.226	42.151	61.226	0.36184	6935000	229	1	61.226	NaN	10	3906	-5.32366	-5.39778	-5.68082	-5.8692	-5.51527	-5.54125	-5.65375	-5.49119	-5.3375	-5.69214	9.84536	9.77397	9.43903	9.30961	9.62309	9.64206	9.53323	9.67593	9.81248	9.37969	15.169	15.1718	15.1198	15.1788	15.1384	15.1833	15.187	15.1671	15.15	15.0718
	0.431276	0.0878601	Q60692	66	Q60692	Q60692	Proteasome subunit beta type-6	Psmb6	SRTTTGSYIANRVTDKLTPIHDHIFCCRSGS	2894	VTDK(1)LTPIHDHIFCCR	sp|Q60692|PSB6_MOUSE Proteasome subunit beta type-6 OS=Mus musculus OX=10090 GN=Psmb6 PE=1 SV=3	UID2880	3906	Color2 [DarkGray]	1	4		K	4	___1	+	1	1	0.00194015	59.862	41.724	57.499	0.26409	15862000	66	1	59.862	NaN	4	3906	-5.56188	-5.7745	-5.65058	-5.47754	-5.52351	-5.44522	-5.65552	-5.65186	-5.24703	-5.54909	9.60714	9.39725	9.46926	9.70127	9.61485	9.73809	9.53146	9.51526	9.90295	9.52274	15.169	15.1718	15.1198	15.1788	15.1384	15.1833	15.187	15.1671	15.15	15.0718
	0.00463783	-0.00118809	Q60710;F6TVP2;E9PYG9	397;377;397	Q60710	Q60710	Deoxynucleoside triphosphate triphosphohydrolase SAMHD1	Samhd1	DKTYIRKVKHICSREKEVGNLYDMFHTRNCL	2895	EK(1)EVGNLYDMFHTR	sp|Q60710|SAMH1_MOUSE Deoxynucleoside triphosphate triphosphohydrolase SAMHD1 OS=Mus musculus OX=10090 GN=Samhd1 PE=1 SV=3;tr|F6TVP2|F6TVP2_MOUSE Deoxynucleoside triphosphate triphosphohydrolase SAMHD1 (Fragment) OS=Mus musculus OX=10090 GN=Samhd1 PE=1 SV=	UID2881	3907	Color2 [DarkGray]	1	4		K	3	___1	+	1	1	2.89e-05	116.86	100.12	68.944	-0.66054	11405000	397	1	116.86	NaN	2	3907	-3.58608	-3.2216	-3.46472	-3.52659	-3.37447	-3.4301	-3.44662	-3.64711	-3.3175	-3.33807	12.4137	12.8067	12.5368	12.4889	12.5831	12.5646	12.5319	12.4636	12.8097	12.7233	15.9998	16.0283	16.0015	16.0155	15.9575	15.9947	15.9785	16.1108	16.1272	16.0614
	1.13958	0.258903	Q60710;F6TVP2;E9PYG9	336;316;336	Q60710	Q60710	Deoxynucleoside triphosphate triphosphohydrolase SAMHD1	Samhd1	GRPATKSFLYEIVSNKRNGIDVDKWDYFARD	2896	SFLYEIVSNK(1)R	sp|Q60710|SAMH1_MOUSE Deoxynucleoside triphosphate triphosphohydrolase SAMHD1 OS=Mus musculus OX=10090 GN=Samhd1 PE=1 SV=3;tr|F6TVP2|F6TVP2_MOUSE Deoxynucleoside triphosphate triphosphohydrolase SAMHD1 (Fragment) OS=Mus musculus OX=10090 GN=Samhd1 PE=1 SV=	UID2882	3907	Color2 [DarkGray]	1	4		K	3	___1	+	1	1	0.000663501	76.655	39.543	76.655	-0.14164	1413600	336	1	76.655	NaN	10	3907	-7.2499	-6.65364	-6.8604	-6.96001	-6.98168	-6.49093	-6.50769	-6.90367	-6.73698	-6.77185	8.74986	9.37464	9.14106	9.05552	8.97584	9.50382	9.4708	9.20708	9.39019	9.28952	15.9998	16.0283	16.0015	16.0155	15.9575	15.9947	15.9785	16.1108	16.1272	16.0614
	0.105389	-0.0192326	Q60749;Q9WU01	175;79	Q60749	Q60749	KH domain-containing, RNA-binding, signal transduction-associated protein 1;KH domain-containing, RNA-binding, signal transduction-associated protein 2	Khdrbs1;Khdrbs2	VLIPVKQYPKFNFVGKILGPQGNTIKRLQEE	2897	FNFVGK(1)ILGPQGNTIK	sp|Q60749|KHDR1_MOUSE KH domain-containing, RNA-binding, signal transduction-associated protein 1 OS=Mus musculus OX=10090 GN=Khdrbs1 PE=1 SV=2;sp|Q9WU01|KHDR2_MOUSE KH domain-containing, RNA-binding, signal transduction-associated protein 2 OS=Mus musculu	UID2883	3910	Color2 [DarkGray]	1	4		K	3	___1	+	1	1	1.3e-07	118.21	87.382	60.918	0.057234	9250100	175	1	118.21	NaN	6	3910	-4.66973	-4.53318	-4.68116	-4.47531	-4.70362	-4.53993	-4.78977	-4.58128	-4.53735	-4.71085	11.3437	11.449	11.364	11.5278	11.3253	11.4553	11.2777	11.4011	11.4268	11.3473	16.0134	15.9822	16.0452	16.0031	16.029	15.9952	16.0674	15.9824	15.9641	16.0582
	0.612792	0.167772	Q60749	185	Q60749	Q60749	KH domain-containing, RNA-binding, signal transduction-associated protein 1	Khdrbs1	FNFVGKILGPQGNTIKRLQEETGAKISVLGK	2898	ILGPQGNTIK(1)R	sp|Q60749|KHDR1_MOUSE KH domain-containing, RNA-binding, signal transduction-associated protein 1 OS=Mus musculus OX=10090 GN=Khdrbs1 PE=1 SV=2	UID2884	3910	Color2 [DarkGray]	1	4		K	3	___1	+	1	1	0.00147146	104.43	67.928	62.166	-0.2867	20412000	185	1	104.43	NaN	10	3910	-2.81328	-2.84045	-3.03371	-2.92571	-2.99471	-2.7916	-3.0425	-2.86578	-2.28349	-2.78563	13.2001	13.1417	13.0114	13.0774	13.0343	13.2036	13.0249	13.1166	13.6806	13.2726	16.0134	15.9822	16.0452	16.0031	16.029	15.9952	16.0674	15.9824	15.9641	16.0582
	0.0261362	0.00743237	Q60749	194	Q60749	Q60749	KH domain-containing, RNA-binding, signal transduction-associated protein 1	Khdrbs1	PQGNTIKRLQEETGAKISVLGKGSMRDKAKE	2899	LQEETGAK(1)ISVLGK	sp|Q60749|KHDR1_MOUSE KH domain-containing, RNA-binding, signal transduction-associated protein 1 OS=Mus musculus OX=10090 GN=Khdrbs1 PE=1 SV=2	UID2885	3910	Color2 [DarkGray]	1	4		K	3	___1	+	1	1	0.000810206	72.175	36.216	72.175	0.68189	5031800	194	1	72.175	NaN	8	3910	-3.34616	-2.98802	-3.39031	-3.05355	-3.18368	-3.08711	-3.34163	-3.21132	-3.01793	-3.26656	12.6672	12.9941	12.6549	12.9496	12.8453	12.9081	12.7258	12.7711	12.9462	12.7916	16.0134	15.9822	16.0452	16.0031	16.029	15.9952	16.0674	15.9824	15.9641	16.0582
	0.0791224	0.0158348	Q60749;Q9WU01	169;73	Q60749	Q60749	KH domain-containing, RNA-binding, signal transduction-associated protein 1;KH domain-containing, RNA-binding, signal transduction-associated protein 2	Khdrbs1;Khdrbs2	MKLKERVLIPVKQYPKFNFVGKILGPQGNTI	2900	QYPK(1)FNFVGK	sp|Q60749|KHDR1_MOUSE KH domain-containing, RNA-binding, signal transduction-associated protein 1 OS=Mus musculus OX=10090 GN=Khdrbs1 PE=1 SV=2;sp|Q9WU01|KHDR2_MOUSE KH domain-containing, RNA-binding, signal transduction-associated protein 2 OS=Mus musculu	UID2886	3910	Color2 [DarkGray]	1	4		K	3	___1	+	1	1	0.0219642	60.434	37.516	59.542	0.2211	25663000	169	1	60.434	NaN	4	3910	-2.6124	-2.32806	-2.59286	-2.62139	-2.50183	-2.47868	-2.66581	-2.57902	-2.39598	-2.45788	13.401	13.6541	13.4523	13.3817	13.5271	13.5166	13.4016	13.4034	13.5682	13.6003	16.0134	15.9822	16.0452	16.0031	16.029	15.9952	16.0674	15.9824	15.9641	16.0582
	0.0360657	0.0103584	Q60854;F8WIV2;K7E6F1;E9Q108;E9Q0P9;E9Q3Y1;E9Q6X2;E9PYY0	100;121;100;100;100;100;100;100	Q60854	Q60854	Serpin B6	Serpinb6;Serpinb6a	GTQYLLRTANRLFGDKTCDLLASFKDSCLKF	2901	LFGDK(1)TCDLLASFK	sp|Q60854|SPB6_MOUSE Serpin B6 OS=Mus musculus OX=10090 GN=Serpinb6 PE=1 SV=1;tr|F8WIV2|F8WIV2_MOUSE Serine (or cysteine) peptidase inhibitor, clade B, member 6a OS=Mus musculus OX=10090 GN=Serpinb6a PE=1 SV=1;tr|K7E6F1|K7E6F1_MOUSE Serine (or cysteine) pe	UID2887	3921	Color2 [DarkGray]	1	4		K	3	___1	+	1	1	0.000127728	85.457	64.206	56.648	0.09655	4195900	100	1	85.457	NaN	5	3921	-5.83557	-5.98145	-6.01184	-6.19228	-6.08136	-5.77851	-5.87969	-6.18879	-6.02155	-6.18216	11.5633	11.4242	11.3523	11.3129	11.1515	11.3451	11.3942	11.3938	11.3599	11.1033	17.3989	17.4056	17.3642	17.5052	17.2329	17.1236	17.2739	17.5826	17.3814	17.2855
	0.26273	0.0828644	Q60864	462	Q60864	Q60864	Stress-induced-phosphoprotein 1	Stip1	AMDVYQKALDLDSSCKEAADGYQRCMMAQYN	2904	ALDLDSSCK(1)EAADGYQR	sp|Q60864|STIP1_MOUSE Stress-induced-phosphoprotein 1 OS=Mus musculus OX=10090 GN=Stip1 PE=1 SV=1	UID2890	3924	Color2 [DarkGray]	1	4		K	3	___1	+	1	1	1.63e-06	85.619	64.666	66.965	0.14158	5948200	462	1	85.619	NaN	9	3924	-7.35195	-7.29253	-7.06241	-7.05905	-6.81526	-7.33051	-7.11421	-6.9701	-6.95962	-6.79243	10.5599	10.6292	10.8929	10.8445	11.0815	10.687	10.9058	10.9688	10.9247	11.0587	17.9118	17.9218	17.9553	17.9035	17.8967	18.0175	18.02	17.9389	17.8843	17.8512
	0.32789	-0.131705	Q60864	344	Q60864	Q60864	Stress-induced-phosphoprotein 1	Stip1	EHRTPDVLKKCQQAEKILKEQERLAYINPDL	2906	CQQAEK(1)ILK	sp|Q60864|STIP1_MOUSE Stress-induced-phosphoprotein 1 OS=Mus musculus OX=10090 GN=Stip1 PE=1 SV=1	UID2892	3924	Color2 [DarkGray]	1	4		K	3	___1	+	1	1	0.00169405	86.624	51.737	86.624	0.071576	13944000	344	1	86.624	NaN	6	3924	-6.80371	-7.1287	-7.45267	-7.12792	-7.02869	-7.38881	-7.67006	-7.25633	-6.92772	-6.9573	11.1081	10.7931	10.5027	10.7756	10.868	10.6287	10.35	10.6826	10.9566	10.8939	17.9118	17.9218	17.9553	17.9035	17.8967	18.0175	18.02	17.9389	17.8843	17.8512
	0.441022	-0.080493	Q60864	395	Q60864	Q60864	Stress-induced-phosphoprotein 1	Stip1	MKHYTEAIKRNPRDAKLYSNRAACYTKLLEF	2907	DAK(1)LYSNR	sp|Q60864|STIP1_MOUSE Stress-induced-phosphoprotein 1 OS=Mus musculus OX=10090 GN=Stip1 PE=1 SV=1	UID2893	3924	Color2 [DarkGray]	1	4		K	2	___1	+	1	1	0.00783854	122.28	99.262	122.28	0.20268	10990000	395	1	122.28	NaN	3	3924	-6.62474	-6.38592	-6.35303	-6.54164	-6.523	-6.5275	-6.59691	-6.80668	-6.45461	-6.4451	11.2871	11.5358	11.6023	11.3619	11.3737	11.49	11.4231	11.1323	11.4297	11.4061	17.9118	17.9218	17.9553	17.9035	17.8967	18.0175	18.02	17.9389	17.8843	17.8512
	0.566107	-0.0716326	Q60864	284	Q60864	Q60864	Stress-induced-phosphoprotein 1	Stip1	HFEKGDYNKCRELCEKAIEVGRENREDYRQI	2908	ELCEK(1)AIEVGR	sp|Q60864|STIP1_MOUSE Stress-induced-phosphoprotein 1 OS=Mus musculus OX=10090 GN=Stip1 PE=1 SV=1	UID2894	3924	Color2 [DarkGray]	1	4		K	3	___1	+	1	1	0.000543172	145.55	109.59	91.961	-0.17843	21618000	284	1	145.55	NaN	5	3924	-5.41002	-5.35327	-5.59953	-5.59155	-5.63027	-5.51295	-5.65185	-5.59772	-5.57721	-5.60307	12.5018	12.5685	12.3558	12.312	12.2665	12.5045	12.3682	12.3412	12.3071	12.2481	17.9118	17.9218	17.9553	17.9035	17.8967	18.0175	18.02	17.9389	17.8843	17.8512
	0.234093	-0.0604811	Q60864	277	Q60864	Q60864	Stress-induced-phosphoprotein 1	Stip1	ITNQAAVHFEKGDYNKCRELCEKAIEVGREN	2909	GDYNK(1)CR	sp|Q60864|STIP1_MOUSE Stress-induced-phosphoprotein 1 OS=Mus musculus OX=10090 GN=Stip1 PE=1 SV=1	UID2895	3924	Color2 [DarkGray]	1	4		K	2	___1	+	1	1	0.0382467	111.01	82.834	111.01	-0.11776	4490500	277	1	111.01	NaN	5	3924	-6.4032	-6.76157	-6.85189	-6.96114	-6.85979	-6.79142	-6.7712	-6.94545	-6.91449	-6.71743	11.5086	11.1602	11.1034	10.9424	11.0369	11.2261	11.2488	10.9935	10.9698	11.1337	17.9118	17.9218	17.9553	17.9035	17.8967	18.0175	18.02	17.9389	17.8843	17.8512
	0.23018	0.0948366	Q60864	312	Q60864	Q60864	Stress-induced-phosphoprotein 1	Stip1	RQIAKAYARIGNSYFKEEKYKDAIHFYNKSL	2910	IGNSYFK(1)EEK	sp|Q60864|STIP1_MOUSE Stress-induced-phosphoprotein 1 OS=Mus musculus OX=10090 GN=Stip1 PE=1 SV=1	UID2896	3924	Color2 [DarkGray]	1	4		K	3	___1	+	1	1	0.00353481	95.573	66.226	79.659	0.48772	10457000	312	1	95.573	NaN	7	3924	-4.73823	-4.72864	-4.95448	-4.70222	-4.69672	-4.82654	-4.93411	-4.78752	-4.03485	-4.76309	13.1736	13.1931	13.0009	13.2013	13.2	13.1909	13.0859	13.1514	13.8495	13.0881	17.9118	17.9218	17.9553	17.9035	17.8967	18.0175	18.02	17.9389	17.8843	17.8512
	1.08014	-0.176149	Q60864	123	Q60864	Q60864	Stress-induced-phosphoprotein 1	Stip1	LKEGLQNMEARLAERKFMNPFNLPNLYQKLE	2911	K(1)FMNPFNLPNLYQK	sp|Q60864|STIP1_MOUSE Stress-induced-phosphoprotein 1 OS=Mus musculus OX=10090 GN=Stip1 PE=1 SV=1	UID2897	3924	Color2 [DarkGray]	1	4		K	3	___1	+	1	1	0.000105663	112.51	79.772	59.898	0.23865	19816000	123	1	112.51	NaN	1	3924	-5.35223	-5.32208	-5.54908	-5.30185	-5.334	-5.50104	-5.69922	-5.63425	-5.2695	-5.63597	12.5596	12.5997	12.4063	12.6017	12.5627	12.5164	12.3208	12.3047	12.6148	12.2152	17.9118	17.9218	17.9553	17.9035	17.8967	18.0175	18.02	17.9389	17.8843	17.8512
	0.279032	-0.0528399	Q60864	364	Q60864	Q60864	Stress-induced-phosphoprotein 1	Stip1	QERLAYINPDLALEEKNKGNECFQKGDYPQA	2912	LAYINPDLALEEK(0.868)NK(0.132)GNECFQK	sp|Q60864|STIP1_MOUSE Stress-induced-phosphoprotein 1 OS=Mus musculus OX=10090 GN=Stip1 PE=1 SV=1	UID2898	3924	Color2 [DarkGray]	1	4		K	4	___1	+	1	0.867782	8.07e-09	81.576	66.322	81.576	0.18268	6737200	364	0.867782	81.576	NaN	13	3924	-5.7005	-5.73744	-5.84867	-5.6196	-5.78145	-5.82427	-5.85417	-5.86917	-5.51441	-5.88985	12.2113	12.1843	12.1067	12.2839	12.1153	12.1932	12.1658	12.0698	12.3699	11.9613	17.9118	17.9218	17.9553	17.9035	17.8967	18.0175	18.02	17.9389	17.8843	17.8512
	0.0428947	0.0104029	Q60864	366	Q60864	Q60864	Stress-induced-phosphoprotein 1	Stip1	RLAYINPDLALEEKNKGNECFQKGDYPQAMK	2913	LAYINPDLALEEK(0.5)NK(0.5)GNECFQK	sp|Q60864|STIP1_MOUSE Stress-induced-phosphoprotein 1 OS=Mus musculus OX=10090 GN=Stip1 PE=1 SV=1	UID2899	3924	Color2 [DarkGray]	1	4		K	4	___1	+	1	0.5	1.33e-08	76.768	57.558	76.768	-0.27744	2091500	366	0.5	76.768	NaN	15	3924	-7.09806	-7.28256	-7.21917	-6.94153	-7.36217	-7.31518	-7.15368	-7.13811	-7.0522	-7.19231	10.8138	10.6392	10.7362	10.962	10.5346	10.7023	10.8663	10.8008	10.8321	10.6588	17.9118	17.9218	17.9553	17.9035	17.8967	18.0175	18.02	17.9389	17.8843	17.8512
	0.83254	-0.209251	Q60864	10	Q60864	Q60864	Stress-induced-phosphoprotein 1	Stip1	______MEQVNELKEKGNKALSAGNIDDALQ	2914	MEQVNELK(0.015)EK(0.985)GNK	sp|Q60864|STIP1_MOUSE Stress-induced-phosphoprotein 1 OS=Mus musculus OX=10090 GN=Stip1 PE=1 SV=1	UID2900	3924	Color2 [DarkGray]	1	4		K	3	___1	+	1	0.984917	0.0006412	62.14	41.187	62.14	0.01224	18343000	10	0.984917	62.14	NaN	10	3924	-6.33594	-5.96755	-6.36023	-6.1667	-5.91401	-6.50266	-6.65138	-6.23627	-6.20639	-6.19398	11.5759	11.9542	11.5951	11.7368	11.9827	11.5148	11.3686	11.7027	11.6779	11.6572	17.9118	17.9218	17.9553	17.9035	17.8967	18.0175	18.02	17.9389	17.8843	17.8512
	0.487136	-0.0977633	Q60864	301	Q60864	Q60864	Stress-induced-phosphoprotein 1	Stip1	IEVGRENREDYRQIAKAYARIGNSYFKEEKY	2915	QIAK(1)AYAR	sp|Q60864|STIP1_MOUSE Stress-induced-phosphoprotein 1 OS=Mus musculus OX=10090 GN=Stip1 PE=1 SV=1	UID2901	3924	Color2 [DarkGray]	1	4		K	2	___1	+	1	1	0.0261935	96.253	64.963	96.253	1.2373	7315200	301	1	96.253	NaN	4	3924	-6.04407	-5.99175	-6.28934	-6.25842	-6.34863	-6.34988	-6.47979	-6.27238	-6.17264	-6.14634	11.8677	11.93	11.666	11.6451	11.5481	11.6676	11.5402	11.6666	11.7117	11.7048	17.9118	17.9218	17.9553	17.9035	17.8967	18.0175	18.02	17.9389	17.8843	17.8512
	0.25177	0.0709515	Q60864	317	Q60864	Q60864	Stress-induced-phosphoprotein 1	Stip1	AYARIGNSYFKEEKYKDAIHFYNKSLAEHRT	2917	YK(1)DAIHFYNK	sp|Q60864|STIP1_MOUSE Stress-induced-phosphoprotein 1 OS=Mus musculus OX=10090 GN=Stip1 PE=1 SV=1	UID2903	3924	Color2 [DarkGray]	1	4		K	3	___1	+	1	1	0.00152182	93.058	73.815	69.01	0.2371	20209000	317	1	93.058	NaN	2	3924	-4.99042	-4.88613	-5.0069	-4.82913	-4.92971	-4.92925	-5.05557	-4.98853	-4.42381	-4.89038	12.9214	13.0356	12.9484	13.0744	12.967	13.0882	12.9644	12.9504	13.4605	12.9608	17.9118	17.9218	17.9553	17.9035	17.8967	18.0175	18.02	17.9389	17.8843	17.8512
	0.06886	0.0173937	Q60865;F6YLI0	221;34	Q60865	Q60865	Caprin-1	Caprin1	EHASIHLWDLLEGKEKPVCGTTYKALKEIVE	2918	EK(1)PVCGTTYK	sp|Q60865|CAPR1_MOUSE Caprin-1 OS=Mus musculus OX=10090 GN=Caprin1 PE=1 SV=2;tr|F6YLI0|F6YLI0_MOUSE Caprin-1 (Fragment) OS=Mus musculus OX=10090 GN=Caprin1 PE=1 SV=1	UID2904	3925	Color2 [DarkGray]	1	4		K	3	___1	+	1	1	0.00107133	94.767	57.046	56.359	-0.1142	12783000	221	1	94.767	NaN	2	3925	-3.69048	-3.64972	-3.67206	-3.68439	-3.74952	-3.60932	-3.64499	-3.81697	-3.38579	-3.90213	12.3261	12.3875	12.3019	12.3296	12.1481	12.3473	12.3778	12.2588	12.5531	12.2652	16.0165	16.0373	15.974	16.014	15.8976	15.9566	16.0228	16.0757	15.9388	16.1674
	0.114807	0.0404634	Q60865	61	Q60865	Q60865	Caprin-1	Caprin1	AVQTEAMKQILGVIDKKLRNLEKKKGKLDDY	2920	QILGVIDK(1)K	sp|Q60865|CAPR1_MOUSE Caprin-1 OS=Mus musculus OX=10090 GN=Caprin1 PE=1 SV=2	UID2906	3925	Color2 [DarkGray]	1	4		K	3	___1	+	1	1	0.00174679	118.18	40.5	84.213	-0.0043148	9492400	61	1	118.18	NaN	8	3925	-3.35105	-3.34905	-3.36519	-3.42685	-3.32424	-3.48957	-3.4486	-3.32859	-2.81552	-3.53179	12.6655	12.6882	12.6088	12.5871	12.5734	12.467	12.5742	12.7471	13.1233	12.6356	16.0165	16.0373	15.974	16.014	15.8976	15.9566	16.0228	16.0757	15.9388	16.1674
	0.143647	-0.0352339	Q60930;G3UX26	236;224	Q60930	Q60930	Voltage-dependent anion-selective channel protein 2	Vdac2	AWTSGTNCTRFGIAAKYQLDPTASISAKVNN	2921	FGIAAK(1)YQLDPTASISAK	sp|Q60930|VDAC2_MOUSE Voltage-dependent anion-selective channel protein 2 OS=Mus musculus OX=10090 GN=Vdac2 PE=1 SV=2;tr|G3UX26|G3UX26_MOUSE Outer mitochondrial membrane protein porin 2 OS=Mus musculus OX=10090 GN=Vdac2 PE=1 SV=1	UID2907	3926	Color2 [DarkGray]	1	4		K	3	___1	+	1	1	0.000333451	65.231	44.568	65.231	-0.014574	1621900	236	1	65.231	NaN	6	3926	-7.28899	-7.14596	-7.15149	-7.39605	-7.31641	-7.37915	-7.42461	-7.37347	-7.31896	-6.9789	9.48994	9.57468	9.60644	9.31243	9.42332	9.49145	9.45791	9.42875	9.46122	9.77764	16.7789	16.7206	16.7579	16.7085	16.7397	16.8706	16.8825	16.8022	16.7802	16.7565
	0.0243767	0.0101168	Q60930;G3UX26;A0A286YCR8;D3YZT5;D3YUN8	40;28;40;40;40	Q60930	Q60930	Voltage-dependent anion-selective channel protein 2	Vdac2	AARDIFNKGFGFGLVKLDVKTKSCSGVEFST	2922	GFGFGLVK(1)LDVK	sp|Q60930|VDAC2_MOUSE Voltage-dependent anion-selective channel protein 2 OS=Mus musculus OX=10090 GN=Vdac2 PE=1 SV=2;tr|G3UX26|G3UX26_MOUSE Outer mitochondrial membrane protein porin 2 OS=Mus musculus OX=10090 GN=Vdac2 PE=1 SV=1;tr|A0A286YCR8|A0A286YCR8_M	UID2908	3926	Color2 [DarkGray]	1	4		K	3	___1	+	1	1	0.00151517	82.171	55.573	82.171	-0.0051217	2099700	40	1	82.171	NaN	8	3926	-5.85746	-5.58158	-6.24946	-6.23795	-5.85372	-5.81758	-6.034	-6.03566	-5.76194	-6.0804	10.9215	11.1391	10.5085	10.4705	10.886	11.053	10.8485	10.7666	11.0182	10.6761	16.7789	16.7206	16.7579	16.7085	16.7397	16.8706	16.8825	16.8022	16.7802	16.7565
	0.178284	-0.0410564	Q60930;G3UX26;A0A286YCR8;D3YZT5	121;109;121;121	Q60930	Q60930	Voltage-dependent anion-selective channel protein 2	Vdac2	GLKLTFDTTFSPNTGKKSGKIKSAYKRECIN	2923	LTFDTTFSPNTGK(1)K	sp|Q60930|VDAC2_MOUSE Voltage-dependent anion-selective channel protein 2 OS=Mus musculus OX=10090 GN=Vdac2 PE=1 SV=2;tr|G3UX26|G3UX26_MOUSE Outer mitochondrial membrane protein porin 2 OS=Mus musculus OX=10090 GN=Vdac2 PE=1 SV=1;tr|A0A286YCR8|A0A286YCR8_M	UID2909	3926	Color2 [DarkGray]	1	4		K	3	___1	+	1	1	0.00011746	106.32	85.738	106.32	-1.3452	1901200	121	1	106.32	NaN	13	3926	-4.78353	-4.70059	-4.77593	-4.48603	-4.81093	-4.88717	-4.90365	-4.72607	-4.52398	-4.72142	11.9954	12.02	11.982	12.2224	11.9288	11.9834	11.9789	12.0762	12.2562	12.0351	16.7789	16.7206	16.7579	16.7085	16.7397	16.8706	16.8825	16.8022	16.7802	16.7565
	1.41943	-0.203618	Q60930;G3UX26;A0A286YCR8;D3YZT5;D3YUN8	73;61;73;73;73	Q60930	Q60930	Voltage-dependent anion-selective channel protein 2	Vdac2	SSNTDTGKVSGTLETKYKWCEYGLTFTEKWN	2924	VSGTLETK(1)YK	sp|Q60930|VDAC2_MOUSE Voltage-dependent anion-selective channel protein 2 OS=Mus musculus OX=10090 GN=Vdac2 PE=1 SV=2;tr|G3UX26|G3UX26_MOUSE Outer mitochondrial membrane protein porin 2 OS=Mus musculus OX=10090 GN=Vdac2 PE=1 SV=1;tr|A0A286YCR8|A0A286YCR8_M	UID2910	3926	Color2 [DarkGray]	1	4		K	3	___1	+	1	1	0.0117859	70.1	43.502	70.1	-0.39542	4615700	73	1	70.1	NaN	8	3926	-5.63425	-5.54306	-5.50963	-5.49229	-5.57195	-5.56074	-5.81533	-5.98673	-5.599	-5.80746	11.1447	11.1776	11.2483	11.2162	11.1678	11.3099	11.0672	10.8155	11.1812	10.9491	16.7789	16.7206	16.7579	16.7085	16.7397	16.8706	16.8825	16.8022	16.7802	16.7565
	0.156821	-0.0275404	Q60930;G3UX26;A0A286YCR8;D3YZT5;D3YUN8	75;63;75;75;75	Q60930	Q60930	Voltage-dependent anion-selective channel protein 2	Vdac2	NTDTGKVSGTLETKYKWCEYGLTFTEKWNTD	2925	YK(1)WCEYGLTFTEK	sp|Q60930|VDAC2_MOUSE Voltage-dependent anion-selective channel protein 2 OS=Mus musculus OX=10090 GN=Vdac2 PE=1 SV=2;tr|G3UX26|G3UX26_MOUSE Outer mitochondrial membrane protein porin 2 OS=Mus musculus OX=10090 GN=Vdac2 PE=1 SV=1;tr|A0A286YCR8|A0A286YCR8_M	UID2911	3926	Color2 [DarkGray]	1	4		K	3	___1	+	1	1	0.000144346	101.43	82.187	68.034	-0.6416	25643000	75	1	101.43	NaN	2	3926	-3.99264	-3.85729	-4.0044	-4.05307	-4.10515	-3.83019	-4.02874	-4.14952	-4.04661	-4.09519	12.7863	12.8633	12.7535	12.6554	12.6346	13.0404	12.8538	12.6527	12.7336	12.6613	16.7789	16.7206	16.7579	16.7085	16.7397	16.8706	16.8825	16.8022	16.7802	16.7565
	0.346022	0.0403776	Q60931;J3QMG3	12;12	Q60931	Q60931	Voltage-dependent anion-selective channel protein 3	Vdac3	____MCNTPTYCDLGKAAKDVFNKGYGFGMV	2926	CNTPTYCDLGK(1)AAK	sp|Q60931|VDAC3_MOUSE Voltage-dependent anion-selective channel protein 3 OS=Mus musculus OX=10090 GN=Vdac3 PE=1 SV=1;tr|J3QMG3|J3QMG3_MOUSE Voltage-dependent anion-selective channel protein 3 OS=Mus musculus OX=10090 GN=Vdac3 PE=1 SV=1	UID2912	3927	Color2 [DarkGray]	1	4		K	2	___1	+	1	1	4.12e-05	109.59	92.65	84.268	-0.19286	113420000	12	1	109.59	NaN	11	3927	-2.47836	-2.48473	-2.57973	-2.59335	-2.39088	-2.49421	-2.4953	-2.39611	-2.37546	-2.56409	13.9084	13.8423	13.7879	13.7594	13.9607	13.8972	13.855	14.0029	13.9783	13.7597	16.3868	16.3271	16.3677	16.3527	16.3515	16.3914	16.3503	16.399	16.3537	16.3238
	0.445228	0.0287256	Q60931;J3QMG3	224;225	Q60931	Q60931	Voltage-dependent anion-selective channel protein 3	Vdac3	AWTAGSNNTRFGIAAKYKLDCRTSLSAKVNN	2927	FGIAAK(1)YK	sp|Q60931|VDAC3_MOUSE Voltage-dependent anion-selective channel protein 3 OS=Mus musculus OX=10090 GN=Vdac3 PE=1 SV=1;tr|J3QMG3|J3QMG3_MOUSE Voltage-dependent anion-selective channel protein 3 OS=Mus musculus OX=10090 GN=Vdac3 PE=1 SV=1	UID2913	3927	Color2 [DarkGray]	1	4		K	2	___1	+	1	1	0.00442825	132.29	79.115	83.614	-0.069351	13560000	224	1	132.29	NaN	6	3927	-4.01181	-3.95914	-4.10409	-4.07486	-4.05814	-3.97953	-4.00004	-4.00735	-4.00883	-4.06867	12.3749	12.3679	12.2636	12.2779	12.2934	12.4118	12.3503	12.3917	12.3449	12.2551	16.3868	16.3271	16.3677	16.3527	16.3515	16.3914	16.3503	16.399	16.3537	16.3238
	0.141651	0.0407089	Q60931;J3QMG3	109;110	Q60931	Q60931	Voltage-dependent anion-selective channel protein 3	Vdac3	GLKLTLDTIFVPNTGKKSGKLKASYRRDCFS	2928	LTLDTIFVPNTGK(1)K	sp|Q60931|VDAC3_MOUSE Voltage-dependent anion-selective channel protein 3 OS=Mus musculus OX=10090 GN=Vdac3 PE=1 SV=1;tr|J3QMG3|J3QMG3_MOUSE Voltage-dependent anion-selective channel protein 3 OS=Mus musculus OX=10090 GN=Vdac3 PE=1 SV=1	UID2914	3927	Color2 [DarkGray]	1	4		K	3	___1	+	1	1	8.22e-05	97.551	72.993	97.551	1.8439	5312900	109	1	97.551	NaN	13	3927	-3.89756	-3.57781	-3.71473	-3.72414	-3.75416	-3.71587	-3.75007	-3.86836	-3.31607	-3.8145	12.4892	12.7493	12.6529	12.6286	12.5974	12.6755	12.6002	12.5307	13.0377	12.5093	16.3868	16.3271	16.3677	16.3527	16.3515	16.3914	16.3503	16.399	16.3537	16.3238
	0.0563421	0.0113794	Q60931;J3QMG3	163;164	Q60931	Q60931	Voltage-dependent anion-selective channel protein 3	Vdac3	GWLAGYQMSFDTAKSKLSQNNFALGYKAADF	2929	SK(1)LSQNNFALGYK	sp|Q60931|VDAC3_MOUSE Voltage-dependent anion-selective channel protein 3 OS=Mus musculus OX=10090 GN=Vdac3 PE=1 SV=1;tr|J3QMG3|J3QMG3_MOUSE Voltage-dependent anion-selective channel protein 3 OS=Mus musculus OX=10090 GN=Vdac3 PE=1 SV=1	UID2915	3927	Color2 [DarkGray]	1	4		K	3	___1	+	1	1	2.87e-06	138.42	117.17	138.42	0.29342	24250000	163	1	138.42	NaN	2	3927	-2.60672	-2.50161	-2.7093	-2.81294	-2.74734	-2.59839	-2.77926	-2.77722	-2.58252	-2.58363	13.78	13.8255	13.6584	13.5398	13.6042	13.793	13.571	13.6218	13.7712	13.7401	16.3868	16.3271	16.3677	16.3527	16.3515	16.3914	16.3503	16.399	16.3537	16.3238
	0.505413	0.0816769	Q60931;J3QMG3	63;64	Q60931	Q60931	Voltage-dependent anion-selective channel protein 3	Vdac3	YTDTGKASGNLETKYKVCNYGLTFTQKWNTD	2930	YK(1)VCNYGLTFTQK	sp|Q60931|VDAC3_MOUSE Voltage-dependent anion-selective channel protein 3 OS=Mus musculus OX=10090 GN=Vdac3 PE=1 SV=1;tr|J3QMG3|J3QMG3_MOUSE Voltage-dependent anion-selective channel protein 3 OS=Mus musculus OX=10090 GN=Vdac3 PE=1 SV=1	UID2916	3927	Color2 [DarkGray]	1	4		K	3	___1	+	1	1	2.76e-06	142.83	123.15	134.08	-0.0068915	78022000	63	1	142.83	NaN	2	3927	-3.06033	-2.77726	-2.99136	-3.13681	-2.84315	-2.98639	-2.92201	-2.87673	-2.77734	-2.83806	13.3264	13.5498	13.3763	13.2159	13.5084	13.405	13.4283	13.5223	13.5764	13.4857	16.3868	16.3271	16.3677	16.3527	16.3515	16.3914	16.3503	16.399	16.3537	16.3238
	0.0603174	0.0144585	Q60932	237	Q60932	Q60932	Voltage-dependent anion-selective channel protein 1	Vdac1	AWTAGNSNTRFGIAAKYQVDPDACFSAKVNN	2931	FGIAAK(1)YQVDPDACFSAK	sp|Q60932|VDAC1_MOUSE Voltage-dependent anion-selective channel protein 1 OS=Mus musculus OX=10090 GN=Vdac1 PE=1 SV=3	UID2917	3928	Color2 [DarkGray]	1	4		K	4	___1	+	1	1	8.5e-10	97.579	72.525	65.225	0.31825	24182000	237	1	97.579	NaN	6	3928	-4.33252	-4.19565	-4.22273	-4.25773	-3.99154	-4.21591	-4.37554	-4.24118	-4.00229	-4.09297	12.9087	12.9522	13.0018	12.9593	13.185	13.1782	13.0476	13.046	13.1917	13.0785	17.2412	17.1479	17.2246	17.2171	17.1766	17.3941	17.4231	17.2871	17.194	17.1715
	0.0632556	0.0287701	Q60932	265	Q60932	Q60932	Voltage-dependent anion-selective channel protein 1	Vdac1	VNNSSLIGLGYTQTLKPGIKLTLSALLDGKN	2932	VNNSSLIGLGYTQTLK(1)PGIK	sp|Q60932|VDAC1_MOUSE Voltage-dependent anion-selective channel protein 1 OS=Mus musculus OX=10090 GN=Vdac1 PE=1 SV=3	UID2918	3928	Color2 [DarkGray]	1	4		K	3	___1	+	1	1	7.87e-16	112.55	81.593	75.55	-0.16249	21333000	265	1	112.55	NaN	16	3928	-4.87178	-4.63522	-4.94092	-4.918	-4.81639	-4.96355	-5.13025	-4.9529	-4.24174	-4.75003	12.3695	12.5127	12.2836	12.2991	12.3602	12.4306	12.2929	12.3342	12.9523	12.4214	17.2412	17.1479	17.2246	17.2171	17.1766	17.3941	17.4231	17.2871	17.194	17.1715
	0.0553703	-0.0283058	Q60972	4	Q60972	Q60972	Histone-binding protein RBBP4	Rbbp4	____________MADKEAAFDDAVEERVINE	2933	ADK(1)EAAFDDAVEER	sp|Q60972|RBBP4_MOUSE Histone-binding protein RBBP4 OS=Mus musculus OX=10090 GN=Rbbp4 PE=1 SV=5	UID2919	3933	Color2 [DarkGray]	1	4		K	2	___1	+	1	1	1.26e-10	122.42	96.984	97.214	-0.12311	33567000	4	1	122.42	NaN	3	3933	-2.27677	-2.01214	-2.51722	-2.3909	-2.2603	-2.61233	-2.77749	-2.21975	-1.93843	-2.05085	11.3722	11.6349	11.1368	11.3392	11.353	11.1761	11.1702	11.5519	11.77	11.6421	13.649	13.647	13.654	13.7301	13.6133	13.7885	13.9477	13.7716	13.7085	13.6929
	0.686393	-0.185084	Q60972;Q60973;A2AFI9;A2AFJ1;F6ZLC6	22;21;21;21;49	Q60972;Q60973	Q60973	Histone-binding protein RBBP4;Histone-binding protein RBBP7	Rbbp4;Rbbp7	AFDDAVEERVINEEYKIWKKNTPFLYDLVMT;MFEDTVEERVINEEYKIWKKNTPFLYDLVMT	2934	VINEEYK(0.999)IWK(0.001)K	sp|Q60972|RBBP4_MOUSE Histone-binding protein RBBP4 OS=Mus musculus OX=10090 GN=Rbbp4 PE=1 SV=5;sp|Q60973|RBBP7_MOUSE Histone-binding protein RBBP7 OS=Mus musculus OX=10090 GN=Rbbp7 PE=1 SV=1;tr|A2AFI9|A2AFI9_MOUSE Histone-binding protein RBBP7 OS=Mus musc	UID2920	3933	Color2 [DarkGray]	1	4		K	3	___1	+	1	0.999477	0.00578219	78.692	57.441	78.692	0.12748	22772000	21	0.999477	78.692	NaN	7	3933	-0.200703	-0.0938587	-0.0861034	-0.262686	-0.0550041	-0.317368	-0.761924	-0.296455	0.0461044	-0.294132	13.4483	13.5532	13.5679	13.4674	13.5583	13.4711	13.1857	13.4752	13.7546	13.3988	13.649	13.647	13.654	13.7301	13.6133	13.7885	13.9477	13.7716	13.7085	13.6929
	0.573004	-0.213788	Q60972;Q60973;A2AFI9;A2AFJ1;F6ZLC6	25;24;24;24;52	Q60972;Q60973	Q60973	Histone-binding protein RBBP4;Histone-binding protein RBBP7	Rbbp4;Rbbp7	DAVEERVINEEYKIWKKNTPFLYDLVMTHAL;DTVEERVINEEYKIWKKNTPFLYDLVMTHAL	2935	VINEEYK(0.001)IWK(0.999)K	sp|Q60972|RBBP4_MOUSE Histone-binding protein RBBP4 OS=Mus musculus OX=10090 GN=Rbbp4 PE=1 SV=5;sp|Q60973|RBBP7_MOUSE Histone-binding protein RBBP7 OS=Mus musculus OX=10090 GN=Rbbp7 PE=1 SV=1;tr|A2AFI9|A2AFI9_MOUSE Histone-binding protein RBBP7 OS=Mus musc	UID2921	3933	Color2 [DarkGray]	1	4		K	3	___1	+	1	0.999482	0.0166804	63.408	43.399	63.408	0.60912	3184000	24	0.999482	63.408	NaN	10	3933	-2.11893	-1.98209	-1.97236	-2.08131	-2.10182	-2.1827	-2.91322	-2.31815	-1.91815	-1.99324	11.5301	11.6649	11.6817	11.6488	11.5115	11.6058	11.0345	11.4535	11.7903	11.6997	13.649	13.647	13.654	13.7301	13.6133	13.7885	13.9477	13.7716	13.7085	13.6929
	0.0620453	-0.0122776	Q60973;A2AFI9;A2AFJ1;F6ZLC6	119;119;110;147	Q60973	Q60973	Histone-binding protein RBBP7	Rbbp7	FGGFGSVTGKIECEIKINHEGEVNRARYMPQ	2937	IECEIK(1)INHEGEVNR	sp|Q60973|RBBP7_MOUSE Histone-binding protein RBBP7 OS=Mus musculus OX=10090 GN=Rbbp7 PE=1 SV=1;tr|A2AFI9|A2AFI9_MOUSE Histone-binding protein RBBP7 OS=Mus musculus OX=10090 GN=Rbbp7 PE=1 SV=1;tr|A2AFJ1|A2AFJ1_MOUSE Histone-binding protein RBBP7 OS=Mus mus	UID2923	3934	Color2 [DarkGray]	1	4		K	3	___1	+	1	1	2.91e-08	132.44	116.62	71.344	-0.33233	52533000	119	1	132.44	NaN	6	3934	-5.11045	-4.9665	-5.25859	-5.16945	-5.10597	-5.05028	-5.23743	-5.28134	-5.01879	-5.08451	11.9909	12.0773	11.8137	11.8886	11.9992	12.1357	11.895	11.8229	12.0519	11.8883	17.1014	17.0438	17.0722	17.058	17.1052	17.186	17.1324	17.1043	17.0706	16.9728
	0.0224016	-0.0137087	Q61029	333	Q61029	Q61029	Lamina-associated polypeptide 2, isoforms beta/delta/epsilon/gamma	Tmpo	RRTPKKPLTRAEVGEKTEERRVDRDILKEMF	2939	AEVGEK(1)TEER	sp|Q61029|LAP2B_MOUSE Lamina-associated polypeptide 2, isoforms beta/delta/epsilon/gamma OS=Mus musculus OX=10090 GN=Tmpo PE=1 SV=4	UID2925	3943	Color2 [DarkGray]	1	4		K	2	___1	+	1	1	4.33e-15	185.96	101.35	160.53	0.52977	35045000	333	1	185.96	NaN	6	3943	-3.40024	-3.47989	-3.39266	-3.40319	-3.51508	-3.6791	-3.74579	-3.57294	-2.62248	-3.63929	13.2391	13.1029	13.0879	13.2004	13.0539	12.8947	12.8715	13.0513	13.9684	13.1133	16.6394	16.5828	16.4806	16.6036	16.569	16.5738	16.6173	16.6242	16.5908	16.7526
	0.248778	0.174045	Q61029;Q61033	106;106	Q61029;Q61033	Q61033	Lamina-associated polypeptide 2, isoforms beta/delta/epsilon/gamma;Lamina-associated polypeptide 2, isoforms alpha/zeta	Tmpo	GRKATKKTDKPRLEDKDDLDVTELSNEELLD	2940	LEDK(1)DDLDVTELSNEELLDQLVR	sp|Q61029|LAP2B_MOUSE Lamina-associated polypeptide 2, isoforms beta/delta/epsilon/gamma OS=Mus musculus OX=10090 GN=Tmpo PE=1 SV=4;sp|Q61033|LAP2A_MOUSE Lamina-associated polypeptide 2, isoforms alpha/zeta OS=Mus musculus OX=10090 GN=Tmpo PE=1 SV=4	UID2926	3943	Color2 [DarkGray]	1	4		K	3	___1	+	1	1	3.1e-17	107.74	91.845	107.74	0.79835	1549400	106	1	107.74	NaN	4	3943	-7.09729	-7.58411	-7.4916	-7.31155	-8.14841	-7.86458	-7.26214	-7.73819	-6.55789	-7.33996	9.54206	8.99866	8.98896	9.29204	8.4206	8.70924	9.35519	8.88605	10.0329	9.41265	16.6394	16.5828	16.4806	16.6036	16.569	16.5738	16.6173	16.6242	16.5908	16.7526
	0.01543	-0.0031744	Q61029	388	Q61029	Q61029	Lamina-associated polypeptide 2, isoforms beta/delta/epsilon/gamma	Tmpo	PLELSDFRMEESFSSKYVPKYAPLADVKSEK	2941	MEESFSSK(1)YVPK	sp|Q61029|LAP2B_MOUSE Lamina-associated polypeptide 2, isoforms beta/delta/epsilon/gamma OS=Mus musculus OX=10090 GN=Tmpo PE=1 SV=4	UID2927	3943	Color2 [DarkGray]	1	4		K	3	___1	+	1	1	0.000376061	99.522	87.607	75.695	-0.19132	6673400	388	1	99.522	NaN	8	3943	-4.68656	-4.61879	-4.61188	-4.74294	-4.7602	-4.72161	-4.85668	-4.5794	-4.50888	-4.76967	11.9528	11.964	11.8687	11.8607	11.8088	11.8522	11.7606	12.0448	12.0819	11.9829	16.6394	16.5828	16.4806	16.6036	16.569	16.5738	16.6173	16.6242	16.5908	16.7526
	0.404311	-0.114284	Q61029	392	Q61029	Q61029	Lamina-associated polypeptide 2, isoforms beta/delta/epsilon/gamma	Tmpo	SDFRMEESFSSKYVPKYAPLADVKSEKTKKR	2942	YVPK(1)YAPLADVK	sp|Q61029|LAP2B_MOUSE Lamina-associated polypeptide 2, isoforms beta/delta/epsilon/gamma OS=Mus musculus OX=10090 GN=Tmpo PE=1 SV=4	UID2928	3943	Color2 [DarkGray]	1	4		K	3	___1	+	1	1	0.00111899	98.943	78.639	56.122	-0.55798	4135300	392	1	98.943	NaN	4	3943	-5.54459	-5.64775	-6.03987	-5.56353	-5.82636	-5.77812	-6.07085	-5.99599	-5.59753	-5.75102	11.0948	10.935	10.4407	11.0401	10.7427	10.7957	10.5465	10.6282	10.9933	11.0016	16.6394	16.5828	16.4806	16.6036	16.569	16.5738	16.6173	16.6242	16.5908	16.7526
	1.32417	-0.121847	Q61029	212	Q61029	Q61029	Lamina-associated polypeptide 2, isoforms beta/delta/epsilon/gamma	Tmpo	KREPLKGRAKTPVTLKQRRTEHNQSYSQAGV	2943	TPVTLK(1)QR	sp|Q61029|LAP2B_MOUSE Lamina-associated polypeptide 2, isoforms beta/delta/epsilon/gamma OS=Mus musculus OX=10090 GN=Tmpo PE=1 SV=4	UID2929	3943	Color2 [DarkGray]	1	4		K	2	___1	+	1	1	0.0173008	103.83	39.568	103.83	0.3648	6688900	212	1	103.83	NaN	6	3943	-4.69456	-4.5111	-4.54983	-4.45374	-4.61517	-4.58315	-4.70739	-4.76516	-4.65665	-4.72128	11.9448	12.0717	11.9307	12.1499	11.9538	11.9907	11.9099	11.8591	11.9342	12.0313	16.6394	16.5828	16.4806	16.6036	16.569	16.5738	16.6173	16.6242	16.5908	16.7526
	0.164413	-0.027224	Q61029	400	Q61029	Q61029	Lamina-associated polypeptide 2, isoforms beta/delta/epsilon/gamma	Tmpo	FSSKYVPKYAPLADVKSEKTKKRRSVPMWIK	2944	YAPLADVK(1)SEK	sp|Q61029|LAP2B_MOUSE Lamina-associated polypeptide 2, isoforms beta/delta/epsilon/gamma OS=Mus musculus OX=10090 GN=Tmpo PE=1 SV=4	UID2930	3943	Color2 [DarkGray]	1	4		K	3	___1	+	1	1	7.32e-05	116.77	74.765	79.693	-0.15786	9775800	400	1	116.77	NaN	8	3943	-3.92367	-3.81797	-3.86217	-3.88326	-3.92756	-3.91297	-4.02621	-4.00896	-3.68215	-3.92046	12.7157	12.7648	12.6184	12.7203	12.6415	12.6608	12.5911	12.6153	12.9087	12.8322	16.6394	16.5828	16.4806	16.6036	16.569	16.5738	16.6173	16.6242	16.5908	16.7526
	0.0211952	-0.0181925	Q61033	288	Q61033	Q61033	Lamina-associated polypeptide 2, isoforms alpha/zeta	Tmpo	SLFIPSESSYDRCVEKSSSPSSQREFAARLV	2945	CVEK(1)SSSPSSQR	sp|Q61033|LAP2A_MOUSE Lamina-associated polypeptide 2, isoforms alpha/zeta OS=Mus musculus OX=10090 GN=Tmpo PE=1 SV=4	UID2931	3944	Color2 [DarkGray]	1	4		K	3	___1	+	1	1	0.006819	64.65	55.696	64.65	-0.37033	1025700	288	1	64.65	NaN	4	3944	-8.81984	-8.32127	-8.69017	-9.23181	-9.28862	-8.47612	-8.26288	-9.18517	-9.55601	-8.96251	7.73264	8.3146	7.90474	7.43126	7.22279	7.89236	8.09389	7.33211	7.02621	7.80546	16.5525	16.6359	16.5949	16.6631	16.5114	16.3685	16.3568	16.5173	16.5822	16.768
	0.795496	0.109129	Q61033	673	Q61033	Q61033	Lamina-associated polypeptide 2, isoforms alpha/zeta	Tmpo	KISPASKNKLTVAPFKGGTLFGGEVHKVIKK	2946	LTVAPFK(1)GGTLFGGEVHK	sp|Q61033|LAP2A_MOUSE Lamina-associated polypeptide 2, isoforms alpha/zeta OS=Mus musculus OX=10090 GN=Tmpo PE=1 SV=4	UID2932	3944	Color2 [DarkGray]	1	4		K	3	___1	+	1	1	0.0001079	72.184	52.606	54.974	0.2495	5070400	673	1	72.184	NaN	7	3944	-4.34344	-4.27993	-4.40703	-4.33981	-4.21633	-4.03534	-4.25669	-4.20917	-4.13076	-4.40893	12.209	12.3559	12.1879	12.3233	12.2951	12.3331	12.1001	12.3081	12.4515	12.359	16.5525	16.6359	16.5949	16.6631	16.5114	16.3685	16.3568	16.5173	16.5822	16.768
	0.508594	0.091688	Q61035;A0A494BAV2	75;75	Q61035	Q61035	Histidine--tRNA ligase, cytoplasmic	Hars	KGTRDYSPRQMAVREKVFDVIIRCFKRHGAE	2948	EK(1)VFDVIIR	sp|Q61035|HARS1_MOUSE Histidine--tRNA ligase, cytoplasmic OS=Mus musculus OX=10090 GN=Hars1 PE=1 SV=2;tr|A0A494BAV2|A0A494BAV2_MOUSE Histidyl-tRNA synthetase OS=Mus musculus OX=10090 GN=Hars PE=1 SV=1	UID2934	3945	Color2 [DarkGray]	1	4		K	2	___1	+	1	1	0.0270309	78.655	37.207	78.655	0.45514	2068900	75	1	78.655	NaN	2	3945	-4.7293	-4.54359	-4.64616	-4.56966	-4.56999	-4.5793	-4.66334	-4.63264	-4.23286	-4.49212	12.1608	12.3819	12.2778	12.3581	12.2808	12.3485	12.2758	12.242	12.6789	12.3513	16.8901	16.9255	16.924	16.9278	16.8507	16.9278	16.9391	16.8747	16.9118	16.8434
	0.166911	0.0224566	Q61035	418	Q61035	Q61035	Histidine--tRNA ligase, cytoplasmic	Hars	KVRTTETQVLVASAQKKLLEERLKLVSELWD	2949	TTETQVLVASAQK(1)K	sp|Q61035|HARS1_MOUSE Histidine--tRNA ligase, cytoplasmic OS=Mus musculus OX=10090 GN=Hars1 PE=1 SV=2	UID2935	3945	Color2 [DarkGray]	1	4		K	3	___1	+	1	1	0.00011076	109.83	87.637	109.83	0.33474	7373400	418	1	109.83	NaN	13	3945	-5.25335	-5.20658	-5.42834	-5.33476	-5.35663	-5.18848	-5.35783	-5.38366	-5.28229	-5.2551	11.6367	11.7189	11.4956	11.593	11.4941	11.7394	11.5813	11.491	11.6295	11.5883	16.8901	16.9255	16.924	16.9278	16.8507	16.9278	16.9391	16.8747	16.9118	16.8434
	0.0588642	0.0146973	Q61035	154	Q61035	Q61035	Histidine--tRNA ligase, cytoplasmic	Hars	LAMNKLTNIKRYHIAKVYRRDNPAMTRGRYR	2950	YHIAK(1)VYR	sp|Q61035|HARS1_MOUSE Histidine--tRNA ligase, cytoplasmic OS=Mus musculus OX=10090 GN=Hars1 PE=1 SV=2	UID2936	3945	Color2 [DarkGray]	1	4		K	3	___1	+	1	1	0.0106176	91.9	56.8	91.9	-0.33074	5368600	154	1	91.9	NaN	5	3945	-5.57819	-5.40903	-5.47343	-5.52037	-5.57738	-5.44595	-5.79162	-5.53987	-5.409	-5.29849	11.3119	11.5165	11.4505	11.4074	11.2734	11.4819	11.1475	11.3348	11.5028	11.5449	16.8901	16.9255	16.924	16.9278	16.8507	16.9278	16.9391	16.8747	16.9118	16.8434
	0.0890878	-0.026969	Q61081;A0A1L1STC0	148;197	Q61081	Q61081	Hsp90 co-chaperone Cdc37;Hsp90 co-chaperone Cdc37, N-terminally processed	Cdc37	KPEKAEEDSEEAREQKHKTFVEKYEKQIKHF	2951	AEEDSEEAREQK(1)HK	sp|Q61081|CDC37_MOUSE Hsp90 co-chaperone Cdc37 OS=Mus musculus OX=10090 GN=Cdc37 PE=1 SV=1;tr|A0A1L1STC0|A0A1L1STC0_MOUSE Hsp90 co-chaperone Cdc37 (Fragment) OS=Mus musculus OX=10090 GN=Cdc37 PE=1 SV=1	UID2937	3947	Color2 [DarkGray]	1	4		K	4	___1	+	1	1	2.25e-05	94.551	74.974	94.551	0.18352	5208000	148	1	94.551	NaN	12	3947	-4.90732	-4.91105	-4.85513	-4.67365	-4.83306	-5.07753	-4.95633	-4.97446	-4.48755	-4.8192	10.8594	10.8758	10.9078	11.0382	10.9215	10.7877	10.9724	10.8018	11.2799	10.8354	15.7667	15.7869	15.763	15.7119	15.7546	15.8652	15.9287	15.7763	15.7674	15.6546
	0.847289	0.164974	Q61164	493	Q61164	Q61164	Transcriptional repressor CTCF	Ctcf	ERYALIQHQKSHKNEKRFKCDQCDYACRQER	2953	SHKNEK(1)R	sp|Q61164|CTCF_MOUSE Transcriptional repressor CTCF OS=Mus musculus OX=10090 GN=Ctcf PE=1 SV=2	UID2939	3955	Color2 [DarkGray]	1	4		K	4	___1	+	1	0.999999	0.0346171	81.191	41.886	81.191	0.397	7206700	493	0.999999	81.191	NaN	6	3955	-3.49928	-3.46792	-3.65097	-3.73716	-3.39752	-3.17968	-3.59196	-3.45266	-3.21808	-3.4856	11.4681	11.4611	11.274	11.1382	11.5747	11.5907	11.2685	11.4807	11.6808	11.3756	14.9674	14.9291	14.9249	14.8754	14.9722	14.7704	14.8604	14.9333	14.8989	14.8612
	0.339663	-0.0862379	Q61166	83	Q61166	Q61166	Microtubule-associated protein RP/EB family member 1	Mapre1	EHEYIQNFKILQAGFKRMGVDKIIPVDKLVK	2955	ILQAGFK(1)R	sp|Q61166|MARE1_MOUSE Microtubule-associated protein RP/EB family member 1 OS=Mus musculus OX=10090 GN=Mapre1 PE=1 SV=3	UID2941	3957	Color2 [DarkGray]	1	4		K	2	___1	+	1	1	0.0112522	127.12	57.92	127.12	0.1755	6493500	83	1	127.12	NaN	7	3957	-2.45192	-2.24366	-2.36027	-2.43151	-2.381	-2.62724	-2.67537	-2.39274	-2.09153	-2.51266	12.9611	13.1458	13.0644	13.0366	13.0481	13.0081	12.9735	13.0591	13.2844	12.9169	15.413	15.3895	15.4247	15.4681	15.4291	15.6353	15.6489	15.4518	15.3759	15.4296
	0.133533	-0.0384623	Q61166	113	Q61166	Q61166	Microtubule-associated protein RP/EB family member 1	Mapre1	KGKFQDNFEFVQWFKKFFDANYDGKEYDPVA	2956	K(1)FFDANYDGKEYDPVAAR	sp|Q61166|MARE1_MOUSE Microtubule-associated protein RP/EB family member 1 OS=Mus musculus OX=10090 GN=Mapre1 PE=1 SV=3	UID2942	3957	Color2 [DarkGray]	1	4		K	3	___1	+	1	0.999985	0.00250973	58.158	49.558	58.158	0.55363	6898400	113	0.999985	58.158	NaN	1	3957	-3.74099	-3.79697	-3.80952	-3.69914	-3.73383	-3.89243	-4.09925	-3.72511	-3.44068	-3.81528	11.672	11.5925	11.6152	11.7689	11.6952	11.7429	11.5496	11.7267	11.9353	11.6143	15.413	15.3895	15.4247	15.4681	15.4291	15.6353	15.6489	15.4518	15.3759	15.4296
	0.459798	0.142085	Q61166	212	Q61166	Q61166	Microtubule-associated protein RP/EB family member 1	Mapre1	MQQVKVLKLTVEDLEKERDFYFGKLRNIELI	2957	LTVEDLEK(1)ERDFYFGK	sp|Q61166|MARE1_MOUSE Microtubule-associated protein RP/EB family member 1 OS=Mus musculus OX=10090 GN=Mapre1 PE=1 SV=3	UID2943	3957	Color2 [DarkGray]	1	4		K	3	___1	+	1	1	0.000789183	65.092	50.397	65.092	0.42387	1321800	212	1	65.092	NaN	8	3957	-4.4469	-4.29591	-4.55957	-4.80704	-4.39126	-4.68455	-4.3659	-4.40606	-3.98232	-4.35144	10.9661	11.0936	10.8651	10.661	11.0378	10.9508	11.283	11.0458	11.3936	11.0782	15.413	15.3895	15.4247	15.4681	15.4291	15.6353	15.6489	15.4518	15.3759	15.4296
	0.261822	0.0802301	Q61171;D3Z4A4	29;29	Q61171	Q61171	Peroxiredoxin-2	Prdx2	DFTATAVVDGAFKEIKLSDYRGKYVVLFFYP	2958	EIK(1)LSDYRGK	sp|Q61171|PRDX2_MOUSE Peroxiredoxin-2 OS=Mus musculus OX=10090 GN=Prdx2 PE=1 SV=3;tr|D3Z4A4|D3Z4A4_MOUSE Peroxiredoxin-2 (Fragment) OS=Mus musculus OX=10090 GN=Prdx2 PE=1 SV=8	UID2944	3958	Color2 [DarkGray]	1	4		K	3	___1	+	1	1	0.0074473	123.35	54.933	68.551	0.33293	18403000	29	1	123.35	NaN	3	3958	-4.90498	-4.7593	-5.03241	-4.9111	-4.86622	-4.55557	-4.53044	-4.88293	-4.94635	-5.15757	12.5685	12.8597	12.4886	12.6726	12.5862	12.9667	13.1289	12.6059	12.6034	12.286	17.4735	17.619	17.521	17.5837	17.4524	17.5223	17.6593	17.4888	17.5498	17.4435
	0.0313179	-0.00642033	Q61171;D3Z4A4	135;135	Q61171	Q61171	Peroxiredoxin-2	Prdx2	NDEGIAYRGLFIIDAKGVLRQITVNDLPVGR	2959	GLFIIDAK(1)GVLR	sp|Q61171|PRDX2_MOUSE Peroxiredoxin-2 OS=Mus musculus OX=10090 GN=Prdx2 PE=1 SV=3;tr|D3Z4A4|D3Z4A4_MOUSE Peroxiredoxin-2 (Fragment) OS=Mus musculus OX=10090 GN=Prdx2 PE=1 SV=8	UID2945	3958	Color2 [DarkGray]	1	4		K	3	___1	+	1	1	4.95e-05	125.74	60.24	113.69	-0.11694	21392000	135	1	125.74	NaN	8	3958	-4.54673	-4.56656	-4.78867	-4.63518	-4.60531	-4.47985	-4.77037	-4.74756	-4.64031	-4.53646	12.9268	13.0524	12.7323	12.9485	12.8471	13.0425	12.8889	12.7412	12.9094	12.9071	17.4735	17.619	17.521	17.5837	17.4524	17.5223	17.6593	17.4888	17.5498	17.4435
	2.29963	0.129724	Q61171;D3Z4A4	92;92	Q61171	Q61171	Peroxiredoxin-2	Prdx2	VDSQFTHLAWINTPRKEGGLGPLNIPLLADV	2960	K(1)EGGLGPLNIPLLADVTK	sp|Q61171|PRDX2_MOUSE Peroxiredoxin-2 OS=Mus musculus OX=10090 GN=Prdx2 PE=1 SV=3;tr|D3Z4A4|D3Z4A4_MOUSE Peroxiredoxin-2 (Fragment) OS=Mus musculus OX=10090 GN=Prdx2 PE=1 SV=8	UID2946	3958	Color2 [DarkGray]	1	4		K	3	___1	+	1	1	1.49e-06	90.453	79.398	51.487	-0.20003	39092000	92	NaN	NaN	90.453	1	3958	-5.15028	-5.2038	-5.12182	-5.1232	-5.07768	-5.02347	-5.08635	-4.95118	-4.94112	-5.02604	12.3232	12.4152	12.3992	12.4605	12.3747	12.4988	12.5729	12.5376	12.6086	12.4175	17.4735	17.619	17.521	17.5837	17.4524	17.5223	17.6593	17.4888	17.5498	17.4435
	0.0700438	0.0218472	Q61171;D3Z4A4	26;26	Q61171	Q61171	Peroxiredoxin-2	Prdx2	SAPDFTATAVVDGAFKEIKLSDYRGKYVVLF	2961	SAPDFTATAVVDGAFK(1)EIK	sp|Q61171|PRDX2_MOUSE Peroxiredoxin-2 OS=Mus musculus OX=10090 GN=Prdx2 PE=1 SV=3;tr|D3Z4A4|D3Z4A4_MOUSE Peroxiredoxin-2 (Fragment) OS=Mus musculus OX=10090 GN=Prdx2 PE=1 SV=8	UID2947	3958	Color2 [DarkGray]	1	4		K	4	___1	+	1	1	2.04e-36	206.74	170.99	78.661	0.27037	209210000	26	1	206.74	NaN	16	3958	-2.84205	-2.87054	-2.86001	-2.82597	-2.76136	-2.84558	-3.10772	-2.85794	-2.41752	-2.82193	14.6315	14.7485	14.661	14.7577	14.6911	14.6767	14.5516	14.6308	15.1322	14.6216	17.4735	17.619	17.521	17.5837	17.4524	17.5223	17.6593	17.4888	17.5498	17.4435
	0.0142585	0.0054163	Q61171;D3Z4A4	119;119	Q61171	Q61171	Peroxiredoxin-2	Prdx2	LADVTKSLSQNYGVLKNDEGIAYRGLFIIDA	2962	SLSQNYGVLK(1)NDEGIAYR	sp|Q61171|PRDX2_MOUSE Peroxiredoxin-2 OS=Mus musculus OX=10090 GN=Prdx2 PE=1 SV=3;tr|D3Z4A4|D3Z4A4_MOUSE Peroxiredoxin-2 (Fragment) OS=Mus musculus OX=10090 GN=Prdx2 PE=1 SV=8	UID2948	3958	Color2 [DarkGray]	1	4		K	3	___1	+	1	1	4.04e-29	192.24	169.77	108.49	0.15629	31989000	119	1	192.24	NaN	10	3958	-4.64571	-4.95535	-5.06171	-4.74891	-4.62858	-4.8627	-5.13449	-4.76855	-4.55597	-4.69147	12.8278	12.6637	12.4593	12.8348	12.8239	12.6596	12.5248	12.7202	12.9938	12.7521	17.4735	17.619	17.521	17.5837	17.4524	17.5223	17.6593	17.4888	17.5498	17.4435
	0.489668	-0.189527	Q61233	263	Q61233	Q61233	Plastin-2	Lcp1	LIALLREGESLEDLMKLSPEELLLRWANYHL	2963	EGESLEDLMK(1)LSPEELLLR	sp|Q61233|PLSL_MOUSE Plastin-2 OS=Mus musculus OX=10090 GN=Lcp1 PE=1 SV=4	UID2949	3964	Color2 [DarkGray]	1	4		K	3	___1	+	1	1	1.04e-06	82.482	63.65	82.482	0.10072	2049700	263	1	82.482	NaN	10	3964	-9.24879	-8.85433	-8.60585	-8.82922	-8.67465	-8.54977	-9.25559	-9.08925	-8.91584	-9.35002	8.57668	8.93687	9.25575	9.00962	9.17417	9.52529	8.79279	8.73694	8.93068	8.51047	17.8255	17.7912	17.8616	17.8388	17.8488	18.0751	18.0484	17.8262	17.8465	17.8605
	0.529659	0.135251	Q61233	328	Q61233	Q61233	Plastin-2	Lcp1	EGIPAVVIDMSGLREKDDIQRAECMLQQAER	2964	EK(1)DDIQRAECMLQQAER	sp|Q61233|PLSL_MOUSE Plastin-2 OS=Mus musculus OX=10090 GN=Lcp1 PE=1 SV=4	UID2950	3964	Color2 [DarkGray]	1	4		K	3	___1	+	1	1	0.0109789	108.74	33.53	48.376	-0.16736	37367000	328	1	108.74	NaN	2	3964	-4.70639	-4.76206	-4.83814	-4.83014	-4.85524	-4.72979	-4.54157	-4.80259	-4.27883	-4.96294	13.1191	13.0291	13.0235	13.0087	12.9936	13.3453	13.5068	13.0236	13.5677	12.8975	17.8255	17.7912	17.8616	17.8388	17.8488	18.0751	18.0484	17.8262	17.8465	17.8605
	0.080903	0.0274633	Q61233	434	Q61233	Q61233	Plastin-2	Lcp1	DLSDALVIFQLYEKIKVPVDWNRVNKPPYPK	2965	IK(1)VPVDWNR	sp|Q61233|PLSL_MOUSE Plastin-2 OS=Mus musculus OX=10090 GN=Lcp1 PE=1 SV=4	UID2951	3964	Color2 [DarkGray]	1	4		K	3	___1	+	1	1	0.000969374	120.15	87.684	84.213	0.64847	10235000	434	1	120.15	NaN	2	3964	-4.86787	-4.77968	-4.9808	-4.81348	-4.79932	-5.04618	-4.98243	-4.94141	-4.39368	-4.74014	12.9576	13.0115	12.8808	13.0254	13.0495	13.0289	13.066	12.8848	13.4528	13.1204	17.8255	17.7912	17.8616	17.8388	17.8488	18.0751	18.0484	17.8262	17.8465	17.8605
	0.0444516	-0.0194832	Q61233	294	Q61233	Q61233	Plastin-2	Lcp1	ENAGCTKITNFSTDIKDSKAYYHLLEQVAPK	2966	ITNFSTDIK(1)DSK	sp|Q61233|PLSL_MOUSE Plastin-2 OS=Mus musculus OX=10090 GN=Lcp1 PE=1 SV=4	UID2952	3964	Color2 [DarkGray]	1	4		K	3	___1	+	1	1	1.84e-05	149.26	119.79	88.552	0.48947	34888000	294	1	149.26	NaN	9	3964	-4.81983	-4.7375	-4.9692	-4.84265	-4.77731	-4.98569	-5.12371	-4.87439	-4.2728	-4.98732	13.0056	13.0537	12.8924	12.9962	13.0715	13.0894	12.9247	12.9518	13.5737	12.8732	17.8255	17.7912	17.8616	17.8388	17.8488	18.0751	18.0484	17.8262	17.8465	17.8605
	0.0497086	-0.0213081	Q61233	456	Q61233	Q61233	Plastin-2	Lcp1	RVNKPPYPKLGGNMKKLENCNYAVDLGKNQA	2967	K(1)LENCNYAVDLGK	sp|Q61233|PLSL_MOUSE Plastin-2 OS=Mus musculus OX=10090 GN=Lcp1 PE=1 SV=4	UID2953	3964	Color2 [DarkGray]	1	4		K	3	___1	+	1	1	2.23e-09	128.9	93.697	68.83	-0.088459	85325000	456	1	128.9	68.83	1	3964	-3.7088	-3.62555	-3.79272	-3.7303	-3.65382	-4.00234	-4.01467	-3.71134	-3.19412	-3.69526	14.1167	14.1657	14.0689	14.1085	14.195	14.0727	14.0337	14.1149	14.6524	14.1652	17.8255	17.7912	17.8616	17.8388	17.8488	18.0751	18.0484	17.8262	17.8465	17.8605
	0.756546	-0.171721	Q61233	472	Q61233	Q61233	Plastin-2	Lcp1	LENCNYAVDLGKNQAKFSLVGIAGQDLNEGN	2968	NQAK(1)FSLVGIAGQDLNEGNR	sp|Q61233|PLSL_MOUSE Plastin-2 OS=Mus musculus OX=10090 GN=Lcp1 PE=1 SV=4	UID2954	3964	Color2 [DarkGray]	1	4		K	3	___1	+	1	1	2.19e-18	136.68	123.83	92.492	-0.40031	26982000	472	1	136.68	NaN	4	3964	-5.6135	-5.53779	-5.83344	-5.5965	-5.67018	-6.02814	-6.11313	-5.67378	-5.70001	-5.59495	12.212	12.2534	12.0282	12.2423	12.1786	12.0469	11.9352	12.1524	12.1465	12.2655	17.8255	17.7912	17.8616	17.8388	17.8488	18.0751	18.0484	17.8262	17.8465	17.8605
	0.0536891	0.0208635	Q61233	542	Q61233	Q61233	Plastin-2	Lcp1	TTLKEAQKSSSIASFKDPKISTSLPVLDLID	2969	SSSIASFK(1)DPK	sp|Q61233|PLSL_MOUSE Plastin-2 OS=Mus musculus OX=10090 GN=Lcp1 PE=1 SV=4	UID2955	3964	Color2 [DarkGray]	1	4		K	3	___1	+	1	1	0.00167823	87.568	60.47	69.979	-0.6894	38242000	542	1	87.568	NaN	8	3964	-5.49751	-5.41029	-5.53494	-5.50629	-5.46371	-5.67615	-5.76306	-5.50201	-4.98412	-5.38309	12.328	12.3809	12.3267	12.3326	12.3851	12.3989	12.2853	12.3242	12.8624	12.4774	17.8255	17.7912	17.8616	17.8388	17.8488	18.0751	18.0484	17.8262	17.8465	17.8605
	0.347154	-0.0911777	Q61233;D3YVW8;D3Z7D9;D3Z311	88;88;88;88	Q61233	Q61233	Plastin-2	Lcp1	EFIKVFHGLKSTEVAKTFRKAINKKEGICAI	2970	STEVAK(1)TFRK	sp|Q61233|PLSL_MOUSE Plastin-2 OS=Mus musculus OX=10090 GN=Lcp1 PE=1 SV=4;tr|D3YVW8|D3YVW8_MOUSE Plastin-2 (Fragment) OS=Mus musculus OX=10090 GN=Lcp1 PE=1 SV=1;tr|D3Z7D9|D3Z7D9_MOUSE Plastin-2 (Fragment) OS=Mus musculus OX=10090 GN=Lcp1 PE=1 SV=1;tr|D3Z31	UID2956	3964	Color2 [DarkGray]	1	4		K	3	___1	+	1	1	0.00449592	99.815	74.078	56.359	-0.15959	18967000	88	1	99.815	NaN	6	3964	-5.01443	-5.06814	-5.24271	-4.98601	-5.10053	-5.2741	-5.53754	-5.09338	-4.97452	-4.98817	12.811	12.7231	12.6189	12.8528	12.7483	12.801	12.5108	12.7328	12.872	12.8723	17.8255	17.7912	17.8616	17.8388	17.8488	18.0751	18.0484	17.8262	17.8465	17.8605
	0.362384	0.150428	Q61233	579	Q61233	Q61233	Plastin-2	Lcp1	INYDLLKTENLDDEEKLNNAKYAISMARKIG	2971	TENLDDEEK(1)LNNAK	sp|Q61233|PLSL_MOUSE Plastin-2 OS=Mus musculus OX=10090 GN=Lcp1 PE=1 SV=4	UID2957	3964	Color2 [DarkGray]	1	4		K	3	___1	+	1	1	1.29e-05	124.3	95.326	70.622	-0.078281	19841000	579	1	124.3	NaN	9	3964	-6.29897	-6.29851	-6.13748	-6.17731	-6.21461	-6.34009	-6.44268	-6.12801	-5.41341	-6.05054	11.5265	11.4927	11.7241	11.6615	11.6342	11.735	11.6057	11.6982	12.4331	11.81	17.8255	17.7912	17.8616	17.8388	17.8488	18.0751	18.0484	17.8262	17.8465	17.8605
	0.157219	0.041004	Q61233	584	Q61233	Q61233	Plastin-2	Lcp1	LKTENLDDEEKLNNAKYAISMARKIGARVYA	2972	TENLDDEEK(0.019)LNNAK(0.981)YAISMAR	sp|Q61233|PLSL_MOUSE Plastin-2 OS=Mus musculus OX=10090 GN=Lcp1 PE=1 SV=4	UID2958	3964	Color2 [DarkGray]	1	4		K	3	___1	+	1	0.980537	4.01e-05	64.522	55.702	64.522	-0.11674	8416100	584	0.980537	64.522	NaN	14	3964	-6.85446	-6.67864	-6.81628	-7.02818	-6.96272	-6.59571	-7.00949	-6.79512	-6.72458	-7.01036	10.971	11.1126	11.0453	10.8107	10.8861	11.4794	11.0389	11.0311	11.1219	10.8501	17.8255	17.7912	17.8616	17.8388	17.8488	18.0751	18.0484	17.8262	17.8465	17.8605
	0.428993	-0.143901	Q61233;D3YVW8;D3Z7D9;D3Z311	82;82;82;82	Q61233	Q61233	Plastin-2	Lcp1	GKISFDEFIKVFHGLKSTEVAKTFRKAINKK	2973	VFHGLK(1)STEVAK	sp|Q61233|PLSL_MOUSE Plastin-2 OS=Mus musculus OX=10090 GN=Lcp1 PE=1 SV=4;tr|D3YVW8|D3YVW8_MOUSE Plastin-2 (Fragment) OS=Mus musculus OX=10090 GN=Lcp1 PE=1 SV=1;tr|D3Z7D9|D3Z7D9_MOUSE Plastin-2 (Fragment) OS=Mus musculus OX=10090 GN=Lcp1 PE=1 SV=1;tr|D3Z31	UID2959	3964	Color2 [DarkGray]	1	4		K	3	___1	+	1	1	0.000372814	98.353	70.733	98.353	0.086144	4775400	82	1	98.353	NaN	6	3964	-6.05843	-5.63259	-6.30128	-6.1674	-6.26909	-6.46272	-6.42998	-6.17674	-6.01239	-6.06645	11.767	12.1586	11.5603	11.6714	11.5797	11.6123	11.6184	11.6495	11.8341	11.794	17.8255	17.7912	17.8616	17.8388	17.8488	18.0751	18.0484	17.8262	17.8465	17.8605
	1.06687	-0.373065	Q61233	530	Q61233	Q61233	Plastin-2	Lcp1	KVNDDIIVNWVNTTLKEAQKSSSIASFKDPK	2974	VNDDIIVNWVNTTLK(1)EAQK	sp|Q61233|PLSL_MOUSE Plastin-2 OS=Mus musculus OX=10090 GN=Lcp1 PE=1 SV=4	UID2960	3964	Color2 [DarkGray]	1	4		K	3	___1	+	1	1	0.00248729	51.819	33.902	51.819	-0.21398	885290	530	1	51.819	NaN	15	3964	-8.89558	-8.95834	-9.35221	-8.57553	-8.69117	-9.12364	-9.80488	-9.19665	-9.07505	-9.13793	8.92989	8.83286	8.50939	9.26332	9.15765	8.95142	8.2435	8.62955	8.77147	8.72256	17.8255	17.7912	17.8616	17.8388	17.8488	18.0751	18.0484	17.8262	17.8465	17.8605
	0.576064	-0.13611	Q61233	449	Q61233	Q61233	Plastin-2	Lcp1	KVPVDWNRVNKPPYPKLGGNMKKLENCNYAV	2975	VNKPPYPK(1)LGGNMK	sp|Q61233|PLSL_MOUSE Plastin-2 OS=Mus musculus OX=10090 GN=Lcp1 PE=1 SV=4	UID2961	3964	Color2 [DarkGray]	1	4		K	3	___1	+	1	0.999784	0.00108495	68.809	38.751	61.212	0.25843	19143000	449	0.999784	68.809	NaN	8	3964	-5.03554	-4.94075	-5.3412	-5.09915	-5.17165	-5.4006	-5.53368	-5.17365	-5.06115	-5.09975	12.7899	12.8504	12.5204	12.7397	12.6772	12.6745	12.5147	12.6526	12.7854	12.7607	17.8255	17.7912	17.8616	17.8388	17.8488	18.0751	18.0484	17.8262	17.8465	17.8605
	1.18101	-0.28347	Q61235;B7ZNU9	175;175	Q61235	Q61235	Beta-2-syntrophin	Sntb2	VQALKRAGKEVLLEVKFIREVTPYIKKPSLV	2976	EVLLEVK(1)FIR	sp|Q61235|SNTB2_MOUSE Beta-2-syntrophin OS=Mus musculus OX=10090 GN=Sntb2 PE=1 SV=2;tr|B7ZNU9|B7ZNU9_MOUSE Beta-2-syntrophin OS=Mus musculus OX=10090 GN=Sntb2 PE=1 SV=1	UID2962	3965	Color2 [DarkGray]	1	4		K	2	___1	+	1	1	0.0413735	67.563	12.18	67.563	3.3098	4780400	175	1	67.563	NaN	7	3965	-2.35064	-2.01172	-2.1631	-2.12077	-2.15711	-2.64148	-2.80325	-2.37783	-2.23313	-2.165	11.3969	11.6416	11.5032	11.526	11.5658	11.1453	10.9142	11.4248	11.4894	11.6328	13.7475	13.6533	13.6663	13.6468	13.7229	13.7868	13.7175	13.8026	13.7225	13.7978
	0.373323	-0.119333	Q61598	418	Q61598	Q61598	Rab GDP dissociation inhibitor beta	Gdi2	AYDATTHFETTCDDIKDIYKRMTGSEFDFEE	2981	AYDATTHFETTCDDIK(0.924)DIYK(0.076)R	sp|Q61598|GDIB_MOUSE Rab GDP dissociation inhibitor beta OS=Mus musculus OX=10090 GN=Gdi2 PE=1 SV=1	UID2967	3990	Color2 [DarkGray]	1	4		K	4	___1	+	1	0.923927	8.17e-11	94.057	80.326	94.057	-0.1573	5547200	418	0.923927	94.057	NaN	16	3990	-6.16721	-6.16317	-6.40474	-6.17306	-6.12534	-6.5909	-6.63955	-6.34052	-6.08092	-5.97831	10.9237	10.8994	10.6625	10.8951	10.9579	10.5808	10.5739	10.7592	10.9961	11.023	17.0909	17.0626	17.0673	17.0681	17.0833	17.1717	17.2134	17.0997	17.077	17.0013
	0.311565	0.118688	Q61598	422	Q61598	Q61598	Rab GDP dissociation inhibitor beta	Gdi2	TTHFETTCDDIKDIYKRMTGSEFDFEEMKRK	2982	AYDATTHFETTCDDIK(0.017)DIYK(0.983)R	sp|Q61598|GDIB_MOUSE Rab GDP dissociation inhibitor beta OS=Mus musculus OX=10090 GN=Gdi2 PE=1 SV=1	UID2968	3990	Color2 [DarkGray]	1	4		K	4	___1	+	1	0.982577	3.34e-16	111.57	98.115	111.57	-0.25557	10363000	422	0.982577	111.57	NaN	20	3990	-5.95531	-5.87304	-6.03137	-6.03181	-6.47841	-5.93498	-6.25558	-6.0462	-5.50155	-6.03818	11.1356	11.1895	11.0359	11.0363	10.6049	11.2367	10.9578	11.0535	11.5754	10.9631	17.0909	17.0626	17.0673	17.0681	17.0833	17.1717	17.2134	17.0997	17.077	17.0013
	0.0545717	-0.00881882	Q61598;A0A1Y7VL99	293;283	Q61598	Q61598	Rab GDP dissociation inhibitor beta	Gdi2	KQLICDPSYVKDRVEKVGQVIRVICILSHPI	2983	VEK(1)VGQVIR	sp|Q61598|GDIB_MOUSE Rab GDP dissociation inhibitor beta OS=Mus musculus OX=10090 GN=Gdi2 PE=1 SV=1;tr|A0A1Y7VL99|A0A1Y7VL99_MOUSE Rab GDP dissociation inhibitor (Fragment) OS=Mus musculus OX=10090 GN=Gdi2 PE=1 SV=1	UID2969	3990	Color2 [DarkGray]	1	4		K	2	___1	+	1	1	0.000678859	100.09	60.461	93.111	-1.6537	16583000	293	1	100.09	NaN	3	3990	-3.9537	-3.87812	-4.16301	-3.94938	-4.03336	-4.03748	-4.07216	-4.05063	-3.9431	-3.91828	13.1372	13.1845	12.9042	13.1188	13.0499	13.1342	13.1412	13.0491	13.1339	13.083	17.0909	17.0626	17.0673	17.0681	17.0833	17.1717	17.2134	17.0997	17.077	17.0013
	0.105322	-0.0251564	Q61598;A0A1Y7VL99	153;143	Q61598	Q61598	Rab GDP dissociation inhibitor beta	Gdi2	RRFRKFLVYVANFDEKDPRTFEGVDPKKTSM	2984	FLVYVANFDEK(1)DPR	sp|Q61598|GDIB_MOUSE Rab GDP dissociation inhibitor beta OS=Mus musculus OX=10090 GN=Gdi2 PE=1 SV=1;tr|A0A1Y7VL99|A0A1Y7VL99_MOUSE Rab GDP dissociation inhibitor (Fragment) OS=Mus musculus OX=10090 GN=Gdi2 PE=1 SV=1	UID2970	3990	Color2 [DarkGray]	1	4		K	3	___1	+	1	1	0.000881781	71.558	57.4	58.21	-0.078485	5416500	153	1	71.558	NaN	11	3990	-5.43672	-5.36664	-5.70712	-5.57024	-5.58255	-5.58499	-5.72804	-5.51344	-5.333	-5.62956	11.6542	11.6959	11.3601	11.4979	11.5007	11.5867	11.4854	11.5863	11.744	11.3718	17.0909	17.0626	17.0673	17.0681	17.0833	17.1717	17.2134	17.0997	17.077	17.0013
	0.292145	0.131113	Q61598;A0A1Y7VL99	174;164	Q61598	Q61598	Rab GDP dissociation inhibitor beta	Gdi2	EGVDPKKTSMRDVYKKFDLGQDVIDFTGHSL	2985	K(1)FDLGQDVIDFTGHSLALYR	sp|Q61598|GDIB_MOUSE Rab GDP dissociation inhibitor beta OS=Mus musculus OX=10090 GN=Gdi2 PE=1 SV=1;tr|A0A1Y7VL99|A0A1Y7VL99_MOUSE Rab GDP dissociation inhibitor (Fragment) OS=Mus musculus OX=10090 GN=Gdi2 PE=1 SV=1	UID2971	3990	Color2 [DarkGray]	1	4		K	4	___1	+	1	1	0.000766463	57.009	48.19	57.009	0.049331	1149600	174	NaN	NaN	57.009	1	3990	-10.1657	-9.84314	NaN	NaN	-9.71082	-10.0496	-9.97733	-9.73549	-9.74845	-9.36642	6.92521	7.21943	NaN	NaN	7.37246	7.12207	7.23608	7.36423	7.32854	7.63491	17.0909	17.0626	17.0673	17.0681	17.0833	17.1717	17.2134	17.0997	17.077	17.0013
	0.07973	-0.0140474	Q61598;A0A1Y7VL99	142;132	Q61598	Q61598	Rab GDP dissociation inhibitor beta	Gdi2	LASSLMGLFEKRRFRKFLVYVANFDEKDPRT	2986	K(1)FLVYVANFDEKDPR	sp|Q61598|GDIB_MOUSE Rab GDP dissociation inhibitor beta OS=Mus musculus OX=10090 GN=Gdi2 PE=1 SV=1;tr|A0A1Y7VL99|A0A1Y7VL99_MOUSE Rab GDP dissociation inhibitor (Fragment) OS=Mus musculus OX=10090 GN=Gdi2 PE=1 SV=1	UID2972	3990	Color2 [DarkGray]	1	4		K	3	___1	+	1	0.999905	0.00798108	56.147	30.281	52.265	0.092491	20031000	142	0.999905	56.147	NaN	1	3990	-3.84625	-3.87099	-3.92728	-3.78963	-3.85501	-3.77246	-4.04591	-3.97297	-3.72564	-3.84243	13.2447	13.1916	13.14	13.2785	13.2283	13.3992	13.1675	13.1267	13.3514	13.1589	17.0909	17.0626	17.0673	17.0681	17.0833	17.1717	17.2134	17.0997	17.077	17.0013
	0.559351	-0.0619213	Q61598;A0A1Y7VL99	112;102	Q61598	Q61598	Rab GDP dissociation inhibitor beta	Gdi2	TRYMDFKVIEGSFVYKGGKIYKVPSTEAEAL	2987	VIEGSFVYK(1)GGK	sp|Q61598|GDIB_MOUSE Rab GDP dissociation inhibitor beta OS=Mus musculus OX=10090 GN=Gdi2 PE=1 SV=1;tr|A0A1Y7VL99|A0A1Y7VL99_MOUSE Rab GDP dissociation inhibitor (Fragment) OS=Mus musculus OX=10090 GN=Gdi2 PE=1 SV=1	UID2973	3990	Color2 [DarkGray]	1	4		K	3	___1	+	1	1	0.000354988	101.93	50.002	70.488	-0.53187	5960100	112	1	101.93	NaN	9	3990	-4.20207	-3.98881	-4.19448	-4.09128	-4.08624	-4.07741	-4.24601	-4.23242	-4.10149	-4.21517	12.8889	13.0738	12.8728	12.9769	12.997	13.0943	12.9674	12.8673	12.9755	12.7862	17.0909	17.0626	17.0673	17.0681	17.0833	17.1717	17.2134	17.0997	17.077	17.0013
	0.430533	-0.0412048	Q61599;A0A0N4SVH4	123;40	Q61599	Q61599	Rho GDP-dissociation inhibitor 2	Arhgdib	VKINFKVNKDIVSGLKYVQHTYRTGMRVDKA	2988	DIVSGLK(1)YVQHTYR	sp|Q61599|GDIR2_MOUSE Rho GDP-dissociation inhibitor 2 OS=Mus musculus OX=10090 GN=Arhgdib PE=1 SV=3;tr|A0A0N4SVH4|A0A0N4SVH4_MOUSE Rho GDP-dissociation inhibitor 2 (Fragment) OS=Mus musculus OX=10090 GN=Arhgdib PE=1 SV=1	UID2974	3991	Color2 [DarkGray]	1	4		K	3	___1	+	1	1	2.34e-11	143.94	124.73	74.789	0.086265	54357000	123	1	143.94	NaN	7	3991	-2.77057	-2.59447	-2.65522	-2.57027	-2.74745	-2.76546	-2.69198	-2.69277	-2.66664	-2.72716	12.8142	13.0439	13.0422	13.0004	12.9538	13.0466	12.9554	12.8976	13.0903	13.0348	15.5847	15.6384	15.6974	15.5707	15.7013	15.812	15.6474	15.5904	15.7569	15.762
	0.141932	-0.0374825	Q61599;A0A0N4SVH4	113;30	Q61599	Q61599	Rho GDP-dissociation inhibitor 2	Arhgdib	FVLKEGIEYRVKINFKVNKDIVSGLKYVQHT	2989	INFK(1)VNK	sp|Q61599|GDIR2_MOUSE Rho GDP-dissociation inhibitor 2 OS=Mus musculus OX=10090 GN=Arhgdib PE=1 SV=3;tr|A0A0N4SVH4|A0A0N4SVH4_MOUSE Rho GDP-dissociation inhibitor 2 (Fragment) OS=Mus musculus OX=10090 GN=Arhgdib PE=1 SV=1	UID2975	3991	Color2 [DarkGray]	1	4		K	3	___1	+	1	1	0.0447045	105.95	38.19	68.422	-0.14612	11585000	113	1	105.95	NaN	4	3991	-2.92125	-3.13427	-3.1249	-3.06461	-3.18606	-3.0845	-2.80554	-3.13283	-3.31623	-3.27942	12.6635	12.5041	12.5725	12.5061	12.5152	12.7275	12.8419	12.4575	12.4407	12.4825	15.5847	15.6384	15.6974	15.5707	15.7013	15.812	15.6474	15.5904	15.7569	15.762
	0.0942967	0.0430044	Q61599;D3YWL7	4;4	Q61599	Q61599	Rho GDP-dissociation inhibitor 2	Arhgdib	____________MTEKDAQPQLEEADDDLDS	2991	TEK(1)DAQPQLEEADDDLDSKLNYKPPPQK	sp|Q61599|GDIR2_MOUSE Rho GDP-dissociation inhibitor 2 OS=Mus musculus OX=10090 GN=Arhgdib PE=1 SV=3;tr|D3YWL7|D3YWL7_MOUSE Rho GDP-dissociation inhibitor 2 (Fragment) OS=Mus musculus OX=10090 GN=Arhgdib PE=1 SV=1	UID2977	3991	Color2 [DarkGray]	1	4		K	5	___1	+	1	0.999989	4.48e-17	73.322	61.69	73.322	0.16914	13509000	4	0.999989	73.322	NaN	3	3991	-4.20847	-4.21458	-4.31843	-4.05106	-4.00364	-4.29808	-4.22824	-4.39142	-3.50241	-4.16101	11.3763	11.4238	11.379	11.5197	11.6977	11.514	11.4192	11.199	12.2545	11.6009	15.5847	15.6384	15.6974	15.5707	15.7013	15.812	15.6474	15.5904	15.7569	15.762
	0.401631	0.0445774	Q61599;A0A0N4SVH4	137;54	Q61599	Q61599	Rho GDP-dissociation inhibitor 2	Arhgdib	LKYVQHTYRTGMRVDKATFMVGSYGPRPEEY	2992	VDK(1)ATFMVGSYGPRPEEYEFLTPVEEAPK	sp|Q61599|GDIR2_MOUSE Rho GDP-dissociation inhibitor 2 OS=Mus musculus OX=10090 GN=Arhgdib PE=1 SV=3;tr|A0A0N4SVH4|A0A0N4SVH4_MOUSE Rho GDP-dissociation inhibitor 2 (Fragment) OS=Mus musculus OX=10090 GN=Arhgdib PE=1 SV=1	UID2978	3991	Color2 [DarkGray]	1	4		K	4	___1	+	1	1	2.99e-07	63.901	56.625	59.873	-0.086544	4644200	137	1	63.901	NaN	3	3991	-3.67272	-3.59792	-3.75318	-3.85073	-3.76795	-3.71007	-3.58675	-3.68989	-3.717	-3.7159	11.912	12.0405	11.9443	11.72	11.9333	12.102	12.0607	11.9005	12.0399	12.0461	15.5847	15.6384	15.6974	15.5707	15.7013	15.812	15.6474	15.5904	15.7569	15.762
	0.3357	0.102924	Q61635;A0A1L1SQM2	175;175	Q61635	Q61635		Ifi47	ISSSRFSLNDALLAQKIKDAGKKFYFVRTKV	2995	FSLNDALLAQK(1)IK	tr|Q61635|Q61635_MOUSE GTP-binding protein OS=Mus musculus OX=10090 GN=Ifi47 PE=1 SV=1;tr|A0A1L1SQM2|A0A1L1SQM2_MOUSE Interferon gamma-inducible protein 47 (Fragment) OS=Mus musculus OX=10090 GN=Ifi47 PE=1 SV=1	UID2981	3993	Color2 [DarkGray]	1	4		K	3	___1	+	1	1	0.000764128	80.96	45	80.96	-1.2149	6085200	175	1	80.96	NaN	11	3993	-5.49891	-5.60439	-5.74739	-5.46668	-5.39711	-5.31551	-5.70862	-5.52482	-5.04377	-5.60715	11.5896	11.4349	11.2812	11.5367	11.6754	11.8401	11.4332	11.4525	12.002	11.4329	17.0885	17.0393	17.0286	17.0034	17.0726	17.1556	17.1418	16.9774	17.0458	17.04
	0.244233	0.0490789	Q61635	319	Q61635	Q61635		Ifi47	TFFKGFDLPEQEQCLKDYRSYFGLDDQSIKE	2996	GFDLPEQEQCLK(1)DYR	tr|Q61635|Q61635_MOUSE GTP-binding protein OS=Mus musculus OX=10090 GN=Ifi47 PE=1 SV=1	UID2982	3993	Color2 [DarkGray]	1	4		K	3	___1	+	1	1	2.68e-06	113.4	102.34	113.4	0.07549	5184000	319	1	113.4	NaN	12	3993	-5.30393	-5.10612	-5.10935	-4.99992	-5.32869	-5.13052	-5.28833	-5.16139	-5.05344	-4.96894	11.7846	11.9332	11.9193	12.0035	11.7439	12.025	11.8535	11.816	11.9924	12.0711	17.0885	17.0393	17.0286	17.0034	17.0726	17.1556	17.1418	16.9774	17.0458	17.04
	0.843166	-0.229269	Q61635	333	Q61635	Q61635		Ifi47	LKDYRSYFGLDDQSIKEIAEKLGAPLADIKG	2997	SYFGLDDQSIK(1)EIAEK	tr|Q61635|Q61635_MOUSE GTP-binding protein OS=Mus musculus OX=10090 GN=Ifi47 PE=1 SV=1	UID2983	3993	Color2 [DarkGray]	1	4		K	3	___1	+	1	1	1.16e-07	103.39	84.555	103.39	-0.24344	931170	333	1	103.39	NaN	11	3993	-6.00147	-5.66135	-6.04986	-6.02687	-6.13572	-6.40841	-6.46483	-6.1658	-5.81143	-6.17114	11.087	11.378	10.9787	10.9765	10.9368	10.7472	10.677	10.8116	11.2344	10.8689	17.0885	17.0393	17.0286	17.0034	17.0726	17.1556	17.1418	16.9774	17.0458	17.04
	0.464592	-0.0814138	Q61635;A0A1L1SQM2	123;123	Q61635	Q61635		Ifi47	GTVETTMCKTPYQHPKYPKVIFWDLPGTGTP	2998	TPYQHPK(1)YPK	tr|Q61635|Q61635_MOUSE GTP-binding protein OS=Mus musculus OX=10090 GN=Ifi47 PE=1 SV=1;tr|A0A1L1SQM2|A0A1L1SQM2_MOUSE Interferon gamma-inducible protein 47 (Fragment) OS=Mus musculus OX=10090 GN=Ifi47 PE=1 SV=1	UID2984	3993	Color2 [DarkGray]	1	4		K	3	___1	+	1	1	0.0468546	51.092	25.875	51.092	0.38449	4333500	123	1	51.092	NaN	7	3993	-5.56302	-5.5106	-5.88185	-5.64532	-5.82601	-5.66647	-5.84088	-5.85025	-5.75904	-5.71722	11.5255	11.5287	11.1468	11.3581	11.2465	11.4891	11.3009	11.1271	11.2868	11.3228	17.0885	17.0393	17.0286	17.0034	17.0726	17.1556	17.1418	16.9774	17.0458	17.04
	2.36813	0.223305	Q61656;Q8BTS0	501;501	Q61656	Q61656	Probable ATP-dependent RNA helicase DDX5	Ddx5	RGGMKDDRRDRYSAGKRGGFNTFRDRENYDR	3001	DRYSAGK(1)R	sp|Q61656|DDX5_MOUSE Probable ATP-dependent RNA helicase DDX5 OS=Mus musculus OX=10090 GN=Ddx5 PE=1 SV=2;tr|Q8BTS0|Q8BTS0_MOUSE DEAD box protein 5 OS=Mus musculus OX=10090 GN=Ddx5 PE=1 SV=1	UID2987	3996	Color2 [DarkGray]	1	4		K	3	___1	+	1	1	0.0222421	84.213	60.784	84.213	0.47101	25425000	501	1	84.213	NaN	7	3996	-6.60244	-6.71265	-6.6413	-6.61788	-6.80284	-6.47128	-6.60247	-6.35328	-6.44434	-6.38921	11.9151	11.825	11.9159	11.8957	11.7324	12.0277	11.9096	12.1667	12.111	12.1278	18.5175	18.5377	18.5572	18.5135	18.5353	18.499	18.5121	18.52	18.5554	18.517
	0.242554	-0.0301855	Q61656;Q8BTS0	470;470	Q61656	Q61656	Probable ATP-dependent RNA helicase DDX5	Ddx5	DLISVLREANQAINPKLLQLVEDRGSGRSRG	3002	EANQAINPK(1)LLQLVEDR	sp|Q61656|DDX5_MOUSE Probable ATP-dependent RNA helicase DDX5 OS=Mus musculus OX=10090 GN=Ddx5 PE=1 SV=2;tr|Q8BTS0|Q8BTS0_MOUSE DEAD box protein 5 OS=Mus musculus OX=10090 GN=Ddx5 PE=1 SV=1	UID2988	3996	Color2 [DarkGray]	1	4		K	3	___1	+	1	1	1.5e-09	97.32	76.069	97.284	0.44482	52442000	470	1	97.32	NaN	9	3996	-6.65374	-6.51984	-6.6277	-6.73818	-6.58816	-6.61782	-6.60478	-6.79722	-6.65187	-6.60686	11.8638	12.0178	11.9295	11.7754	11.9471	11.8812	11.9073	11.7228	11.9035	11.9101	18.5175	18.5377	18.5572	18.5135	18.5353	18.499	18.5121	18.52	18.5554	18.517
	0.0497708	-0.00901356	Q61656;Q8BTS0;S4R1I6;B1ARB9;B1ARC0;S4R1E3	56;56;56;56;56;56	Q61656	Q61656	Probable ATP-dependent RNA helicase DDX5	Ddx5	LVKKKWNLDELPKFEKNFYQEHPDLARRTAQ	3003	FEK(1)NFYQEHPDLAR	sp|Q61656|DDX5_MOUSE Probable ATP-dependent RNA helicase DDX5 OS=Mus musculus OX=10090 GN=Ddx5 PE=1 SV=2;tr|Q8BTS0|Q8BTS0_MOUSE DEAD box protein 5 OS=Mus musculus OX=10090 GN=Ddx5 PE=1 SV=1;tr|S4R1I6|S4R1I6_MOUSE RNA helicase OS=Mus musculus OX=10090 GN=Dd	UID2989	3996	Color2 [DarkGray]	1	4		K	3	___1	+	1	1	3.25e-05	111.64	98.472	111.64	0.23083	11077000	56	1	111.64	NaN	3	3996	-7.57303	-7.58342	-7.5744	-7.53944	-7.60017	-7.59078	-7.42834	-7.78349	-7.64228	-7.47064	10.9445	10.9542	10.9828	10.9741	10.9351	10.9082	11.0837	10.7365	10.9131	11.0463	18.5175	18.5377	18.5572	18.5135	18.5353	18.499	18.5121	18.52	18.5554	18.517
	0.538135	0.0455162	Q61656;Q8BTS0;S4R1I6;B1ARB9;B1ARC0;S4R1E3	40;40;40;40;40;40	Q61656	Q61656	Probable ATP-dependent RNA helicase DDX5	Ddx5	RTGPLSGKKFGNPGEKLVKKKWNLDELPKFE	3004	FGNPGEK(1)LVK	sp|Q61656|DDX5_MOUSE Probable ATP-dependent RNA helicase DDX5 OS=Mus musculus OX=10090 GN=Ddx5 PE=1 SV=2;tr|Q8BTS0|Q8BTS0_MOUSE DEAD box protein 5 OS=Mus musculus OX=10090 GN=Ddx5 PE=1 SV=1;tr|S4R1I6|S4R1I6_MOUSE RNA helicase OS=Mus musculus OX=10090 GN=Dd	UID2990	3996	Color2 [DarkGray]	1	4		K	2	___1	+	1	1	0.000272443	121.83	80.801	101.11	0.28225	91355000	40	1	121.83	NaN	7	3996	-4.54897	-4.65097	-4.6555	-4.51542	-4.53784	-4.61308	-4.54571	-4.55742	-4.4481	-4.51681	13.9686	13.8867	13.9017	13.9981	13.9974	13.8859	13.9663	13.9626	14.1073	14.0002	18.5175	18.5377	18.5572	18.5135	18.5353	18.499	18.5121	18.52	18.5554	18.517
	0.494602	-0.100697	Q61656;Q8BTS0	523;523	Q61656	Q61656	Probable ATP-dependent RNA helicase DDX5	Ddx5	FRDRENYDRGYSNLLKRDFGAKTQNGVYSAA	3006	GYSNLLK(1)R	sp|Q61656|DDX5_MOUSE Probable ATP-dependent RNA helicase DDX5 OS=Mus musculus OX=10090 GN=Ddx5 PE=1 SV=2;tr|Q8BTS0|Q8BTS0_MOUSE DEAD box protein 5 OS=Mus musculus OX=10090 GN=Ddx5 PE=1 SV=1	UID2992	3996	Color2 [DarkGray]	1	4		K	3	___1	+	1	1	0.0207798	114.28	57.104	89.296	0.014052	21879000	523	1	114.28	NaN	7	3996	-6.15894	-5.99565	-6.33144	-6.18932	-6.49334	-6.40609	-6.37819	-6.43088	-6.21155	-6.24546	12.3586	12.542	12.2257	12.3242	12.0419	12.0929	12.1339	12.0891	12.3438	12.2715	18.5175	18.5377	18.5572	18.5135	18.5353	18.499	18.5121	18.52	18.5554	18.517
	0.174886	0.044013	Q61656;Q8BTS0;S4R1I6;B1ARB9;B1ARC0;S4R1E3	33;33;33;33;33;33	Q61656	Q61656	Probable ATP-dependent RNA helicase DDX5	Ddx5	APRFGGSRTGPLSGKKFGNPGEKLVKKKWNL	3007	K(1)FGNPGEK	sp|Q61656|DDX5_MOUSE Probable ATP-dependent RNA helicase DDX5 OS=Mus musculus OX=10090 GN=Ddx5 PE=1 SV=2;tr|Q8BTS0|Q8BTS0_MOUSE DEAD box protein 5 OS=Mus musculus OX=10090 GN=Ddx5 PE=1 SV=1;tr|S4R1I6|S4R1I6_MOUSE RNA helicase OS=Mus musculus OX=10090 GN=Dd	UID2993	3996	Color2 [DarkGray]	1	4		K	3	___1	+	1	1	0.0443119	98.033	37.882	81.594	0.31868	29607000	33	1	98.033	NaN	1	3996	-6.12756	-6.13336	-6.1371	-6.10132	-6.17119	-6.3405	-6.18942	-6.02749	-5.75165	-6.1414	12.39	12.4043	12.4201	12.4122	12.3641	12.1585	12.3226	12.4925	12.8037	12.3756	18.5175	18.5377	18.5572	18.5135	18.5353	18.499	18.5121	18.52	18.5554	18.517
	0.272451	-0.12363	Q61656;Q8BTS0;S4R1I6;B1ARB9;B1ARC0;S4R1E3	53;53;53;53;53;53	Q61656	Q61656	Probable ATP-dependent RNA helicase DDX5	Ddx5	GEKLVKKKWNLDELPKFEKNFYQEHPDLARR	3009	WNLDELPK(1)FEK	sp|Q61656|DDX5_MOUSE Probable ATP-dependent RNA helicase DDX5 OS=Mus musculus OX=10090 GN=Ddx5 PE=1 SV=2;tr|Q8BTS0|Q8BTS0_MOUSE DEAD box protein 5 OS=Mus musculus OX=10090 GN=Ddx5 PE=1 SV=1;tr|S4R1I6|S4R1I6_MOUSE RNA helicase OS=Mus musculus OX=10090 GN=Dd	UID2995	3996	Color2 [DarkGray]	1	4		K	3	___1	+	1	1	0.00521848	75.045	44.607	75.045	0.58411	2074000	53	1	75.045	NaN	8	3996	-8.64772	-8.30641	-8.21413	-8.05567	-8.08621	-8.38599	-8.341	-8.41994	-7.89361	-8.88775	9.86982	10.2313	10.3431	10.4579	10.449	10.113	10.1711	10.1001	10.6618	9.62922	18.5175	18.5377	18.5572	18.5135	18.5353	18.499	18.5121	18.52	18.5554	18.517
	0.469483	0.0732868	Q61656;Q8BTS0	437;437	Q61656	Q61656	Probable ATP-dependent RNA helicase DDX5	Ddx5	SEDYIHRIGRTARSTKTGTAYTFFTPNNIKQ	3012	STK(1)TGTAYTFFTPNNIK	sp|Q61656|DDX5_MOUSE Probable ATP-dependent RNA helicase DDX5 OS=Mus musculus OX=10090 GN=Ddx5 PE=1 SV=2;tr|Q8BTS0|Q8BTS0_MOUSE DEAD box protein 5 OS=Mus musculus OX=10090 GN=Ddx5 PE=1 SV=1	UID2998	3996	Color2 [DarkGray]	1	4		K	3	___1	+	1	1	3.41e-11	113.47	94.398	113.47	-0.36414	2595700	437	1	113.47	NaN	3	3996	-6.87923	-6.87792	-7.10261	-6.93309	-6.87102	-6.89275	-6.98579	-6.96487	-6.69373	-6.76031	11.6383	11.6597	11.4546	11.5805	11.6642	11.6063	11.5263	11.5552	11.8616	11.7567	18.5175	18.5377	18.5572	18.5135	18.5353	18.499	18.5121	18.52	18.5554	18.517
	0.643332	0.0756346	Q61656;Q8BTS0;S4R1I6	351;351;351	Q61656	Q61656	Probable ATP-dependent RNA helicase DDX5	Ddx5	IMSEKENKTIVFVETKRRCDELTRKMRRDGW	3013	TIVFVETK(1)RR	sp|Q61656|DDX5_MOUSE Probable ATP-dependent RNA helicase DDX5 OS=Mus musculus OX=10090 GN=Ddx5 PE=1 SV=2;tr|Q8BTS0|Q8BTS0_MOUSE DEAD box protein 5 OS=Mus musculus OX=10090 GN=Ddx5 PE=1 SV=1;tr|S4R1I6|S4R1I6_MOUSE RNA helicase OS=Mus musculus OX=10090 GN=Dd	UID2999	3996	Color2 [DarkGray]	1	4		K	3	___1	+	1	1	8.85e-05	114.4	74.779	114.4	0.074516	44749000	351	1	114.4	NaN	8	3996	-3.66782	-3.69703	-3.77183	-3.66904	-3.7263	-3.48794	-3.64084	-3.69076	-3.53965	-3.79467	14.8497	14.8406	14.7854	14.8445	14.809	15.0111	14.8712	14.8293	15.0157	14.7223	18.5175	18.5377	18.5572	18.5135	18.5353	18.499	18.5121	18.52	18.5554	18.517
	0.218974	0.0862238	Q61666	114	Q61666	Q61666	Protein HIRA	Hira	RATYIGPSTVFGSSGKLANVEQWRCVSILRS	3014	ATYIGPSTVFGSSGK(1)LANVEQWR	sp|Q61666|HIRA_MOUSE Protein HIRA OS=Mus musculus OX=10090 GN=Hira PE=1 SV=3	UID3000	3997	Color2 [DarkGray]	1	4		K	3	___1	+	1	1	2.1e-51	201.31	173.98	111.49	-0.052306	17106000	114	1	201.31	NaN	15	3997	-0.975528	-0.818837	-1.30943	-1.21931	-1.23505	-1.33485	-1.3336	-0.71147	-0.921248	-0.82587	11.8775	11.9099	11.5367	11.5428	11.7259	11.6537	11.6308	11.9615	11.9318	12.0052	12.853	12.7287	12.8461	12.7621	12.9609	12.9886	12.9644	12.673	12.8531	12.8311
	0.256649	-0.0571625	Q61753	394	Q61753	Q61753	D-3-phosphoglycerate dehydrogenase	Phgdh	LREASKQADVNLVNAKLLVKEAGLNVTTSHN	3016	QADVNLVNAK(1)LLVK	sp|Q61753|SERA_MOUSE D-3-phosphoglycerate dehydrogenase OS=Mus musculus OX=10090 GN=Phgdh PE=1 SV=3	UID3002	4004	Color2 [DarkGray]	1	4		K	3	___1	+	1	1	2.11e-05	108.71	69.494	108.71	-0.22923	5735000	394	1	108.71	NaN	10	4004	-4.98281	-4.75569	-5.12279	-4.93646	-5.01128	-4.98366	-5.19705	-5.12352	-4.78409	-5.00654	12.1501	12.3605	12.0281	12.1579	12.1762	12.2445	11.9655	11.9546	12.4002	12.1301	17.1329	17.1162	17.1509	17.0944	17.1875	17.2281	17.1625	17.0782	17.1843	17.1366
	0.21795	-0.0942863	Q61753;F6ZSB7	69;41	Q61753	Q61753	D-3-phosphoglycerate dehydrogenase	Phgdh	RSATKVTADVINAAEKLQVVGRAGTGVDNVD	3017	VTADVINAAEK(1)LQVVGR	sp|Q61753|SERA_MOUSE D-3-phosphoglycerate dehydrogenase OS=Mus musculus OX=10090 GN=Phgdh PE=1 SV=3;tr|F6ZSB7|F6ZSB7_MOUSE D-3-phosphoglycerate dehydrogenase (Fragment) OS=Mus musculus OX=10090 GN=Phgdh PE=1 SV=1	UID3003	4004	Color2 [DarkGray]	1	4		K	3	___1	+	1	1	2.89e-09	92.211	60.572	92.211	-0.20825	2915700	69	1	92.211	NaN	11	4004	-7.92986	-6.95658	-7.54927	-7.55227	-7.50947	-7.7905	-7.77849	-7.49638	-7.39273	-7.51078	9.20308	10.1596	9.60159	9.54209	9.67805	9.43761	9.38402	9.58177	9.79153	9.62582	17.1329	17.1162	17.1509	17.0944	17.1875	17.2281	17.1625	17.0782	17.1843	17.1366
	0.0942778	0.028907	Q61792;Q9DC07;A2A6G0	23;23;23	Q61792	Q61792	LIM and SH3 domain protein 1;LIM zinc-binding domain-containing Nebulette	Lasp1;Nebl	CGKIVYPTEKVNCLDKYWHKACFHCETCKMT	3019	VNCLDK(1)YWHK	sp|Q61792|LASP1_MOUSE LIM and SH3 domain protein 1 OS=Mus musculus OX=10090 GN=Lasp1 PE=1 SV=1;sp|Q9DC07|LNEBL_MOUSE LIM zinc-binding domain-containing Nebulette OS=Mus musculus OX=10090 GN=Nebl PE=1 SV=1;tr|A2A6G0|A2A6G0_MOUSE LIM and SH3 domain protein 1	UID3005	4007	Color2 [DarkGray]	1	4		K	3	___1	+	1	1	0.00492273	81.865	48.919	81.865	-0.071416	1807200	23	1	81.865	NaN	6	4007	-4.59747	-4.35488	-4.21012	-4.27146	-4.20437	-4.25906	-4.54402	-4.27859	-4.01738	-4.39471	11.1675	11.302	11.4205	11.4838	11.4755	11.492	11.2218	11.5112	11.6316	11.6246	15.7649	15.6568	15.6306	15.7553	15.6799	15.7511	15.7658	15.7898	15.649	16.0193
	0.742317	0.208251	Q61838;D3YUI3	133;133	Q61838	Q61838	Alpha-2-macroglobulin;Alpha-2-macroglobulin 165 kDa subunit;Alpha-2-macroglobulin 35 kDa subunit	A2m;Pzp	IQIIKAESPVFVQTDKPIYKPGQIVKFRVVS	3020	AESPVFVQTDK(0.999)PIYK(0.001)PGQIVK	sp|Q61838|PZP_MOUSE Pregnancy zone protein OS=Mus musculus OX=10090 GN=Pzp PE=1 SV=3;tr|D3YUI3|D3YUI3_MOUSE Pregnancy zone protein (Fragment) OS=Mus musculus OX=10090 GN=Pzp PE=1 SV=1	UID3006	4013	Color2 [DarkGray]	1	4		K	4	___1	+	1	0.998864	5.86e-19	137.89	108.25	137.89	-0.1907	20427000	133	0.998864	137.89	NaN	11	4013	-5.23705	-5.1962	-5.2916	-5.08221	-5.11474	-5.14253	-5.18937	-5.13978	-4.45275	-4.95611	12.6721	13.0208	12.9109	12.9817	12.9214	12.8575	12.7148	12.5916	13.4205	13.0427	17.9091	18.217	18.2025	18.0639	18.0361	18	17.9042	17.7314	17.8732	17.9988
	0.657468	-0.0882309	Q61838;D3YUI3	143;143	Q61838	Q61838	Alpha-2-macroglobulin;Alpha-2-macroglobulin 165 kDa subunit;Alpha-2-macroglobulin 35 kDa subunit	A2m;Pzp	FVQTDKPIYKPGQIVKFRVVSVDISFRPLNE	3021	AESPVFVQTDK(0.001)PIYK(0.032)PGQIVK(0.967)FR	sp|Q61838|PZP_MOUSE Pregnancy zone protein OS=Mus musculus OX=10090 GN=Pzp PE=1 SV=3;tr|D3YUI3|D3YUI3_MOUSE Pregnancy zone protein (Fragment) OS=Mus musculus OX=10090 GN=Pzp PE=1 SV=1	UID3007	4013	Color2 [DarkGray]	1	4		K	4	___1	+	1	0.966951	7.04e-07	72.145	53.265	55.588	0.46214	21114000	143	0.966951	72.145	NaN	21	4013	-5.34463	-5.30337	-5.41359	-5.23704	-5.22737	-5.28542	-5.5509	-5.40126	-5.47833	-5.25124	12.5645	12.9136	12.7889	12.8269	12.8088	12.7146	12.3533	12.3301	12.3949	12.7476	17.9091	18.217	18.2025	18.0639	18.0361	18	17.9042	17.7314	17.8732	17.9988
	0.613606	0.141874	Q61838	1373	Q61838	Q61838	Alpha-2-macroglobulin;Alpha-2-macroglobulin 165 kDa subunit;Alpha-2-macroglobulin 35 kDa subunit	A2m	APFALQVNTLPLNFDKAGDHRTFQIRINVSY	3022	APFALQVNTLPLNFDK(1)AGDHR	sp|Q61838|PZP_MOUSE Pregnancy zone protein OS=Mus musculus OX=10090 GN=Pzp PE=1 SV=3	UID3008	4013	Color2 [DarkGray]	1	4		K	4	___1	+	1	1	4.41e-12	102.33	84.837	83.849	-0.14516	11060000	1373	1	102.33	NaN	16	4013	-5.32164	-5.61481	-5.76312	-5.63767	-5.45684	-5.50136	-5.66319	-5.27498	-5.19928	-5.4459	12.5875	12.6022	12.4394	12.4262	12.5793	12.4987	12.241	12.4564	12.674	12.5529	17.9091	18.217	18.2025	18.0639	18.0361	18	17.9042	17.7314	17.8732	17.9988
	0.877991	0.0926315	Q61838	1254	Q61838	Q61838	Alpha-2-macroglobulin;Alpha-2-macroglobulin 165 kDa subunit;Alpha-2-macroglobulin 35 kDa subunit	A2m	RDLSSSDLSTASKIVKWISKQQNSHGGFSST	3024	IVK(1)WISK	sp|Q61838|PZP_MOUSE Pregnancy zone protein OS=Mus musculus OX=10090 GN=Pzp PE=1 SV=3	UID3010	4013	Color2 [DarkGray]	1	4		K	2	___1	+	1	1	0.0382083	111.04	56.629	100.15	-0.037073	22826000	1254	1	111.04	NaN	3	4013	-4.39167	-4.48227	-4.63714	-4.41025	-4.36312	-4.30749	-4.33241	-4.43849	-4.33303	-4.40986	13.5174	13.7347	13.5653	13.6536	13.673	13.6925	13.5718	13.2929	13.5402	13.589	17.9091	18.217	18.2025	18.0639	18.0361	18	17.9042	17.7314	17.8732	17.9988
	2.40183	0.265365	Q61838	1417	Q61838	Q61838	Alpha-2-macroglobulin;Alpha-2-macroglobulin 165 kDa subunit;Alpha-2-macroglobulin 35 kDa subunit	A2m	VKMVSGFIPMKPSVKKLQDQPNIQRTEVNTN	3025	K(1)LQDQPNIQR	sp|Q61838|PZP_MOUSE Pregnancy zone protein OS=Mus musculus OX=10090 GN=Pzp PE=1 SV=3	UID3011	4013	Color2 [DarkGray]	1	4		K	3	___1	+	1	1	0.00099317	105.52	72.68	99.973	-0.14022	30315000	1417	1	105.52	NaN	1	4013	-4.59948	-4.78767	-4.86311	-4.74324	-4.72574	-4.56884	-4.49316	-4.40844	-4.32511	-4.59687	13.3096	13.4293	13.3394	13.3207	13.3104	13.4312	13.411	13.323	13.5481	13.402	17.9091	18.217	18.2025	18.0639	18.0361	18	17.9042	17.7314	17.8732	17.9988
	0.140002	-0.0741079	Q61878	215	Q61878	Q61878	Bone marrow proteoglycan;Eosinophil granule major basic protein	Prg2	TLCTQGGHWRLSHCVKRRPFICSY_______	3027	LSHCVK(1)R	sp|Q61878|PRG2_MOUSE Bone marrow proteoglycan OS=Mus musculus OX=10090 GN=Prg2 PE=1 SV=1	UID3013	4016	Color2 [DarkGray]	1	4		K	3	___1	+	1	1	0.00445701	117.16	62.955	117.16	-0.70204	5408700	215	1	117.16	NaN	6	4016	2.01839	2.43782	1.88258	1.72762	1.48094	1.66696	1.51495	2.12336	1.73451	2.13702	11.5842	11.3732	11.1014	11.2503	11.3481	11.7719	11.4022	11.1981	11.3984	11.294	9.56577	8.9354	9.21879	9.52269	9.86718	10.1049	9.88721	9.07477	9.66389	9.157
	0.827579	-0.120187	Q61881	648	Q61881	Q61881	DNA replication licensing factor MCM7	Mcm7	AIRLMEMSKDSLLGEKGQTARTQRPADVIFA	3030	DSLLGEK(1)GQTAR	sp|Q61881|MCM7_MOUSE DNA replication licensing factor MCM7 OS=Mus musculus OX=10090 GN=Mcm7 PE=1 SV=1	UID3016	4017	Color2 [DarkGray]	1	4		K	3	___1	+	1	1	0.00110665	97.456	66.886	42.209	-0.10345	6465700	648	1	97.456	NaN	7	4017	-5.43158	-5.40184	-5.54836	-5.28821	-5.3956	-5.72648	-5.54807	-5.51305	-5.33239	-5.54654	11.994	12.0049	11.8675	12.114	12.0051	11.7007	11.8926	11.8767	12.037	11.7571	17.4256	17.4067	17.4158	17.4023	17.4007	17.4272	17.4407	17.3897	17.3694	17.3036
	0.0245559	-0.00619926	Q61881;D3Z6N3	28;28	Q61881	Q61881	DNA replication licensing factor MCM7	Mcm7	VKKFLQEFYYENELGKKQFKYGTQLVHLAHR	3031	FLQEFYYENELGK(1)K	sp|Q61881|MCM7_MOUSE DNA replication licensing factor MCM7 OS=Mus musculus OX=10090 GN=Mcm7 PE=1 SV=1;tr|D3Z6N3|D3Z6N3_MOUSE DNA replication licensing factor MCM7 OS=Mus musculus OX=10090 GN=Mcm7 PE=1 SV=1	UID3017	4017	Color2 [DarkGray]	1	4		K	3	___1	+	1	1	7.39e-05	92.935	75.134	67.358	0.25633	4294200	28	1	92.935	NaN	13	4017	-5.20936	-5.045	-5.12155	-5.12625	-5.13344	-5.14064	-5.36868	-5.11739	-4.85134	-5.18856	12.2163	12.3617	12.2943	12.276	12.2672	12.2866	12.072	12.2724	12.5181	12.1151	17.4256	17.4067	17.4158	17.4023	17.4007	17.4272	17.4407	17.3897	17.3694	17.3036
	0.290826	0.0714006	Q61881;D3Z6N3;D3Z2K9	236;236;129	Q61881	Q61881	DNA replication licensing factor MCM7	Mcm7	YLQTRGSKFVKFQEMKIQEHSDQVPVGNIPR	3032	FQEMK(1)IQEHSDQVPVGNIPR	sp|Q61881|MCM7_MOUSE DNA replication licensing factor MCM7 OS=Mus musculus OX=10090 GN=Mcm7 PE=1 SV=1;tr|D3Z6N3|D3Z6N3_MOUSE DNA replication licensing factor MCM7 OS=Mus musculus OX=10090 GN=Mcm7 PE=1 SV=1;tr|D3Z2K9|D3Z2K9_MOUSE DNA replication licensing f	UID3018	4017	Color2 [DarkGray]	1	4		K	3	___1	+	1	1	1.66e-17	127.17	117.99	50.358	-0.061643	9243400	236	1	127.17	NaN	5	4017	-6.01731	-5.95784	-6.01595	-5.98784	-6.15802	-6.09864	-6.26445	-5.72756	-5.85629	-5.83301	11.4083	11.4489	11.3999	11.4144	11.2427	11.3286	11.1762	11.6622	11.5131	11.4706	17.4256	17.4067	17.4158	17.4023	17.4007	17.4272	17.4407	17.3897	17.3694	17.3036
	0.180737	-0.0342918	Q61881;D3Z6N3;D3Z2K9	231;231;124	Q61881	Q61881	DNA replication licensing factor MCM7	Mcm7	SGGRLYLQTRGSKFVKFQEMKIQEHSDQVPV	3033	FVK(1)FQEMK	sp|Q61881|MCM7_MOUSE DNA replication licensing factor MCM7 OS=Mus musculus OX=10090 GN=Mcm7 PE=1 SV=1;tr|D3Z6N3|D3Z6N3_MOUSE DNA replication licensing factor MCM7 OS=Mus musculus OX=10090 GN=Mcm7 PE=1 SV=1;tr|D3Z2K9|D3Z2K9_MOUSE DNA replication licensing f	UID3019	4017	Color2 [DarkGray]	1	4		K	2	___1	+	1	1	0.00375627	134.91	100.83	134.91	0.060497	9335500	231	1	134.91	NaN	3	4017	-3.72306	-3.77605	-3.78585	-3.67389	-3.85172	-3.79344	-4.01729	-3.80008	-3.58321	-3.788	13.7026	13.6307	13.63	13.7284	13.549	13.6338	13.4234	13.5897	13.7862	13.5156	17.4256	17.4067	17.4158	17.4023	17.4007	17.4272	17.4407	17.3897	17.3694	17.3036
	0.290971	0.0798964	Q61881	351	Q61881	Q61881	DNA replication licensing factor MCM7	Mcm7	LAASIAPEIYGHEDVKKALLLLLVGGVDQSP	3034	LAASIAPEIYGHEDVK(1)K	sp|Q61881|MCM7_MOUSE DNA replication licensing factor MCM7 OS=Mus musculus OX=10090 GN=Mcm7 PE=1 SV=1	UID3020	4017	Color2 [DarkGray]	1	4		K	3	___1	+	1	1	5.98e-09	96.163	85.108	60.918	0.48123	9693200	351	1	96.163	NaN	16	4017	-5.6662	-5.35245	-5.50305	-5.56511	-5.5567	-5.5392	-5.64251	-5.47395	-5.04528	-5.54308	11.7594	12.0543	11.9128	11.8372	11.844	11.888	11.7982	11.9158	12.3241	11.7605	17.4256	17.4067	17.4158	17.4023	17.4007	17.4272	17.4407	17.3897	17.3694	17.3036
	0.283614	0.067617	Q61881	557	Q61881	Q61881	DNA replication licensing factor MCM7	Mcm7	QHSRQPPAQFEPLDMKLMRRYIAMCHERQPT	3035	QPPAQFEPLDMK(1)LMR	sp|Q61881|MCM7_MOUSE DNA replication licensing factor MCM7 OS=Mus musculus OX=10090 GN=Mcm7 PE=1 SV=1	UID3021	4017	Color2 [DarkGray]	1	4		K	3	___1	+	1	1	2.86e-06	99.566	78.627	99.566	-0.91407	1579900	557	1	99.566	NaN	12	4017	-5.72478	-5.45712	-5.83069	-5.5269	-5.79829	-5.53306	-5.62027	-5.85456	-5.49917	-5.49263	11.7008	11.9496	11.5851	11.8754	11.6024	11.8942	11.8204	11.5352	11.8702	11.811	17.4256	17.4067	17.4158	17.4023	17.4007	17.4272	17.4407	17.3897	17.3694	17.3036
	0.508158	0.129042	Q61937;Q5SQB0;Q9DAY9;Q5SQB5	27;27;27;27	Q61937	Q61937	Nucleophosmin	Npm1	LRPQNYLFGCELKADKDYHFKVDNDENEHQL	3036	ADK(1)DYHFK	sp|Q61937|NPM_MOUSE Nucleophosmin OS=Mus musculus OX=10090 GN=Npm1 PE=1 SV=1;tr|Q5SQB0|Q5SQB0_MOUSE Nucleophosmin OS=Mus musculus OX=10090 GN=Npm1 PE=1 SV=1;tr|Q9DAY9|Q9DAY9_MOUSE Nucleophosmin OS=Mus musculus OX=10090 GN=Npm1 PE=1 SV=1;tr|Q5SQB5|Q5SQB5_MO	UID3022	4018	Color2 [DarkGray]	1	4		K	3	___1	+	1	1	3.47e-16	108.5	99.115	69.954	0.6349	45979000	27	1	108.5	NaN	3	4018	-4.60134	-4.64919	-4.65595	-4.66771	-4.63829	-4.49486	-4.42705	-4.64954	-4.14116	-4.85465	12.9435	12.9325	12.9383	12.9477	12.892	13.0295	13.0323	12.9468	13.4042	12.8302	17.5449	17.5817	17.5942	17.6154	17.5303	17.5244	17.4594	17.5963	17.5453	17.6848
	0.0295988	0.0133015	Q61937;Q5SQB0;Q9DAY9;Q5SQB5	32;32;32;32	Q61937	Q61937	Nucleophosmin	Npm1	YLFGCELKADKDYHFKVDNDENEHQLSLRTV	3037	ADK(0.104)DYHFK(0.896)VDNDENEHQLSLR	sp|Q61937|NPM_MOUSE Nucleophosmin OS=Mus musculus OX=10090 GN=Npm1 PE=1 SV=1;tr|Q5SQB0|Q5SQB0_MOUSE Nucleophosmin OS=Mus musculus OX=10090 GN=Npm1 PE=1 SV=1;tr|Q9DAY9|Q9DAY9_MOUSE Nucleophosmin OS=Mus musculus OX=10090 GN=Npm1 PE=1 SV=1;tr|Q5SQB5|Q5SQB5_MO	UID3023	4018	Color2 [DarkGray]	1	4		K	4	___1	+	1	0.895815	0.0059483	45.047	30.737	45.047	0.15642	5597200	32	0.895815	45.047	NaN	8	4018	-7.85554	-7.70074	-7.84755	-7.6099	-8.25844	-8.0378	-7.80999	-7.8953	-7.43727	-8.02531	9.68934	9.881	9.7467	10.0055	9.27181	9.48657	9.6494	9.70105	10.1081	9.6595	17.5449	17.5817	17.5942	17.6154	17.5303	17.5244	17.4594	17.5963	17.5453	17.6848
	0.251843	0.0214632	Q61937;Q5SQB0;Q9DAY9;Q5SQB5	248;220;248;248	Q61937	Q61937	Nucleophosmin	Npm1	PKTPKGPSSVEDIKAKMQASIEKGGSLPKVE	3038	AK(1)MQASIEK	sp|Q61937|NPM_MOUSE Nucleophosmin OS=Mus musculus OX=10090 GN=Npm1 PE=1 SV=1;tr|Q5SQB0|Q5SQB0_MOUSE Nucleophosmin OS=Mus musculus OX=10090 GN=Npm1 PE=1 SV=1;tr|Q9DAY9|Q9DAY9_MOUSE Nucleophosmin OS=Mus musculus OX=10090 GN=Npm1 PE=1 SV=1;tr|Q5SQB5|Q5SQB5_MO	UID3024	4018	Color2 [DarkGray]	1	4		K	3	___1	+	1	1	1.09e-11	125.75	52.487	60.102	-0.35917	64167000	248	1	125.75	NaN	2	4018	-3.22322	-3.23901	-3.33376	-3.2186	-3.19874	-3.20888	-3.177	-3.29624	-3.15807	-3.26582	14.3217	14.3427	14.2605	14.3968	14.3315	14.3155	14.2824	14.3001	14.3873	14.419	17.5449	17.5817	17.5942	17.6154	17.5303	17.5244	17.4594	17.5963	17.5453	17.6848
	0.398653	-0.0501347	Q61937;Q5SQB0;Q9DAY9;Q5SQB5	255;227;255;255	Q61937	Q61937	Nucleophosmin	Npm1	SSVEDIKAKMQASIEKGGSLPKVEAKFINYV	3039	MQASIEK(1)GGSLPK	sp|Q61937|NPM_MOUSE Nucleophosmin OS=Mus musculus OX=10090 GN=Npm1 PE=1 SV=1;tr|Q5SQB0|Q5SQB0_MOUSE Nucleophosmin OS=Mus musculus OX=10090 GN=Npm1 PE=1 SV=1;tr|Q9DAY9|Q9DAY9_MOUSE Nucleophosmin OS=Mus musculus OX=10090 GN=Npm1 PE=1 SV=1;tr|Q5SQB5|Q5SQB5_MO	UID3025	4018	Color2 [DarkGray]	1	4		K	3	___1	+	1	1	0.000123844	102.28	71.449	59.185	0.10306	39747000	255	1	102.28	NaN	7	4018	-4.17204	-4.21255	-4.30118	-4.19543	-4.29725	-4.30589	-4.25809	-4.21849	-4.18079	-4.46586	13.3728	13.3692	13.2931	13.42	13.233	13.2185	13.2013	13.3779	13.3645	13.2189	17.5449	17.5817	17.5942	17.6154	17.5303	17.5244	17.4594	17.5963	17.5453	17.6848
	0.351785	0.0423069	Q61937;Q5SQB0	271;243	Q61937	Q61937	Nucleophosmin	Npm1	GGSLPKVEAKFINYVKNCFRMTDQEAIQDLW	3040	FINYVK(1)NCFR	sp|Q61937|NPM_MOUSE Nucleophosmin OS=Mus musculus OX=10090 GN=Npm1 PE=1 SV=1;tr|Q5SQB0|Q5SQB0_MOUSE Nucleophosmin OS=Mus musculus OX=10090 GN=Npm1 PE=1 SV=1	UID3026	4018	Color2 [DarkGray]	1	4		K	3	___1	+	1	1	3.97e-15	187	144.89	110.76	-0.18056	77334000	271	1	187	NaN	6	4018	-3.01259	-3.06387	-3.18746	-3.06373	-3.04911	-2.99888	-2.9606	-3.11192	-2.93523	-3.15861	14.5323	14.5179	14.4068	14.5517	14.4811	14.5255	14.4988	14.4844	14.6101	14.5262	17.5449	17.5817	17.5942	17.6154	17.5303	17.5244	17.4594	17.5963	17.5453	17.6848
	0.013918	-0.00321865	Q61937;Q5SQB0;Q9DAY9;Q5SQB5	246;218;246;246	Q61937	Q61937	Nucleophosmin	Npm1	KTPKTPKGPSSVEDIKAKMQASIEKGGSLPK	3041	GPSSVEDIK(1)AK	sp|Q61937|NPM_MOUSE Nucleophosmin OS=Mus musculus OX=10090 GN=Npm1 PE=1 SV=1;tr|Q5SQB0|Q5SQB0_MOUSE Nucleophosmin OS=Mus musculus OX=10090 GN=Npm1 PE=1 SV=1;tr|Q9DAY9|Q9DAY9_MOUSE Nucleophosmin OS=Mus musculus OX=10090 GN=Npm1 PE=1 SV=1;tr|Q5SQB5|Q5SQB5_MO	UID3027	4018	Color2 [DarkGray]	1	4		K	3	___1	+	1	1	0.000277158	114.84	63.114	83.397	-0.15048	70707000	246	1	114.84	NaN	9	4018	-3.46667	-3.42514	-3.49831	-3.40701	-3.42843	-3.41907	-3.54245	-3.54836	-3.1588	-3.57297	14.0782	14.1566	14.0959	14.2084	14.1018	14.1053	13.9169	14.048	14.3865	14.1118	17.5449	17.5817	17.5942	17.6154	17.5303	17.5244	17.4594	17.5963	17.5453	17.6848
	2.75415	0.290617	Q61937;Q5SQB0;Q9DAY9;Q5SQB5	141;141;141;141	Q61937	Q61937	Nucleophosmin	Npm1	EDEDEEDVKLLGMSGKRSAPGGGNKVPQKKV	3042	LLGMSGK(1)R	sp|Q61937|NPM_MOUSE Nucleophosmin OS=Mus musculus OX=10090 GN=Npm1 PE=1 SV=1;tr|Q5SQB0|Q5SQB0_MOUSE Nucleophosmin OS=Mus musculus OX=10090 GN=Npm1 PE=1 SV=1;tr|Q9DAY9|Q9DAY9_MOUSE Nucleophosmin OS=Mus musculus OX=10090 GN=Npm1 PE=1 SV=1;tr|Q5SQB5|Q5SQB5_MO	UID3028	4018	Color2 [DarkGray]	1	4		K	2	___1	+	1	1	0.0305113	105.25	53.462	105.25	-0.17136	11991000	141	1	105.25	NaN	7	4018	-5.55626	-5.83897	-5.77057	-5.66988	-5.72993	-5.40413	-5.38279	-5.45205	-5.31262	-5.56093	11.9886	11.7428	11.8237	11.9455	11.8003	12.1202	12.0766	12.1443	12.2327	12.1239	17.5449	17.5817	17.5942	17.6154	17.5303	17.5244	17.4594	17.5963	17.5453	17.6848
	0.727352	-0.169582	Q61937;Q5SQB0;Q9DAY9;Q5SQB5	154;154;154;154	Q61937	Q61937	Nucleophosmin	Npm1	SGKRSAPGGGNKVPQKKVKLDEDDEDDDEDD	3043	SAPGGGNKVPQK(1)K	sp|Q61937|NPM_MOUSE Nucleophosmin OS=Mus musculus OX=10090 GN=Npm1 PE=1 SV=1;tr|Q5SQB0|Q5SQB0_MOUSE Nucleophosmin OS=Mus musculus OX=10090 GN=Npm1 PE=1 SV=1;tr|Q9DAY9|Q9DAY9_MOUSE Nucleophosmin OS=Mus musculus OX=10090 GN=Npm1 PE=1 SV=1;tr|Q5SQB5|Q5SQB5_MO	UID3029	4018	Color2 [DarkGray]	1	4		K	4	___1	+	1	1	6.94e-05	115.34	84.792	115.34	-1.1505	800010000	154	1	115.34	NaN	12	4018	-1.5483	-1.55504	-1.47224	-1.42097	-1.54697	-1.88852	-2.01877	-1.49907	-1.51747	-1.4676	15.9966	16.0267	16.122	16.1944	15.9833	15.6358	15.4406	16.0973	16.0279	16.2172	17.5449	17.5817	17.5942	17.6154	17.5303	17.5244	17.4594	17.5963	17.5453	17.6848
	0.681951	0.161291	Q61937;Q9DAY9;Q5SQB5	227;227;227	Q61937	Q61937	Nucleophosmin	Npm1	DLKPSTPRSKGQESFKKQEKTPKTPKGPSSV	3044	SKGQESFK(1)K	sp|Q61937|NPM_MOUSE Nucleophosmin OS=Mus musculus OX=10090 GN=Npm1 PE=1 SV=1;tr|Q9DAY9|Q9DAY9_MOUSE Nucleophosmin OS=Mus musculus OX=10090 GN=Npm1 PE=1 SV=1;tr|Q5SQB5|Q5SQB5_MOUSE Nucleophosmin OS=Mus musculus OX=10090 GN=Npm1 PE=1 SV=1	UID3030	4018	Color2 [DarkGray]	1	4		K	3	___1	+	1	1	0.0207303	72.006	46.347	71.555	0.90523	44900000	227	1	72.006	NaN	8	4018	-3.1322	-3.2756	-3.46759	-3.23188	-3.22289	-3.02674	-2.95771	-3.24721	-2.85943	-3.43262	14.4127	14.3061	14.1267	14.3835	14.3074	14.4976	14.5017	14.3491	14.6859	14.2522	17.5449	17.5817	17.5942	17.6154	17.5303	17.5244	17.4594	17.5963	17.5453	17.6848
	0.248544	0.0948597	Q62093	17	Q62093	Q62093	Serine/arginine-rich splicing factor 2	Srsf2	SYGRPPPDVEGMTSLKVDNLTYRTSPDTLRR	3046	SYGRPPPDVEGMTSLK(1)VDNLTYR	sp|Q62093|SRSF2_MOUSE Serine/arginine-rich splicing factor 2 OS=Mus musculus OX=10090 GN=Srsf2 PE=1 SV=4	UID3032	4026	Color2 [DarkGray]	1	4		K	3	___1	+	1	1	2.93e-12	60.747	44.441	60.747	0.40185	2755000	17	1	60.747	NaN	16	4026	-5.86065	-6.19861	-6.51762	-6.2323	-5.87731	-5.94483	-6.30832	-5.94025	-6.23655	-5.78224	9.38399	9.03773	8.63189	8.92246	9.32724	9.33033	8.99056	9.3347	8.93008	9.34543	15.2446	15.2363	15.1495	15.1548	15.2045	15.2752	15.2989	15.2749	15.1666	15.1277
	0.551883	0.217843	Q62095;Q62167;P16381	67;66;64	Q62095;Q62167	Q62167	ATP-dependent RNA helicase DDX3Y;ATP-dependent RNA helicase DDX3X;Putative ATP-dependent RNA helicase Pl10	Ddx3y;Ddx3x;D1Pas1	GFYDKDSSGWSSSKDKDAYSSFGSRGDSRGK;GVCDKDSSGWSCSKDKDAYSSFGSRDSRGKP	3047	DK(1)DAYSSFGSR	sp|Q62095|DDX3Y_MOUSE ATP-dependent RNA helicase DDX3Y OS=Mus musculus OX=10090 GN=Ddx3y PE=1 SV=2;sp|Q62167|DDX3X_MOUSE ATP-dependent RNA helicase DDX3X OS=Mus musculus OX=10090 GN=Ddx3x PE=1 SV=3;sp|P16381|DDX3L_MOUSE Putative ATP-dependent RNA helicase	UID3033	4027	Color2 [DarkGray]	1	4		K	2	___1	+	1	1	0.00555481	86.911	66.607	86.911	0.096317	4746300	66	1	86.911	NaN	2	4027	-2.42768	-2.18118	-2.5136	-1.98491	-2.43303	-2.11016	-2.31595	-2.40843	-1.48842	-2.12821	11.1606	11.2798	11.1801	11.4466	11.0541	11.1592	11.0846	11.0813	11.8524	11.2882	13.5883	13.461	13.6937	13.4315	13.4872	13.2693	13.4005	13.4898	13.3408	13.4164
	0.555613	0.138084	Q62095;Q62167;P16381	207;208;207	Q62095;Q62167	Q62167	ATP-dependent RNA helicase DDX3Y;ATP-dependent RNA helicase DDX3X;Putative ATP-dependent RNA helicase Pl10	Ddx3y;Ddx3x;D1Pas1	GNIELTRYTRPTPVQKHAIPIIKEKRDLMAC	3048	YTRPTPVQK(1)HAIPIIK	sp|Q62095|DDX3Y_MOUSE ATP-dependent RNA helicase DDX3Y OS=Mus musculus OX=10090 GN=Ddx3y PE=1 SV=2;sp|Q62167|DDX3X_MOUSE ATP-dependent RNA helicase DDX3X OS=Mus musculus OX=10090 GN=Ddx3x PE=1 SV=3;sp|P16381|DDX3L_MOUSE Putative ATP-dependent RNA helicase	UID3034	4027	Color2 [DarkGray]	1	4		K	4	___1	+	1	1	0.0221744	44.807	17.158	44.807	0.10035	10791000	208	1	44.807	NaN	9	4027	-1.53591	-1.15016	-1.5639	-1.26381	-1.1773	-1.08132	-1.34329	-1.3079	-0.946965	-1.32118	12.0524	12.3108	12.1298	12.1677	12.3099	12.188	12.0573	12.1819	12.3938	12.0952	13.5883	13.461	13.6937	13.4315	13.4872	13.2693	13.4005	13.4898	13.3408	13.4164
	1.00298	0.187389	Q62167	55	Q62167	Q62167	ATP-dependent RNA helicase DDX3X	Ddx3x	PPHLRNREATKGFYDKDSSGWSSSKDKDAYS	3049	GFYDK(1)DSSGWSSSK	sp|Q62167|DDX3X_MOUSE ATP-dependent RNA helicase DDX3X OS=Mus musculus OX=10090 GN=Ddx3x PE=1 SV=3	UID3035	4031	Color2 [DarkGray]	1	4		K	3	___1	+	1	1	0.000158253	84.468	65.636	84.468	-0.056316	1198400	55	1	84.468	NaN	5	4031	-7.02223	-6.77486	-6.80934	-6.73822	-6.70128	-6.77445	-6.84193	-6.55746	-6.3798	-6.55535	10.6573	10.8698	10.891	10.9268	10.939	10.783	10.8069	11.0695	11.192	11.0297	17.6795	17.6447	17.7003	17.665	17.6403	17.5575	17.6488	17.627	17.5718	17.585
	0.988255	-0.268214	Q62167;P16381	118;117	Q62167	Q62167	ATP-dependent RNA helicase DDX3X;Putative ATP-dependent RNA helicase Pl10	Ddx3x;D1Pas1	DYDGIGGRGDRSGFGKFERGGNSRWCDKSDE	3050	SGFGK(1)FER	sp|Q62167|DDX3X_MOUSE ATP-dependent RNA helicase DDX3X OS=Mus musculus OX=10090 GN=Ddx3x PE=1 SV=3;sp|P16381|DDX3L_MOUSE Putative ATP-dependent RNA helicase Pl10 OS=Mus musculus OX=10090 GN=D1Pas1 PE=1 SV=1	UID3036	4031	Color2 [DarkGray]	1	4		K	2	___1	+	1	1	0.031537	92.051	39.415	92.051	0.22448	26722000	118	1	92.051	NaN	5	4031	-4.12099	-3.84617	-4.07917	-3.89415	-4.09456	-4.45457	-4.67507	-4.07797	-3.91733	-4.25117	13.5585	13.7985	13.6211	13.7708	13.5457	13.1029	12.9737	13.549	13.6545	13.3339	17.6795	17.6447	17.7003	17.665	17.6403	17.5575	17.6488	17.627	17.5718	17.585
	0.262292	0.150145	Q62189;D3Z0S6	66;66	Q62189	Q62189	U1 small nuclear ribonucleoprotein A	Snrpa	VSRIMKMRGQAFVIFKEVTSATNALRSMQGF	3051	GQAFVIFK(1)EVTSATNALR	sp|Q62189|SNRPA_MOUSE U1 small nuclear ribonucleoprotein A OS=Mus musculus OX=10090 GN=Snrpa PE=1 SV=3;tr|D3Z0S6|D3Z0S6_MOUSE U1 small nuclear ribonucleoprotein A (Fragment) OS=Mus musculus OX=10090 GN=Snrpa PE=1 SV=1	UID3037	4036	Color2 [DarkGray]	1	4		K	3	___1	+	1	1	0.00014818	70.942	53.436	62.203	0.46418	7418900	66	1	70.942	NaN	8	4036	-6.12747	-6.2628	-7.04202	-6.85489	-7.01246	-6.60413	-6.34428	-7.01437	-6.33702	-6.24911	9.75447	9.58408	8.82281	9.02867	8.84952	9.32559	9.60283	8.86913	9.50946	9.58159	15.8819	15.8469	15.8648	15.8836	15.862	15.9297	15.9471	15.8835	15.8465	15.8307
	0.0105621	0.00520134	Q62318	378	Q62318	Q62318	Transcription intermediary factor 1-beta	Trim28	LLSKKLIYFQLHRALKMIVDPVEPHGEMKFQ	3054	ALK(1)MIVDPVEPHGEMK	sp|Q62318|TIF1B_MOUSE Transcription intermediary factor 1-beta OS=Mus musculus OX=10090 GN=Trim28 PE=1 SV=3	UID3040	4042	Color2 [DarkGray]	1	4		K	3	___1	+	1	1	0.000319528	69.729	50.405	69.729	-0.55384	4866000	378	1	69.729	NaN	3	4042	-7.02822	-7.19442	-7.39175	-7.77802	-7.15817	-7.2158	-7.5642	-7.46747	-7.31454	-6.96257	10.2071	10.0264	9.83635	9.39922	10.0541	10.0265	9.61282	9.71363	9.89622	10.23	17.2353	17.2208	17.2281	17.1772	17.2123	17.2423	17.177	17.1811	17.2108	17.1926
	0.612186	-0.0939857	Q62318	366	Q62318	Q62318	Transcription intermediary factor 1-beta	Trim28	SWALESDNNTALLLSKKLIYFQLHRALKMIV	3055	FASWALESDNNTALLLSK(1)K	sp|Q62318|TIF1B_MOUSE Transcription intermediary factor 1-beta OS=Mus musculus OX=10090 GN=Trim28 PE=1 SV=3	UID3041	4042	Color2 [DarkGray]	1	4		K	3	___1	+	1	1	6.41e-06	76.713	55.18	47.082	0.9906	2996500	366	1	76.713	NaN	18	4042	-6.51349	-6.53112	-6.85917	-6.70671	-6.77078	-6.79156	-6.64809	-6.76574	-6.82487	-6.82094	10.7218	10.6897	10.3689	10.4705	10.4415	10.4507	10.5289	10.4154	10.3859	10.3717	17.2353	17.2208	17.2281	17.1772	17.2123	17.2423	17.177	17.1811	17.2108	17.1926
	0.462321	0.0851736	Q62318	367	Q62318	Q62318	Transcription intermediary factor 1-beta	Trim28	WALESDNNTALLLSKKLIYFQLHRALKMIVD	3056	K(1)LIYFQLHR	sp|Q62318|TIF1B_MOUSE Transcription intermediary factor 1-beta OS=Mus musculus OX=10090 GN=Trim28 PE=1 SV=3	UID3042	4042	Color2 [DarkGray]	1	4		K	3	___1	+	1	1	7.33e-05	154.49	117.93	97.431	0.53062	20551000	367	1	154.49	NaN	1	4042	-5.0736	-4.85916	-5.07592	-4.91304	-4.89467	-4.80527	-4.96546	-5.06647	-4.65001	-4.90331	12.1617	12.3617	12.1522	12.2642	12.3176	12.437	12.2116	12.1146	12.5607	12.2893	17.2353	17.2208	17.2281	17.1772	17.2123	17.2423	17.177	17.1811	17.2108	17.1926
	0.367533	-0.104383	Q62318	750	Q62318	Q62318	Transcription intermediary factor 1-beta	Trim28	GGTLDLTLIRARLQEKLSPPYSSPQEFAQDV	3060	LQEK(1)LSPPYSSPQEFAQDVGR	sp|Q62318|TIF1B_MOUSE Transcription intermediary factor 1-beta OS=Mus musculus OX=10090 GN=Trim28 PE=1 SV=3	UID3046	4042	Color2 [DarkGray]	1	4		K	3	___1	+	1	1	3.51e-16	111.83	101.5	42.123	0.13688	12999000	750	1	111.83	NaN	4	4042	-6.3437	-6.37876	-6.49588	-6.02458	-6.27513	-6.65917	-6.60785	-6.36167	-6.16047	-6.2508	10.8916	10.8421	10.7322	11.1527	10.9371	10.5831	10.5692	10.8194	11.0503	10.9418	17.2353	17.2208	17.2281	17.1772	17.2123	17.2423	17.177	17.1811	17.2108	17.1926
	0.915344	0.117214	Q62318	779	Q62318	Q62318	Transcription intermediary factor 1-beta	Trim28	DVGRMFKQFNKLTEDKADVQSIIGLQRFFET	3061	LTEDK(1)ADVQSIIGLQR	sp|Q62318|TIF1B_MOUSE Transcription intermediary factor 1-beta OS=Mus musculus OX=10090 GN=Trim28 PE=1 SV=3	UID3047	4042	Color2 [DarkGray]	1	4		K	3	___1	+	1	1	4.11e-07	90.561	63.592	59.513	-0.030332	10056000	779	1	90.561	73.279	5	4042	-6.18799	-6.22691	-6.5221	-6.30293	-6.27266	-6.25354	-6.12676	-6.16783	-6.2765	-6.1019	11.0473	10.9939	10.706	10.8743	10.9396	10.9887	11.0503	11.0133	10.9343	11.0907	17.2353	17.2208	17.2281	17.1772	17.2123	17.2423	17.177	17.1811	17.2108	17.1926
	1.14063	0.192841	Q62318	309	Q62318	Q62318	Transcription intermediary factor 1-beta	Trim28	VDVKMAILQIMKELNKRGRVLVNDAQKVTEG	3062	MAILQIMK(0.437)ELNK(0.563)R	sp|Q62318|TIF1B_MOUSE Transcription intermediary factor 1-beta OS=Mus musculus OX=10090 GN=Trim28 PE=1 SV=3	UID3048	4042	Color2 [DarkGray]	1	4		K	3	___1	+	1	0.56292	0.0231789	51.774	32.699	51.774	-0.19081	3213300	309	0.56292	51.774	NaN	12	4042	-6.41909	-6.31354	-6.57311	-6.43452	-6.42169	-6.12558	-6.44661	-6.40142	-6.00038	-6.22376	10.8162	10.9073	10.655	10.7427	10.7906	11.1167	10.7304	10.7797	11.2104	10.9688	17.2353	17.2208	17.2281	17.1772	17.2123	17.2423	17.177	17.1811	17.2108	17.1926
	0.0126752	-0.00148621	Q62318	770	Q62318	Q62318	Transcription intermediary factor 1-beta	Trim28	YSSPQEFAQDVGRMFKQFNKLTEDKADVQSI	3063	MFK(1)QFNK	sp|Q62318|TIF1B_MOUSE Transcription intermediary factor 1-beta OS=Mus musculus OX=10090 GN=Trim28 PE=1 SV=3	UID3049	4042	Color2 [DarkGray]	1	4		K	3	___1	+	1	1	0.0136997	135.35	112.28	100.07	0.11631	22740000	770	1	135.35	NaN	3	4042	-3.7615	-3.76138	-3.86995	-3.76498	-3.73531	-3.74639	-3.90437	-3.71759	-3.76119	-3.77101	13.4738	13.4595	13.3582	13.4123	13.4769	13.4959	13.2727	13.4635	13.4496	13.4216	17.2353	17.2208	17.2281	17.1772	17.2123	17.2423	17.177	17.1811	17.2108	17.1926
	0.0988393	0.0340998	Q62318	774	Q62318	Q62318	Transcription intermediary factor 1-beta	Trim28	QEFAQDVGRMFKQFNKLTEDKADVQSIIGLQ	3064	QFNK(0.997)LTEDK(0.003)ADVQSIIGLQR	sp|Q62318|TIF1B_MOUSE Transcription intermediary factor 1-beta OS=Mus musculus OX=10090 GN=Trim28 PE=1 SV=3	UID3050	4042	Color2 [DarkGray]	1	4		K	3	___1	+	1	0.997376	0.00495734	47.397	25.387	47.397	-0.025074	1544100	774	0.997376	47.397	NaN	4	4042	-7.01166	-6.64103	-6.934	-6.89164	-7.27279	-6.79582	-7.0519	-7.14677	-6.83472	-6.75141	10.2236	10.5798	10.2941	10.2856	9.93947	10.4465	10.1251	10.0343	10.376	10.4412	17.2353	17.2208	17.2281	17.1772	17.2123	17.2423	17.177	17.1811	17.2108	17.1926
	0.424435	0.0757269	Q62318	290	Q62318	Q62318	Transcription intermediary factor 1-beta	Trim28	TKEVRSSIRQVSDVQKRVQVDVKMAILQIMK	3065	QVSDVQK(1)R	sp|Q62318|TIF1B_MOUSE Transcription intermediary factor 1-beta OS=Mus musculus OX=10090 GN=Trim28 PE=1 SV=3	UID3051	4042	Color2 [DarkGray]	1	4		K	2	___1	+	1	1	1.39e-20	199.8	100.43	199.8	0.67113	56242000	290	1	199.8	NaN	7	4042	-3.3105	-3.24586	-3.42097	-3.35755	-3.47578	-3.29581	-3.36562	-3.37166	-3.01321	-3.38572	13.9248	13.975	13.8071	13.8197	13.7365	13.9465	13.8114	13.8094	14.1976	13.8069	17.2353	17.2208	17.2281	17.1772	17.2123	17.2423	17.177	17.1811	17.2108	17.1926
	0.0694704	-0.00868187	Q62318	200	Q62318	Q62318	Transcription intermediary factor 1-beta	Trim28	VKYTKDHTVRSTGPAKTRDGERTVYCNVHKH	3066	STGPAK(1)TR	sp|Q62318|TIF1B_MOUSE Transcription intermediary factor 1-beta OS=Mus musculus OX=10090 GN=Trim28 PE=1 SV=3	UID3052	4042	Color2 [DarkGray]	1	4		K	2	___1	+	1	1	0.0125796	111.95	74.389	96.668	-0.062389	34086000	200	1	111.95	NaN	6	4042	-4.19188	-4.04576	-4.29885	-4.20157	-4.17561	-4.18007	-4.1532	-4.18829	-4.16788	-4.26765	13.0434	13.1751	12.9292	12.9757	13.0366	13.0622	13.0238	12.9928	13.0429	12.9249	17.2353	17.2208	17.2281	17.1772	17.2123	17.2423	17.177	17.1811	17.2108	17.1926
	0.0482301	-0.0129765	Q62318	320	Q62318	Q62318	Transcription intermediary factor 1-beta	Trim28	KELNKRGRVLVNDAQKVTEGQQERLERQHWT	3067	VLVNDAQK(1)VTEGQQER	sp|Q62318|TIF1B_MOUSE Transcription intermediary factor 1-beta OS=Mus musculus OX=10090 GN=Trim28 PE=1 SV=3	UID3053	4042	Color2 [DarkGray]	1	4		K	3	___1	+	1	1	0.000464013	66.965	52.707	66.965	0.021248	8274900	320	1	66.965	NaN	8	4042	-7.39324	-7.4271	-7.28874	-7.14075	-7.24716	-7.47265	-7.48022	-7.36061	-7.10257	-7.14583	9.84205	9.79374	9.93936	10.0365	9.96509	9.76962	9.6968	9.82049	10.1082	10.0468	17.2353	17.2208	17.2281	17.1772	17.2123	17.2423	17.177	17.1811	17.2108	17.1926
	0.0846682	0.0287642	Q62348	78	Q62348	Q62348	Translin	Tsn	EHFSTVKTHLTSLKTKFPAEQYYRFHEHWRF	3068	TK(1)FPAEQYYR	sp|Q62348|TSN_MOUSE Translin OS=Mus musculus OX=10090 GN=Tsn PE=1 SV=1	UID3054	4043	Color2 [DarkGray]	1	4		K	3	___1	+	1	1	0.00353481	95.573	66.83	77.744	0.10708	15455000	78	1	95.573	NaN	2	4043	-2.86688	-2.74748	-2.93573	-3.0145	-2.8453	-2.89317	-3.1909	-2.8595	-2.46155	-2.86094	12.6643	12.851	12.6778	12.6229	12.7387	12.9185	12.5392	12.6807	13.194	12.7312	15.5312	15.5984	15.6135	15.6374	15.584	15.8117	15.7301	15.5402	15.6556	15.5921
	0.94292	-0.10981	Q62351;Q8C872	346;346	Q62351	Q62351	Transferrin receptor protein 1	Tfrc	LPNIPVQTISRAAAEKLFGKMEGSCPARWNI	3069	AAAEK(1)LFGK	sp|Q62351|TFR1_MOUSE Transferrin receptor protein 1 OS=Mus musculus OX=10090 GN=Tfrc PE=1 SV=1;tr|Q8C872|Q8C872_MOUSE Transferrin receptor protein 1 OS=Mus musculus OX=10090 GN=Tfrc PE=1 SV=1	UID3055	4044	Color2 [DarkGray]	1	4		K	3	___1	+	1	1	0.000897246	133.57	94.426	66.621	-0.042726	49984000	346	1	133.57	NaN	5	4044	-4.14915	-4.13267	-4.24535	-4.23317	-4.14008	-4.29761	-4.49238	-4.24114	-4.14471	-4.27364	14.354	14.4075	14.113	14.2685	14.0468	13.5926	13.8288	14.2189	14.1064	13.8504	18.5032	18.5402	18.3583	18.5017	18.1869	17.8902	18.3212	18.4601	18.2511	18.124
	0.511522	0.181097	Q62351	489	Q62351	Q62351	Transferrin receptor protein 1	Tfrc	LSSLHLKAFTYINLDKVVLGTSNFKVSASPL	3070	AFTYINLDK(1)VVLGTSNFK	sp|Q62351|TFR1_MOUSE Transferrin receptor protein 1 OS=Mus musculus OX=10090 GN=Tfrc PE=1 SV=1	UID3056	4044	Color2 [DarkGray]	1	4		K	3	___1	+	1	1	2.08e-09	89.982	55.37	89.982	-0.0067561	2961200	489	1	89.982	NaN	9	4044	-8.2017	-8.50397	-8.06996	-8.12717	-7.99848	-7.86733	-8.3145	-8.15392	-7.5122	-8.14785	10.3015	10.0362	10.2884	10.3745	10.1884	10.0229	10.0067	10.3062	10.7389	9.97614	18.5032	18.5402	18.3583	18.5017	18.1869	17.8902	18.3212	18.4601	18.2511	18.124
	0.549146	0.0879709	Q62351	632	Q62351	Q62351	Transferrin receptor protein 1	Tfrc	YNSKLLSFMKDLNQFKTDIRDMGLSLQWLYS	3071	DLNQFK(1)TDIR	sp|Q62351|TFR1_MOUSE Transferrin receptor protein 1 OS=Mus musculus OX=10090 GN=Tfrc PE=1 SV=1	UID3057	4044	Color2 [DarkGray]	1	4		K	2	___1	+	1	1	0.00446726	93.258	35.298	93.258	0.71798	11579000	632	1	93.258	NaN	6	4044	-6.50929	-6.54599	-6.73989	-6.65669	-6.45969	-6.34582	-6.53254	-6.59913	-6.3747	-6.61951	11.9939	11.9942	11.6185	11.845	11.7272	11.5444	11.7887	11.861	11.8764	11.5045	18.5032	18.5402	18.3583	18.5017	18.1869	17.8902	18.3212	18.4601	18.2511	18.124
	0.0855554	0.0465494	Q62351	683	Q62351	Q62351	Transferrin receptor protein 1	Tfrc	KTNRFVMREINDRIMKVEYHFLSPYVSPRES	3072	IMK(1)VEYHFLSPYVSPR	sp|Q62351|TFR1_MOUSE Transferrin receptor protein 1 OS=Mus musculus OX=10090 GN=Tfrc PE=1 SV=1	UID3058	4044	Color2 [DarkGray]	1	4		K	3	___1	+	1	1	0.00033035	69.522	52.24	69.522	-0.80265	3247900	683	1	69.522	NaN	3	4044	-6.46265	-6.18138	-6.451	-6.27773	-5.98706	-5.75368	-6.64581	-6.57597	-6.26246	-5.88915	12.0405	12.3588	11.9073	12.224	12.1998	12.1366	11.6754	11.8841	11.9887	12.2348	18.5032	18.5402	18.3583	18.5017	18.1869	17.8902	18.3212	18.4601	18.2511	18.124
	0.884142	0.202441	Q62351	517	Q62351	Q62351	Transferrin receptor protein 1	Tfrc	SPLLYTLMGKIMQDVKHPVDGKSLYRDSNWI	3073	IMQDVK(1)HPVDGK	sp|Q62351|TFR1_MOUSE Transferrin receptor protein 1 OS=Mus musculus OX=10090 GN=Tfrc PE=1 SV=1	UID3059	4044	Color2 [DarkGray]	1	4		K	3	___1	+	1	1	0.00127005	83.617	59.274	50.675	-0.148	22345000	517	1	83.617	NaN	6	4044	-5.61391	-5.59435	-5.68708	-5.57511	-5.55036	-5.23828	-5.72004	-5.60997	-5.07748	-5.36284	12.8893	12.9458	12.6713	12.9266	12.6365	12.652	12.6012	12.8501	13.1736	12.7611	18.5032	18.5402	18.3583	18.5017	18.1869	17.8902	18.3212	18.4601	18.2511	18.124
	0.201765	0.0891113	Q62351;Q8C872	53;53	Q62351	Q62351	Transferrin receptor protein 1	Tfrc	MKLAADEEENADNNMKASVRKPKRFNGRLCF	3074	LAADEEENADNNMK(1)ASVR	sp|Q62351|TFR1_MOUSE Transferrin receptor protein 1 OS=Mus musculus OX=10090 GN=Tfrc PE=1 SV=1;tr|Q8C872|Q8C872_MOUSE Transferrin receptor protein 1 OS=Mus musculus OX=10090 GN=Tfrc PE=1 SV=1	UID3060	4044	Color2 [DarkGray]	1	4		K	3	___1	+	1	1	1.62e-11	111.06	99.689	65.716	0.45368	8031200	53	1	111.06	NaN	14	4044	-7.9003	-7.81597	-8.08388	-7.84614	-7.63058	-7.52504	-8.28785	-7.97879	-7.62931	-7.41032	10.6029	10.7242	10.2745	10.6556	10.5563	10.3652	10.0333	10.4813	10.6218	10.7137	18.5032	18.5402	18.3583	18.5017	18.1869	17.8902	18.3212	18.4601	18.2511	18.124
	0.223815	-0.151417	Q62351;Q8C872	109;109	Q62351	Q62351	Transferrin receptor protein 1	Tfrc	QKEECVKLAETEETDKSETMETEDVPTSSRL	3075	LAETEETDK(1)SETMETEDVPTSSR	sp|Q62351|TFR1_MOUSE Transferrin receptor protein 1 OS=Mus musculus OX=10090 GN=Tfrc PE=1 SV=1;tr|Q8C872|Q8C872_MOUSE Transferrin receptor protein 1 OS=Mus musculus OX=10090 GN=Tfrc PE=1 SV=1	UID3061	4044	Color2 [DarkGray]	1	4		K	3	___1	+	1	1	1.33e-24	128.55	110.96	128.55	-0.60629	9456300	109	1	128.55	NaN	9	4044	-9.99868	-10.124	-9.40846	-9.23423	-9.25172	-10.204	-9.69698	-10.1246	-9.09252	-9.65601	8.50449	8.41621	8.94989	9.26747	8.93518	7.68619	8.62421	8.33552	9.15859	8.46797	18.5032	18.5402	18.3583	18.5017	18.1869	17.8902	18.3212	18.4601	18.2511	18.124
	0.32263	0.123136	Q62351	582	Q62351	Q62351	Transferrin receptor protein 1	Tfrc	PYLGTRLDTYEALTQKVPQLNQMVRTAAEVA	3076	LDTYEALTQK(1)VPQLNQMVR	sp|Q62351|TFR1_MOUSE Transferrin receptor protein 1 OS=Mus musculus OX=10090 GN=Tfrc PE=1 SV=1	UID3062	4044	Color2 [DarkGray]	1	4		K	3	___1	+	1	1	7.9e-14	133.71	108.39	94.203	-0.025619	4781400	582	1	133.71	NaN	10	4044	-7.25941	-7.18636	-7.35138	-7.24726	-6.9413	-6.64312	-7.31252	-7.36577	-6.7863	-7.26232	11.2438	11.3538	11.007	11.2544	11.2456	11.2471	11.0087	11.0943	11.4648	10.8617	18.5032	18.5402	18.3583	18.5017	18.1869	17.8902	18.3212	18.4601	18.2511	18.124
	0.335111	0.112624	Q62351;Q8C872	147;147	Q62351	Q62351	Transferrin receptor protein 1	Tfrc	LLSEKLNSIEFADTIKQLSQNTYTPREAGSQ	3077	LNSIEFADTIK(1)QLSQNTYTPR	sp|Q62351|TFR1_MOUSE Transferrin receptor protein 1 OS=Mus musculus OX=10090 GN=Tfrc PE=1 SV=1;tr|Q8C872|Q8C872_MOUSE Transferrin receptor protein 1 OS=Mus musculus OX=10090 GN=Tfrc PE=1 SV=1	UID3063	4044	Color2 [DarkGray]	1	4		K	3	___1	+	1	1	2.19e-17	116.48	95.081	116.48	-0.11008	2306200	147	1	116.48	NaN	11	4044	-8.35617	-8.56723	-8.3784	-8.58609	-8.18781	-8.00607	-8.70849	-8.37337	-8.06617	-8.35848	10.147	9.97293	9.97995	9.91561	9.99909	9.88417	9.61271	10.0867	10.1849	9.7655	18.5032	18.5402	18.3583	18.5017	18.1869	17.8902	18.3212	18.4601	18.2511	18.124
	0.554503	0.115158	Q62351	668	Q62351	Q62351	Transferrin receptor protein 1	Tfrc	FRATSRLTTDFHNAEKTNRFVMREINDRIMK	3078	LTTDFHNAEK(1)TNR	sp|Q62351|TFR1_MOUSE Transferrin receptor protein 1 OS=Mus musculus OX=10090 GN=Tfrc PE=1 SV=1	UID3064	4044	Color2 [DarkGray]	1	4		K	3	___1	+	1	1	0.000136435	101.33	86.45	45.79	-0.45348	28374000	668	1	101.33	NaN	10	4044	-5.93059	-5.7156	-5.9356	-5.90034	-5.73581	-5.56583	-5.92297	-5.94564	-5.6624	-5.54531	12.5726	12.8246	12.4227	12.6014	12.4511	12.3244	12.3982	12.5145	12.5887	12.5787	18.5032	18.5402	18.3583	18.5017	18.1869	17.8902	18.3212	18.4601	18.2511	18.124
	0.100189	0.0286613	Q62351;Q8C872	136;136	Q62351	Q62351	Transferrin receptor protein 1	Tfrc	SSRLYWADLKTLLSEKLNSIEFADTIKQLSQ	3079	TLLSEK(1)LNSIEFADTIK	sp|Q62351|TFR1_MOUSE Transferrin receptor protein 1 OS=Mus musculus OX=10090 GN=Tfrc PE=1 SV=1;tr|Q8C872|Q8C872_MOUSE Transferrin receptor protein 1 OS=Mus musculus OX=10090 GN=Tfrc PE=1 SV=1	UID3065	4044	Color2 [DarkGray]	1	4		K	4	___1	+	1	1	3.52e-11	114.29	90.251	60.489	-0.50629	24224000	136	1	114.29	NaN	6	4044	-6.66042	-6.58475	-6.62621	-6.64314	-6.48671	-6.41224	-6.65802	-6.86061	-6.28142	-6.64564	11.8427	11.9554	11.7321	11.8586	11.7002	11.478	11.6632	11.5995	11.9697	11.4783	18.5032	18.5402	18.3583	18.5017	18.1869	17.8902	18.3212	18.4601	18.2511	18.124
	0.311176	0.139718	Q62351;Q8C872	366;366	Q62351	Q62351	Transferrin receptor protein 1	Tfrc	MEGSCPARWNIDSSCKLELSQNQNVKLIVKN	3080	WNIDSSCK(1)LELSQNQNVK	sp|Q62351|TFR1_MOUSE Transferrin receptor protein 1 OS=Mus musculus OX=10090 GN=Tfrc PE=1 SV=1;tr|Q8C872|Q8C872_MOUSE Transferrin receptor protein 1 OS=Mus musculus OX=10090 GN=Tfrc PE=1 SV=1	UID3066	4044	Color2 [DarkGray]	1	4		K	3	___1	+	1	1	0.000393496	73.166	57.224	73.166	0.10074	3398800	366	NaN	NaN	73.166	8	4044	-8.19587	-8.24341	-8.36556	-8.44606	-7.94553	-7.94748	-8.64963	-8.34548	-7.78475	-7.77051	10.3073	10.2968	9.99279	10.0556	10.2414	9.94276	9.67156	10.1146	10.4664	10.3535	18.5032	18.5402	18.3583	18.5017	18.1869	17.8902	18.3212	18.4601	18.2511	18.124
	0.593466	-0.14752	Q62376;A0A1B0GRR8;A0A1B0GR44	130;130;80	Q62376	Q62376	U1 small nuclear ribonucleoprotein 70 kDa	Snrnp70	TESKLRREFEVYGPIKRIHMVYSKRSGKPRG	3081	EFEVYGPIK(1)R	sp|Q62376|RU17_MOUSE U1 small nuclear ribonucleoprotein 70 kDa OS=Mus musculus OX=10090 GN=Snrnp70 PE=1 SV=2;tr|A0A1B0GRR8|A0A1B0GRR8_MOUSE U1 small nuclear ribonucleoprotein 70 kDa (Fragment) OS=Mus musculus OX=10090 GN=Snrnp70 PE=1 SV=1;tr|A0A1B0GR44|A0A	UID3067	4045	Color2 [DarkGray]	1	4		K	2	___1	+	1	1	0.00092767	106.42	74.202	106.42	0.16248	2789600	130	1	106.42	NaN	9	4045	-4.05146	-3.87402	-4.09563	-3.88538	-4.11566	-4.28421	-4.4625	-4.18087	-3.84765	-3.98452	11.4433	11.6681	11.4017	11.6518	11.428	11.2776	11.0534	11.3135	11.5635	11.4589	15.4947	15.5421	15.4973	15.5372	15.5437	15.5618	15.5159	15.4943	15.4112	15.4434
	0.123284	-0.0239408	Q62376;A0A1B0GRR8;A0A1B0GR44	118;118;68	Q62376	Q62376	U1 small nuclear ribonucleoprotein 70 kDa	Snrnp70	KTLFVARVNYDTTESKLRREFEVYGPIKRIH	3082	VNYDTTESK(1)LRR	sp|Q62376|RU17_MOUSE U1 small nuclear ribonucleoprotein 70 kDa OS=Mus musculus OX=10090 GN=Snrnp70 PE=1 SV=2;tr|A0A1B0GRR8|A0A1B0GRR8_MOUSE U1 small nuclear ribonucleoprotein 70 kDa (Fragment) OS=Mus musculus OX=10090 GN=Snrnp70 PE=1 SV=1;tr|A0A1B0GR44|A0A	UID3068	4045	Color2 [DarkGray]	1	4		K	3	___1	+	1	1	0.00304362	78.324	39.058	75.479	0.36392	19860000	118	1	78.324	NaN	9	4045	-2.74913	-2.72326	-2.84129	-2.73996	-2.88361	-2.86105	-2.9283	-2.89916	-2.5582	-2.81023	12.7456	12.8188	12.656	12.7973	12.6601	12.7008	12.5876	12.5952	12.8529	12.6332	15.4947	15.5421	15.4973	15.5372	15.5437	15.5618	15.5159	15.4943	15.4112	15.4434
	0.187764	0.0430418	Q62418	288	Q62418	Q62418	Drebrin-like protein	Dbnl	ERAMSTTSVTSSQPGKLRSPFLQKQLTQPET	3084	AMSTTSVTSSQPGK(1)LR	sp|Q62418|DBNL_MOUSE Drebrin-like protein OS=Mus musculus OX=10090 GN=Dbnl PE=1 SV=2	UID3070	4048	Color2 [DarkGray]	1	4		K	3	___1	+	1	1	3.29e-08	127.36	111.81	127.36	-0.79736	14520000	288	1	127.36	NaN	14	4048	-2.81284	-2.63688	-3.00341	-2.75682	-2.69472	-2.71985	-2.85565	-2.79477	-2.49109	-2.82809	12.3394	12.4826	12.1363	12.417	12.4322	12.3319	12.1498	12.3026	12.655	12.4289	15.1523	15.1195	15.1397	15.1739	15.1269	15.0517	15.0054	15.0973	15.1461	15.257
	0.223947	-0.0323524	Q62425;A0A0N4SVQ1	74;41	Q62425	Q62425	Cytochrome c oxidase subunit NDUFA4	Ndufa4	PNEQYKFYSVNVDYSKLKKEGPDF_______	3085	FYSVNVDYSK(0.888)LK(0.112)K	sp|Q62425|NDUA4_MOUSE Cytochrome c oxidase subunit NDUFA4 OS=Mus musculus OX=10090 GN=Ndufa4 PE=1 SV=2;tr|A0A0N4SVQ1|A0A0N4SVQ1_MOUSE Cytochrome c oxidase subunit NDUFA4 OS=Mus musculus OX=10090 GN=Ndufa4 PE=1 SV=1	UID3071	4051	Color2 [DarkGray]	1	4		K	4	___1	+	1	0.888138	0.000651807	81.494	60.264	81.494	0.10951	2910000	74	0.888138	81.494	NaN	10	4051	-5.38246	-5.32041	-5.419	-5.28151	-5.32491	-5.18906	-5.45392	-5.48314	-5.33376	-5.43018	10.9449	10.9618	10.8868	11.0557	10.9357	11.2566	10.9587	10.8178	10.9961	10.8093	16.3274	16.2822	16.3058	16.3372	16.2606	16.4457	16.4126	16.301	16.3299	16.2395
	0.10795	0.0351534	Q62425;A0A0N4SVQ1	56;23	Q62425	Q62425	Cytochrome c oxidase subunit NDUFA4	Ndufa4	PDVSWDRKNNPEPWNKLGPNEQYKFYSVNVD	3086	NNPEPWNK(1)LGPNEQYK	sp|Q62425|NDUA4_MOUSE Cytochrome c oxidase subunit NDUFA4 OS=Mus musculus OX=10090 GN=Ndufa4 PE=1 SV=2;tr|A0A0N4SVQ1|A0A0N4SVQ1_MOUSE Cytochrome c oxidase subunit NDUFA4 OS=Mus musculus OX=10090 GN=Ndufa4 PE=1 SV=1	UID3072	4051	Color2 [DarkGray]	1	4		K	3	___1	+	1	1	0.00106667	61.226	42.862	61.226	0.27952	2744900	56	1	61.226	NaN	8	4051	-5.40579	-5.42481	-5.89099	-5.66084	-5.49611	-5.65685	-5.79233	-5.46879	-5.34097	-5.44383	10.9216	10.8574	10.4148	10.6764	10.7645	10.7888	10.6203	10.8322	10.9889	10.7956	16.3274	16.2822	16.3058	16.3372	16.2606	16.4457	16.4126	16.301	16.3299	16.2395
	0.767721	0.069747	Q62425	10	Q62425	Q62425	Cytochrome c oxidase subunit NDUFA4	Ndufa4	______MLRQILGQAKKHPSLIPLFVFIGAG	3087	QILGQAK(1)K	sp|Q62425|NDUA4_MOUSE Cytochrome c oxidase subunit NDUFA4 OS=Mus musculus OX=10090 GN=Ndufa4 PE=1 SV=2	UID3073	4051	Color2 [DarkGray]	1	4		K	2	___1	+	1	1	0.0149619	121.62	38.354	121.62	0.052131	22536000	10	1	121.62	NaN	7	4051	-3.04794	-2.88802	-3.05022	-2.9537	-3.0168	-2.91097	-2.92305	-2.98002	-2.99389	-2.80001	13.2795	13.3942	13.2556	13.3835	13.2438	13.5347	13.4896	13.3209	13.336	13.4395	16.3274	16.2822	16.3058	16.3372	16.2606	16.4457	16.4126	16.301	16.3299	16.2395
	2.5074	-0.214504	Q62426	63	Q62426	Q62426	Cystatin-B	Cstb	VAGTNLFIKVDVGGDKCVHLRVFQPLPHENK	3088	VDVGGDK(1)CVHLR	sp|Q62426|CYTB_MOUSE Cystatin-B OS=Mus musculus OX=10090 GN=Cstb PE=1 SV=1	UID3074	4052	Color2 [DarkGray]	1	4		K	3	___1	+	1	1	0.000106913	119.39	93.447	119.39	0.21341	6335500	63	1	119.39	NaN	7	4052	-2.53828	-2.43526	-2.66621	-2.4878	-2.6192	-2.85787	-2.80726	-2.72344	-2.72798	-2.70272	12.3548	12.3662	12.3022	12.4479	12.3136	12.0751	12.0727	12.2466	12.3102	12.3583	14.8931	14.8015	14.9684	14.9357	14.9328	14.933	14.8799	14.9701	15.0382	15.061
	0.215523	0.0541168	Q62433;E9Q514	300;116	Q62433	Q62433	Protein NDRG1	Ndrg1	KMADCGGLPQISQPAKLAEAFKYFVQGMGYM	3089	MADCGGLPQISQPAK(1)LAEAFK	sp|Q62433|NDRG1_MOUSE Protein NDRG1 OS=Mus musculus OX=10090 GN=Ndrg1 PE=1 SV=1;tr|E9Q514|E9Q514_MOUSE N-myc downstream-regulated gene 1 protein (Fragment) OS=Mus musculus OX=10090 GN=Ndrg1 PE=1 SV=1	UID3075	4053	Color2 [DarkGray]	1	4		K	3	___1	+	1	1	0.000519809	55.763	39.456	49.188	-0.52055	3276100	300	1	55.763	NaN	15	4053	-4.07398	-3.74133	-4.15047	-3.88788	-4.05546	-3.90741	-4.09258	-3.69844	-3.88713	-4.05297	11.0816	11.337	10.9957	11.2106	11.1632	11.2316	10.9933	11.3756	11.1917	11.1293	15.1555	15.0783	15.1462	15.0985	15.2187	15.139	15.0858	15.0741	15.0788	15.1822
	1.26711	-0.196369	Q62513	325	Q62513	Q62513	Zinc finger protein 260	Znf260	RITSLIVHVRIHTGDKPYECKICGKAFCQSS	3090	IHTGDK(1)PYECK	sp|Q62513|ZN260_MOUSE Zinc finger protein 260 OS=Mus musculus OX=10090 GN=Znf260 PE=1 SV=1	UID3076		Color2 [DarkGray]	1	4		K	3	___1		0	1	0.0043774	77.744	19.908	77.744	0.79678	21348000	325	1	77.744	NaN	6	4059	12.4979	12.5771	12.3934	12.5396	12.5575	12.0793	12.2734	12.2679	12.394	12.569	12.4979	12.5771	12.3934	12.5396	12.5575	12.0793	12.2734	12.2679	12.394	12.569	NaN	NaN	NaN	NaN	NaN	NaN	NaN	NaN	NaN	NaN
	0.0109583	0.00674362	Q64152	52	Q64152	Q64152	Transcription factor BTF3	Btf3	RGRESQMKETIMNQEKLAKLQAQVRIGGKGT	3091	ETIMNQEK(1)LAK	sp|Q64152|BTF3_MOUSE Transcription factor BTF3 OS=Mus musculus OX=10090 GN=Btf3 PE=1 SV=3	UID3077	4072	Color2 [DarkGray]	1	4		K	3	___1	+	1	1	0.00440593	77.64	47.833	50.284	-0.4036	9384200	52	1	77.64	NaN	8	4072	-6.71268	-6.75696	-6.499	-6.64796	-6.85818	-6.0814	-6.76502	-6.55818	-6.70544	-7.33102	9.24436	9.28682	9.59657	9.4539	9.13033	9.82491	9.20466	9.45364	9.25629	8.53704	15.957	16.0438	16.0956	16.1019	15.9885	15.9063	15.9697	16.0118	15.9617	15.8681
	0.184577	0.0380276	Q64152	55	Q64152	Q64152	Transcription factor BTF3	Btf3	ESQMKETIMNQEKLAKLQAQVRIGGKGTARR	3092	LAK(1)LQAQVR	sp|Q64152|BTF3_MOUSE Transcription factor BTF3 OS=Mus musculus OX=10090 GN=Btf3 PE=1 SV=3	UID3078	4072	Color2 [DarkGray]	1	4		K	2	___1	+	1	1	0.000944068	116.25	50.177	116.25	-0.10303	94767000	55	1	116.25	NaN	3	4072	-3.28243	-3.3218	-3.58668	-3.49582	-3.50879	-3.39923	-3.50604	-3.5503	-3.27694	-3.27288	12.6746	12.722	12.5089	12.606	12.4797	12.5071	12.4636	12.4615	12.6848	12.5952	15.957	16.0438	16.0956	16.1019	15.9885	15.9063	15.9697	16.0118	15.9617	15.8681
	0.772891	0.192776	Q64152	92	Q64152	Q64152	Transcription factor BTF3	Btf3	RTATADDKKLQFSLKKLGVNNISGIEEVNMF	3093	K(1)LGVNNISGIEEVNMFTNQGTVIHFNNPK	sp|Q64152|BTF3_MOUSE Transcription factor BTF3 OS=Mus musculus OX=10090 GN=Btf3 PE=1 SV=3	UID3079	4072	Color2 [DarkGray]	1	4		K	5	___1	+	1	1	1.82e-31	116.72	102.56	46.132	-0.066682	6258700	92	1	116.72	NaN	1	4072	-4.14422	-3.79893	-4.29412	-4.08702	-3.86135	-3.80249	-4.17143	-3.8677	-3.69675	-3.68339	11.8128	12.2449	11.8014	12.0148	12.1272	12.1038	11.7983	12.1441	12.265	12.1847	15.957	16.0438	16.0956	16.1019	15.9885	15.9063	15.9697	16.0118	15.9617	15.8681
	0.816152	0.24062	Q64152	84	Q64152	Q64152	Transcription factor BTF3	Btf3	RRKKKVVHRTATADDKKLQFSLKKLGVNNIS	3094	TATADDK(1)K	sp|Q64152|BTF3_MOUSE Transcription factor BTF3 OS=Mus musculus OX=10090 GN=Btf3 PE=1 SV=3	UID3080	4072	Color2 [DarkGray]	1	4		K	3	___1	+	1	1	0.000715603	129.42	78.718	98.933	0.7743	36902000	84	1	129.42	NaN	7	4072	-1.78975	-1.99391	-2.05859	-1.82765	-1.94111	-1.74019	-1.67812	-1.97348	-1.14458	-1.87155	14.1673	14.0499	14.037	14.2742	14.0474	14.1661	14.2916	14.0383	14.8172	13.9965	15.957	16.0438	16.0956	16.1019	15.9885	15.9063	15.9697	16.0118	15.9617	15.8681
	0.569664	0.120271	Q64152	85	Q64152	Q64152	Transcription factor BTF3	Btf3	RKKKVVHRTATADDKKLQFSLKKLGVNNISG	3095	TATADDK(0.5)K(0.5)LQFSLK	sp|Q64152|BTF3_MOUSE Transcription factor BTF3 OS=Mus musculus OX=10090 GN=Btf3 PE=1 SV=3	UID3081	4072	Color2 [DarkGray]	1	4		K	3	___1	+	1	0.5	0.000715603	74.769	55.191	54.524	0.7936	8584500	85	0.5	74.769	NaN	8	4072	-3.82692	-3.94567	-3.96682	-3.92058	-3.8224	-3.79468	-4.01784	-3.94617	-3.50187	-3.62047	12.1301	12.0981	12.1288	12.1813	12.1661	12.1116	11.9518	12.0656	12.4599	12.2476	15.957	16.0438	16.0956	16.1019	15.9885	15.9063	15.9697	16.0118	15.9617	15.8681
	0.179954	0.025116	Q641P0	69	Q641P0	Q641P0	Actin-related protein 3B	Actr3b	GVDDLDFFIGDEAIDKPTYATKWPIRHGIVE	3096	GVDDLDFFIGDEAIDK(1)PTYATK	sp|Q641P0|ARP3B_MOUSE Actin-related protein 3B OS=Mus musculus OX=10090 GN=Actr3b PE=1 SV=1	UID3082		Color2 [DarkGray]	1	4		K	3	___1		0	1	2.39e-25	135.04	122.12	135.04	-0.10792	14294000	69	1	135.04	NaN	16	4073	13.0414	12.9345	13.0503	13.2038	13.1183	13.0611	13.0357	13.0521	13.2142	13.1109	13.0414	12.9345	13.0503	13.2038	13.1183	13.0611	13.0357	13.0521	13.2142	13.1109	NaN	NaN	NaN	NaN	NaN	NaN	NaN	NaN	NaN	NaN
	0.131359	-0.0413134	Q64339	35	Q64339	Q64339	Ubiquitin-like protein ISG15	Isg15	TNSMTVSELKKQIAQKIGVPAFQQRLAHQTA	3097	QIAQK(1)IGVPAFQQR	sp|Q64339|ISG15_MOUSE Ubiquitin-like protein ISG15 OS=Mus musculus OX=10090 GN=Isg15 PE=1 SV=4	UID3083	4079	Color2 [DarkGray]	1	4		K	3	___1	+	1	1	1.92e-05	90.861	66.479	90.861	0.26641	2636700	35	1	90.861	NaN	5	4079	-3.4832	-3.05431	-3.43565	-3.4392	-3.197	-3.4727	-3.54266	-3.40749	-3.04624	-3.34685	11.032	11.5801	11.1825	11.0975	11.2879	11.0715	11.1394	11.1295	11.4865	11.2837	14.5151	14.6344	14.6182	14.5367	14.4849	14.5442	14.6821	14.537	14.5327	14.6306
	0.130358	0.0266022	Q64378;A0A3B2WBD2	352;144	Q64378	Q64378	Peptidyl-prolyl cis-trans isomerase FKBP5;Peptidyl-prolyl cis-trans isomerase FKBP5, N-terminally processed	Fkbp5	VECCDKALGLDSANEKGLYRRGEAQLLMNDF	3098	ALGLDSANEK(1)GLYR	sp|Q64378|FKBP5_MOUSE Peptidyl-prolyl cis-trans isomerase FKBP5 OS=Mus musculus OX=10090 GN=Fkbp5 PE=1 SV=1;tr|A0A3B2WBD2|A0A3B2WBD2_MOUSE Peptidylprolyl isomerase OS=Mus musculus OX=10090 GN=Fkbp5 PE=1 SV=1	UID3084	4080	Color2 [DarkGray]	1	4		K	2	___1	+	1	1	2.89e-14	180.09	146.88	164.04	0.52017	28456000	352	1	180.09	NaN	10	4080	-4.38799	-4.11586	-4.5212	-4.33753	-4.33909	-4.31847	-4.37167	-4.35426	-4.15071	-4.37355	13.0397	13.2875	12.994	13.0636	13.1725	13.1614	13.0604	13.0352	13.273	13.0891	17.4277	17.4034	17.5152	17.4012	17.5116	17.4799	17.4321	17.3894	17.4238	17.4627
	0.696918	-0.132853	Q64378;A0A3B2WBD2	342;134	Q64378	Q64378	Peptidyl-prolyl cis-trans isomerase FKBP5;Peptidyl-prolyl cis-trans isomerase FKBP5, N-terminally processed	Fkbp5	YLKLREYNKAVECCDKALGLDSANEKGLYRR	3099	AVECCDK(1)ALGLDSANEK	sp|Q64378|FKBP5_MOUSE Peptidyl-prolyl cis-trans isomerase FKBP5 OS=Mus musculus OX=10090 GN=Fkbp5 PE=1 SV=1;tr|A0A3B2WBD2|A0A3B2WBD2_MOUSE Peptidylprolyl isomerase OS=Mus musculus OX=10090 GN=Fkbp5 PE=1 SV=1	UID3085	4080	Color2 [DarkGray]	1	4		K	3	___1	+	1	1	9.25e-13	136.01	118.53	83.106	-0.30576	25212000	342	1	136.01	NaN	7	4080	-5.36048	-5.63293	-5.83503	-5.60508	-5.79864	-5.79844	-5.94183	-5.69337	-5.74893	-5.71384	12.0672	11.7705	11.6802	11.7961	11.713	11.6814	11.4902	11.696	11.6748	11.7489	17.4277	17.4034	17.5152	17.4012	17.5116	17.4799	17.4321	17.3894	17.4238	17.4627
	0.471631	0.0691595	Q64378;A0A3B2WBD2	274;66	Q64378	Q64378	Peptidyl-prolyl cis-trans isomerase FKBP5;Peptidyl-prolyl cis-trans isomerase FKBP5, N-terminally processed	Fkbp5	MDTKEKLTQAAIVKEKGTVYFKGGKYTQAVI	3100	EK(1)GTVYFK	sp|Q64378|FKBP5_MOUSE Peptidyl-prolyl cis-trans isomerase FKBP5 OS=Mus musculus OX=10090 GN=Fkbp5 PE=1 SV=1;tr|A0A3B2WBD2|A0A3B2WBD2_MOUSE Peptidylprolyl isomerase OS=Mus musculus OX=10090 GN=Fkbp5 PE=1 SV=1	UID3086	4080	Color2 [DarkGray]	1	4		K	3	___1	+	1	1	0.0344047	81.594	39.615	68.735	0.41548	14728000	274	1	81.594	NaN	2	4080	-4.57089	-4.54621	-4.74709	-4.76705	-4.68214	-4.53638	-4.61526	-4.62477	-4.44256	-4.7486	12.8568	12.8572	12.7681	12.6341	12.8294	12.9435	12.8168	12.7646	12.9812	12.7141	17.4277	17.4034	17.5152	17.4012	17.5116	17.4799	17.4321	17.3894	17.4238	17.4627
	0.0473738	-0.00867729	Q64378;A0A3B2WBD2	280;72	Q64378	Q64378	Peptidyl-prolyl cis-trans isomerase FKBP5;Peptidyl-prolyl cis-trans isomerase FKBP5, N-terminally processed	Fkbp5	LTQAAIVKEKGTVYFKGGKYTQAVIQYRKIV	3101	GTVYFK(1)GGK	sp|Q64378|FKBP5_MOUSE Peptidyl-prolyl cis-trans isomerase FKBP5 OS=Mus musculus OX=10090 GN=Fkbp5 PE=1 SV=1;tr|A0A3B2WBD2|A0A3B2WBD2_MOUSE Peptidylprolyl isomerase OS=Mus musculus OX=10090 GN=Fkbp5 PE=1 SV=1	UID3087	4080	Color2 [DarkGray]	1	4		K	2	___1	+	1	1	0.00184592	109.21	83.478	109.21	-0.4351	16579000	280	1	109.21	NaN	6	4080	-4.61315	-4.70087	-4.86918	-4.77888	-4.92127	-4.76927	-4.70611	-4.72741	-4.85244	-4.87151	12.8146	12.7025	12.646	12.6223	12.5903	12.7106	12.7259	12.662	12.5713	12.5912	17.4277	17.4034	17.5152	17.4012	17.5116	17.4799	17.4321	17.3894	17.4238	17.4627
	1.83333	0.112596	Q64378;A0A3B2WBD2	264;56	Q64378	Q64378	Peptidyl-prolyl cis-trans isomerase FKBP5;Peptidyl-prolyl cis-trans isomerase FKBP5, N-terminally processed	Fkbp5	SFEKAKESWEMDTKEKLTQAAIVKEKGTVYF	3102	EK(1)LTQAAIVK	sp|Q64378|FKBP5_MOUSE Peptidyl-prolyl cis-trans isomerase FKBP5 OS=Mus musculus OX=10090 GN=Fkbp5 PE=1 SV=1;tr|A0A3B2WBD2|A0A3B2WBD2_MOUSE Peptidylprolyl isomerase OS=Mus musculus OX=10090 GN=Fkbp5 PE=1 SV=1	UID3088	4080	Color2 [DarkGray]	1	4		K	3	___1	+	1	1	0.000137819	130.94	75.224	77.64	0.094826	12223000	264	1	130.94	NaN	2	4080	-4.15282	-4.14553	-4.24941	-4.18144	-4.20247	-4.01321	-4.04954	-4.09692	-4.02494	-4.18408	13.2749	13.2579	13.2658	13.2197	13.3091	13.4666	13.3825	13.2925	13.3988	13.2786	17.4277	17.4034	17.5152	17.4012	17.5116	17.4799	17.4321	17.3894	17.4238	17.4627
	0.347272	0.0469559	Q64378;A0A3B2WBD2	283;75	Q64378	Q64378	Peptidyl-prolyl cis-trans isomerase FKBP5;Peptidyl-prolyl cis-trans isomerase FKBP5, N-terminally processed	Fkbp5	AAIVKEKGTVYFKGGKYTQAVIQYRKIVSWL	3104	GGK(1)YTQAVIQYR	sp|Q64378|FKBP5_MOUSE Peptidyl-prolyl cis-trans isomerase FKBP5 OS=Mus musculus OX=10090 GN=Fkbp5 PE=1 SV=1;tr|A0A3B2WBD2|A0A3B2WBD2_MOUSE Peptidylprolyl isomerase OS=Mus musculus OX=10090 GN=Fkbp5 PE=1 SV=1	UID3090	4080	Color2 [DarkGray]	1	4		K	3	___1	+	1	1	6.41e-05	125.74	96.653	61.435	-0.20235	24142000	283	1	125.74	NaN	3	4080	-4.37536	-4.38599	-4.66233	-4.42905	-4.47632	-4.46442	-4.50414	-4.38147	-4.37059	-4.37365	13.0524	13.0174	12.8529	12.9721	13.0353	13.0154	12.9279	13.0079	13.0532	13.089	17.4277	17.4034	17.5152	17.4012	17.5116	17.4799	17.4321	17.3894	17.4238	17.4627
	0.254072	0.0408863	Q64378;B8JJC2;A0A3B2WCL4	35;35;35	Q64378	Q64378	Peptidyl-prolyl cis-trans isomerase FKBP5;Peptidyl-prolyl cis-trans isomerase FKBP5, N-terminally processed;Peptidyl-prolyl cis-trans isomerase	Fkbp5	EQGEDITTKKDRGVLKIVKRVGTSDEAPMFG	3105	GVLK(1)IVK	sp|Q64378|FKBP5_MOUSE Peptidyl-prolyl cis-trans isomerase FKBP5 OS=Mus musculus OX=10090 GN=Fkbp5 PE=1 SV=1;tr|B8JJC2|B8JJC2_MOUSE Peptidylprolyl isomerase (Fragment) OS=Mus musculus OX=10090 GN=Fkbp5 PE=1 SV=1;tr|A0A3B2WCL4|A0A3B2WCL4_MOUSE Peptidylprolyl	UID3091	4080	Color2 [DarkGray]	1	4		K	2	___1	+	1	1	0.0379011	111.28	36.863	110.36	-0.026175	6333400	35	1	111.28	NaN	4	4080	-6.01575	-5.96735	-6.15124	-5.90008	-5.98417	-5.96875	-6.0575	-5.86525	-5.82681	-6.09585	11.412	11.436	11.3639	11.5011	11.5274	11.5111	11.3746	11.5242	11.5969	11.3668	17.4277	17.4034	17.5152	17.4012	17.5116	17.4799	17.4321	17.3894	17.4238	17.4627
	0.224113	0.0429724	Q64433;Q9JI95	36;36	Q64433	Q64433	10 kDa heat shock protein, mitochondrial	Hspe1;Cpn10-rs1	SAAETVTKGGIMLPEKSQGKVLQATVVAVGS	3106	GGIMLPEK(1)SQGK	sp|Q64433|CH10_MOUSE 10 kDa heat shock protein, mitochondrial OS=Mus musculus OX=10090 GN=Hspe1 PE=1 SV=2;tr|Q9JI95|Q9JI95_MOUSE CPN10-like protein OS=Mus musculus OX=10090 GN=Hspe1-rs1 PE=3 SV=1	UID3092	4082	Color2 [DarkGray]	1	4		K	3	___1	+	1	1	0.0179365	56.225	31.008	56.225	0.6522	2260100	36	1	56.225	NaN	8	4082	-4.84242	-4.82288	-4.92445	-4.87599	-4.70815	-4.87254	-5.00564	-4.75659	-4.59621	-4.72804	11.3086	11.322	11.2075	11.3253	11.4247	10.9943	10.9981	11.3668	11.517	11.3612	16.151	16.1448	16.1319	16.2013	16.1329	15.8668	16.0037	16.1234	16.1132	16.0893
	0.263794	0.0848646	Q64433	8	Q64433	Q64433	10 kDa heat shock protein, mitochondrial	Hspe1	________MAGQAFRKFLPLFDRVLVERSAA	3107	K(1)FLPLFDR	sp|Q64433|CH10_MOUSE 10 kDa heat shock protein, mitochondrial OS=Mus musculus OX=10090 GN=Hspe1 PE=1 SV=2	UID3093	4082	Color2 [DarkGray]	1	4		K	2	___1	+	1	1	0.0257004	109.71	69.713	109.71	-0.7162	5720700	8	1	109.71	NaN	1	4082	-4.06092	-4.14464	-4.15189	-4.1742	-4.12223	-3.99208	-4.20951	-4.37189	-3.58125	-4.07483	12.0901	12.0002	11.9801	12.0271	12.0106	11.8747	11.7942	11.7515	12.5319	12.0144	16.151	16.1448	16.1319	16.2013	16.1329	15.8668	16.0037	16.1234	16.1132	16.0893
	0.559818	0.155778	Q64433;Q9JI95	28;28	Q64433	Q64433	10 kDa heat shock protein, mitochondrial	Hspe1;Cpn10-rs1	FDRVLVERSAAETVTKGGIMLPEKSQGKVLQ	3108	SAAETVTK(1)GGIMLPEK	sp|Q64433|CH10_MOUSE 10 kDa heat shock protein, mitochondrial OS=Mus musculus OX=10090 GN=Hspe1 PE=1 SV=2;tr|Q9JI95|Q9JI95_MOUSE CPN10-like protein OS=Mus musculus OX=10090 GN=Hspe1-rs1 PE=3 SV=1	UID3094	4082	Color2 [DarkGray]	1	4		K	3	___1	+	1	1	0.000396488	68.257	46.059	68.257	-0.10712	2337500	28	1	68.257	NaN	8	4082	-5.40331	-5.14795	-5.28241	-5.49609	-5.47987	-4.85956	-5.35089	-5.48892	-5.01688	-5.31448	10.7477	10.9969	10.8495	10.7052	10.653	11.0073	10.6529	10.6345	11.0963	10.7748	16.151	16.1448	16.1319	16.2013	16.1329	15.8668	16.0037	16.1234	16.1132	16.0893
	0.414613	0.0579353	Q64433;Q9JI95	66;66	Q64433	Q64433	10 kDa heat shock protein, mitochondrial	Hspe1;Cpn10-rs1	SGGKGKSGEIEPVSVKVGDKVLLPEYGGTKV	3109	SGEIEPVSVK(1)VGDK	sp|Q64433|CH10_MOUSE 10 kDa heat shock protein, mitochondrial OS=Mus musculus OX=10090 GN=Hspe1 PE=1 SV=2;tr|Q9JI95|Q9JI95_MOUSE CPN10-like protein OS=Mus musculus OX=10090 GN=Hspe1-rs1 PE=3 SV=1	UID3095	4082	Color2 [DarkGray]	1	4		K	3	___1	+	1	1	3.63e-05	105.14	73.077	67.964	-0.050169	9072900	66	1	105.14	NaN	10	4082	-4.42879	-4.25103	-4.25868	-4.21331	-4.47302	-4.16461	-4.21111	-4.35763	-4.28813	-4.31367	11.7223	11.8938	11.8733	11.988	11.6598	11.7022	11.7926	11.7658	11.8251	11.7756	16.151	16.1448	16.1319	16.2013	16.1329	15.8668	16.0037	16.1234	16.1132	16.0893
	0.369614	0.0854513	Q64433;Q9JI95	70;70	Q64433	Q64433	10 kDa heat shock protein, mitochondrial	Hspe1;Cpn10-rs1	GKSGEIEPVSVKVGDKVLLPEYGGTKVVLDD	3110	VGDK(1)VLLPEYGGTK	sp|Q64433|CH10_MOUSE 10 kDa heat shock protein, mitochondrial OS=Mus musculus OX=10090 GN=Hspe1 PE=1 SV=2;tr|Q9JI95|Q9JI95_MOUSE CPN10-like protein OS=Mus musculus OX=10090 GN=Hspe1-rs1 PE=3 SV=1	UID3096	4082	Color2 [DarkGray]	1	4		K	3	___1	+	1	1	2.82e-05	96.673	67.697	75.383	0.27417	15570000	70	1	96.673	NaN	4	4082	-2.50958	-2.13984	-2.38975	-2.45093	-2.43859	-2.24915	-2.46538	-2.47641	-2.04871	-2.26178	13.6415	14.005	13.7422	13.7504	13.6943	13.6177	13.5384	13.647	14.0645	13.8275	16.151	16.1448	16.1319	16.2013	16.1329	15.8668	16.0037	16.1234	16.1132	16.0893
	0.85895	0.221526	Q64433;Q9JI95	86;86	Q64433	Q64433	10 kDa heat shock protein, mitochondrial	Hspe1;Cpn10-rs1	VLLPEYGGTKVVLDDKDYFLFRDSDILGKYV	3111	VVLDDK(1)DYFLFR	sp|Q64433|CH10_MOUSE 10 kDa heat shock protein, mitochondrial OS=Mus musculus OX=10090 GN=Hspe1 PE=1 SV=2;tr|Q9JI95|Q9JI95_MOUSE CPN10-like protein OS=Mus musculus OX=10090 GN=Hspe1-rs1 PE=3 SV=1	UID3097	4082	Color2 [DarkGray]	1	4		K	3	___1	+	1	1	0.00110665	97.456	64.85	61.435	-0.090905	9410200	86	1	97.456	NaN	6	4082	-3.99137	-3.89883	-4.11069	-4.00195	-4.09826	-3.45447	-3.82413	-4.17343	-3.5824	-3.95904	12.1597	12.246	12.0213	12.1994	12.0346	12.4124	12.1796	11.95	12.5308	12.1302	16.151	16.1448	16.1319	16.2013	16.1329	15.8668	16.0037	16.1234	16.1132	16.0893
	1.18099	0.0901072	Q64475	21	Q64475	Q64475	Histone H2B type 1-B	Hist1h2bb	KSAPAPKKGSKKAISKAQKKDGKKRKRSRKE	3112	SAPAPK(1)K(1)GSK(1)K(1)AISK(1)AQK	sp|Q64475|H2B1B_MOUSE Histone H2B type 1-B OS=Mus musculus OX=10090 GN=H2bc3 PE=1 SV=3	UID3098		Color2 [DarkGray]	1	4		K	4	___1		0	1	7.04e-16	179.14	21.239	85.087	0.26962	9130400000	21	1	179.14	NaN	15	4086	15.2583	15.2705	15.1763	15.2743	15.1748	15.3987	15.3863	15.3048	15.316	15.1989	15.2583	15.2705	15.1763	15.2743	15.1748	15.3987	15.3863	15.3048	15.316	15.1989	NaN	NaN	NaN	NaN	NaN	NaN	NaN	NaN	NaN	NaN
	0.591335	-0.080438	Q64475	6	Q64475	Q64475	Histone H2B type 1-B	Hist1h2bb	__________MPEPSKSAPAPKKGSKKAISK	3117	PEPSK(1)SAPAPK(1)K(1)GSK	sp|Q64475|H2B1B_MOUSE Histone H2B type 1-B OS=Mus musculus OX=10090 GN=H2bc3 PE=1 SV=3	UID3103		Color2 [DarkGray]	1	4		K	3	___1		0	1	9.18e-05	127.76	88.743	73.498	1.0755	358900000	6	1	127.76	75.819	5	4086	15.0448	14.779	14.9002	14.9277	14.9527	14.9872	14.7738	14.855	14.8903	14.6958	15.0448	14.779	14.9002	14.9277	14.9527	14.9872	14.7738	14.855	14.8903	14.6958	NaN	NaN	NaN	NaN	NaN	NaN	NaN	NaN	NaN	NaN
	0.28318	-0.0670502	Q64478	6	Q64478	Q64478	Histone H2B type 1-H	Hist1h2bh	__________MPEPAKSAPAPKKGSKKALTK	3119	PEPAK(1)SAPAPK(1)K(1)GSK(1)K(1)ALTK	sp|Q64478|H2B1H_MOUSE Histone H2B type 1-H OS=Mus musculus OX=10090 GN=H2bc9 PE=1 SV=3	UID3105		Color2 [DarkGray]	1	4		K	4	___1		0	1	1.23e-09	172.8	138	69.922	0.43007	3786700000	6	1	172.8	91.937	5	4087	16.4951	16.1508	16.3425	16.4099	16.4579	16.541	16.2817	16.3331	16.3218	16.0433	16.4951	16.1508	16.3425	16.4099	16.4579	16.541	16.2817	16.3331	16.3218	16.0433	NaN	NaN	NaN	NaN	NaN	NaN	NaN	NaN	NaN	NaN
	0.422779	0.188704	Q64514;A0A087WRC0	715;715	Q64514	Q64514	Tripeptidyl-peptidase 2	Tpp2	AYRSHEFYKFCSLPEKGTLIEAFPVLGGKAI	3126	FCSLPEK(1)GTLIEAFPVLGGK	sp|Q64514|TPP2_MOUSE Tripeptidyl-peptidase 2 OS=Mus musculus OX=10090 GN=Tpp2 PE=1 SV=3;tr|A0A087WRC0|A0A087WRC0_MOUSE Tripeptidyl-peptidase 2 OS=Mus musculus OX=10090 GN=Tpp2 PE=1 SV=1	UID3112	4089	Color2 [DarkGray]	1	4		K	3	___1	+	1	1	0.000170353	61.167	43.572	61.167	-0.25215	1148000	715	1	61.167	NaN	7	4089	-8.21615	-8.71622	-8.6448	-8.40286	-8.13635	-7.94334	-8.8132	-8.40676	-8.03162	-7.97794	8.83018	8.36206	8.438	8.64101	8.92696	9.03636	8.16242	8.6721	9.03698	8.98644	17.0463	17.0783	17.0828	17.0439	17.0633	16.9797	16.9756	17.0789	17.0686	16.9644
	0.186147	-0.0663645	Q64514	958	Q64514	Q64514	Tripeptidyl-peptidase 2	Tpp2	PKYNQPFFVTSLPDDKIPKGAGPGCYLAGSL	3127	YNQPFFVTSLPDDK(1)IPK	sp|Q64514|TPP2_MOUSE Tripeptidyl-peptidase 2 OS=Mus musculus OX=10090 GN=Tpp2 PE=1 SV=3	UID3113	4089	Color2 [DarkGray]	1	4		K	3	___1	+	1	1	0.00541738	52.887	41.617	52.887	-0.25243	917730	958	1	52.887	NaN	14	4089	-7.20374	-6.76943	-7.15352	-7.06618	-6.71694	-7.28444	-7.11431	-7.20143	-6.74405	-6.8974	9.84259	10.3088	9.92928	9.97768	10.3464	9.69526	9.86131	9.87743	10.3245	10.067	17.0463	17.0783	17.0828	17.0439	17.0633	16.9797	16.9756	17.0789	17.0686	16.9644
	0.441758	0.12741	Q64523;Q6GSS7	96;96	Q64523;Q6GSS7	Q6GSS7	Histone H2A type 2-C;Histone H2A type 2-A	Hist2h2ac;Hist2h2aa1	PRHLQLAIRNDEELNKLLGKVTIAQGGVLPN	3128	NDEELNK(1)LLGK	sp|Q64523|H2A2C_MOUSE Histone H2A type 2-C OS=Mus musculus OX=10090 GN=H2ac20 PE=1 SV=3;sp|Q6GSS7|H2A2A_MOUSE Histone H2A type 2-A OS=Mus musculus OX=10090 GN=Hist2h2aa1 PE=1 SV=3	UID3114		Color2 [DarkGray]	1	4		K	2	___1		0	1	1.46e-11	165.66	129.33	106.29	0.33093	283060000	96	1	165.66	NaN	7	4092	15.6914	15.6591	15.5223	15.6631	15.5373	15.7011	15.7508	15.5518	16.2134	15.4931	15.6914	15.6591	15.5223	15.6631	15.5373	15.7011	15.7508	15.5518	16.2134	15.4931	NaN	NaN	NaN	NaN	NaN	NaN	NaN	NaN	NaN	NaN
	0.835554	-0.077388	Q64523	125	Q64523	Q64523	Histone H2A type 2-C	Hist2h2ac	PNIQAVLLPKKTESHKAKSK___________	3129	KTESHK(1)AK	sp|Q64523|H2A2C_MOUSE Histone H2A type 2-C OS=Mus musculus OX=10090 GN=H2ac20 PE=1 SV=3	UID3115		Color2 [DarkGray]	1	4		K	4	___1		0	0.999968	0.0234561	73.721	38.307	73.721	0.41004	75273000	125	0.999968	73.721	NaN	6	4092	13.3173	13.2559	13.1196	13.2099	13.2045	13.2547	13.1436	13.0431	13.1752	13.1036	13.3173	13.2559	13.1196	13.2099	13.2045	13.2547	13.1436	13.0431	13.1752	13.1036	NaN	NaN	NaN	NaN	NaN	NaN	NaN	NaN	NaN	NaN
	0.551982	-0.056122	Q64524;Q8CGP1	121;121	Q64524;Q8CGP1	Q8CGP1	Histone H2B type 2-E;Histone H2B type 1-K	Hist2h2be;Hist1h2bk	ELAKHAVSEGTKAVTKYTSAK__________	3130	AVTK(1)YTSAK	sp|Q64524|H2B2E_MOUSE Histone H2B type 2-E OS=Mus musculus OX=10090 GN=H2bc21 PE=1 SV=3;sp|Q8CGP1|H2B1K_MOUSE Histone H2B type 1-K OS=Mus musculus OX=10090 GN=H2bc12 PE=1 SV=3	UID3116		Color2 [DarkGray]	1	4		K	3	___1		0	1	1.24e-07	170.47	107.93	118.18	0.52159	733830000	121	1	170.47	NaN	4	4093	14.5683	14.6428	14.5217	14.5561	14.5529	14.6645	14.4602	14.4068	14.4841	14.5456	14.5683	14.6428	14.5217	14.5561	14.5529	14.6645	14.4602	14.4068	14.4841	14.5456	NaN	NaN	NaN	NaN	NaN	NaN	NaN	NaN	NaN	NaN
	0.0164522	0.00419445	Q64524;Q8CGP0;Q9D2U9	47;47;47	Q64524;Q8CGP0;Q9D2U9	Q8CGP0	Histone H2B type 2-E;Histone H2B type 3-B;Histone H2B type 3-A	Hist2h2be;Hist3h2bb;Hist3h2ba	RGRKESYSIYVYKVLKQVHPDTGISSKAMGI;RSRKESYSIYVYKVLKQVHPDTGISSKAMGI	3132	VLK(1)QVHPDTGISSK	sp|Q64524|H2B2E_MOUSE Histone H2B type 2-E OS=Mus musculus OX=10090 GN=H2bc21 PE=1 SV=3;sp|Q8CGP0|H2B3B_MOUSE Histone H2B type 3-B OS=Mus musculus OX=10090 GN=H2bu1 PE=1 SV=3;sp|Q9D2U9|H2B3A_MOUSE Histone H2B type 3-A OS=Mus musculus OX=10090 GN=Hist3h2ba	UID3118		Color2 [DarkGray]	1	4		K	3	___1		0	1	3.08e-05	114.7	99.829	73.887	0.23474	3216400000	47	1	114.7	73.887	3	4093	15.0439	15.2959	14.9529	15.1657	15.1317	15.0216	14.9185	15.1909	15.2158	15.2644	15.0439	15.2959	14.9529	15.1657	15.1317	15.0216	14.9185	15.1909	15.2158	15.2644	NaN	NaN	NaN	NaN	NaN	NaN	NaN	NaN	NaN	NaN
	0.0279506	0.00428791	Q64524;Q8CGP1	117;117	Q64524;Q8CGP1		Histone H2B type 2-E;Histone H2B type 1-K	Hist2h2be;Hist1h2bk	LLPGELAKHAVSEGTKAVTKYTSAK______	3135	HAVSEGTK(1)AVTK	sp|Q64524|H2B2E_MOUSE Histone H2B type 2-E OS=Mus musculus OX=10090 GN=H2bc21 PE=1 SV=3;sp|Q8CGP1|H2B1K_MOUSE Histone H2B type 1-K OS=Mus musculus OX=10090 GN=H2bc12 PE=1 SV=3	UID3121		Color2 [DarkGray]	1	4		K	3	___1		0	1	0.000382634	101.89	59.847	56.951	0.87231	61209000	NaN	1	101.89	NaN	8	4093	13.969	14.1729	13.9788	14.0941	14.0663	14.0238	13.9307	14.1289	14.1061	14.1131	13.969	14.1729	13.9788	14.0941	14.0663	14.0238	13.9307	14.1289	14.1061	14.1131	NaN	NaN	NaN	NaN	NaN	NaN	NaN	NaN	NaN	NaN
	0.373271	0.114752	Q64524;Q8CGP0;Q9D2U9	35;35;35	Q64524;Q8CGP0;Q9D2U9	Q8CGP0	Histone H2B type 2-E;Histone H2B type 3-B;Histone H2B type 3-A	Hist2h2be;Hist3h2bb;Hist3h2ba	TKAQKKDGKKRKRGRKESYSIYVYKVLKQVH;TKAQKKDGKKRKRSRKESYSIYVYKVLKQVH	3136	K(1)ESYSIYVYK	sp|Q64524|H2B2E_MOUSE Histone H2B type 2-E OS=Mus musculus OX=10090 GN=H2bc21 PE=1 SV=3;sp|Q8CGP0|H2B3B_MOUSE Histone H2B type 3-B OS=Mus musculus OX=10090 GN=H2bu1 PE=1 SV=3;sp|Q9D2U9|H2B3A_MOUSE Histone H2B type 3-A OS=Mus musculus OX=10090 GN=Hist3h2ba	UID3122		Color2 [DarkGray]	1	4		K	3	___1		0	1	0.0443996	64.439	49.407	64.439	0.89547	2253600	35	NaN	NaN	64.439	1	4093	9.7053	10.0469	9.76933	9.97177	9.59239	9.95935	10.072	9.5726	9.85422	10.2012	9.7053	10.0469	9.76933	9.97177	9.59239	9.95935	10.072	9.5726	9.85422	10.2012	NaN	NaN	NaN	NaN	NaN	NaN	NaN	NaN	NaN	NaN
	0.170645	0.0196579	Q64525	21	Q64525	Q64525	Histone H2B type 2-B	Hist2h2bb	KSAPAPKKGSKKAVTKVQKKDGKKRKRSRKE	3139	SAPAPK(1)K(1)GSK(1)K(1)AVTK(1)VQK	sp|Q64525|H2B2B_MOUSE Histone H2B type 2-B OS=Mus musculus OX=10090 GN=Hist2h2bb PE=1 SV=3	UID3125		Color2 [DarkGray]	1	4		K	4	___1		0	1	4.1e-10	174.84	110.75	67.43	-0.26566	8923400000	21	1	174.84	123.86	15	4094	16.6799	16.6191	16.5664	16.6019	16.5471	16.7082	16.7257	16.5686	16.544	16.5662	16.6799	16.6191	16.5664	16.6019	16.5471	16.7082	16.7257	16.5686	16.544	16.5662	NaN	NaN	NaN	NaN	NaN	NaN	NaN	NaN	NaN	NaN
	0.424773	-0.0436108	Q64525	6	Q64525	Q64525	Histone H2B type 2-B	Hist2h2bb	__________MPDPAKSAPAPKKGSKKAVTK	3144	PDPAK(1)SAPAPK(1)K(1)GSK(1)K	sp|Q64525|H2B2B_MOUSE Histone H2B type 2-B OS=Mus musculus OX=10090 GN=Hist2h2bb PE=1 SV=3	UID3130		Color2 [DarkGray]	1	4		K	3	___1		0	1	2.8e-05	89.247	65.044	61.692	-0.021943	584290000	6	1	89.247	NaN	5	4094	14.9512	14.8472	14.8582	14.9244	15.0142	14.9451	14.7715	14.8686	14.9583	14.8336	14.9512	14.8472	14.8582	14.9244	15.0142	14.9451	14.7715	14.8686	14.9583	14.8336	NaN	NaN	NaN	NaN	NaN	NaN	NaN	NaN	NaN	NaN
	0.0956221	-0.0139626	Q64674	135	Q64674	Q64674	Spermidine synthase	Srm	VVQCEIDEDVIEVSKKFLPGMAVGFSSSKLT	3146	K(1)FLPGMAVGFSSSK	sp|Q64674|SPEE_MOUSE Spermidine synthase OS=Mus musculus OX=10090 GN=Srm PE=1 SV=1	UID3132	4096	Color2 [DarkGray]	1	4		K	3	___1	+	1	1	0.000620379	83.499	63.661	73.887	0.25429	4623600	135	1	83.499	NaN	1	4096	-3.61056	-3.65208	-3.62961	-3.65777	-3.6304	-3.74149	-3.76148	-3.67779	-3.46896	-3.60052	12.541	12.4698	12.4877	12.468	12.4934	12.5273	12.4901	12.4689	12.6443	12.4627	16.1515	16.1219	16.1173	16.1258	16.1238	16.2687	16.2515	16.1466	16.1133	16.0632
	0.622563	-0.109322	Q64727	1047	Q64727	Q64727	Vinculin	Vcl	QSVKETVREAEAASIKIRTDAGFTLRWVRKT	3147	EAEAASIK(1)IR	sp|Q64727|VINC_MOUSE Vinculin OS=Mus musculus OX=10090 GN=Vcl PE=1 SV=4	UID3133	4101	Color2 [DarkGray]	1	4		K	2	___1	+	1	1	0.0467474	65.347	38.745	65.347	-0.7129	1053100	1047	1	65.347	NaN	8	4101	-7.24724	-7.22101	-7.59707	-7.49612	-7.17174	-7.41747	-7.50032	-7.41993	-7.45127	-7.49079	10.788	10.7638	10.3827	10.4858	10.8667	10.5876	10.5239	10.77	10.7039	10.7219	18.0352	17.9848	17.9798	17.9819	18.0384	18.0051	18.0242	18.1899	18.1551	18.2127
	0.0918198	-0.0118645	Q64727	924	Q64727	Q64727	Vinculin	Vcl	ARKWSSKGNDIIAAAKRMALLMAEMSRLVRG	3148	GNDIIAAAK(1)R	sp|Q64727|VINC_MOUSE Vinculin OS=Mus musculus OX=10090 GN=Vcl PE=1 SV=4	UID3134	4101	Color2 [DarkGray]	1	4		K	2	___1	+	1	1	0.00839314	93.096	55.62	93.096	0.26964	4748900	924	1	93.096	NaN	9	4101	-6.3644	-6.48446	-6.51141	-6.49586	-6.50954	-6.36769	-6.45539	-6.57524	-6.46011	-6.56655	11.6708	11.5003	11.4684	11.486	11.5289	11.6374	11.5688	11.6147	11.695	11.6462	18.0352	17.9848	17.9798	17.9819	18.0384	18.0051	18.0242	18.1899	18.1551	18.2127
	0.448208	0.272102	Q64737;D6RCG1	219;219	Q64737	Q64737	Trifunctional purine biosynthetic protein adenosine-3;Phosphoribosylamine--glycine ligase;Phosphoribosylformylglycinamidine cyclo-ligase;Phosphoribosylglycinamide formyltransferase	Gart	TDGKTVAEMPPAQDHKRLLDGDEGPNTGGMG	3151	TVAEMPPAQDHK(1)R	sp|Q64737|PUR2_MOUSE Trifunctional purine biosynthetic protein adenosine-3 OS=Mus musculus OX=10090 GN=Gart PE=1 SV=3;tr|D6RCG1|D6RCG1_MOUSE Trifunctional purine biosynthetic protein adenosine-3 OS=Mus musculus OX=10090 GN=Gart PE=1 SV=1	UID3137	4103	Color2 [DarkGray]	1	4		K	3	___1	+	1	1	9.41e-05	100.19	70.888	77.912	0.060524	3912000	219	1	100.19	NaN	12	4103	-7.15195	-6.67328	-7.42888	-6.69901	-6.87814	-6.96787	-6.9415	-7.13361	-5.80091	-6.62686	10.1879	10.6653	9.93876	10.613	10.4286	10.2391	10.3485	10.1738	11.5105	10.6376	17.3398	17.3385	17.3676	17.312	17.3067	17.207	17.29	17.3074	17.3114	17.2645
	0.677885	0.141225	Q68FD5;Q5SXR6	619;623	Q68FD5	Q68FD5	Clathrin heavy chain 1;Clathrin heavy chain	Cltc	MFTHYDRAHIAQLCEKAGLLQRALEHFTDLY	3153	AHIAQLCEK(1)AGLLQR	sp|Q68FD5|CLH1_MOUSE Clathrin heavy chain 1 OS=Mus musculus OX=10090 GN=Cltc PE=1 SV=3;tr|Q5SXR6|Q5SXR6_MOUSE Clathrin heavy chain OS=Mus musculus OX=10090 GN=Cltc PE=1 SV=1	UID3139	4108	Color2 [DarkGray]	1	4		K	3	___1	+	1	1	5.61e-05	78.486	64.328	65.472	0.073049	6246100	619	1	78.486	NaN	9	4108	-7.2336	-7.12998	-7.44256	-7.49323	-7.40183	-6.99619	-7.38381	-7.35512	-7.05181	-7.20814	11.1787	11.2672	10.9599	10.8585	10.9579	11.1984	10.8918	11.0452	11.3713	11.1642	18.4123	18.3972	18.4025	18.3517	18.3597	18.1946	18.2756	18.4004	18.4231	18.3724
	0.124306	-0.0524162	Q68FD5;Q5SXR6	637;641	Q68FD5	Q68FD5	Clathrin heavy chain 1;Clathrin heavy chain	Cltc	LLQRALEHFTDLYDIKRAVVHTHLLNPEWLV	3154	ALEHFTDLYDIK(1)R	sp|Q68FD5|CLH1_MOUSE Clathrin heavy chain 1 OS=Mus musculus OX=10090 GN=Cltc PE=1 SV=3;tr|Q5SXR6|Q5SXR6_MOUSE Clathrin heavy chain OS=Mus musculus OX=10090 GN=Cltc PE=1 SV=1	UID3140	4108	Color2 [DarkGray]	1	4		K	3	___1	+	1	1	0.00805544	69.714	53.958	69.714	0.29493	2122200	637	1	69.714	NaN	12	4108	-8.52088	-8.24013	-8.48519	-8.26246	-8.24941	-8.29131	-8.96533	-8.25742	-8.11597	-8.39014	9.8914	10.1571	9.91727	10.0892	10.1103	9.90332	9.31025	10.1429	10.3071	9.98223	18.4123	18.3972	18.4025	18.3517	18.3597	18.1946	18.2756	18.4004	18.4231	18.3724
	0.068349	0.0118887	Q68FD5;Q5SXR6	1441;1445	Q68FD5	Q68FD5	Clathrin heavy chain 1;Clathrin heavy chain	Cltc	LSPRLDHTRAVNYFSKVKQLPLVKPYLRSVQ	3155	AVNYFSK(1)VK	sp|Q68FD5|CLH1_MOUSE Clathrin heavy chain 1 OS=Mus musculus OX=10090 GN=Cltc PE=1 SV=3;tr|Q5SXR6|Q5SXR6_MOUSE Clathrin heavy chain OS=Mus musculus OX=10090 GN=Cltc PE=1 SV=1	UID3141	4108	Color2 [DarkGray]	1	4		K	2	___1	+	1	1	0.000597511	138.66	82.096	98.033	0.94399	16681000	1441	1	138.66	NaN	7	4108	-6.30449	-6.16732	-6.21011	-6.0195	-6.13046	-6.13562	-6.19656	-6.20755	-6.00023	-6.23249	12.1078	12.2299	12.1924	12.3322	12.2292	12.059	12.079	12.1928	12.4229	12.1399	18.4123	18.3972	18.4025	18.3517	18.3597	18.1946	18.2756	18.4004	18.4231	18.3724
	1.67975	0.196173	Q68FD5;Q5SXR6	1113;1117	Q68FD5	Q68FD5	Clathrin heavy chain 1;Clathrin heavy chain	Cltc	FAERCNEPAVWSQLAKAQLQKGMVKEAIDSY	3156	CNEPAVWSQLAK(1)AQLQK	sp|Q68FD5|CLH1_MOUSE Clathrin heavy chain 1 OS=Mus musculus OX=10090 GN=Cltc PE=1 SV=3;tr|Q5SXR6|Q5SXR6_MOUSE Clathrin heavy chain OS=Mus musculus OX=10090 GN=Cltc PE=1 SV=1	UID3142	4108	Color2 [DarkGray]	1	4		K	3	___1	+	1	1	1.63e-06	85.619	57.971	52.522	-0.20938	3216300	1113	1	85.619	NaN	12	4108	-7.42367	-7.47025	-7.30834	-7.31445	-7.39303	-7.00558	-7.34988	-7.26934	-7.10056	-7.20352	10.9886	10.927	11.0941	11.0373	10.9667	11.1891	10.9257	11.131	11.3226	11.1688	18.4123	18.3972	18.4025	18.3517	18.3597	18.1946	18.2756	18.4004	18.4231	18.3724
	0.609262	-0.103521	Q68FD5;Q5SXR6	1209;1213	Q68FD5	Q68FD5	Clathrin heavy chain 1;Clathrin heavy chain	Cltc	NNAHIQQVGDRCYDEKMYDAAKLLYNNVSNF	3157	CYDEK(1)MYDAAK	sp|Q68FD5|CLH1_MOUSE Clathrin heavy chain 1 OS=Mus musculus OX=10090 GN=Cltc PE=1 SV=3;tr|Q5SXR6|Q5SXR6_MOUSE Clathrin heavy chain OS=Mus musculus OX=10090 GN=Cltc PE=1 SV=1	UID3143	4108	Color2 [DarkGray]	1	4		K	3	___1	+	1	1	0.00440593	77.64	62.439	66.262	-0.18386	5577500	1209	1	77.64	NaN	5	4108	-7.15568	-6.98685	-7.31044	-6.94793	-7.26446	-7.34302	-7.29286	-7.13043	-7.16115	-7.25551	11.2566	11.4104	11.092	11.4038	11.0952	10.8516	10.9827	11.2699	11.262	11.1169	18.4123	18.3972	18.4025	18.3517	18.3597	18.1946	18.2756	18.4004	18.4231	18.3724
	0.0810112	-0.029365	Q68FD5;Q5SXR6	1215;1219	Q68FD5	Q68FD5	Clathrin heavy chain 1;Clathrin heavy chain	Cltc	QVGDRCYDEKMYDAAKLLYNNVSNFGRLAST	3158	MYDAAK(1)LLYNNVSNFGR	sp|Q68FD5|CLH1_MOUSE Clathrin heavy chain 1 OS=Mus musculus OX=10090 GN=Cltc PE=1 SV=3;tr|Q5SXR6|Q5SXR6_MOUSE Clathrin heavy chain OS=Mus musculus OX=10090 GN=Cltc PE=1 SV=1	UID3144	4108	Color2 [DarkGray]	1	4		K	3	___1	+	1	1	0.000279514	70.235	39.407	43.794	-0.1664	3281500	1215	1	70.235	NaN	6	4108	-7.61571	-7.41429	-7.56749	-7.22763	-7.42884	-7.0712	-7.74025	-7.52023	-7.44829	-7.62081	10.7966	10.9829	10.835	11.1241	10.9309	11.1234	10.5353	10.8801	10.9748	10.7516	18.4123	18.3972	18.4025	18.3517	18.3597	18.1946	18.2756	18.4004	18.4231	18.3724
	0.361238	0.165375	Q68FD5;Q5SXR6	1392;1396	Q68FD5	Q68FD5	Clathrin heavy chain 1;Clathrin heavy chain	Cltc	TMMNHPTDAWKEGQFKDIITKVANVELYYKA	3159	EGQFK(1)DIITK	sp|Q68FD5|CLH1_MOUSE Clathrin heavy chain 1 OS=Mus musculus OX=10090 GN=Cltc PE=1 SV=3;tr|Q5SXR6|Q5SXR6_MOUSE Clathrin heavy chain OS=Mus musculus OX=10090 GN=Cltc PE=1 SV=1	UID3145	4108	Color2 [DarkGray]	1	4		K	3	___1	+	1	1	0.00734238	75.78	33.225	75.78	-0.31345	9685400	1392	1	75.78	NaN	5	4108	-5.50043	-4.73155	-5.54027	-5.39031	-5.44204	-5.32952	-5.34129	-5.39059	-4.67532	-5.04101	12.9119	13.6657	12.8622	12.9614	12.9177	12.8651	12.9343	13.0098	13.7478	13.3314	18.4123	18.3972	18.4025	18.3517	18.3597	18.1946	18.2756	18.4004	18.4231	18.3724
	0.0814898	0.0269945	Q68FD5;Q5SXR6	43;43	Q68FD5	Q68FD5	Clathrin heavy chain 1;Clathrin heavy chain	Cltc	STLTMESDKFICIREKVGEQAQVVIIDMNDP	3160	EK(1)VGEQAQVVIIDMNDPSNPIR	sp|Q68FD5|CLH1_MOUSE Clathrin heavy chain 1 OS=Mus musculus OX=10090 GN=Cltc PE=1 SV=3;tr|Q5SXR6|Q5SXR6_MOUSE Clathrin heavy chain OS=Mus musculus OX=10090 GN=Cltc PE=1 SV=1	UID3146	4108	Color2 [DarkGray]	1	4		K	3	___1	+	1	1	1.41e-25	138.66	121.29	138.66	0.082206	5870000	43	1	138.66	NaN	2	4108	-8.01664	-7.85954	-8.11316	-8.19309	-8.02543	-7.84415	-7.72609	-8.31466	-8.00652	-8.18147	10.3956	10.5377	10.2893	10.1586	10.3343	10.3505	10.5495	10.0857	10.4166	10.1909	18.4123	18.3972	18.4025	18.3517	18.3597	18.1946	18.2756	18.4004	18.4231	18.3724
	0.388785	0.0761305	Q68FD5;Q5SXR6	227;231	Q68FD5	Q68FD5	Clathrin heavy chain 1;Clathrin heavy chain	Cltc	ESTLFCFAVRGQAGGKLHIIEVGTPPTGNQP	3161	GQAGGK(1)LHIIEVGTPPTGNQPFPK	sp|Q68FD5|CLH1_MOUSE Clathrin heavy chain 1 OS=Mus musculus OX=10090 GN=Cltc PE=1 SV=3;tr|Q5SXR6|Q5SXR6_MOUSE Clathrin heavy chain OS=Mus musculus OX=10090 GN=Cltc PE=1 SV=1	UID3147	4108	Color2 [DarkGray]	1	4		K	4	___1	+	1	1	6.63e-13	93.572	73.481	44.105	0.12416	17176000	227	1	93.572	NaN	6	4108	-5.71066	-5.5407	-5.87678	-5.64538	-5.77427	-5.50543	-5.76344	-5.82205	-5.5214	-5.55481	12.7016	12.8565	12.5257	12.7063	12.5854	12.6892	12.5121	12.5783	12.9017	12.8176	18.4123	18.3972	18.4025	18.3517	18.3597	18.1946	18.2756	18.4004	18.4231	18.3724
	0.123317	0.0267021	Q68FD5;Q5SXR6	941;945	Q68FD5	Q68FD5	Clathrin heavy chain 1;Clathrin heavy chain	Cltc	CDLELINVCNENSLFKSLSRYLVRRKDPELW	3162	GQCDLELINVCNENSLFK(1)SLSR	sp|Q68FD5|CLH1_MOUSE Clathrin heavy chain 1 OS=Mus musculus OX=10090 GN=Cltc PE=1 SV=3;tr|Q5SXR6|Q5SXR6_MOUSE Clathrin heavy chain OS=Mus musculus OX=10090 GN=Cltc PE=1 SV=1	UID3148	4108	Color2 [DarkGray]	1	4		K	3	___1	+	1	1	1.74e-25	137.42	124.57	137.42	-0.2469	2595600	941	1	137.42	NaN	18	4108	-8.51878	-8.38903	-8.39848	-8.38817	-8.41967	-8.38015	-8.33856	-8.14521	-8.59631	-8.52039	9.89351	10.0082	10.004	9.96353	9.94002	9.81448	9.93702	10.2551	9.8268	9.85197	18.4123	18.3972	18.4025	18.3517	18.3597	18.1946	18.2756	18.4004	18.4231	18.3724
	0.408716	0.211353	Q68FD5;Q5SXR6	851;855	Q68FD5	Q68FD5	Clathrin heavy chain 1;Clathrin heavy chain	Cltc	VRGQFSTDELVAEVEKRNRLKLLLPWLEARI	3163	GQFSTDELVAEVEK(1)R	sp|Q68FD5|CLH1_MOUSE Clathrin heavy chain 1 OS=Mus musculus OX=10090 GN=Cltc PE=1 SV=3;tr|Q5SXR6|Q5SXR6_MOUSE Clathrin heavy chain OS=Mus musculus OX=10090 GN=Cltc PE=1 SV=1	UID3149	4108	Color2 [DarkGray]	1	4		K	3	___1	+	1	1	4.49e-06	122.93	100.78	122.93	-0.014551	3647900	851	1	122.93	NaN	14	4108	-9.84502	-9.08371	-9.41505	-8.77731	-9.02444	-9.02586	-9.1877	-9.44726	-8.67197	-8.75597	8.56727	9.31352	8.98741	9.5744	9.33526	9.16877	9.08788	8.9531	9.75115	9.6164	18.4123	18.3972	18.4025	18.3517	18.3597	18.1946	18.2756	18.4004	18.4231	18.3724
	0.961478	0.145663	Q68FD5;Q5SXR6;F6Z1R4	1516;1520;50	Q68FD5	Q68FD5	Clathrin heavy chain 1;Clathrin heavy chain	Cltc	KHELIEFRRIAAYLFKGNNRWKQSVELCKKD	3164	IAAYLFK(1)GNNR	sp|Q68FD5|CLH1_MOUSE Clathrin heavy chain 1 OS=Mus musculus OX=10090 GN=Cltc PE=1 SV=3;tr|Q5SXR6|Q5SXR6_MOUSE Clathrin heavy chain OS=Mus musculus OX=10090 GN=Cltc PE=1 SV=1;tr|F6Z1R4|F6Z1R4_MOUSE Clathrin heavy chain 1 (Fragment) OS=Mus musculus OX=10090	UID3150	4108	Color2 [DarkGray]	1	4		K	3	___1	+	1	1	0.000178893	109.66	89.457	98.048	-0.010147	8181200	1516	1	109.66	NaN	7	4108	-6.01785	-5.9176	-6.09236	-6.08835	-6.2277	-5.67573	-6.01764	-6.00083	-5.96752	-5.95382	12.3944	12.4796	12.3101	12.2634	12.132	12.5189	12.2579	12.3995	12.4556	12.4185	18.4123	18.3972	18.4025	18.3517	18.3597	18.1946	18.2756	18.4004	18.4231	18.3724
	0.0420852	-0.0289145	Q68FD5;Q5SXR6	881;885	Q68FD5	Q68FD5	Clathrin heavy chain 1;Clathrin heavy chain	Cltc	IHEGCEEPATHNALAKIYIDSNNNPERFLRE	3165	IHEGCEEPATHNALAK(1)IYIDSNNNPER	sp|Q68FD5|CLH1_MOUSE Clathrin heavy chain 1 OS=Mus musculus OX=10090 GN=Cltc PE=1 SV=3;tr|Q5SXR6|Q5SXR6_MOUSE Clathrin heavy chain OS=Mus musculus OX=10090 GN=Cltc PE=1 SV=1	UID3151	4108	Color2 [DarkGray]	1	4		K	4	___1	+	1	1	4.1e-07	65.779	58.981	65.779	-0.2361	4548800	881	1	65.779	NaN	16	4108	-9.69578	-9.51562	-9.87047	-9.42508	-9.70395	-9.00154	-9.49227	-9.87744	-10.3892	-9.59505	8.7165	8.88161	8.53199	8.92662	8.65574	9.19309	8.7833	8.52292	8.03394	8.77731	18.4123	18.3972	18.4025	18.3517	18.3597	18.1946	18.2756	18.4004	18.4231	18.3724
	0.0406498	-0.00777626	Q68FD5;Q5SXR6	506;510	Q68FD5	Q68FD5	Clathrin heavy chain 1;Clathrin heavy chain	Cltc	CFAETGQVQKIVLYAKKVGYTPDWIFLLRNV	3166	IVLYAK(1)K	sp|Q68FD5|CLH1_MOUSE Clathrin heavy chain 1 OS=Mus musculus OX=10090 GN=Cltc PE=1 SV=3;tr|Q5SXR6|Q5SXR6_MOUSE Clathrin heavy chain OS=Mus musculus OX=10090 GN=Cltc PE=1 SV=1	UID3152	4108	Color2 [DarkGray]	1	4		K	2	___1	+	1	1	0.0309539	132.22	39.455	132.22	0.28685	2941300	506	1	132.22	NaN	6	4108	-5.81131	-5.59327	-5.88911	-5.92636	-5.88247	-5.75025	-5.86366	-5.86096	-5.90476	-5.76177	12.601	12.804	12.5133	12.4253	12.4772	12.4444	12.4119	12.5394	12.5184	12.6106	18.4123	18.3972	18.4025	18.3517	18.3597	18.1946	18.2756	18.4004	18.4231	18.3724
	0.0286637	0.0146744	Q68FD5;Q5SXR6	1074;1078	Q68FD5	Q68FD5	Clathrin heavy chain 1;Clathrin heavy chain	Cltc	AISNELFEEAFAIFRKFDVNTSAVQVLIEHI	3167	K(1)FDVNTSAVQVLIEHIGNLDR	sp|Q68FD5|CLH1_MOUSE Clathrin heavy chain 1 OS=Mus musculus OX=10090 GN=Cltc PE=1 SV=3;tr|Q5SXR6|Q5SXR6_MOUSE Clathrin heavy chain OS=Mus musculus OX=10090 GN=Cltc PE=1 SV=1	UID3153	4108	Color2 [DarkGray]	1	4		K	3	___1	+	1	1	1.37e-06	92.29	79.102	92.29	0.054861	8166700	1074	NaN	NaN	92.29	1	4108	-9.649	-9.38004	-9.54663	-9.37455	-9.21861	-9.7476	-9.65891	-9.60703	-9.16627	-8.91565	8.76329	9.01718	8.85583	8.97716	9.14109	8.44703	8.61666	8.79333	9.25684	9.45672	18.4123	18.3972	18.4025	18.3517	18.3597	18.1946	18.2756	18.4004	18.4231	18.3724
	0.0538384	0.0156456	Q68FD5;Q5SXR6	367;371	Q68FD5	Q68FD5	Clathrin heavy chain 1;Clathrin heavy chain	Cltc	AVRNNLAGAEELFARKFNALFAQGNYSEAAK	3168	K(1)FNALFAQGNYSEAAK	sp|Q68FD5|CLH1_MOUSE Clathrin heavy chain 1 OS=Mus musculus OX=10090 GN=Cltc PE=1 SV=3;tr|Q5SXR6|Q5SXR6_MOUSE Clathrin heavy chain OS=Mus musculus OX=10090 GN=Cltc PE=1 SV=1	UID3154	4108	Color2 [DarkGray]	1	4		K	3	___1	+	1	1	4.21e-12	144.29	130.03	125.5	0.097988	52532000	367	1	144.29	125.5	1	4108	-4.13417	-4.09215	-4.25224	-4.17106	-4.20005	-4.14617	-4.36761	-4.15452	-3.79477	-4.30837	14.2781	14.3051	14.1502	14.1806	14.1596	14.0485	13.908	14.2458	14.6283	14.064	18.4123	18.3972	18.4025	18.3517	18.3597	18.1946	18.2756	18.4004	18.4231	18.3724
	1.59001	0.287268	Q68FD5;Q5SXR6;F6Z1R4	1501;1505;35	Q68FD5	Q68FD5	Clathrin heavy chain 1;Clathrin heavy chain	Cltc	AYDNFDNISLAQRLEKHELIEFRRIAAYLFK	3169	LEK(1)HELIEFRR	sp|Q68FD5|CLH1_MOUSE Clathrin heavy chain 1 OS=Mus musculus OX=10090 GN=Cltc PE=1 SV=3;tr|Q5SXR6|Q5SXR6_MOUSE Clathrin heavy chain OS=Mus musculus OX=10090 GN=Cltc PE=1 SV=1;tr|F6Z1R4|F6Z1R4_MOUSE Clathrin heavy chain 1 (Fragment) OS=Mus musculus OX=10090	UID3155	4108	Color2 [DarkGray]	1	4		K	4	___1	+	1	1	0.000168122	109.24	81.572	109.24	-0.24625	1731400	1501	1	109.24	NaN	3	4108	-8.11385	-8.14727	-8.09521	-7.67958	-8.11939	-7.54362	-7.80015	-7.87874	-7.79041	-7.70604	10.2984	10.25	10.3073	10.6721	10.2403	10.651	10.4754	10.5216	10.6327	10.6663	18.4123	18.3972	18.4025	18.3517	18.3597	18.1946	18.2756	18.4004	18.4231	18.3724
	0.199199	-0.0245646	Q68FD5;Q5SXR6	764;768	Q68FD5	Q68FD5	Clathrin heavy chain 1;Clathrin heavy chain	Cltc	RESNCYDPERVKNFLKEAKLTDQLPLIIVCD	3170	NFLK(1)EAK	sp|Q68FD5|CLH1_MOUSE Clathrin heavy chain 1 OS=Mus musculus OX=10090 GN=Cltc PE=1 SV=3;tr|Q5SXR6|Q5SXR6_MOUSE Clathrin heavy chain OS=Mus musculus OX=10090 GN=Cltc PE=1 SV=1	UID3156	4108	Color2 [DarkGray]	1	4		K	3	___1	+	1	1	0.047747	103.56	43.763	68.915	0.16295	7307900	764	1	103.56	NaN	4	4108	-5.25086	-5.10251	-5.28244	-5.19159	-5.2708	-5.1179	-5.28621	-5.21729	-5.33191	-5.26772	13.1614	13.2947	13.12	13.1601	13.0889	13.0767	12.9894	13.1831	13.0912	13.1046	18.4123	18.3972	18.4025	18.3517	18.3597	18.1946	18.2756	18.4004	18.4231	18.3724
	0.348617	-0.155202	Q68FD5;Q5SXR6	1034;1038	Q68FD5	Q68FD5	Clathrin heavy chain 1;Clathrin heavy chain	Cltc	SEHRNLQNLLILTAIKADRTRVMEYINRLDN	3171	NLQNLLILTAIK(1)ADR	sp|Q68FD5|CLH1_MOUSE Clathrin heavy chain 1 OS=Mus musculus OX=10090 GN=Cltc PE=1 SV=3;tr|Q5SXR6|Q5SXR6_MOUSE Clathrin heavy chain OS=Mus musculus OX=10090 GN=Cltc PE=1 SV=1	UID3157	4108	Color2 [DarkGray]	1	4		K	3	___1	+	1	1	2.75e-06	111.74	67.749	79.771	-0.69373	4972600	1034	1	111.74	NaN	12	4108	-8.46003	-8.73218	-8.67342	-8.48392	-8.60935	-8.29795	-8.54407	-9.40079	-8.62104	-8.87107	9.95226	9.66504	9.72904	9.86779	9.75034	9.89668	9.73151	8.99957	9.80208	9.50129	18.4123	18.3972	18.4025	18.3517	18.3597	18.1946	18.2756	18.4004	18.4231	18.3724
	0.196598	0.0562437	Q68FD5;Q5SXR6	798;802	Q68FD5	Q68FD5	Clathrin heavy chain 1;Clathrin heavy chain	Cltc	FVHDLVLYLYRNNLQKYIEIYVQKVNPSRLP	3172	NNLQK(1)YIEIYVQK	sp|Q68FD5|CLH1_MOUSE Clathrin heavy chain 1 OS=Mus musculus OX=10090 GN=Cltc PE=1 SV=3;tr|Q5SXR6|Q5SXR6_MOUSE Clathrin heavy chain OS=Mus musculus OX=10090 GN=Cltc PE=1 SV=1	UID3158	4108	Color2 [DarkGray]	1	4		K	3	___1	+	1	1	0.000636783	82.543	48.677	82.543	1.1708	1606900	798	1	82.543	NaN	5	4108	-8.01307	-7.83361	-7.72957	-7.50851	-7.69515	-7.53248	-7.76939	-7.88681	-7.49414	-7.81587	10.3992	10.5636	10.6729	10.8432	10.6645	10.6622	10.5062	10.5135	10.929	10.5565	18.4123	18.3972	18.4025	18.3517	18.3597	18.1946	18.2756	18.4004	18.4231	18.3724
	0.0449343	-0.0133646	Q68FD5;Q5SXR6	163;167	Q68FD5	Q68FD5	Clathrin heavy chain 1;Clathrin heavy chain	Cltc	LAGCQIINYRTDAKQKWLLLTGISAQQNRVV	3173	QK(1)WLLLTGISAQQNR	sp|Q68FD5|CLH1_MOUSE Clathrin heavy chain 1 OS=Mus musculus OX=10090 GN=Cltc PE=1 SV=3;tr|Q5SXR6|Q5SXR6_MOUSE Clathrin heavy chain OS=Mus musculus OX=10090 GN=Cltc PE=1 SV=1	UID3159	4108	Color2 [DarkGray]	1	4		K	3	___1	+	1	1	2.95e-06	106.52	70.788	106.52	-0.14706	8008800	163	1	106.52	NaN	2	4108	-7.2158	-7.24291	-7.36705	-7.28646	-6.97328	-7.18795	-7.43157	-7.29085	-7.29781	-6.94415	11.1965	11.1543	11.0354	11.0652	11.3864	11.0067	10.844	11.1095	11.1253	11.4282	18.4123	18.3972	18.4025	18.3517	18.3597	18.1946	18.2756	18.4004	18.4231	18.3724
	0.134695	-0.0170788	Q68FD5	83	Q68FD5	Q68FD5	Clathrin heavy chain 1	Cltc	ADSAIMNPASKVIALKAGKTLQIFNIEMKSK	3174	VIALK(1)AGK	sp|Q68FD5|CLH1_MOUSE Clathrin heavy chain 1 OS=Mus musculus OX=10090 GN=Cltc PE=1 SV=3	UID3160	4108	Color2 [DarkGray]	1	4		K	2	___1	+	1	1	0.0058119	127.84	36.217	91.626	0.089505	9130900	83	1	127.84	NaN	5	4108	-4.89786	-4.75627	-4.94888	-4.79452	-4.84544	-4.76723	-4.86296	-4.88612	-4.83693	-4.97512	13.5144	13.641	13.4536	13.5572	13.5143	13.4274	13.4126	13.5142	13.5862	13.3972	18.4123	18.3972	18.4025	18.3517	18.3597	18.1946	18.2756	18.4004	18.4231	18.3724
	0.473574	-0.0559149	Q68FD5;Q5SXR6	907;911	Q68FD5	Q68FD5	Clathrin heavy chain 1;Clathrin heavy chain	Cltc	RFLRENPYYDSRVVGKYCEKRDPHLACVAYE	3175	VVGK(1)YCEK	sp|Q68FD5|CLH1_MOUSE Clathrin heavy chain 1 OS=Mus musculus OX=10090 GN=Cltc PE=1 SV=3;tr|Q5SXR6|Q5SXR6_MOUSE Clathrin heavy chain OS=Mus musculus OX=10090 GN=Cltc PE=1 SV=1	UID3161	4108	Color2 [DarkGray]	1	4		K	3	___1	+	1	1	0.00891141	95.909	50.229	95.909	0.14206	19346000	907	1	95.909	NaN	4	4108	-4.78217	-4.7237	-4.79306	-4.86073	-4.85216	-4.75194	-4.95746	-4.82021	-4.77247	-4.98933	13.6301	13.6735	13.6094	13.491	13.5075	13.4427	13.3181	13.5801	13.6506	13.383	18.4123	18.3972	18.4025	18.3517	18.3597	18.1946	18.2756	18.4004	18.4231	18.3724
	0.080117	0.0347322	Q68FL6;E9QB02;F6W0G8	868;876;150	Q68FL6	Q68FL6	Methionine--tRNA ligase, cytoplasmic	Mars	KQGNVVRELKAQKADKNQVAAEVAKLLDLKK	3176	ADK(1)NQVAAEVAK	sp|Q68FL6|SYMC_MOUSE Methionine--tRNA ligase, cytoplasmic OS=Mus musculus OX=10090 GN=Mars1 PE=1 SV=1;tr|E9QB02|E9QB02_MOUSE Methionine--tRNA ligase, cytoplasmic OS=Mus musculus OX=10090 GN=Mars1 PE=1 SV=1;tr|F6W0G8|F6W0G8_MOUSE Methionine--tRNA ligase, cy	UID3162	4113	Color2 [DarkGray]	1	4		K	3	___1	+	1	1	0.00490243	69.602	43.943	69.602	0.19117	2923600	868	1	69.602	NaN	3	4113	-6.52633	-5.97947	-6.5743	-6.60097	-6.52299	-6.59524	-6.66291	-6.39915	-6.06227	-6.31083	10.5852	11.1144	10.5099	10.4748	10.5569	10.3535	10.2728	10.6395	10.9522	10.6826	17.1115	17.0939	17.0842	17.0758	17.0799	16.9488	16.9358	17.0387	17.0145	16.9934
	0.143188	-0.0317528	Q68FL6;E9QB02	253;253	Q68FL6	Q68FL6	Methionine--tRNA ligase, cytoplasmic	Mars	AVAAWEKGLESLPPLKLQQHPVLPVPGERNV	3177	GLESLPPLK(1)LQQHPVLPVPGER	sp|Q68FL6|SYMC_MOUSE Methionine--tRNA ligase, cytoplasmic OS=Mus musculus OX=10090 GN=Mars1 PE=1 SV=1;tr|E9QB02|E9QB02_MOUSE Methionine--tRNA ligase, cytoplasmic OS=Mus musculus OX=10090 GN=Mars1 PE=1 SV=1	UID3163	4113	Color2 [DarkGray]	1	4		K	3	___1	+	1	1	1.9e-06	69.779	44.459	69.779	0.44019	2116300	253	1	69.779	NaN	9	4113	-6.19332	-5.89792	-6.22782	-6.11405	-5.8925	-6.26272	-6.00565	-6.11707	-6.02227	-6.07666	10.9182	11.196	10.8564	10.9617	11.1874	10.6861	10.9301	10.9216	10.9922	10.9168	17.1115	17.0939	17.0842	17.0758	17.0799	16.9488	16.9358	17.0387	17.0145	16.9934
	1.13926	0.215245	Q69ZQ2;A0A0N4SUJ7;A0A0N4SV90;A0A0N4SV52	7;7;7;7	Q69ZQ2	Q69ZQ2	Pre-mRNA-splicing factor ISY1 homolog	Isy1	_________MARNAEKAMTALARFRQAQLEE	3178	NAEK(1)AMTALAR	sp|Q69ZQ2|ISY1_MOUSE Pre-mRNA-splicing factor ISY1 homolog OS=Mus musculus OX=10090 GN=Isy1 PE=1 SV=2;tr|A0A0N4SUJ7|A0A0N4SUJ7_MOUSE Pre-mRNA-splicing factor ISY1 homolog OS=Mus musculus OX=10090 GN=Isy1 PE=3 SV=1;tr|A0A0N4SV90|A0A0N4SV90_MOUSE Pre-mRNA-sp	UID3164	4121	Color2 [DarkGray]	1	4		K	2	___1	+	1	1	0.0275226	68.069	45.239	68.069	1.3902	1467000	7	1	68.069	NaN	4	4121	-2.81774	-2.82643	-2.95474	-3.05546	-2.78895	-2.6574	-3.02553	-2.54627	-2.52648	-2.61141	10.4125	10.5022	10.1409	10.2858	10.5314	10.6162	10.3333	10.6786	10.789	10.6959	13.2302	13.3286	13.0957	13.3413	13.3203	13.2736	13.3589	13.2249	13.3155	13.3073
	0.328643	-0.12305	Q6DFW4;A0A0A0MQ76;A0A087WSU5	101;101;27	Q6DFW4	Q6DFW4	Nucleolar protein 58	Nop58	PLAVADAKLGGVIKEKLNLSCIHSPVVNELM	3179	EK(1)LNLSCIHSPVVNELMR	sp|Q6DFW4|NOP58_MOUSE Nucleolar protein 58 OS=Mus musculus OX=10090 GN=Nop58 PE=1 SV=1;tr|A0A0A0MQ76|A0A0A0MQ76_MOUSE Nucleolar protein 58 OS=Mus musculus OX=10090 GN=Nop58 PE=1 SV=1;tr|A0A087WSU5|A0A087WSU5_MOUSE Nucleolar protein 58 (Fragment) OS=Mus mus	UID3165	4134	Color2 [DarkGray]	1	4		K	3	___1	+	1	1	0.021808	43.116	24.703	43.116	-0.30293	1383200	101	1	43.116	NaN	2	4134	-4.77151	-4.48689	-4.59875	-4.7072	-4.9603	-4.61332	-5.28437	-4.88358	-4.46195	-4.89667	10.521	10.8127	10.7052	10.5297	10.3852	10.667	9.99061	10.3598	10.8111	10.3785	15.2925	15.2996	15.304	15.2369	15.3455	15.2803	15.275	15.2434	15.2731	15.2752
	0.880585	-0.143961	Q6DFW4;A0A087WQ46;A0A087WP00	441;131;153	Q6DFW4	Q6DFW4	Nucleolar protein 58	Nop58	KTYDPSGDSTLPTCSKKRKIEEVDKEDEITE	3181	TYDPSGDSTLPTCSK(1)K	sp|Q6DFW4|NOP58_MOUSE Nucleolar protein 58 OS=Mus musculus OX=10090 GN=Nop58 PE=1 SV=1;tr|A0A087WQ46|A0A087WQ46_MOUSE Nucleolar protein 58 (Fragment) OS=Mus musculus OX=10090 GN=Nop58 PE=1 SV=1;tr|A0A087WP00|A0A087WP00_MOUSE Nucleolar protein 58 (Fragment)	UID3167	4134	Color2 [DarkGray]	1	4		K	3	___1	+	1	1	4.07e-07	106.42	94.984	96.414	0.086303	15502000	441	1	106.42	NaN	15	4134	-3.26432	-3.49403	-3.42484	-3.29551	-3.31536	-3.5538	-3.767	-3.34606	-3.42195	-3.42506	12.0282	11.8056	11.8791	11.9414	12.0301	11.7265	11.508	11.8973	11.8511	11.8501	15.2925	15.2996	15.304	15.2369	15.3455	15.2803	15.275	15.2434	15.2731	15.2752
	0.574861	-0.0896177	Q6GT24;O08709;D3Z0Y2;Q8BG37	63;63;39;63	Q6GT24	Q6GT24	Peroxiredoxin-6	Prdx6;Prdx6b	TTELGRAAKLAPEFAKRNVKLIALSIDSVED	3182	LAPEFAK(1)R	tr|Q6GT24|Q6GT24_MOUSE Peroxiredoxin-6 OS=Mus musculus OX=10090 GN=Prdx6 PE=1 SV=1;sp|O08709|PRDX6_MOUSE Peroxiredoxin-6 OS=Mus musculus OX=10090 GN=Prdx6 PE=1 SV=3;tr|D3Z0Y2|D3Z0Y2_MOUSE Peroxiredoxin-6 OS=Mus musculus OX=10090 GN=Prdx6 PE=1 SV=1;tr|Q8BG3	UID3168	4142	Color2 [DarkGray]	1	4		K	2	___1	+	1	1	0.00879443	131.03	80.328	131.03	0.17025	9076800	63	1	131.03	NaN	7	4142	-3.58771	-3.62106	-3.75712	-3.8014	-3.75139	-3.78449	-3.87469	-3.81037	-3.56631	-3.9309	12.8302	12.8485	12.6955	12.6869	12.6897	12.6692	12.5601	12.7194	12.9099	12.4962	16.418	16.4696	16.4526	16.4883	16.4411	16.4537	16.4348	16.5298	16.4763	16.4271
	0.253314	0.0550442	Q6GT24;O08709;D3Z0Y2	144;144;120	Q6GT24	Q6GT24	Peroxiredoxin-6	Prdx6	VTARVVFIFGPDKKLKLSILYPATTGRNFDE	3183	LK(1)LSILYPATTGR	tr|Q6GT24|Q6GT24_MOUSE Peroxiredoxin-6 OS=Mus musculus OX=10090 GN=Prdx6 PE=1 SV=1;sp|O08709|PRDX6_MOUSE Peroxiredoxin-6 OS=Mus musculus OX=10090 GN=Prdx6 PE=1 SV=3;tr|D3Z0Y2|D3Z0Y2_MOUSE Peroxiredoxin-6 OS=Mus musculus OX=10090 GN=Prdx6 PE=1 SV=1	UID3169	4142	Color2 [DarkGray]	1	4		K	3	___1	+	1	1	6.85e-05	126.1	89.408	78.814	0.12948	9438100	144	1	126.1	NaN	2	4142	-4.16844	-3.98837	-4.34107	-4.08022	-4.00034	-4.02238	-4.23916	-4.10223	-3.85506	-4.0844	12.2495	12.4812	12.1116	12.408	12.4407	12.4313	12.1957	12.4276	12.6212	12.3427	16.418	16.4696	16.4526	16.4883	16.4411	16.4537	16.4348	16.5298	16.4763	16.4271
	0.242067	0.0837551	Q6GT24;O08709;D3Z0Y2	182;182;158	Q6GT24	Q6GT24	Peroxiredoxin-6	Prdx6	LQLTGTKPVATPVDWKKGESVMVVPTLSEEE	3184	VVDSLQLTGTKPVATPVDWK(1)K	tr|Q6GT24|Q6GT24_MOUSE Peroxiredoxin-6 OS=Mus musculus OX=10090 GN=Prdx6 PE=1 SV=1;sp|O08709|PRDX6_MOUSE Peroxiredoxin-6 OS=Mus musculus OX=10090 GN=Prdx6 PE=1 SV=3;tr|D3Z0Y2|D3Z0Y2_MOUSE Peroxiredoxin-6 OS=Mus musculus OX=10090 GN=Prdx6 PE=1 SV=1	UID3170	4142	Color2 [DarkGray]	1	4		K	4	___1	+	1	0.999841	6.32e-05	61.276	44.783	61.276	0.46297	1186600	182	0.999841	61.276	NaN	20	4142	-5.78151	-5.97847	-6.22083	-5.7257	-6.32448	-6.1751	-5.91092	-5.9587	-5.67277	-5.89472	10.6364	10.4911	10.2318	10.7626	10.1166	10.2786	10.5239	10.5711	10.8035	10.5324	16.418	16.4696	16.4526	16.4883	16.4411	16.4537	16.4348	16.5298	16.4763	16.4271
	0.394097	0.101189	Q6GT24;O08709;D3Z0Y2	141;141;117	Q6GT24	Q6GT24	Peroxiredoxin-6	Prdx6	NMPVTARVVFIFGPDKKLKLSILYPATTGRN	3185	VVFIFGPDK(1)K	tr|Q6GT24|Q6GT24_MOUSE Peroxiredoxin-6 OS=Mus musculus OX=10090 GN=Prdx6 PE=1 SV=1;sp|O08709|PRDX6_MOUSE Peroxiredoxin-6 OS=Mus musculus OX=10090 GN=Prdx6 PE=1 SV=3;tr|D3Z0Y2|D3Z0Y2_MOUSE Peroxiredoxin-6 OS=Mus musculus OX=10090 GN=Prdx6 PE=1 SV=1	UID3171	4142	Color2 [DarkGray]	1	4		K	2	___1	+	1	1	0.000328565	131.44	95.496	107.47	0.0039836	19581000	141	1	131.44	NaN	9	4142	-2.55915	-2.34616	-2.60767	-2.41504	-2.57548	-2.33208	-2.37744	-2.67995	-2.06981	-2.53827	13.8588	14.1234	13.845	14.0732	13.8656	14.1216	14.0574	13.8499	14.4064	13.8888	16.418	16.4696	16.4526	16.4883	16.4411	16.4537	16.4348	16.5298	16.4763	16.4271
	2.37141	0.256293	Q6NZQ4	834	Q6NZQ4	Q6NZQ4	PAX-interacting protein 1	Paxip1	PKLKPNEVANIQPSSKRARIEDLPPPTKKLT	3187	LKPNEVANIQPSSK(1)R	sp|Q6NZQ4|PAXI1_MOUSE PAX-interacting protein 1 OS=Mus musculus OX=10090 GN=Paxip1 PE=1 SV=1	UID3173	4171	Color2 [DarkGray]	1	4		K	3	___1	+	1	1	3.45e-06	94.203	81.627	94.203	0.078727	17007000	834	1	94.203	NaN	14	4171	-1.18495	-1.28787	-1.30805	-1.02001	-1.19848	-1.00893	-1.00877	-0.988383	-0.799377	-0.91243	11.7806	11.6162	11.7396	11.86	11.6499	11.9165	11.7901	11.8621	12.1119	12.0467	12.9655	12.904	13.0477	12.88	12.8484	12.9254	12.7989	12.8505	12.9112	12.9592
	0.136332	-0.04974	Q6P069	127	Q6P069	Q6P069	Sorcin	Sri	FDSDRSGTVDPQELQKALTTMGFRLSPQTVN	3189	SGTVDPQELQK(1)ALTTMGFR	sp|Q6P069|SORCN_MOUSE Sorcin OS=Mus musculus OX=10090 GN=Sri PE=1 SV=1	UID3175	4173	Color2 [DarkGray]	1	4		K	3	___1	+	1	1	1.27e-07	88.264	51.494	88.264	0.36556	2197000	127	1	88.264	NaN	11	4173	-5.44835	-5.47056	-5.23761	-4.95457	-5.33222	-5.2823	-5.46031	-5.67117	-5.19446	-5.08375	10.2481	10.2707	10.5084	10.834	10.45	10.6166	10.2572	10.1113	10.5642	10.6928	15.6964	15.7413	15.746	15.7886	15.7822	15.8989	15.7175	15.7825	15.7587	15.7765
	0.100084	0.0398657	Q6P2B1	594	Q6P2B1	Q6P2B1	Transportin-3	Tnpo3	ECLSELCSVQVMALKKLLSQEPSNGISSDPT	3191	K(1)LLSQEPSNGISSDPTVFLDR	sp|Q6P2B1|TNPO3_MOUSE Transportin-3 OS=Mus musculus OX=10090 GN=Tnpo3 PE=1 SV=1	UID3177	4179	Color2 [DarkGray]	1	4		K	3	___1	+	1	1	3.78e-10	91.729	76.137	91.729	0.53468	5484500	594	1	91.729	NaN	1	4179	-4.50263	-4.26235	-4.75505	-4.48683	-4.82013	-4.54525	-4.63399	-4.85776	-4.3477	-4.24296	10.9167	11.1454	10.6259	10.9287	10.6173	10.8174	10.7189	10.5002	11.1365	11.1727	15.4193	15.4078	15.381	15.4155	15.4374	15.3627	15.3529	15.3579	15.4842	15.4156
	2.05402	0.285046	Q6P4T2	285	Q6P4T2	Q6P4T2	U5 small nuclear ribonucleoprotein 200 kDa helicase	Snrnp200	RQLSRFYDDAIVSQKKADEVLEILKTASDDR	3192	K(1)ADEVLEILK	sp|Q6P4T2|U520_MOUSE U5 small nuclear ribonucleoprotein 200 kDa helicase OS=Mus musculus OX=10090 GN=Snrnp200 PE=1 SV=1	UID3178	4184	Color2 [DarkGray]	1	4		K	3	___1	+	1	1	0.0370721	67.153	42.299	67.153	0.11887	1794100	285	NaN	NaN	67.153	1	4184	-9.58925	-9.36302	-9.72112	-9.7718	-9.69772	-9.34182	-9.3868	-9.28934	-9.46507	-9.23465	8.52739	8.72744	8.40143	8.3243	8.40687	8.68186	8.66018	8.82418	8.6065	8.83975	18.1166	18.0905	18.1226	18.0961	18.1046	18.0237	18.047	18.1135	18.0716	18.0744
	0.0425858	0.0158236	Q6P4T2	1883	Q6P4T2	Q6P4T2	U5 small nuclear ribonucleoprotein 200 kDa helicase	Snrnp200	LRQLAQKVPHKLNNPKFNDPHVKTNLLLQAH	3193	LNNPK(1)FNDPHVK	sp|Q6P4T2|U520_MOUSE U5 small nuclear ribonucleoprotein 200 kDa helicase OS=Mus musculus OX=10090 GN=Snrnp200 PE=1 SV=1	UID3179	4184	Color2 [DarkGray]	1	4		K	3	___1	+	1	1	0.00653068	65.395	35.707	65.395	-0.24755	1853400	1883	1	65.395	NaN	5	4184	-7.61519	-7.25366	-7.5584	-7.24225	-7.25817	-7.36934	-7.53659	-7.50119	-6.98076	-7.46066	10.5015	10.8368	10.5642	10.8539	10.8464	10.6543	10.5104	10.6123	11.0908	10.6137	18.1166	18.0905	18.1226	18.0961	18.1046	18.0237	18.047	18.1135	18.0716	18.0744
	0.0464542	0.0120663	Q6P4T2	2080	Q6P4T2	Q6P4T2	U5 small nuclear ribonucleoprotein 200 kDa helicase	Snrnp200	WVVIGDAKSNSLISIKRLTLQQKAKVKLDFV	3194	SNSLISIK(1)R	sp|Q6P4T2|U520_MOUSE U5 small nuclear ribonucleoprotein 200 kDa helicase OS=Mus musculus OX=10090 GN=Snrnp200 PE=1 SV=1	UID3180	4184	Color2 [DarkGray]	1	4		K	3	___1	+	1	1	0.00173509	117.7	39.182	70.1	0.41665	7142100	2080	1	117.7	NaN	8	4184	-5.28115	-5.28957	-5.39659	-5.21344	-5.24023	-5.33815	-5.43227	-5.37633	-4.94398	-5.26992	12.8355	12.8009	12.726	12.8827	12.8644	12.6855	12.6147	12.7372	13.1276	12.8045	18.1166	18.0905	18.1226	18.0961	18.1046	18.0237	18.047	18.1135	18.0716	18.0744
	0.925898	0.14677	Q6P4T2	1878	Q6P4T2	Q6P4T2	U5 small nuclear ribonucleoprotein 200 kDa helicase	Snrnp200	HEDNLLRQLAQKVPHKLNNPKFNDPHVKTNL	3195	VPHK(1)LNNPK	sp|Q6P4T2|U520_MOUSE U5 small nuclear ribonucleoprotein 200 kDa helicase OS=Mus musculus OX=10090 GN=Snrnp200 PE=1 SV=1	UID3181	4184	Color2 [DarkGray]	1	4		K	3	___1	+	1	1	0.00920899	78.334	46.014	55.112	0.49341	8571300	1878	1	78.334	NaN	4	4184	-7.42117	-7.41866	-7.41973	-7.59345	-7.38698	-7.26721	-7.59715	-7.20285	-7.188	-7.25093	10.6955	10.6718	10.7028	10.5027	10.7176	10.7565	10.4498	10.9107	10.8836	10.8235	18.1166	18.0905	18.1226	18.0961	18.1046	18.0237	18.047	18.1135	18.0716	18.0744
	0.00794092	-0.00108109	Q6P5D8	1049	Q6P5D8	Q6P5D8	Structural maintenance of chromosomes flexible hinge domain-containing protein 1	Smchd1	SSHAACLQIFSVEEQKAIQIKHQDEVTWVAG	3201	LLPSSHAACLQIFSVEEQK(1)AIQIK	sp|Q6P5D8|SMHD1_MOUSE Structural maintenance of chromosomes flexible hinge domain-containing protein 1 OS=Mus musculus OX=10090 GN=Smchd1 PE=1 SV=2	UID3187	4191	Color2 [DarkGray]	1	4		K	5	___1	+	1	1	1.36e-18	114.72	77.631	66.045	0.23112	16354000	1049	1	114.72	NaN	19	4191	-5.29199	-5.20862	-5.20812	-5.10043	-5.20059	-5.32027	-5.10887	-5.21031	-5.20976	-5.16594	12.1792	12.2588	12.2603	12.2884	12.2512	12.0555	12.2625	12.2436	12.2267	12.2607	17.4712	17.4674	17.4684	17.3888	17.4518	17.3757	17.3713	17.4539	17.4365	17.4266
	0.283012	0.057189	Q6P5D8;A0A3B2W494	1799;56	Q6P5D8	Q6P5D8	Structural maintenance of chromosomes flexible hinge domain-containing protein 1	Smchd1	TLPDWKRPLPHFRNGKLHFKPFGNPVFARDL	3202	NGK(1)LHFKPFGNPVFAR	sp|Q6P5D8|SMHD1_MOUSE Structural maintenance of chromosomes flexible hinge domain-containing protein 1 OS=Mus musculus OX=10090 GN=Smchd1 PE=1 SV=2;tr|A0A3B2W494|A0A3B2W494_MOUSE Structural maintenance of chromosomes flexible hinge domain-containing protei	UID3188	4191	Color2 [DarkGray]	1	4		K	4	___1	+	1	0.99973	0.00070152	61.641	40.688	61.641	-2.2097	5557900	1799	0.99973	61.641	NaN	3	4191	-6.23251	-6.01081	-6.12945	-5.92642	-6.10406	-5.8888	-5.97215	-6.27255	-6.04605	-5.93775	11.2387	11.4566	11.3389	11.4624	11.3477	11.4869	11.3992	11.1814	11.3904	11.4889	17.4712	17.4674	17.4684	17.3888	17.4518	17.3757	17.3713	17.4539	17.4365	17.4266
	0.885541	-0.110058	Q6P5F9;F6YA11	560;67	Q6P5F9	Q6P5F9	Exportin-1	Xpo1	MYIVGQYPRFLRAHWKFLKTVVNKLFEFMHE	3203	AHWK(1)FLK	sp|Q6P5F9|XPO1_MOUSE Exportin-1 OS=Mus musculus OX=10090 GN=Xpo1 PE=1 SV=1;tr|F6YA11|F6YA11_MOUSE Exportin-1 (Fragment) OS=Mus musculus OX=10090 GN=Xpo1 PE=1 SV=1	UID3189	4194	Color2 [DarkGray]	1	4		K	3	___1	+	1	1	0.0343433	83.843	60.287	83.843	-0.17178	6379100	560	1	83.843	NaN	4	4194	-5.58878	-5.45173	-5.49181	-5.55595	-5.57681	-5.52935	-5.86773	-5.65405	-5.59527	-5.56897	11.7335	11.8402	11.7699	11.6988	11.6909	11.8936	11.6533	11.6849	11.6592	11.6267	17.3223	17.2919	17.2617	17.2548	17.2677	17.423	17.521	17.3389	17.2545	17.1957
	0.552256	-0.192441	Q6P5F9	88	Q6P5F9	Q6P5F9	Exportin-1	Xpo1	MNTKYYGLQILENVIKTRWKILPRNQCEGIK	3207	YYGLQILENVIK(1)TR	sp|Q6P5F9|XPO1_MOUSE Exportin-1 OS=Mus musculus OX=10090 GN=Xpo1 PE=1 SV=1	UID3193	4194	Color2 [DarkGray]	1	4		K	3	___1	+	1	1	0.00012888	85.42	63.222	85.42	0.86781	1232500	88	1	85.42	NaN	12	4194	-7.92801	-7.81521	-8.5446	-7.68701	-7.68175	-8.07822	-8.16001	-8.1682	-8.23857	-7.97378	9.3943	9.47668	8.71712	9.56776	9.586	9.34478	9.36098	9.17074	9.01593	9.2219	17.3223	17.2919	17.2617	17.2548	17.2677	17.423	17.521	17.3389	17.2545	17.1957
	0.756943	0.278185	Q6P5G3	577	Q6P5G3	Q6P5G3	MBT domain-containing protein 1	Mbtd1	PPASQSSRESQSASSKQKKKAKSQQYKGHKK	3208	ESQSASSK(1)QK	sp|Q6P5G3|MBTD1_MOUSE MBT domain-containing protein 1 OS=Mus musculus OX=10090 GN=Mbtd1 PE=1 SV=1	UID3194	4195	Color2 [DarkGray]	1	4		K	3	___1	+	1	1	0.00640539	78.136	43.604	57.348	0.24894	7381700	577	1	78.136	NaN	8	4195	-1.1613	-1.18626	-1.03499	-1.0353	-0.931627	-1.11269	-1.27336	-0.785177	-0.352249	-0.435079	10.8814	10.8884	10.8199	10.9024	11.1405	10.981	10.8408	11.2338	11.6245	11.4699	12.0427	12.0747	11.8549	11.9377	12.0721	12.0937	12.1142	12.019	11.9768	11.905
	1.02655	0.227688	Q6P5G3;Q5NC75;A2ABG6;Q5NC76	115;115;115;115	Q6P5G3	Q6P5G3	MBT domain-containing protein 1	Mbtd1	PTKKAKVLQKQPLVAKLAAYAQYQATLQNQA	3209	QPLVAK(1)LAAYAQYQATLQNQAK	sp|Q6P5G3|MBTD1_MOUSE MBT domain-containing protein 1 OS=Mus musculus OX=10090 GN=Mbtd1 PE=1 SV=1;tr|Q5NC75|Q5NC75_MOUSE MBT domain-containing protein 1 OS=Mus musculus OX=10090 GN=Mbtd1 PE=1 SV=1;tr|A2ABG6|A2ABG6_MOUSE MBT domain-containing protein 1 OS=M	UID3195	4195	Color2 [DarkGray]	1	4		K	3	___1	+	1	1	5.11e-12	94.057	73.243	94.057	0.51198	3095100	115	1	94.057	NaN	6	4195	-1.29069	-1.28724	-1.47672	-1.47065	-1.35747	-1.30464	-1.48928	-0.865072	-1.11188	-0.973454	10.752	10.7874	10.3782	10.4671	10.7147	10.7891	10.6249	11.1539	10.8649	10.9316	12.0427	12.0747	11.8549	11.9377	12.0721	12.0937	12.1142	12.019	11.9768	11.905
	0.0204652	0.00808449	Q6P8X1;A0A1W2P701	386;270	Q6P8X1	Q6P8X1	Sorting nexin-6;Sorting nexin-6, N-terminally processed	Snx6	AAFRKNLVELAELELKHAKGNLQLLQNCLAV	3210	NLVELAELELK(1)HAK	sp|Q6P8X1|SNX6_MOUSE Sorting nexin-6 OS=Mus musculus OX=10090 GN=Snx6 PE=1 SV=2;tr|A0A1W2P701|A0A1W2P701_MOUSE Sorting nexin-6 OS=Mus musculus OX=10090 GN=Snx6 PE=1 SV=1	UID3196	4203	Color2 [DarkGray]	1	4		K	3	___1	+	1	1	3.57e-05	106.13	74.491	106.13	-0.061148	1431400	386	1	106.13	NaN	11	4203	-4.41555	-4.24597	-4.86617	-4.85079	-4.66414	-4.46358	-4.57748	-4.82466	-4.5745	-4.56198	11.1303	11.2135	10.6882	10.6474	10.8781	11.1037	10.9195	10.7199	10.9827	11.0477	15.5458	15.4595	15.5543	15.4982	15.5422	15.5673	15.497	15.5445	15.5572	15.6097
	0.0970912	0.345536	Q6P9J5	3	Q6P9J5	Q6P9J5	KN motif and ankyrin repeat domain-containing protein 4	Kank4	_____________MEKIDGKDQSSQGDEEKE	3211	MEK(1)IDGK	sp|Q6P9J5|KANK4_MOUSE KN motif and ankyrin repeat domain-containing protein 4 OS=Mus musculus OX=10090 GN=Kank4 PE=1 SV=1	UID3197		Color2 [DarkGray]	1	4		K	2	___1		0	1	0.0407987	40.103	24.664	40.103	-2.9319	3862200	3	NaN	NaN	40.103	3	4204	7.18636	12.0655	8.7459	8.2712	7.39628	6.66799	7.7251	8.20011	11.3926	11.4071	7.18636	12.0655	8.7459	8.2712	7.39628	6.66799	7.7251	8.20011	11.3926	11.4071	NaN	NaN	NaN	NaN	NaN	NaN	NaN	NaN	NaN	NaN
	0.465198	-0.092086	Q6PAR5;F7ADS7;F6X819	270;101;133	Q6PAR5	Q6PAR5	GTPase-activating protein and VPS9 domain-containing protein 1	Gapvd1	EAKLVALVNKFIGYLKQNTYCFPHSLRWIVS	3213	FIGYLK(1)QNTYCFPHSLR	sp|Q6PAR5|GAPD1_MOUSE GTPase-activating protein and VPS9 domain-containing protein 1 OS=Mus musculus OX=10090 GN=Gapvd1 PE=1 SV=2;tr|F7ADS7|F7ADS7_MOUSE GTPase-activating protein and VPS9 domain-containing protein 1 (Fragment) OS=Mus musculus OX=10090 GN=G	UID3199	4218	Color2 [DarkGray]	1	4		K	3	___1	+	1	1	6.38e-06	75.574	57.657	75.574	0.18806	2828600	270	1	75.574	NaN	6	4218	-5.55361	-5.27757	-5.31738	-5.53672	-5.20974	-5.4079	-5.63522	-5.55817	-5.29845	-5.45571	10.6715	10.9512	10.8665	10.6822	10.9541	10.7734	10.6008	10.627	10.8871	10.7387	16.2251	16.2288	16.1839	16.219	16.1639	16.1813	16.2361	16.1852	16.1855	16.1944
	0.0259471	0.00663185	Q6PAR5;E9Q0D1	36;36	Q6PAR5	Q6PAR5	GTPase-activating protein and VPS9 domain-containing protein 1	Gapvd1	SSEKQLIQRLNADVLKTAEKLYRTAWIAKQQ	3214	LNADVLK(1)TAEK	sp|Q6PAR5|GAPD1_MOUSE GTPase-activating protein and VPS9 domain-containing protein 1 OS=Mus musculus OX=10090 GN=Gapvd1 PE=1 SV=2;tr|E9Q0D1|E9Q0D1_MOUSE GTPase-activating protein and VPS9 domain-containing protein 1 (Fragment) OS=Mus musculus OX=10090 GN=G	UID3200	4218	Color2 [DarkGray]	1	4		K	3	___1	+	1	1	0.0359993	52.344	7.5793	52.344	-0.36303	3642600	36	1	52.344	NaN	7	4218	-3.61541	-3.69224	-3.87657	-3.69106	-3.62128	-3.69114	-3.83086	-3.75408	-3.40798	-3.77935	12.6097	12.5365	12.3073	12.5279	12.5426	12.4901	12.4052	12.4311	12.7775	12.415	16.2251	16.2288	16.1839	16.219	16.1639	16.1813	16.2361	16.1852	16.1855	16.1944
	0.04943	0.0140356	Q6PD28	223	Q6PD28	Q6PD28		Ppp2r5b	REREYLKTILHRVYGKFLGLRAYIRKQCNHI	3216	VYGK(1)FLGLR	sp|Q6PD28|2A5B_MOUSE Serine/threonine-protein phosphatase 2A 56 kDa regulatory subunit beta isoform OS=Mus musculus OX=10090 GN=Ppp2r5b PE=1 SV=1	UID3202	4232	Color2 [DarkGray]	1	4		K	2	___1	+	1	1	0.0268556	78.77	39.952	68.214	0.067794	14637000	223	1	78.77	NaN	4	4232	4.05615	4.06015	4.32944	4.0737	4.32021	4.38012	4.09839	3.9551	4.14904	4.32718	14.9721	15.0344	14.7379	14.9834	15.0167	15.2142	15.021	14.8762	15.078	14.9366	10.9159	10.9743	10.4084	10.9097	10.6965	10.8341	10.9226	10.9211	10.929	10.6094
	0.870082	0.138917	Q6PE01	18	Q6PE01	Q6PE01	U5 small nuclear ribonucleoprotein 40 kDa protein	Snrnp40	EQQKRKGPELPLVPVKRPRHELLLGAAGAGP	3217	KGPELPLVPVK(1)RPR	sp|Q6PE01|SNR40_MOUSE U5 small nuclear ribonucleoprotein 40 kDa protein OS=Mus musculus OX=10090 GN=Snrnp40 PE=1 SV=1	UID3203	4236	Color2 [DarkGray]	1	4		K	4	___1	+	1	1	0.000128945	85.837	60.908	85.837	0.10153	17912000	18	1	85.837	NaN	11	4236	-2.1155	-2.44471	-2.22234	-2.34588	-2.2744	-2.18362	-2.22696	-2.26755	-2.11683	-1.91328	12.5611	12.314	12.4841	12.4331	12.5182	12.6131	12.5121	12.4703	12.7728	12.8772	14.6766	14.7587	14.7065	14.779	14.7926	14.7967	14.7391	14.7379	14.8896	14.7905
	0.636958	0.0789181	Q6PGB6	34	Q6PGB6	Q6PGB6	N-alpha-acetyltransferase 50	Naa50	LKRLNQVIFPVSYNDKFYKDVLEVGELAKLA	3221	LNQVIFPVSYNDK(1)FYK	sp|Q6PGB6|NAA50_MOUSE N-alpha-acetyltransferase 50 OS=Mus musculus OX=10090 GN=Naa50 PE=1 SV=1	UID3207	4247	Color2 [DarkGray]	1	4		K	3	___1	+	1	1	8.6e-08	122.34	103.51	81.311	0.11662	21620000	34	1	122.34	NaN	13	4247	-3.61354	-3.5894	-3.61826	-3.40988	-3.57428	-3.44153	-3.36435	-3.64281	-3.51855	-3.44351	11.9241	11.8456	11.86	12.1006	11.925	12.1596	12.2276	11.8182	11.8967	12.0218	15.5376	15.435	15.4783	15.5104	15.4993	15.6012	15.5919	15.4611	15.4153	15.4653
	0.0137612	0.00589828	Q6PGB6	70	Q6PGB6	Q6PGB6	N-alpha-acetyltransferase 50	Naa50	AVGAVCCRVDHSQNQKRLYIMTLGCLAPYRR	3222	VDHSQNQK(1)R	sp|Q6PGB6|NAA50_MOUSE N-alpha-acetyltransferase 50 OS=Mus musculus OX=10090 GN=Naa50 PE=1 SV=1	UID3208	4247	Color2 [DarkGray]	1	4		K	3	___1	+	1	1	0.000317107	144.12	109.74	144.12	-0.89354	24819000	70	1	144.12	NaN	8	4247	-4.18075	-3.61623	-3.92808	-3.87087	-4.01663	-4.03945	-4.15069	-3.93735	-3.48915	-3.96642	11.3569	11.8188	11.5502	11.6396	11.4826	11.5617	11.4412	11.5237	11.9261	11.4989	15.5376	15.435	15.4783	15.5104	15.4993	15.6012	15.5919	15.4611	15.4153	15.4653
	0.718113	0.312166	Q6PGH1	40	Q6PGH1	Q6PGH1	Protein BUD31 homolog	Bud31	LDQKMREAETEPHEGKRKVESLWPIFRIHHQ	3223	EAETEPHEGK(1)R	sp|Q6PGH1|BUD31_MOUSE Protein BUD31 homolog OS=Mus musculus OX=10090 GN=Bud31 PE=1 SV=2	UID3209	4253	Color2 [DarkGray]	1	4		K	3	___1	+	1	1	0.0138915	78.342	46.92	78.342	0.19722	4734100	40	1	78.342	NaN	10	4253	-3.39721	-3.78807	-3.71692	-2.96439	-3.81599	-3.28012	-3.37922	-3.46089	-2.64497	-3.35654	9.49592	9.19338	9.05856	9.8463	8.99937	9.66801	9.65313	9.37422	10.1232	9.48107	12.8931	12.9815	12.7755	12.8107	12.8154	12.9481	13.0324	12.8351	12.7682	12.8376
	0.216974	-0.0459583	Q6PGH1	86	Q6PGH1	Q6PGH1	Protein BUD31 homolog	Bud31	SRELYEYCIKEGYADKNLIAKWKKQGYENLC	3224	EGYADK(1)NLIAK	sp|Q6PGH1|BUD31_MOUSE Protein BUD31 homolog OS=Mus musculus OX=10090 GN=Bud31 PE=1 SV=2	UID3210	4253	Color2 [DarkGray]	1	4		K	3	___1	+	1	1	0.00412782	78.653	43.239	77.64	-0.91836	5043400	86	1	78.653	NaN	6	4253	-0.621837	-0.479002	-0.620791	-0.478648	-0.470448	-0.621375	-0.801394	-0.655288	-0.346045	-0.476416	12.2713	12.5025	12.1547	12.332	12.3449	12.3268	12.231	12.1798	12.4221	12.3612	12.8931	12.9815	12.7755	12.8107	12.8154	12.9481	13.0324	12.8351	12.7682	12.8376
	0.482886	0.153623	Q6PGH1	56	Q6PGH1	Q6PGH1	Protein BUD31 homolog	Bud31	RKVESLWPIFRIHHQKTRYIFDLFYKRKAIS	3225	IHHQK(1)TR	sp|Q6PGH1|BUD31_MOUSE Protein BUD31 homolog OS=Mus musculus OX=10090 GN=Bud31 PE=1 SV=2	UID3211	4253	Color2 [DarkGray]	1	4		K	3	___1	+	1	1	0.0408947	79.451	14.199	79.451	0.71784	2886700	56	1	79.451	NaN	5	4253	-2.78322	-3.10043	-3.32381	-3.0608	-2.74208	-2.73911	-2.97367	-3.1031	-2.51882	-2.90752	10.1099	9.88103	9.45167	9.74988	10.0733	10.209	10.0587	9.73201	10.2494	9.93009	12.8931	12.9815	12.7755	12.8107	12.8154	12.9481	13.0324	12.8351	12.7682	12.8376
	0.269236	0.14272	Q6S9I0;A0A338P699	432;136	Q6S9I0	Q6S9I0		Kng2	GAEPAPERQAESSQVKQ______________	3226	QAESSQVK(1)Q	tr|Q6S9I0|Q6S9I0_MOUSE Kininogen 2 OS=Mus musculus OX=10090 GN=Kng2 PE=1 SV=1;tr|A0A338P699|A0A338P699_MOUSE Kininogen 2 (Fragment) OS=Mus musculus OX=10090 GN=Kng2 PE=1 SV=1	UID3212	4269	Color2 [DarkGray]	1	4		K	2	___1	+	1	1	0.00475958	103.56	86.178	103.56	0.12621	4419900	432	1	103.56	NaN	8	4269	-1.15001	-1.05376	-1.3421	-1.28366	-0.902606	-0.792099	-1.69217	-0.568565	-0.708984	-1.25672	9.49654	9.78313	9.2141	9.3832	9.67432	9.6472	8.77382	9.65318	10.0652	9.4238	10.6466	10.8369	10.5562	10.6669	10.5769	10.4393	10.466	10.2217	10.7742	10.6805
	0.855919	0.329259	Q6S9I2	402	Q6S9I2	Q6S9I2		Kng2	PFRSAKVQETKAGTTKQLPRNVLGAHGSQLA	3227	AGTTK(1)QLPR	tr|Q6S9I2|Q6S9I2_MOUSE HMW-kininogen-II variant OS=Mus musculus OX=10090 GN=Kng2 PE=1 SV=1	UID3213		Color2 [DarkGray]	1	4		K	3	___1		0	1	0.0407234	56.563	19.87	56.563	-0.096691	10656000	402	1	56.563	NaN	5	4270	10.3469	9.49159	9.85681	9.94079	10.3768	10.5715	10.5737	10.2216	10.3237	9.96874	10.3469	9.49159	9.85681	9.94079	10.3768	10.5715	10.5737	10.2216	10.3237	9.96874	NaN	NaN	NaN	NaN	NaN	NaN	NaN	NaN	NaN	NaN
	0.0100734	0.0034914	Q6ZQ38	574	Q6ZQ38	Q6ZQ38	Cullin-associated NEDD8-dissociated protein 1	Cand1	FDATPYIKDLFTCTIKRLKAADIDQEVKERA	3229	DLFTCTIK(1)R	sp|Q6ZQ38|CAND1_MOUSE Cullin-associated NEDD8-dissociated protein 1 OS=Mus musculus OX=10090 GN=Cand1 PE=1 SV=2	UID3215	4291	Color2 [DarkGray]	1	4		K	2	___1	+	1	1	0.00423234	105.78	73.564	105.78	-0.34477	1967300	574	1	105.78	NaN	8	4291	-6.41235	-6.24601	-6.63646	-6.53087	-6.48649	-6.49417	-6.71777	-6.60171	-6.17573	-6.30535	11.2909	11.444	11.0712	11.1546	11.2536	11.3162	11.0781	11.0974	11.5374	11.3884	17.7033	17.69	17.7077	17.6855	17.7401	17.8103	17.7959	17.6991	17.7131	17.6937
	0.0227452	-0.00871868	Q6ZQ38	826	Q6ZQ38	Q6ZQ38	Cullin-associated NEDD8-dissociated protein 1	Cand1	PKEGPAVVGQFIQDVKNSRSTDSIRLLALLS	3230	EGPAVVGQFIQDVK(1)NSR	sp|Q6ZQ38|CAND1_MOUSE Cullin-associated NEDD8-dissociated protein 1 OS=Mus musculus OX=10090 GN=Cand1 PE=1 SV=2	UID3216	4291	Color2 [DarkGray]	1	4		K	3	___1	+	1	1	4.92e-06	78.661	59.93	40.962	1.1385	7394100	826	1	78.661	NaN	14	4291	-8.05388	-7.57364	-7.6131	-7.63554	-7.54639	-7.89591	-7.58057	-7.70184	-7.40444	-7.88339	9.6494	10.1164	10.0946	10.0499	10.1937	9.91442	10.2153	9.99723	10.3087	9.81034	17.7033	17.69	17.7077	17.6855	17.7401	17.8103	17.7959	17.6991	17.7131	17.6937
	0.162287	0.0940254	Q6ZQ38	630	Q6ZQ38	Q6ZQ38	Cullin-associated NEDD8-dissociated protein 1	Cand1	FLERLKNEITRLTTVKALTLIAGSPLKIDLR	3231	LTTVK(1)ALTLIAGSPLK	sp|Q6ZQ38|CAND1_MOUSE Cullin-associated NEDD8-dissociated protein 1 OS=Mus musculus OX=10090 GN=Cand1 PE=1 SV=2	UID3217	4291	Color2 [DarkGray]	1	4		K	3	___1	+	1	1	0.0204672	45.723	15.665	42.338	0.099274	1722400	630	1	45.723	NaN	5	4291	-8.46875	-8.95624	-9.16234	-9.0813	-8.73977	-8.70853	-9.05166	-8.53421	-8.29122	-9.35265	9.23454	8.73379	8.54534	8.60416	9.00029	9.1018	8.74425	9.16486	9.42192	8.34108	17.7033	17.69	17.7077	17.6855	17.7401	17.8103	17.7959	17.6991	17.7131	17.6937
	0.0942732	-0.0231216	Q6ZQF7;A2AA59	32;32	Q6ZQF7	Q6ZQF7	Protein Jade-2	Jade2	TTDGHVTSTSASRCSKLPSSTKSGWPRQNEK	3232	CSK(1)LPSSTK(1)SGWPR	sp|Q6ZQF7|JADE2_MOUSE E3 ubiquitin-protein ligase Jade-2 OS=Mus musculus OX=10090 GN=Jade2 PE=1 SV=2;tr|A2AA59|A2AA59_MOUSE E3 ubiquitin-protein ligase Jade-2 OS=Mus musculus OX=10090 GN=Jade2 PE=1 SV=1	UID3218	4295	Color2 [DarkGray]	1	4		K	3	___1	+	1	1	4e-05	87.566	53.675	73.834	-0.30559	68437000	32	1	87.566	NaN	3	4295	1.88128	1.88675	2.06195	1.81564	2.28499	1.92039	1.9846	1.87043	2.0484	1.9912	13.2826	13.1814	13.2986	13.0907	13.3876	13.1836	13.116	13.3081	13.3458	13.4224	11.4013	11.2946	11.2367	11.275	11.1026	11.2632	11.1314	11.4377	11.2974	11.4312
	0.342593	0.0740011	Q6ZQF7;A2AA59	298;298	Q6ZQF7	Q6ZQF7	Protein Jade-2	Jade2	PEVSIGCPEKMEPITKISHIPASRWALSCSL	3234	MEPITK(1)ISHIPASR	sp|Q6ZQF7|JADE2_MOUSE E3 ubiquitin-protein ligase Jade-2 OS=Mus musculus OX=10090 GN=Jade2 PE=1 SV=2;tr|A2AA59|A2AA59_MOUSE E3 ubiquitin-protein ligase Jade-2 OS=Mus musculus OX=10090 GN=Jade2 PE=1 SV=1	UID3220	4295	Color2 [DarkGray]	1	4		K	3	___1	+	1	1	2.27e-05	93.106	69.87	93.106	0.99629	5430400	298	1	93.106	NaN	6	4295	0.173121	0.226966	0.243834	0.503495	0.595179	0.301693	0.483181	0.365272	0.541862	0.420592	11.5744	11.5216	11.4805	11.7785	11.6978	11.5649	11.6145	11.8029	11.8393	11.8518	11.4013	11.2946	11.2367	11.275	11.1026	11.2632	11.1314	11.4377	11.2974	11.4312
	0.168707	0.0613573	Q6ZWN5;F7CJS8;D3YWH9;Q9CXW7;D3Z673	66;62;66;66;66	Q6ZWN5	Q6ZWN5	40S ribosomal protein S9	Rps9	AKIRKAARELLTLDEKDPRRLFEGNALLRRL	3235	ELLTLDEK(1)DPRR	sp|Q6ZWN5|RS9_MOUSE 40S ribosomal protein S9 OS=Mus musculus OX=10090 GN=Rps9 PE=1 SV=3;tr|F7CJS8|F7CJS8_MOUSE 40S ribosomal protein S9 (Fragment) OS=Mus musculus OX=10090 GN=Rps9 PE=1 SV=1;tr|D3YWH9|D3YWH9_MOUSE 40S ribosomal protein S9 OS=Mus musculus OX	UID3221	4301	Color2 [DarkGray]	1	4		K	3	___1	+	1	1	0.000638476	133.57	89.127	85.288	-0.063959	50018000	66	1	133.57	NaN	8	4301	-3.73046	-3.46475	-3.64023	-3.61592	-3.43939	-3.56708	-3.94365	-3.56633	-3.15465	-3.35224	13.3464	13.5236	13.3793	13.4156	13.4801	13.5338	13.2212	13.4516	13.7531	13.5163	17.0769	16.9884	17.0195	17.0316	16.9195	17.1009	17.1649	17.018	16.9078	16.8685
	0.681802	-0.0502783	Q6ZWN5;F7CJS8;D3YWH9;Q9CXW7;D3Z673;D3YUV6	52;48;52;52;52;52	Q6ZWN5	Q6ZWN5	40S ribosomal protein S9	Rps9	LRNKREVWRVKFTLAKIRKAARELLTLDEKD	3236	FTLAK(1)IR	sp|Q6ZWN5|RS9_MOUSE 40S ribosomal protein S9 OS=Mus musculus OX=10090 GN=Rps9 PE=1 SV=3;tr|F7CJS8|F7CJS8_MOUSE 40S ribosomal protein S9 (Fragment) OS=Mus musculus OX=10090 GN=Rps9 PE=1 SV=1;tr|D3YWH9|D3YWH9_MOUSE 40S ribosomal protein S9 OS=Mus musculus OX	UID3222	4301	Color2 [DarkGray]	1	4		K	2	___1	+	1	1	0.0238149	124.59	45.979	124.59	-0.017706	45748000	52	1	124.59	NaN	5	4301	-3.08873	-3.08382	-3.12924	-3.0197	-3.08294	-3.04712	-3.06185	-3.17434	-3.16388	-3.20862	13.9881	13.9046	13.8902	14.0119	13.8365	14.0538	14.103	13.8436	13.7439	13.6599	17.0769	16.9884	17.0195	17.0316	16.9195	17.1009	17.1649	17.018	16.9078	16.8685
	0.0183096	-0.00563602	Q6ZWN5;F7CJS8;D3YWH9;Q9CXW7	91;87;91;91	Q6ZWN5	Q6ZWN5	40S ribosomal protein S9	Rps9	ALLRRLVRIGVLDEGKMKLDYILGLKIEDFL	3237	IGVLDEGK(1)MK	sp|Q6ZWN5|RS9_MOUSE 40S ribosomal protein S9 OS=Mus musculus OX=10090 GN=Rps9 PE=1 SV=3;tr|F7CJS8|F7CJS8_MOUSE 40S ribosomal protein S9 (Fragment) OS=Mus musculus OX=10090 GN=Rps9 PE=1 SV=1;tr|D3YWH9|D3YWH9_MOUSE 40S ribosomal protein S9 OS=Mus musculus OX	UID3223	4301	Color2 [DarkGray]	1	4		K	2	___1	+	1	1	0.0170383	79.906	36.203	79.906	-0.2606	3657300	91	1	79.906	NaN	8	4301	-5.1542	-5.25917	-5.52731	-5.21319	-5.1582	-5.14603	-5.37742	-5.45935	-5.02357	-5.33388	11.9227	11.7292	11.4922	11.8184	11.7613	11.9549	11.7875	11.5586	11.8842	11.5346	17.0769	16.9884	17.0195	17.0316	16.9195	17.1009	17.1649	17.018	16.9078	16.8685
	0.842972	0.203474	Q6ZWN5;F7CJS8;D3YWH9;Q9CXW7	93;89;93;93	Q6ZWN5	Q6ZWN5	40S ribosomal protein S9	Rps9	LRRLVRIGVLDEGKMKLDYILGLKIEDFLER	3238	MK(1)LDYILGLK	sp|Q6ZWN5|RS9_MOUSE 40S ribosomal protein S9 OS=Mus musculus OX=10090 GN=Rps9 PE=1 SV=3;tr|F7CJS8|F7CJS8_MOUSE 40S ribosomal protein S9 (Fragment) OS=Mus musculus OX=10090 GN=Rps9 PE=1 SV=1;tr|D3YWH9|D3YWH9_MOUSE 40S ribosomal protein S9 OS=Mus musculus OX	UID3224	4301	Color2 [DarkGray]	1	4		K	3	___1	+	1	1	0.00130721	101.11	51.292	59.542	-0.42616	8080800	93	1	101.11	NaN	2	4301	-5.05045	-5.2168	-5.40567	-5.30773	-5.25827	-4.87728	-5.04646	-5.30994	-4.72669	-5.26118	12.0264	11.7716	11.6138	11.7238	11.6612	12.2236	12.1184	11.708	12.1811	11.6073	17.0769	16.9884	17.0195	17.0316	16.9195	17.1009	17.1649	17.018	16.9078	16.8685
	0.10381	0.0214334	Q6ZWN5;F7CJS8;D3YWH9;Q9CXW7;D3Z673;D3YUV6	30;26;30;30;30;30	Q6ZWN5	Q6ZWN5	40S ribosomal protein S9	Rps9	TPRRPFEKSRLDQELKLIGEYGLRNKREVWR	3239	SRLDQELK(1)LIGEYGLR	sp|Q6ZWN5|RS9_MOUSE 40S ribosomal protein S9 OS=Mus musculus OX=10090 GN=Rps9 PE=1 SV=3;tr|F7CJS8|F7CJS8_MOUSE 40S ribosomal protein S9 (Fragment) OS=Mus musculus OX=10090 GN=Rps9 PE=1 SV=1;tr|D3YWH9|D3YWH9_MOUSE 40S ribosomal protein S9 OS=Mus musculus OX	UID3225	4301	Color2 [DarkGray]	1	4		K	3	___1	+	1	1	8.79e-13	151.04	113.95	77.562	0.41276	23041000	30	1	151.04	NaN	8	4301	-3.0764	-2.9703	-3.06474	-2.99153	-2.93502	-2.96791	-3.18172	-3.07618	-2.75055	-2.95448	14.0005	14.0181	13.9547	14.04	13.9844	14.133	13.9832	13.9418	14.1572	13.914	17.0769	16.9884	17.0195	17.0316	16.9195	17.1009	17.1649	17.018	16.9078	16.8685
	0.0510903	0.0153715	Q6ZWN5;F7CJS8;D3YWH9;Q9CXW7;D3Z673;D3YUV6	22;18;22;22;22;22	Q6ZWN5	Q6ZWN5	40S ribosomal protein S9	Rps9	WVCRKTYVTPRRPFEKSRLDQELKLIGEYGL	3241	RPFEK(1)SRLDQELK	sp|Q6ZWN5|RS9_MOUSE 40S ribosomal protein S9 OS=Mus musculus OX=10090 GN=Rps9 PE=1 SV=3;tr|F7CJS8|F7CJS8_MOUSE 40S ribosomal protein S9 (Fragment) OS=Mus musculus OX=10090 GN=Rps9 PE=1 SV=1;tr|D3YWH9|D3YWH9_MOUSE 40S ribosomal protein S9 OS=Mus musculus OX	UID3227	4301	Color2 [DarkGray]	1	4		K	4	___1	+	1	1	0.00435492	114.78	40.368	62.924	-0.1382	79688000	22	1	114.78	NaN	5	4301	-4.33699	-4.0767	-4.33743	-4.16826	-4.08599	-4.10193	-4.47434	-4.31075	-4.00554	-4.03595	12.7399	12.9117	12.682	12.8633	12.8335	12.999	12.6905	12.7072	12.9022	12.8326	17.0769	16.9884	17.0195	17.0316	16.9195	17.1009	17.1649	17.018	16.9078	16.8685
	1.13983	-0.114423	Q6ZWN5;F7CJS8;D3YWH9;Q9CXW7;D3Z673;D3YUV6	47;43;47;47;47;47	Q6ZWN5	Q6ZWN5	40S ribosomal protein S9	Rps9	IGEYGLRNKREVWRVKFTLAKIRKAARELLT	3242	VK(1)FTLAK	sp|Q6ZWN5|RS9_MOUSE 40S ribosomal protein S9 OS=Mus musculus OX=10090 GN=Rps9 PE=1 SV=3;tr|F7CJS8|F7CJS8_MOUSE 40S ribosomal protein S9 (Fragment) OS=Mus musculus OX=10090 GN=Rps9 PE=1 SV=1;tr|D3YWH9|D3YWH9_MOUSE 40S ribosomal protein S9 OS=Mus musculus OX	UID3228	4301	Color2 [DarkGray]	1	4		K	2	___1	+	1	1	0.0178257	131.06	64.38	131.06	0.1078	156770000	47	1	131.06	NaN	2	4301	-2.569	-2.48161	-2.52367	-2.58509	-2.6215	-2.66927	-2.79565	-2.61973	-2.51485	-2.75348	14.5079	14.5068	14.4958	14.4465	14.298	14.4316	14.3692	14.3982	14.3929	14.115	17.0769	16.9884	17.0195	17.0316	16.9195	17.1009	17.1649	17.018	16.9078	16.8685
	0.322993	-0.122799	Q6ZWV3;I7HLV2;P86048	156;156;156	Q6ZWV3	Q6ZWV3	60S ribosomal protein L10;60S ribosomal protein L10-like	Rpl10;Rpl10l	KLQNKEHVIEALRRAKFKFPGRQKIHISKKW	3243	AK(0.999)FK(0.001)FPGR	sp|Q6ZWV3|RL10_MOUSE 60S ribosomal protein L10 OS=Mus musculus OX=10090 GN=Rpl10 PE=1 SV=3;tr|I7HLV2|I7HLV2_MOUSE 60S ribosomal protein L10 (Fragment) OS=Mus musculus OX=10090 GN=Rpl10 PE=1 SV=1;sp|P86048|RL10L_MOUSE 60S ribosomal protein L10-like OS=Mus m	UID3229	4304	Color2 [DarkGray]	1	4		K	3	___1	+	1	0.999195	0.025337	81.548	28.762	81.548	-0.28028	7617200	156	0.999195	81.548	NaN	2	4304	-4.14894	-3.91756	-4.03745	-4.21778	-4.00269	-4.22063	-4.69077	-4.2741	-3.7634	-3.98951	12.4911	12.685	12.5879	12.3983	12.5765	12.373	11.8451	12.3122	12.7786	12.5455	16.6401	16.6026	16.6254	16.6161	16.5792	16.5937	16.5359	16.5863	16.542	16.535
	0.386595	0.0821081	Q6ZWV3;I7HLV2	188;188	Q6ZWV3	Q6ZWV3	60S ribosomal protein L10	Rpl10	FTKFNADEFEDMVAEKRLIPDGCGVKYIPNR	3244	FNADEFEDMVAEK(1)R	sp|Q6ZWV3|RL10_MOUSE 60S ribosomal protein L10 OS=Mus musculus OX=10090 GN=Rpl10 PE=1 SV=3;tr|I7HLV2|I7HLV2_MOUSE 60S ribosomal protein L10 (Fragment) OS=Mus musculus OX=10090 GN=Rpl10 PE=1 SV=1	UID3230	4304	Color2 [DarkGray]	1	4		K	3	___1	+	1	1	2.45e-13	177.54	160.51	126.71	-0.20295	59104000	188	1	177.54	NaN	13	4304	-2.73083	-2.56296	-2.7323	-2.71732	-2.63232	-2.59571	-2.81649	-2.57473	-2.28363	-2.69463	13.9092	14.0396	13.8931	13.8988	13.9469	13.998	13.7194	14.0115	14.2583	13.8404	16.6401	16.6026	16.6254	16.6161	16.5792	16.5937	16.5359	16.5863	16.542	16.535
	0.342284	-0.0276787	Q6ZWV3;I7HLV2;P86048;A0A1B0GXC3	30;30;30;30	Q6ZWV3	Q6ZWV3	60S ribosomal protein L10;60S ribosomal protein L10-like	Rpl10;Rpl10l	KPYPKSRFCRGVPDAKIRIFDLGRKKAKVDE	3246	GVPDAK(1)IR	sp|Q6ZWV3|RL10_MOUSE 60S ribosomal protein L10 OS=Mus musculus OX=10090 GN=Rpl10 PE=1 SV=3;tr|I7HLV2|I7HLV2_MOUSE 60S ribosomal protein L10 (Fragment) OS=Mus musculus OX=10090 GN=Rpl10 PE=1 SV=1;sp|P86048|RL10L_MOUSE 60S ribosomal protein L10-like OS=Mus m	UID3232	4304	Color2 [DarkGray]	1	4		K	2	___1	+	1	1	0.0072891	122.18	73.42	77.674	1.5973	101360000	30	1	122.18	NaN	6	4304	-2.20872	-2.05086	-2.22432	-2.16509	-2.13941	-2.16896	-2.23527	-2.21549	-2.14166	-2.16542	14.4313	14.5517	14.401	14.451	14.4398	14.4247	14.3006	14.3708	14.4003	14.3696	16.6401	16.6026	16.6254	16.6161	16.5792	16.5937	16.5359	16.5863	16.542	16.535
	1.28555	-0.129565	Q6ZWV3;I7HLV2;P86048;A0A1B0GXC3	74;74;74;74	Q6ZWV3	Q6ZWV3	60S ribosomal protein L10;60S ribosomal protein L10-like	Rpl10;Rpl10l	QLSSEALEAARICANKYMVKSCGKDGFHIRV	3247	ICANK(1)YMVK	sp|Q6ZWV3|RL10_MOUSE 60S ribosomal protein L10 OS=Mus musculus OX=10090 GN=Rpl10 PE=1 SV=3;tr|I7HLV2|I7HLV2_MOUSE 60S ribosomal protein L10 (Fragment) OS=Mus musculus OX=10090 GN=Rpl10 PE=1 SV=1;sp|P86048|RL10L_MOUSE 60S ribosomal protein L10-like OS=Mus m	UID3233	4304	Color2 [DarkGray]	1	4		K	2	___1	+	1	1	4.02e-10	171.38	131.34	96.253	-0.22948	203820000	74	1	171.38	NaN	5	4304	-1.3767	-1.25446	-1.4018	-1.44831	-1.39883	-1.61036	-1.59117	-1.4299	-1.36884	-1.52767	15.2633	15.3481	15.2236	15.1678	15.1804	14.9833	14.9447	15.1564	15.1731	15.0074	16.6401	16.6026	16.6254	16.6161	16.5792	16.5937	16.5359	16.5863	16.542	16.535
	0.840915	-0.0633509	Q6ZWV3;I7HLV2;P86048;A0A1B0GXC3	78;78;78;78	Q6ZWV3	Q6ZWV3	60S ribosomal protein L10;60S ribosomal protein L10-like	Rpl10;Rpl10l	EALEAARICANKYMVKSCGKDGFHIRVRLHP	3248	YMVK(1)SCGK	sp|Q6ZWV3|RL10_MOUSE 60S ribosomal protein L10 OS=Mus musculus OX=10090 GN=Rpl10 PE=1 SV=3;tr|I7HLV2|I7HLV2_MOUSE 60S ribosomal protein L10 (Fragment) OS=Mus musculus OX=10090 GN=Rpl10 PE=1 SV=1;sp|P86048|RL10L_MOUSE 60S ribosomal protein L10-like OS=Mus m	UID3234	4304	Color2 [DarkGray]	1	4		K	3	___1	+	1	1	0.00545166	105.57	84.666	74.127	0.55851	26985000	78	1	105.57	NaN	4	4304	-2.70175	-2.7945	-2.81296	-2.80865	-2.80071	-2.91184	-2.80477	-2.83984	-2.75029	-2.92858	13.9383	13.8081	13.8124	13.8075	13.7785	13.6818	13.7311	13.7464	13.7917	13.6064	16.6401	16.6026	16.6254	16.6161	16.5792	16.5937	16.5359	16.5863	16.542	16.535
	0.221078	-0.0207375	Q6ZWV3;I7HLV2;P86048;A0A1B0GXC3	101;101;101;101	Q6ZWV3	Q6ZWV3	60S ribosomal protein L10;60S ribosomal protein L10-like	Rpl10;Rpl10l	HIRVRLHPFHVIRINKMLSCAGADRLQTGMR	3249	INK(1)MLSCAGADRLQTGMR	sp|Q6ZWV3|RL10_MOUSE 60S ribosomal protein L10 OS=Mus musculus OX=10090 GN=Rpl10 PE=1 SV=3;tr|I7HLV2|I7HLV2_MOUSE 60S ribosomal protein L10 (Fragment) OS=Mus musculus OX=10090 GN=Rpl10 PE=1 SV=1;sp|P86048|RL10L_MOUSE 60S ribosomal protein L10-like OS=Mus m	UID3235	4304	Color2 [DarkGray]	1	4		K	3	___1	+	1	1	3.01e-11	182.71	151.43	46.543	0.00038159	85157000	101	1	182.71	NaN	3	4304	-2.46401	-2.45335	-2.56651	-2.45414	-2.49241	-2.56481	-2.53076	-2.54578	-2.38645	-2.5063	14.176	14.1492	14.0589	14.162	14.0868	14.0289	14.0051	14.0405	14.1555	14.0287	16.6401	16.6026	16.6254	16.6161	16.5792	16.5937	16.5359	16.5863	16.542	16.535
	0.188279	0.0222412	Q6ZWV3	198	Q6ZWV3	Q6ZWV3	60S ribosomal protein L10	Rpl10	DMVAEKRLIPDGCGVKYIPNRGPLDKWRALH	3250	RLIPDGCGVK(1)YIPNR	sp|Q6ZWV3|RL10_MOUSE 60S ribosomal protein L10 OS=Mus musculus OX=10090 GN=Rpl10 PE=1 SV=3	UID3236	4304	Color2 [DarkGray]	1	4		K	3	___1	+	1	1	2.99e-07	132.79	99.517	77.754	-0.51611	194350000	198	1	132.79	NaN	10	4304	-2.84648	-2.72603	-2.8577	-2.75257	-2.82384	-2.82369	-2.87217	-2.82113	-2.66005	-2.71838	13.7936	13.8766	13.7677	13.8636	13.7554	13.77	13.6637	13.7651	13.8819	13.8166	16.6401	16.6026	16.6254	16.6161	16.5792	16.5937	16.5359	16.5863	16.542	16.535
	0.0793148	-0.0369686	Q6ZWV3;I7HLV2;P86048	141;141;141	Q6ZWV3	Q6ZWV3	60S ribosomal protein L10;60S ribosomal protein L10-like	Rpl10;Rpl10l	VARVHIGQVIMSIRTKLQNKEHVIEALRRAK	3251	TK(1)LQNKEHVIEALR	sp|Q6ZWV3|RL10_MOUSE 60S ribosomal protein L10 OS=Mus musculus OX=10090 GN=Rpl10 PE=1 SV=3;tr|I7HLV2|I7HLV2_MOUSE 60S ribosomal protein L10 (Fragment) OS=Mus musculus OX=10090 GN=Rpl10 PE=1 SV=1;sp|P86048|RL10L_MOUSE 60S ribosomal protein L10-like OS=Mus m	UID3237	4304	Color2 [DarkGray]	1	4		K	4	___1	+	1	0.999995	1.78e-06	129.38	109.33	129.38	0.11768	5245900	141	0.999995	129.38	NaN	2	4304	-4.36358	-3.96484	-4.27566	-4.14484	-4.27275	-4.37557	-4.68343	-4.37186	-3.8919	-3.88376	12.2765	12.6378	12.3497	12.4713	12.3065	12.2181	11.8525	12.2144	12.6501	12.6513	16.6401	16.6026	16.6254	16.6161	16.5792	16.5937	16.5359	16.5863	16.542	16.535
	0.0669963	0.0182447	Q6ZWV3;I7HLV2	175;175	Q6ZWV3	Q6ZWV3	60S ribosomal protein L10	Rpl10	PGRQKIHISKKWGFTKFNADEFEDMVAEKRL	3252	WGFTK(1)FNADEFEDMVAEKR	sp|Q6ZWV3|RL10_MOUSE 60S ribosomal protein L10 OS=Mus musculus OX=10090 GN=Rpl10 PE=1 SV=3;tr|I7HLV2|I7HLV2_MOUSE 60S ribosomal protein L10 (Fragment) OS=Mus musculus OX=10090 GN=Rpl10 PE=1 SV=1	UID3238	4304	Color2 [DarkGray]	1	4		K	3	___1	+	1	0.999973	0.00446917	48.848	40.457	48.848	0.83981	2976700	175	0.999973	48.848	NaN	5	4304	-5.09125	-4.69215	-5.03077	-5.02199	-5.08318	-4.91447	-5.20718	-4.89889	-4.9714	-4.83617	11.5488	11.9104	11.5946	11.5941	11.496	11.6792	11.3287	11.6874	11.5706	11.6989	16.6401	16.6026	16.6254	16.6161	16.5792	16.5937	16.5359	16.5863	16.542	16.535
	0.0385895	0.0164215	Q6ZWV7	25	Q6ZWV7	Q6ZWV7	60S ribosomal protein L35	Rpl35	RGKKKEELLKQLDDLKVELSQLRVAKVTGGA	3253	QLDDLK(1)VELSQLR	sp|Q6ZWV7|RL35_MOUSE 60S ribosomal protein L35 OS=Mus musculus OX=10090 GN=Rpl35 PE=1 SV=1	UID3239	4305	Color2 [DarkGray]	1	4		K	2	___1	+	1	1	8.95e-06	133.71	100.77	74.76	0.28738	60716000	25	1	133.71	NaN	6	4305	-1.99279	-1.8606	-1.89221	-1.8802	-1.76426	-2.04051	-2.11728	-2.01199	-1.31759	-1.82059	13.7094	13.7754	13.6944	13.7646	13.7536	13.6134	13.5124	13.6113	14.2471	13.7204	15.7021	15.636	15.5866	15.6448	15.5179	15.6539	15.6297	15.6233	15.5647	15.541
	0.130804	0.0152544	Q6ZWV7	43	Q6ZWV7	Q6ZWV7	60S ribosomal protein L35	Rpl35	LSQLRVAKVTGGAASKLSKIRVVRKSIARVL	3254	VTGGAASK(1)LSK	sp|Q6ZWV7|RL35_MOUSE 60S ribosomal protein L35 OS=Mus musculus OX=10090 GN=Rpl35 PE=1 SV=1	UID3240	4305	Color2 [DarkGray]	1	4		K	3	___1	+	1	1	0.000702308	125.74	73.886	82.171	-0.2675	366100000	43	1	125.74	NaN	8	4305	-1.36514	-1.25149	-1.34649	-1.22848	-1.33918	-1.26803	-1.40532	-1.3305	-1.23941	-1.21124	14.337	14.3845	14.2401	14.4163	14.1787	14.3859	14.2244	14.2928	14.3253	14.3298	15.7021	15.636	15.5866	15.6448	15.5179	15.6539	15.6297	15.6233	15.5647	15.541
	0.257299	0.128869	Q6ZWV7	79	Q6ZWV7	Q6ZWV7	60S ribosomal protein L35	Rpl35	TQKENLRKFYKGKKYKPLDLRPKKTRAMRRR	3255	YK(1)PLDLRPK	sp|Q6ZWV7|RL35_MOUSE 60S ribosomal protein L35 OS=Mus musculus OX=10090 GN=Rpl35 PE=1 SV=1	UID3241	4305	Color2 [DarkGray]	1	4		K	3	___1	+	1	1	0.0115753	80.231	51.832	61.398	0.34028	18922000	79	1	80.231	NaN	2	4305	-2.94644	-2.75218	-2.77813	-2.72765	-2.56494	-2.81709	-3.05437	-2.67284	-1.87529	-2.7054	12.7557	12.8838	12.8085	12.9171	12.9529	12.8368	12.5753	12.9504	13.6894	12.8356	15.7021	15.636	15.5866	15.6448	15.5179	15.6539	15.6297	15.6233	15.5647	15.541
	0.316336	-0.0413128	Q6ZWX6	190	Q6ZWX6	Q6ZWX6	Eukaryotic translation initiation factor 2 subunit 1	Eif2s1	VLINNINRRLTPQAVKIRADIEVACYGYEGI	3256	LTPQAVK(1)IR	sp|Q6ZWX6|IF2A_MOUSE Eukaryotic translation initiation factor 2 subunit 1 OS=Mus musculus OX=10090 GN=Eif2s1 PE=1 SV=3	UID3242	4306	Color2 [DarkGray]	1	4		K	2	___1	+	1	1	0.00127013	113.71	42.327	113.71	0.34512	7104500	190	1	113.71	NaN	7	4306	-4.92686	-4.90963	-5.10726	-5.12613	-5.00176	-5.07415	-5.11933	-5.12115	-4.94002	-5.02354	12.0971	12.0695	11.8938	11.8758	11.9432	11.9934	12.0237	11.9123	12.007	11.8848	17.024	16.9792	17.0011	17.0019	16.9449	17.0676	17.143	17.0334	16.947	16.9083
	1.02244	-0.105053	Q6ZWX6	61	Q6ZWX6	Q6ZWX6	Eukaryotic translation initiation factor 2 subunit 1	Eif2s1	ILLSELSRRRIRSINKLIRIGRNECVVVIRV	3257	SINK(1)LIR	sp|Q6ZWX6|IF2A_MOUSE Eukaryotic translation initiation factor 2 subunit 1 OS=Mus musculus OX=10090 GN=Eif2s1 PE=1 SV=3	UID3243	4306	Color2 [DarkGray]	1	4		K	2	___1	+	1	1	0.0276206	120.46	25.794	120.46	0.72004	44998000	61	1	120.46	NaN	4	4306	-3.43879	-3.52868	-3.44816	-3.56762	-3.49806	-3.51357	-3.65763	-3.57434	-3.49539	-3.76565	13.5852	13.4505	13.5529	13.4343	13.4469	13.554	13.4854	13.4591	13.4516	13.1427	17.024	16.9792	17.0011	17.0019	16.9449	17.0676	17.143	17.0334	16.947	16.9083
	0.0835776	0.0200706	Q6ZWX6	78	Q6ZWX6	Q6ZWX6	Eukaryotic translation initiation factor 2 subunit 1	Eif2s1	IRIGRNECVVVIRVDKEKGYIDLSKRRVSPE	3258	VDK(0.5)EK(0.5)GYIDLSK	sp|Q6ZWX6|IF2A_MOUSE Eukaryotic translation initiation factor 2 subunit 1 OS=Mus musculus OX=10090 GN=Eif2s1 PE=1 SV=3	UID3244	4306	Color2 [DarkGray]	1	4		K	3	___1	+	1	0.5	0.0015723	84.506	60.901	84.506	0.27087	11108000	78	0.5	84.506	NaN	3	4306	-4.24189	-4.15933	-4.08713	-4.09797	-4.12222	-4.14835	-4.31092	-4.24569	-3.83151	-4.07172	12.7821	12.8198	12.9139	12.904	12.8227	12.9192	12.8321	12.7877	13.1155	12.8366	17.024	16.9792	17.0011	17.0019	16.9449	17.0676	17.143	17.0334	16.947	16.9083
	0.0835776	0.0200706	Q6ZWX6	80	Q6ZWX6	Q6ZWX6	Eukaryotic translation initiation factor 2 subunit 1	Eif2s1	IGRNECVVVIRVDKEKGYIDLSKRRVSPEEA	3259	VDK(0.5)EK(0.5)GYIDLSK	sp|Q6ZWX6|IF2A_MOUSE Eukaryotic translation initiation factor 2 subunit 1 OS=Mus musculus OX=10090 GN=Eif2s1 PE=1 SV=3	UID3245	4306	Color2 [DarkGray]	1	4		K	3	___1	+	1	0.5	0.0015723	84.506	60.901	84.506	0.27087	11108000	80	0.5	84.506	NaN	5	4306	-4.24189	-4.15933	-4.08713	-4.09797	-4.12222	-4.14835	-4.31092	-4.24569	-3.83151	-4.07172	12.7821	12.8198	12.9139	12.904	12.8227	12.9192	12.8321	12.7877	13.1155	12.8366	17.024	16.9792	17.0011	17.0019	16.9449	17.0676	17.143	17.0334	16.947	16.9083
	0.333375	-0.118946	Q6ZWY3;D6RH49;D3YYB0	16;16;16	Q6ZWY3	Q6ZWY3	40S ribosomal protein S27-like;40S ribosomal protein S27	Rps27l	MPLARDLLHPSLEEEKKKHKKKRLVQSPNSY	3260	DLLHPSLEEEK(0.553)K(0.447)K	sp|Q6ZWY3|RS27L_MOUSE 40S ribosomal protein S27-like OS=Mus musculus OX=10090 GN=Rps27l PE=1 SV=3;tr|D6RH49|D6RH49_MOUSE 40S ribosomal protein S27 OS=Mus musculus OX=10090 GN=Rps27l PE=1 SV=1;tr|D3YYB0|D3YYB0_MOUSE 40S ribosomal protein S27 OS=Mus musculus	UID3246	4307	Color2 [DarkGray]	1	4		K	4	___1	+	1	0.553116	0.000105331	89.013	52.596	89.013	0.083617	5799700	16	0.553116	89.013	NaN	11	4307	3.09914	3.35889	3.28996	3.17737	3.01926	3.09435	2.76804	2.7551	3.50089	3.23151	12.3749	12.5454	12.3859	12.7474	12.545	12.478	12.356	12.4898	12.9519	12.6431	9.2758	9.18652	9.09591	9.57007	9.5257	9.38367	9.588	9.73474	9.45103	9.4116
	1.57778	-0.150978	Q6ZWZ4;P47964	62;62	Q6ZWZ4	Q6ZWZ4	60S ribosomal protein L36	Rpl36	VCGFAPYERRAMELLKVSKDKRALKFIKKRV	3261	RAMELLK(1)VSK	tr|Q6ZWZ4|Q6ZWZ4_MOUSE 60S ribosomal protein L36 OS=Mus musculus OX=10090 GN=Rpl36 PE=1 SV=1;sp|P47964|RL36_MOUSE 60S ribosomal protein L36 OS=Mus musculus OX=10090 GN=Rpl36 PE=1 SV=2	UID3247	4311	Color2 [DarkGray]	1	4		K	3	___1	+	1	1	0.000997096	122.26	83.11	91.937	-0.69743	19386000	62	1	122.26	NaN	7	4311	-3.10046	-2.98677	-3.00713	-3.05368	-3.06425	-3.21654	-3.29641	-3.24627	-3.21257	-2.99539	13.8006	13.9435	13.8586	13.8817	13.8665	13.7828	13.6738	13.7307	13.7383	13.9078	16.9011	16.9303	16.8657	16.9354	16.9307	16.9993	16.9702	16.9769	16.9509	16.9032
	1.32364	-0.109184	Q6ZWZ4;P47964	13;13	Q6ZWZ4	Q6ZWZ4	60S ribosomal protein L36	Rpl36	___MALRYPMAVGLNKGHKVTKNVSKPRHSR	3262	YPMAVGLNK(1)GHK	tr|Q6ZWZ4|Q6ZWZ4_MOUSE 60S ribosomal protein L36 OS=Mus musculus OX=10090 GN=Rpl36 PE=1 SV=1;sp|P47964|RL36_MOUSE 60S ribosomal protein L36 OS=Mus musculus OX=10090 GN=Rpl36 PE=1 SV=2	UID3248	4311	Color2 [DarkGray]	1	4		K	4	___1	+	1	1	0.000352451	104.52	77.925	43.628	-0.58594	21252000	13	1	104.52	NaN	9	4311	-4.14116	-4.07547	-4.17002	-4.17125	-4.14462	-4.31313	-4.32213	-4.32567	-4.14624	-4.14127	12.7599	12.8548	12.6957	12.7641	12.7861	12.6862	12.6481	12.6513	12.8046	12.7619	16.9011	16.9303	16.8657	16.9354	16.9307	16.9993	16.9702	16.9769	16.9509	16.9032
	0.407336	-0.11771	Q9CPR4;Q6ZWZ7	74;74	Q9CPR4	Q9CPR4	60S ribosomal protein L17	Rpl17	PFRRYNGGVGRCAQAKQWGWTQGRWPKKSAE	3263	CAQAK(1)QWGWTQGR	sp|Q9CPR4|RL17_MOUSE 60S ribosomal protein L17 OS=Mus musculus OX=10090 GN=Rpl17 PE=1 SV=3;tr|Q6ZWZ7|Q6ZWZ7_MOUSE 60S ribosomal protein L17 OS=Mus musculus OX=10090 GN=Rpl17 PE=1 SV=1	UID3249	4312	Color2 [DarkGray]	1	4		K	3	___1	+	1	1	0.00244269	69.716	58.446	69.716	-0.020613	4704800	74	1	69.716	NaN	5	4312	-4.27306	-4.32893	-4.35501	-4.2631	-4.24928	-4.55758	-4.78574	-4.43773	-4.04329	-4.2336	12.3371	12.2597	12.2165	12.3877	12.2939	12.2307	12.0695	12.2598	12.4496	12.2402	16.6102	16.5886	16.5715	16.6508	16.5432	16.7883	16.8553	16.6976	16.4929	16.4738
	0.0380488	0.0151747	Q9CPR4;Q6ZWZ7	37;37	Q9CPR4	Q9CPR4	60S ribosomal protein L17	Rpl17	LRVHFKNTRETAQAIKGMHIRKATKYLKDVT	3264	ETAQAIK(1)GMHIR	sp|Q9CPR4|RL17_MOUSE 60S ribosomal protein L17 OS=Mus musculus OX=10090 GN=Rpl17 PE=1 SV=3;tr|Q6ZWZ7|Q6ZWZ7_MOUSE 60S ribosomal protein L17 OS=Mus musculus OX=10090 GN=Rpl17 PE=1 SV=1	UID3250	4312	Color2 [DarkGray]	1	4		K	3	___1	+	1	1	0.000382143	101.71	75.114	101.71	0.29907	13986000	37	1	101.71	NaN	7	4312	-4.47787	-4.5551	-4.52932	-4.65271	-4.33636	-4.66708	-4.82722	-4.58296	-4.11849	-4.27974	12.1323	12.0335	12.0421	11.9981	12.2069	12.1212	12.0281	12.1146	12.3744	12.194	16.6102	16.5886	16.5715	16.6508	16.5432	16.7883	16.8553	16.6976	16.4929	16.4738
	0.552449	0.19655	Q9CPR4;Q6ZWZ7	105;105	Q9CPR4	Q9CPR4	60S ribosomal protein L17	Rpl17	FLLHMLKNAESNAELKGLDVDSLVIEHIQVN	3266	NAESNAELK(1)GLDVDSLVIEHIQVNK	sp|Q9CPR4|RL17_MOUSE 60S ribosomal protein L17 OS=Mus musculus OX=10090 GN=Rpl17 PE=1 SV=3;tr|Q6ZWZ7|Q6ZWZ7_MOUSE 60S ribosomal protein L17 OS=Mus musculus OX=10090 GN=Rpl17 PE=1 SV=1	UID3252	4312	Color2 [DarkGray]	1	4		K	4	___1	+	1	1	9.07e-16	99.11	80.551	99.11	-0.66781	2567600	105	1	99.11	NaN	9	4312	-7.00141	-6.66351	-6.76048	-6.6035	-6.70455	-6.79563	-6.99162	-6.43855	-6.10636	-6.41855	9.60879	9.92514	9.81099	10.0473	9.83867	9.99269	9.86365	10.259	10.3865	10.0552	16.6102	16.5886	16.5715	16.6508	16.5432	16.7883	16.8553	16.6976	16.4929	16.4738
	0.40985	-0.0962479	Q9CPR4;Q6ZWZ7	27;27	Q9CPR4	Q9CPR4	60S ribosomal protein L17	Rpl17	TKSCKSRGSNLRVHFKNTRETAQAIKGMHIR	3267	VHFK(1)NTR	sp|Q9CPR4|RL17_MOUSE 60S ribosomal protein L17 OS=Mus musculus OX=10090 GN=Rpl17 PE=1 SV=3;tr|Q6ZWZ7|Q6ZWZ7_MOUSE 60S ribosomal protein L17 OS=Mus musculus OX=10090 GN=Rpl17 PE=1 SV=1	UID3253	4312	Color2 [DarkGray]	1	4		K	3	___1	+	1	1	0.00956611	119.41	85.154	111.82	-0.99458	59127000	27	1	119.41	NaN	4	4312	-3.09554	-3.20982	-3.18578	-3.11297	-3.07606	-3.33923	-3.51691	-3.31058	-3.01778	-2.9769	13.5147	13.3788	13.3857	13.5378	13.4672	13.4491	13.3384	13.387	13.4751	13.4969	16.6102	16.5886	16.5715	16.6508	16.5432	16.7883	16.8553	16.6976	16.4929	16.4738
	0.302056	-0.0784643	Q9CPR4;Q6ZWZ7	13;13	Q9CPR4	Q9CPR4	60S ribosomal protein L17	Rpl17	___MVRYSLDPENPTKSCKSRGSNLRVHFKN	3268	YSLDPENPTK(1)SCK	sp|Q9CPR4|RL17_MOUSE 60S ribosomal protein L17 OS=Mus musculus OX=10090 GN=Rpl17 PE=1 SV=3;tr|Q6ZWZ7|Q6ZWZ7_MOUSE 60S ribosomal protein L17 OS=Mus musculus OX=10090 GN=Rpl17 PE=1 SV=1	UID3254	4312	Color2 [DarkGray]	1	4		K	3	___1	+	1	1	0.000142075	106.29	74.86	42.209	-0.12719	42782000	13	1	106.29	NaN	10	4312	-4.03911	-3.82446	-4.15669	-4.20139	-4.03084	-4.24076	-4.40694	-4.11238	-3.94665	-3.93807	12.5711	12.7642	12.4148	12.4494	12.5124	12.5476	12.4483	12.5852	12.5462	12.5357	16.6102	16.5886	16.5715	16.6508	16.5432	16.7883	16.8553	16.6976	16.4929	16.4738
	0.249073	0.0411552	Q76MZ3	305	Q76MZ3	Q76MZ3	Serine/threonine-protein phosphatase 2A 65 kDa regulatory subunit A alpha isoform	Ppp2r1a	LMKDCEAEVRAAASHKVKEFCENLSADCREN	3270	AAASHK(1)VK	sp|Q76MZ3|2AAA_MOUSE Serine/threonine-protein phosphatase 2A 65 kDa regulatory subunit A alpha isoform OS=Mus musculus OX=10090 GN=Ppp2r1a PE=1 SV=3	UID3256	4317	Color2 [DarkGray]	1	4		K	3	___1	+	1	1	0.0279416	72.547	43.46	72.547	-0.63744	8552400	305	1	72.547	NaN	6	4317	-4.24447	-4.15385	-4.31768	-4.28652	-4.33261	-4.27435	-4.30008	-4.37162	-4.02987	-4.15343	12.4188	12.5574	12.4239	12.4073	12.4211	12.6091	12.5692	12.4041	12.7101	12.6242	16.6633	16.7113	16.7416	16.6938	16.7538	16.8834	16.8693	16.7757	16.74	16.7776
	0.0890243	-0.0285698	Q76MZ3	467	Q76MZ3	Q76MZ3	Serine/threonine-protein phosphatase 2A 65 kDa regulatory subunit A alpha isoform	Ppp2r1a	VDHVYAIREAATSNLKKLVEKFGKEWAHATI	3271	EAATSNLK(1)K	sp|Q76MZ3|2AAA_MOUSE Serine/threonine-protein phosphatase 2A 65 kDa regulatory subunit A alpha isoform OS=Mus musculus OX=10090 GN=Ppp2r1a PE=1 SV=3	UID3257	4317	Color2 [DarkGray]	1	4		K	3	___1	+	1	1	0.00192707	125.56	76.767	76.064	0.92503	16444000	467	1	125.56	NaN	8	4317	-3.99221	-4.09594	-4.17394	-3.96102	-4.07798	-4.16605	-4.20983	-4.19637	-3.64418	-4.2275	12.6711	12.6153	12.5676	12.7328	12.6758	12.7174	12.6595	12.5793	13.0958	12.5501	16.6633	16.7113	16.7416	16.6938	16.7538	16.8834	16.8693	16.7757	16.74	16.7776
	0.360171	-0.111447	Q76MZ3	292	Q76MZ3	Q76MZ3	Serine/threonine-protein phosphatase 2A 65 kDa regulatory subunit A alpha isoform	Ppp2r1a	EITKTDLVPAFQNLMKDCEAEVRAAASHKVK	3272	TDLVPAFQNLMK(1)DCEAEVR	sp|Q76MZ3|2AAA_MOUSE Serine/threonine-protein phosphatase 2A 65 kDa regulatory subunit A alpha isoform OS=Mus musculus OX=10090 GN=Ppp2r1a PE=1 SV=3	UID3258	4317	Color2 [DarkGray]	1	4		K	3	___1	+	1	1	4.91e-10	94.384	83.009	74.519	-0.30581	3769400	292	1	94.384	NaN	12	4317	-5.31822	-5.35181	-5.76105	-5.27089	-5.46012	-5.73079	-5.75067	-5.64293	-5.23947	-5.35546	11.3451	11.3595	10.9805	11.4229	11.2936	11.1526	11.1187	11.1328	11.5005	11.4221	16.6633	16.7113	16.7416	16.6938	16.7538	16.8834	16.8693	16.7757	16.74	16.7776
	0.064072	-0.0192547	Q76MZ3	266	Q76MZ3	Q76MZ3	Serine/threonine-protein phosphatase 2A 65 kDa regulatory subunit A alpha isoform	Ppp2r1a	AAEDKSWRVRYMVADKFTELQKAVGPEITKT	3274	YMVADK(1)FTELQK	sp|Q76MZ3|2AAA_MOUSE Serine/threonine-protein phosphatase 2A 65 kDa regulatory subunit A alpha isoform OS=Mus musculus OX=10090 GN=Ppp2r1a PE=1 SV=3	UID3260	4317	Color2 [DarkGray]	1	4		K	3	___1	+	1	1	0.000343099	105.03	82.834	67.385	0.12125	9448800	266	1	105.03	NaN	6	4317	-3.27018	-3.29426	-3.38138	-3.2113	-3.35418	-3.30859	-3.45925	-3.43503	-2.92468	-3.48002	13.3931	13.417	13.3602	13.4825	13.3996	13.5748	13.4101	13.3406	13.8153	13.2976	16.6633	16.7113	16.7416	16.6938	16.7538	16.8834	16.8693	16.7757	16.74	16.7776
	0.287417	0.0433332	Q78IK2	17	Q78IK2	Q78IK2	Up-regulated during skeletal muscle growth protein 5	Usmg5	AGAESDGQFQFTGIKKYFNSYTLTGRMNCVL	3275	K(1)YFNSYTLTGR	sp|Q78IK2|ATPMD_MOUSE ATP synthase membrane subunit DAPIT, mitochondrial OS=Mus musculus OX=10090 GN=Atp5md PE=1 SV=1	UID3261	4319	Color2 [DarkGray]	1	4		K	3	___1	+	1	1	0.000541125	151.15	122.06	97.163	-0.39018	6958000	17	1	151.15	NaN	1	4319	-2.2414	-2.26558	-2.30178	-2.3133	-2.44852	-2.21885	-2.25389	-2.41014	-2.11191	-2.35912	12.9885	12.9633	12.9125	12.9195	12.8279	13.0423	13.0015	12.8143	13.1567	12.8171	15.2299	15.2289	15.2143	15.2328	15.2764	15.2612	15.2554	15.2244	15.2686	15.1762
	0.046975	-0.0139244	Q78PY7;Q3TJ56	177;177	Q78PY7	Q78PY7	Staphylococcal nuclease domain-containing protein 1	Snd1	GMWSEGNGSHTIRDLKYTIENPRHFVDSHHQ	3277	DLK(1)YTIENPR	sp|Q78PY7|SND1_MOUSE Staphylococcal nuclease domain-containing protein 1 OS=Mus musculus OX=10090 GN=Snd1 PE=1 SV=1;tr|Q3TJ56|Q3TJ56_MOUSE Staphylococcal nuclease domain-containing protein 1 OS=Mus musculus OX=10090 GN=Snd1 PE=1 SV=1	UID3263	4325	Color2 [DarkGray]	1	4		K	2	___1	+	1	1	0.0283617	72.928	40.088	72.928	-0.063706	1346100	177	1	72.928	NaN	3	4325	-6.99331	-7.07195	-7.39476	-7.32566	-7.25965	-7.37271	-7.2927	-7.33572	-7.12054	-6.99329	10.6997	10.5967	10.3388	10.3222	10.4092	10.2311	10.3199	10.3282	10.5505	10.6198	17.693	17.6686	17.7335	17.6478	17.6689	17.6038	17.6125	17.6639	17.6711	17.6131
	1.01069	-0.160016	Q78PY7;Q3TJ56	249;249	Q78PY7	Q78PY7	Staphylococcal nuclease domain-containing protein 1	Snd1	ETDGSETPEPFAAEAKFFTESRLLQRDVQII	3278	ETDGSETPEPFAAEAK(1)FFTESR	sp|Q78PY7|SND1_MOUSE Staphylococcal nuclease domain-containing protein 1 OS=Mus musculus OX=10090 GN=Snd1 PE=1 SV=1;tr|Q3TJ56|Q3TJ56_MOUSE Staphylococcal nuclease domain-containing protein 1 OS=Mus musculus OX=10090 GN=Snd1 PE=1 SV=1	UID3264	4325	Color2 [DarkGray]	1	4		K	3	___1	+	1	1	3.74e-09	85.932	76.886	85.932	-0.59598	2753900	249	1	85.932	NaN	16	4325	-7.98312	-7.82765	-7.94779	-7.78712	-8.19944	-8.04446	-8.03928	-8.24935	-8.18358	-8.02852	9.70984	9.84096	9.78573	9.86072	9.46942	9.55933	9.57327	9.41457	9.48747	9.58461	17.693	17.6686	17.7335	17.6478	17.6689	17.6038	17.6125	17.6639	17.6711	17.6131
	0.0507834	-0.0150831	Q78PY7	651	Q78PY7	Q78PY7	Staphylococcal nuclease domain-containing protein 1	Snd1	RSAYYKPLLSAEEAAKQRKEKVWAHYEERPV	3279	SAYYKPLLSAEEAAK(1)QR	sp|Q78PY7|SND1_MOUSE Staphylococcal nuclease domain-containing protein 1 OS=Mus musculus OX=10090 GN=Snd1 PE=1 SV=1	UID3265	4325	Color2 [DarkGray]	1	4		K	3	___1	+	1	0.999531	0.0424076	42.382	26.616	42.382	0.39909	1716000	651	0.999531	42.382	NaN	15	4325	-6.77024	-6.72391	-6.74601	-6.46189	-6.77847	-6.55863	-6.90538	-6.93228	-6.63892	-6.52073	10.9227	10.9447	10.9875	11.1859	10.8904	11.0452	10.7072	10.7316	11.0321	11.0924	17.693	17.6686	17.7335	17.6478	17.6689	17.6038	17.6125	17.6639	17.6711	17.6131
	0.0340079	0.0104431	Q78PY7;Q3TJ56	513;513	Q78PY7	Q78PY7	Staphylococcal nuclease domain-containing protein 1	Snd1	EVPIHRVADISGDTQKAKQFLPFLQRAGRSE	3280	VADISGDTQK(1)AK	sp|Q78PY7|SND1_MOUSE Staphylococcal nuclease domain-containing protein 1 OS=Mus musculus OX=10090 GN=Snd1 PE=1 SV=1;tr|Q3TJ56|Q3TJ56_MOUSE Staphylococcal nuclease domain-containing protein 1 OS=Mus musculus OX=10090 GN=Snd1 PE=1 SV=1	UID3266	4325	Color2 [DarkGray]	1	4		K	3	___1	+	1	1	0.00191352	79.82	46.038	79.82	1.5098	4095600	513	1	79.82	NaN	10	4325	-5.89499	-5.77765	-6.21443	-5.97345	-5.9562	-6.02316	-6.04472	-6.16242	-5.78289	-5.7513	11.798	11.891	11.5191	11.6744	11.7127	11.5806	11.5678	11.5015	11.8882	11.8618	17.693	17.6686	17.7335	17.6478	17.6689	17.6038	17.6125	17.6639	17.6711	17.6131
	0.876675	0.128057	Q78XF5	18	Q78XF5	Q78XF5	Oligosaccharyltransferase complex subunit OSTC	Ostc	TLYRVPFLVLECPNLKLKKPPWVHMPSAMTV	3281	VPFLVLECPNLK(1)LK	sp|Q78XF5|OSTC_MOUSE Oligosaccharyltransferase complex subunit OSTC OS=Mus musculus OX=10090 GN=Ostc PE=1 SV=1	UID3267	4329	Color2 [DarkGray]	1	4		K	3	___1	+	1	1	2.4e-05	94.191	63.319	52.555	-0.24285	7963700	18	1	94.191	NaN	12	4329	1.11488	1.2184	1.01181	1.35204	1.18868	1.28198	1.40396	1.14657	1.43225	1.26134	12.2703	12.3328	12.1205	12.1018	12.2412	12.3012	12.2977	12.0227	12.3334	12.1649	11.1555	11.1144	11.1086	10.7498	11.0525	11.0192	10.8938	10.8761	10.9012	10.9036
	0.166246	0.0370163	Q7JJ13;I7HPW1;S4R1Z1;A0A494BAP4	344;344;8;63	Q7JJ13	Q7JJ13	Bromodomain-containing protein 2	Brd2	DLPDSQQQHQSSKKGKLSEQLKHCNGILKEL	3282	GK(1)LSEQLK	sp|Q7JJ13|BRD2_MOUSE Bromodomain-containing protein 2 OS=Mus musculus OX=10090 GN=Brd2 PE=1 SV=1;tr|I7HPW1|I7HPW1_MOUSE Bromodomain containing 2 (Fragment) OS=Mus musculus OX=10090 GN=Brd2 PE=1 SV=1;tr|S4R1Z1|S4R1Z1_MOUSE Bromodomain-containing protein 2 (	UID3268	4336	Color2 [DarkGray]	1	4		K	2	___1	+	1	1	0.00584195	118.18	41.351	96.331	0.6681	13707000	344	1	118.18	NaN	2	4336	0.684981	0.828009	0.7988	0.854246	0.851664	0.738072	0.9468	0.568542	0.987012	0.962355	13.2729	13.3127	13.3543	13.3064	13.3708	13.4209	13.421	13.2165	13.5319	13.4742	12.5879	12.4847	12.5555	12.4522	12.5191	12.6828	12.4742	12.6479	12.5449	12.5118
	0.345264	0.0485668	Q7M739;F6ZDS4	748;822	Q7M739	Q7M739	Nucleoprotein TPR	Tpr	EGYRREITSLQERNQKLTATTQKQEQIINTM	3284	NQK(1)LTATTQK(1)QEQIINTMTQDLR	tr|Q7M739|Q7M739_MOUSE Nucleoprotein TPR OS=Mus musculus OX=10090 GN=Tpr PE=1 SV=1;sp|F6ZDS4|TPR_MOUSE Nucleoprotein TPR OS=Mus musculus OX=10090 GN=Tpr PE=1 SV=1	UID3270	4338	Color2 [DarkGray]	1	4		K	3	___1	+	1	1	7.6e-52	207.86	181.92	58.457	0.64148	221670000	748	1	207.86	NaN	3	4338	-3.09134	-3.06496	-3.11718	-3.12024	-3.07252	-2.88901	-3.12694	-3.1597	-2.90617	-3.14158	14.9914	15.0065	14.9496	14.9281	15.0251	15.222	14.9868	14.9493	15.1961	14.9196	18.0828	18.0714	18.0667	18.0483	18.0976	18.111	18.1138	18.109	18.1023	18.0612
	0.911141	0.0932129	Q7M739;F6ZDS4	713;787	Q7M739	Q7M739	Nucleoprotein TPR	Tpr	EKLQEQVTDLRSQNTKISTQLDFASKRYEML	3286	SQNTK(1)ISTQLDFASK	tr|Q7M739|Q7M739_MOUSE Nucleoprotein TPR OS=Mus musculus OX=10090 GN=Tpr PE=1 SV=1;sp|F6ZDS4|TPR_MOUSE Nucleoprotein TPR OS=Mus musculus OX=10090 GN=Tpr PE=1 SV=1	UID3272	4338	Color2 [DarkGray]	1	4		K	3	___1	+	1	1	3e-06	105.28	76.98	86.378	-0.27504	8901000	713	1	105.28	NaN	5	4338	-5.9165	-6.03001	-5.99192	-5.894	-5.88012	-5.67784	-5.93171	-5.91871	-5.85078	-5.86744	12.1663	12.0414	12.0748	12.1543	12.2175	12.4331	12.182	12.1903	12.2515	12.1937	18.0828	18.0714	18.0667	18.0483	18.0976	18.111	18.1138	18.109	18.1023	18.0612
	0.0418589	0.0167122	Q7TMI3;Q8VDF2	590;564	Q7TMI3;Q8VDF2	Q8VDF2	E3 ubiquitin-protein ligase UHRF2;E3 ubiquitin-protein ligase UHRF1	Uhrf2;Uhrf1	SKYAPAEGNRYDGIYKVVKYWPERGKSGFLV;SKYAPEEGNRYDGIYKVVKYWPEISSSHGFL	3287	YDGIYK(1)VVK	sp|Q7TMI3|UHRF2_MOUSE E3 ubiquitin-protein ligase UHRF2 OS=Mus musculus OX=10090 GN=Uhrf2 PE=1 SV=1;sp|Q8VDF2|UHRF1_MOUSE E3 ubiquitin-protein ligase UHRF1 OS=Mus musculus OX=10090 GN=Uhrf1 PE=1 SV=2	UID3273	4342	Color2 [DarkGray]	1	4		K	2	___1	+	1	1	0.00450392	99.802	69.232	99.802	-0.30232	2414300	564	1	99.802	NaN	6	4342	0.598626	0.639506	0.364834	0.516533	0.264897	0.362058	0.634246	0.632898	0.755392	0.0833635	11.7516	11.6061	11.498	11.5852	11.4615	11.5005	11.4701	11.5776	11.7223	11.4422	11.153	10.9666	11.1332	11.0687	11.1967	11.1385	10.8359	10.9447	10.9669	11.3588
	0.057461	-0.0211367	Q7TMM9;Q9CWF2	122;122	Q7TMM9;Q9CWF2	Q7TMM9	Tubulin beta-2A chain;Tubulin beta-2B chain	Tubb2a;Tubb2b	TEGAELVDSVLDVVRKESESCDCLQGFQLTH	3288	K(1)ESESCDCLQGFQLTHSLGGGTGSGMGTLLISK	sp|Q7TMM9|TBB2A_MOUSE Tubulin beta-2A chain OS=Mus musculus OX=10090 GN=Tubb2a PE=1 SV=1;sp|Q9CWF2|TBB2B_MOUSE Tubulin beta-2B chain OS=Mus musculus OX=10090 GN=Tubb2b PE=1 SV=1	UID3274	4344	Color2 [DarkGray]	1	4		K	4	___1	+	1	1	4.84e-17	91.873	65.544	91.873	-0.2262	8572000	122	NaN	NaN	91.873	1	4344	-3.89024	-3.70221	-4.07965	-4.0668	-4.25097	-4.10087	-4.1682	-3.67586	-3.98291	-4.16772	10.6256	10.8121	10.5066	10.626	10.3797	10.4751	10.3762	10.9232	10.6726	10.4789	14.5159	14.5143	14.5863	14.6928	14.6307	14.576	14.5443	14.5991	14.6555	14.6466
	0.325369	0.0743372	Q7TNC4;Q05CX5;E9Q715	224;171;171	Q7TNC4	Q7TNC4	Putative RNA-binding protein Luc7-like 2	Luc7l2	HFGGKLHLGFIEIREKLEELKRVVAEKQEKR	3289	EK(1)LEELKR	sp|Q7TNC4|LC7L2_MOUSE Putative RNA-binding protein Luc7-like 2 OS=Mus musculus OX=10090 GN=Luc7l2 PE=1 SV=1;tr|Q05CX5|Q05CX5_MOUSE Luc7l2 protein OS=Mus musculus OX=10090 GN=Luc7l2 PE=1 SV=1;tr|E9Q715|E9Q715_MOUSE Putative RNA-binding protein Luc7-like 2 O	UID3275	4351	Color2 [DarkGray]	1	4		K	3	___1	+	1	1	0.0141976	93.096	15.433	93.096	0.17274	13031000	224	1	93.096	NaN	2	4351	-2.66438	-2.53756	-2.64434	-2.55209	-2.72715	-2.57589	-2.7963	-2.48806	-2.24323	-2.65035	13.4493	13.4847	13.4436	13.4626	13.382	13.6368	13.3274	13.5585	13.89	13.3821	16.1137	16.0222	16.0879	16.0147	16.1092	16.2127	16.1237	16.0466	16.1333	16.0324
	0.0306737	-0.00785294	Q7TNC4	29	Q7TNC4	Q7TNC4	Putative RNA-binding protein Luc7-like 2	Luc7l2	LMGTSRDGDTTRQRIKFSDDRVCKSHLLNCC	3290	IK(1)FSDDRVCK	sp|Q7TNC4|LC7L2_MOUSE Putative RNA-binding protein Luc7-like 2 OS=Mus musculus OX=10090 GN=Luc7l2 PE=1 SV=1	UID3276	4351	Color2 [DarkGray]	1	4		K	3	___1	+	1	1	0.0460953	56.359	15.632	56.359	0.22182	5654200	29	1	56.359	NaN	2	4351	-4.30916	-4.28044	-4.47464	-4.52769	-4.32706	-4.50862	-4.6055	-4.376	-4.21934	-4.24881	11.8045	11.7418	11.6133	11.487	11.7821	11.7041	11.5182	11.6706	11.9139	11.7836	16.1137	16.0222	16.0879	16.0147	16.1092	16.2127	16.1237	16.0466	16.1333	16.0324
	0.178246	-0.0461081	Q7TNC4;Q05CX5;E9Q715	235;182;182	Q7TNC4	Q7TNC4	Putative RNA-binding protein Luc7-like 2	Luc7l2	EIREKLEELKRVVAEKQEKRNQERLKRREER	3291	VVAEK(0.74)QEK(0.26)R	sp|Q7TNC4|LC7L2_MOUSE Putative RNA-binding protein Luc7-like 2 OS=Mus musculus OX=10090 GN=Luc7l2 PE=1 SV=1;tr|Q05CX5|Q05CX5_MOUSE Luc7l2 protein OS=Mus musculus OX=10090 GN=Luc7l2 PE=1 SV=1;tr|E9Q715|E9Q715_MOUSE Putative RNA-binding protein Luc7-like 2 O	UID3277	4351	Color2 [DarkGray]	1	4		K	3	___1	+	1	0.739785	0.0331325	64.64	31.411	64.64	-0.29861	25327000	235	0.739785	64.64	NaN	5	4351	-1.78719	-1.71653	-1.80167	-1.80514	-1.68825	-1.84716	-2.10733	-1.89914	-1.60079	-1.57489	14.3265	14.3057	14.2863	14.2095	14.4209	14.3655	14.0163	14.1474	14.5325	14.4575	16.1137	16.0222	16.0879	16.0147	16.1092	16.2127	16.1237	16.0466	16.1333	16.0324
	0.232472	-0.0358789	Q7TNV0;D3YVJ6;E9Q8Y1	91;91;91	Q7TNV0	Q7TNV0	Protein DEK	Dek	SLQREPFTVTQGKGQKLCEIERIHFFLSKKK	3292	GQK(1)LCEIER	sp|Q7TNV0|DEK_MOUSE Protein DEK OS=Mus musculus OX=10090 GN=Dek PE=1 SV=1;tr|D3YVJ6|D3YVJ6_MOUSE Protein DEK (Fragment) OS=Mus musculus OX=10090 GN=Dek PE=1 SV=1;tr|E9Q8Y1|E9Q8Y1_MOUSE Protein DEK (Fragment) OS=Mus musculus OX=10090 GN=Dek PE=1 SV=1	UID3278	4357	Color2 [DarkGray]	1	4		K	2	___1	+	1	1	0.00118109	114.4	72.525	68.735	0.0681	16918000	91	1	114.4	NaN	3	4357	-5.14678	-5.03536	-5.29431	-5.07835	-5.31493	-5.27401	-5.22729	-5.25378	-5.1791	-5.11494	11.8325	11.8999	11.6371	11.8487	11.5924	11.7565	11.8486	11.7174	11.8119	11.811	16.9793	16.9352	16.9314	16.9271	16.9073	17.0305	17.0759	16.9712	16.991	16.926
	0.0355353	0.00858116	Q7TNV0;D3YVJ6;E9Q8Y1	128;128;128	Q7TNV0	Q7TNV0	Protein DEK	Dek	LHKLLYNRPGTVSSLKKNVGQFSGFPFEKGS	3293	LLYNRPGTVSSLK(1)K	sp|Q7TNV0|DEK_MOUSE Protein DEK OS=Mus musculus OX=10090 GN=Dek PE=1 SV=1;tr|D3YVJ6|D3YVJ6_MOUSE Protein DEK (Fragment) OS=Mus musculus OX=10090 GN=Dek PE=1 SV=1;tr|E9Q8Y1|E9Q8Y1_MOUSE Protein DEK (Fragment) OS=Mus musculus OX=10090 GN=Dek PE=1 SV=1	UID3279	4357	Color2 [DarkGray]	1	4		K	3	___1	+	1	1	0.000506489	77.912	56.039	77.912	0.54288	19376000	128	1	77.912	NaN	13	4357	-4.24282	-4.00852	-4.19485	-4.09341	-4.09294	-4.09677	-4.33391	-4.0668	-3.8915	-4.20064	12.7364	12.9267	12.7366	12.8337	12.8144	12.9338	12.742	12.9044	13.0995	12.7253	16.9793	16.9352	16.9314	16.9271	16.9073	17.0305	17.0759	16.9712	16.991	16.926
	0.00570661	-0.00170822	Q7TNV0;D3YVJ6;E9Q8Y1	141;141;141	Q7TNV0	Q7TNV0	Protein DEK	Dek	SLKKNVGQFSGFPFEKGSTQYKKKEEMLKKF	3294	NVGQFSGFPFEK(1)GSTQYK	sp|Q7TNV0|DEK_MOUSE Protein DEK OS=Mus musculus OX=10090 GN=Dek PE=1 SV=1;tr|D3YVJ6|D3YVJ6_MOUSE Protein DEK (Fragment) OS=Mus musculus OX=10090 GN=Dek PE=1 SV=1;tr|E9Q8Y1|E9Q8Y1_MOUSE Protein DEK (Fragment) OS=Mus musculus OX=10090 GN=Dek PE=1 SV=1	UID3280	4357	Color2 [DarkGray]	1	4		K	3	___1	+	1	1	1.09e-06	85.563	69.425	72.184	0.13618	3088000	141	1	85.563	NaN	12	4357	-6.2647	-6.04573	-6.16489	-5.83276	-6.32938	-6.11229	-6.30817	-6.10613	-5.9973	-6.12212	10.7146	10.8895	10.7666	11.0943	10.578	10.9182	10.7677	10.8651	10.9937	10.8039	16.9793	16.9352	16.9314	16.9271	16.9073	17.0305	17.0759	16.9712	16.991	16.926
	0.12983	-0.061726	Q7TNV0;D3YVJ6;E9Q8Y1	181;181;181	Q7TNV0	Q7TNV0	Protein DEK	Dek	EVLDLERSGVNSELVKRILNFLMHPKPSGKP	3295	SGVNSELVK(1)R	sp|Q7TNV0|DEK_MOUSE Protein DEK OS=Mus musculus OX=10090 GN=Dek PE=1 SV=1;tr|D3YVJ6|D3YVJ6_MOUSE Protein DEK (Fragment) OS=Mus musculus OX=10090 GN=Dek PE=1 SV=1;tr|E9Q8Y1|E9Q8Y1_MOUSE Protein DEK (Fragment) OS=Mus musculus OX=10090 GN=Dek PE=1 SV=1	UID3281	4357	Color2 [DarkGray]	1	4		K	3	___1	+	1	1	0.00390001	95.573	60.349	95.573	-0.58179	1839600	181	1	95.573	NaN	9	4357	-8.32364	-7.78963	-8.08	-8.10818	-8.12476	-8.11965	-8.47766	-8.47812	-8.03753	-7.62187	8.65563	9.14559	8.85143	8.8189	8.78257	8.91087	8.59822	8.49307	8.95348	9.3041	16.9793	16.9352	16.9314	16.9271	16.9073	17.0305	17.0759	16.9712	16.991	16.926
	0.21574	0.0573414	Q7TNV0;D3YVJ6;E9Q8Y1	61;61;61	Q7TNV0	Q7TNV0	Protein DEK	Dek	EDEEEEKEKSLIVEGKREKKKVERLTMQVSS	3296	SLIVEGK(1)R	sp|Q7TNV0|DEK_MOUSE Protein DEK OS=Mus musculus OX=10090 GN=Dek PE=1 SV=1;tr|D3YVJ6|D3YVJ6_MOUSE Protein DEK (Fragment) OS=Mus musculus OX=10090 GN=Dek PE=1 SV=1;tr|E9Q8Y1|E9Q8Y1_MOUSE Protein DEK (Fragment) OS=Mus musculus OX=10090 GN=Dek PE=1 SV=1	UID3282	4357	Color2 [DarkGray]	1	4		K	2	___1	+	1	1	0.0286167	107.01	42.743	107.01	-0.061023	11460000	61	1	107.01	NaN	7	4357	-5.03922	-4.87244	-4.86094	-4.99123	-5.05391	-4.94607	-5.21377	-4.88051	-4.58823	-4.90245	11.94	12.0628	12.0705	11.9359	11.8534	12.0844	11.8621	12.0907	12.4028	12.0235	16.9793	16.9352	16.9314	16.9271	16.9073	17.0305	17.0759	16.9712	16.991	16.926
	0.330615	0.115372	Q7TPR4;A1BN54	563;563	Q7TPR4	Q7TPR4	Alpha-actinin-1	Actn1	TTAHEQFKATLPDADKERLAILGIHNEVSKI	3297	ATLPDADK(1)ER	sp|Q7TPR4|ACTN1_MOUSE Alpha-actinin-1 OS=Mus musculus OX=10090 GN=Actn1 PE=1 SV=1;tr|A1BN54|A1BN54_MOUSE Alpha-actinin cytoskeletal isoform OS=Mus musculus OX=10090 GN=Actn1 PE=1 SV=1	UID3283	4360	Color2 [DarkGray]	1	4		K	3	___1	+	1	1	0.000422192	108.43	74.18	72.652	0.0091682	10365000	563	1	108.43	NaN	8	4360	-4.33519	-4.02579	-4.44485	-4.44812	-4.42756	-4.30105	-4.47062	-4.40658	-3.74925	-4.17716	12.4269	12.7264	12.2849	12.2469	12.4024	12.5302	12.3614	12.4408	13.0881	12.7314	16.7621	16.7522	16.7298	16.695	16.83	16.8313	16.832	16.8474	16.8374	16.9086
	0.562562	-0.184501	Q7TPR4;A1BN54	492;492	Q7TPR4	Q7TPR4	Alpha-actinin-1	Actn1	QKICDQWDNLGALTQKRREALERTEKLLETI	3298	ICDQWDNLGALTQK(1)R	sp|Q7TPR4|ACTN1_MOUSE Alpha-actinin-1 OS=Mus musculus OX=10090 GN=Actn1 PE=1 SV=1;tr|A1BN54|A1BN54_MOUSE Alpha-actinin cytoskeletal isoform OS=Mus musculus OX=10090 GN=Actn1 PE=1 SV=1	UID3284	4360	Color2 [DarkGray]	1	4		K	3	___1	+	1	1	8.19e-06	94.544	79.383	69.594	0.22051	12104000	492	1	94.544	NaN	14	4360	-7.2372	-7.26699	-7.13051	-7.46817	-7.48026	-7.51276	-7.69474	-7.74611	-6.95897	-7.59304	9.52488	9.48519	9.59926	9.22687	9.3497	9.31849	9.13725	9.10131	9.87842	9.31553	16.7621	16.7522	16.7298	16.695	16.83	16.8313	16.832	16.8474	16.8374	16.9086
	0.05053	-0.0194935	Q7TPR4;A1BN54	840;835	Q7TPR4	Q7TPR4	Alpha-actinin-1	Actn1	TADQVMASFKILAGDKNYITEDELRRELPPD	3299	ILAGDK(1)NYITEDELRR	sp|Q7TPR4|ACTN1_MOUSE Alpha-actinin-1 OS=Mus musculus OX=10090 GN=Actn1 PE=1 SV=1;tr|A1BN54|A1BN54_MOUSE Alpha-actinin cytoskeletal isoform OS=Mus musculus OX=10090 GN=Actn1 PE=1 SV=1	UID3285	4360	Color2 [DarkGray]	1	4		K	3	___1	+	1	1	1.62e-07	119.54	90.732	49.482	0.17959	64011000	840	1	119.54	NaN	6	4360	-4.07597	-4.12125	-4.07396	-4.10912	-4.15176	-4.12159	-4.4236	-4.2861	-3.62296	-4.17527	12.6861	12.6309	12.6558	12.5859	12.6782	12.7097	12.4084	12.5613	13.2144	12.7333	16.7621	16.7522	16.7298	16.695	16.83	16.8313	16.832	16.8474	16.8374	16.9086
	0.499519	-0.0715801	Q7TPR4;A1BN54	95;95	Q7TPR4	Q7TPR4	Alpha-actinin-1	Actn1	PERGKMRVHKISNVNKALDFIASKGVKLVSI	3300	ISNVNK(1)ALDFIASK	sp|Q7TPR4|ACTN1_MOUSE Alpha-actinin-1 OS=Mus musculus OX=10090 GN=Actn1 PE=1 SV=1;tr|A1BN54|A1BN54_MOUSE Alpha-actinin cytoskeletal isoform OS=Mus musculus OX=10090 GN=Actn1 PE=1 SV=1	UID3286	4360	Color2 [DarkGray]	1	4		K	3	___1	+	1	1	0.0338183	44.252	23.589	44.252	-2.4062	9993800	95	1	44.252	NaN	6	4360	-5.27945	-5.0222	-5.3203	-5.28827	-5.30825	-5.23154	-5.39764	-5.3113	-5.23544	-5.40045	11.4826	11.73	11.4095	11.4068	11.5217	11.5997	11.4343	11.5361	11.6019	11.5081	16.7621	16.7522	16.7298	16.695	16.83	16.8313	16.832	16.8474	16.8374	16.9086
	0.440888	-0.125209	Q7TPR4;A1BN54	431;431	Q7TPR4	Q7TPR4	Alpha-actinin-1	Actn1	MLRQKDYETATLSEIKALLKKHEAFESDLAA	3301	QK(0.01)DYETATLSEIK(0.99)ALLK	sp|Q7TPR4|ACTN1_MOUSE Alpha-actinin-1 OS=Mus musculus OX=10090 GN=Actn1 PE=1 SV=1;tr|A1BN54|A1BN54_MOUSE Alpha-actinin cytoskeletal isoform OS=Mus musculus OX=10090 GN=Actn1 PE=1 SV=1	UID3287	4360	Color2 [DarkGray]	1	4		K	4	___1	+	1	0.990294	0.00402491	54.7	21.393	54.7	-0.083429	1415800	431	0.990294	54.7	NaN	13	4360	-6.223	-6.58653	-6.75721	-6.61969	-6.47735	-6.43893	-6.65564	-6.87021	-6.45869	-6.86635	10.5391	10.1657	9.97256	10.0753	10.3526	10.3923	10.1764	9.97721	10.3787	10.0422	16.7621	16.7522	16.7298	16.695	16.83	16.8313	16.832	16.8474	16.8374	16.9086
	0.717425	-0.0827301	Q7TPR4;A1BN54	676;676	Q7TPR4	Q7TPR4	Alpha-actinin-1	Actn1	HGTLEDQLSHLRQYEKSIVNYKPKIDQLECD	3302	QYEK(1)SIVNYKPK	sp|Q7TPR4|ACTN1_MOUSE Alpha-actinin-1 OS=Mus musculus OX=10090 GN=Actn1 PE=1 SV=1;tr|A1BN54|A1BN54_MOUSE Alpha-actinin cytoskeletal isoform OS=Mus musculus OX=10090 GN=Actn1 PE=1 SV=1	UID3288	4360	Color2 [DarkGray]	1	4		K	3	___1	+	1	1	9.35e-05	119.76	87.702	103.88	0.41318	21470000	676	1	119.76	NaN	4	4360	-3.45216	-3.56804	-3.53767	-3.4099	-3.53085	-3.46136	-3.73096	-3.48507	-3.64246	-3.59242	13.3099	13.1841	13.1921	13.2851	13.2991	13.3699	13.101	13.3624	13.1949	13.3162	16.7621	16.7522	16.7298	16.695	16.83	16.8313	16.832	16.8474	16.8374	16.9086
	0.0827087	0.0313482	Q7TPR4;A1BN54	682;682	Q7TPR4	Q7TPR4	Alpha-actinin-1	Actn1	QLSHLRQYEKSIVNYKPKIDQLECDHQLIQE	3303	SIVNYK(1)PK	sp|Q7TPR4|ACTN1_MOUSE Alpha-actinin-1 OS=Mus musculus OX=10090 GN=Actn1 PE=1 SV=1;tr|A1BN54|A1BN54_MOUSE Alpha-actinin cytoskeletal isoform OS=Mus musculus OX=10090 GN=Actn1 PE=1 SV=1	UID3289	4360	Color2 [DarkGray]	1	4		K	3	___1	+	1	1	0.0162915	105.57	59.142	59.245	-0.030768	20036000	682	1	105.57	NaN	6	4360	-3.76105	-3.80124	-3.81741	-3.79206	-3.86406	-3.86466	-4.02526	-3.8689	-3.23919	-3.88107	13.001	12.9509	12.9124	12.903	12.9659	12.9666	12.8067	12.9785	13.5982	13.0275	16.7621	16.7522	16.7298	16.695	16.83	16.8313	16.832	16.8474	16.8374	16.9086
	0.830655	-0.150554	Q7TPR4;A1BN54	89;89	Q7TPR4	Q7TPR4	Alpha-actinin-1	Actn1	GERLAKPERGKMRVHKISNVNKALDFIASKG	3304	VHK(1)ISNVNK	sp|Q7TPR4|ACTN1_MOUSE Alpha-actinin-1 OS=Mus musculus OX=10090 GN=Actn1 PE=1 SV=1;tr|A1BN54|A1BN54_MOUSE Alpha-actinin cytoskeletal isoform OS=Mus musculus OX=10090 GN=Actn1 PE=1 SV=1	UID3290	4360	Color2 [DarkGray]	1	4		K	3	___1	+	1	1	0.0052307	86.136	46.426	86.136	1.1218	5244400	89	1	86.136	NaN	3	4360	-5.40809	-5.16955	-5.07305	-5.16465	-5.47424	-5.26722	-5.51842	-5.51835	-5.43726	-5.3011	11.354	11.5826	11.6567	11.5304	11.3557	11.564	11.3136	11.3291	11.4001	11.6075	16.7621	16.7522	16.7298	16.695	16.83	16.8313	16.832	16.8474	16.8374	16.9086
	0.235439	0.0494202	Q7TPV4	54	Q7TPV4	Q7TPV4	Myb-binding protein 1A	Mybbp1a	DIAKPDQETRLRATEKLLEYLRTRPNDSEMK	3305	ATEK(1)LLEYLR	sp|Q7TPV4|MBB1A_MOUSE Myb-binding protein 1A OS=Mus musculus OX=10090 GN=Mybbp1a PE=1 SV=2	UID3291	4361	Color2 [DarkGray]	1	4		K	2	___1	+	1	1	0.000575438	104.52	66.23	104.52	0.59295	19326000	54	1	104.52	NaN	4	4361	-4.44181	-4.42411	-4.73687	-4.57147	-4.57514	-4.54161	-4.57897	-4.63307	-4.25761	-4.49103	13.2969	13.3617	13.058	13.177	13.1972	13.0879	13.0513	13.1272	13.4931	13.2695	17.7387	17.7858	17.7948	17.7485	17.7723	17.6295	17.6303	17.7603	17.7507	17.7605
	1.18502	0.207059	Q7TPV4	1169	Q7TPV4	Q7TPV4	Myb-binding protein 1A	Mybbp1a	NAKDIPSDTQSPVSTKRKKKGFLPETKKRKK	3306	DIPSDTQSPVSTK(1)R	sp|Q7TPV4|MBB1A_MOUSE Myb-binding protein 1A OS=Mus musculus OX=10090 GN=Mybbp1a PE=1 SV=2	UID3292	4361	Color2 [DarkGray]	1	4		K	3	___1	+	1	1	0.00564546	64.394	42.836	64.394	0.5863	3100100	1169	1	64.394	NaN	13	4361	-6.63224	-6.61814	-6.8674	-6.56972	-6.41321	-6.57301	-6.26864	-6.35386	-6.31125	-6.55866	11.1064	11.1677	10.9274	11.1788	11.3591	11.0565	11.3617	11.4064	11.4395	11.2019	17.7387	17.7858	17.7948	17.7485	17.7723	17.6295	17.6303	17.7603	17.7507	17.7605
	0.724442	0.191841	Q7TPV4	151	Q7TPV4	Q7TPV4	Myb-binding protein 1A	Mybbp1a	FGVLALFQSGRLVKDKEALMKSVQLLKILSQ	3307	DK(1)EALMK	sp|Q7TPV4|MBB1A_MOUSE Myb-binding protein 1A OS=Mus musculus OX=10090 GN=Mybbp1a PE=1 SV=2	UID3293	4361	Color2 [DarkGray]	1	4		K	2	___1	+	1	1	0.0427672	107.47	45.265	107.47	0.80914	3171100	151	1	107.47	NaN	2	4361	-6.36199	-6.41671	-6.72208	-6.38098	-6.37304	-6.26307	-6.33088	-6.35237	-5.83209	-6.51716	11.3767	11.3691	11.0728	11.3675	11.3993	11.3664	11.2994	11.4079	11.9186	11.2433	17.7387	17.7858	17.7948	17.7485	17.7723	17.6295	17.6303	17.7603	17.7507	17.7605
	0.125087	0.0286758	Q7TPV4	1112	Q7TPV4	Q7TPV4	Myb-binding protein 1A	Mybbp1a	KLSVDLTAPLGVLQSKQQKLQQSLQQGNHSS	3308	LSVDLTAPLGVLQSK(1)QQK	sp|Q7TPV4|MBB1A_MOUSE Myb-binding protein 1A OS=Mus musculus OX=10090 GN=Mybbp1a PE=1 SV=2	UID3294	4361	Color2 [DarkGray]	1	4		K	3	___1	+	1	1	0.000195451	69.485	52.605	69.485	0.058378	776430	1112	1	69.485	NaN	15	4361	-7.15444	-7.12222	-7.2191	-6.93067	-7.02382	-6.97868	-7.09509	-7.28308	-6.85841	-7.09162	10.5843	10.6636	10.5757	10.8178	10.7485	10.6508	10.5352	10.4772	10.8923	10.6689	17.7387	17.7858	17.7948	17.7485	17.7723	17.6295	17.6303	17.7603	17.7507	17.7605
	0.341087	0.118716	Q7TPV4	1259	Q7TPV4	Q7TPV4	Myb-binding protein 1A	Mybbp1a	SPAPSNPTLSPSTPAKTPKLQKKKEKLSQVN	3309	SPAPSNPTLSPSTPAK(1)TPK	sp|Q7TPV4|MBB1A_MOUSE Myb-binding protein 1A OS=Mus musculus OX=10090 GN=Mybbp1a PE=1 SV=2	UID3295	4361	Color2 [DarkGray]	1	4		K	4	___1	+	1	1	3e-07	87.16	58.528	49.224	-0.060255	3857500	1259	1	87.16	NaN	16	4361	-8.2536	-7.91035	-8.60908	-8.25762	-8.43194	-8.25587	-8.05946	-8.52187	-8.01405	-8.01777	9.48509	9.87544	9.18576	9.49085	9.34035	9.37365	9.57086	9.2384	9.73665	9.74275	17.7387	17.7858	17.7948	17.7485	17.7723	17.6295	17.6303	17.7603	17.7507	17.7605
	0.0861221	0.0169096	Q7TPV4	983	Q7TPV4	Q7TPV4	Myb-binding protein 1A	Mybbp1a	FVTRVYSASLESLLTKRNSSLTVPMFLSLFS	3310	VYSASLESLLTK(1)R	sp|Q7TPV4|MBB1A_MOUSE Myb-binding protein 1A OS=Mus musculus OX=10090 GN=Mybbp1a PE=1 SV=2	UID3296	4361	Color2 [DarkGray]	1	4		K	2	___1	+	1	1	1.62e-07	158.01	131.47	113.22	0.077946	15724000	983	1	158.01	NaN	12	4361	-4.72943	-4.49725	-4.77165	-4.5546	-4.6469	-4.53977	-4.71391	-4.72754	-4.47182	-4.66224	13.0093	13.2885	13.0232	13.1939	13.1254	13.0897	12.9164	13.0327	13.2789	13.0983	17.7387	17.7858	17.7948	17.7485	17.7723	17.6295	17.6303	17.7603	17.7507	17.7605
	0.272956	0.0639818	Q80SW1;F7ATQ6;D3Z2Q0	108;47;61	Q80SW1	Q80SW1	Putative adenosylhomocysteinase 2	Ahcyl1	EKQQTNSKGSSNFCVKNIKQAEFGRREIEIA	3312	GSSNFCVK(1)NIK	sp|Q80SW1|SAHH2_MOUSE S-adenosylhomocysteine hydrolase-like protein 1 OS=Mus musculus OX=10090 GN=Ahcyl1 PE=1 SV=1;tr|F7ATQ6|F7ATQ6_MOUSE S-adenosylhomocysteine hydrolase-like protein 1 (Fragment) OS=Mus musculus OX=10090 GN=Ahcyl1 PE=1 SV=1;tr|D3Z2Q0|D3Z2	UID3298	4383	Color2 [DarkGray]	1	4		K	3	___1	+	1	1	0.00348852	80.979	50.293	80.979	-0.73844	7135300	108	1	80.979	NaN	8	4383	-3.39878	-3.16207	-3.45297	-3.24958	-3.18426	-3.18709	-3.38591	-3.3046	-2.93524	-3.31491	12.0217	12.2463	12.0056	12.1648	12.1914	12.1081	11.9823	12.1464	12.4091	12.0605	15.4205	15.4084	15.4586	15.4144	15.3756	15.2952	15.3682	15.451	15.3444	15.3755
	0.0863122	0.0187513	Q80SW1;F7ATQ6;D3Z2Q0	111;50;64	Q80SW1	Q80SW1	Putative adenosylhomocysteinase 2	Ahcyl1	QTNSKGSSNFCVKNIKQAEFGRREIEIAEQD	3313	NIK(1)QAEFGR	sp|Q80SW1|SAHH2_MOUSE S-adenosylhomocysteine hydrolase-like protein 1 OS=Mus musculus OX=10090 GN=Ahcyl1 PE=1 SV=1;tr|F7ATQ6|F7ATQ6_MOUSE S-adenosylhomocysteine hydrolase-like protein 1 (Fragment) OS=Mus musculus OX=10090 GN=Ahcyl1 PE=1 SV=1;tr|D3Z2Q0|D3Z2	UID3299	4383	Color2 [DarkGray]	1	4		K	2	___1	+	1	1	0.00861504	93.178	40.462	93.178	0.2398	1460300	111	1	93.178	NaN	3	4383	-4.17227	-4.13272	-4.4882	-4.2531	-4.43568	-4.2093	-4.29678	-4.40539	-4.27103	-4.2057	11.2482	11.2756	10.9704	11.1613	10.94	11.0859	11.0715	11.0456	11.0734	11.1698	15.4205	15.4084	15.4586	15.4144	15.3756	15.2952	15.3682	15.451	15.3444	15.3755
	0.763321	0.142319	Q80SZ7	11	Q80SZ7	Q80SZ7	Guanine nucleotide-binding protein G(I)/G(S)/G(O) subunit gamma-5	Gng5	_____MSGSSSVAAMKKVVQQLRLEAGLNRV	3314	SGSSSVAAMK(1)K	sp|Q80SZ7|GBG5_MOUSE Guanine nucleotide-binding protein G(I)/G(S)/G(O) subunit gamma-5 OS=Mus musculus OX=10090 GN=Gng5 PE=1 SV=2	UID3300	4386	Color2 [DarkGray]	1	4		K	2	___1	+	1	1	0.00225086	59.8	45.282	47.823	0.75426	5062400	11	1	59.8	NaN	10	4386	-3.29843	-3.12386	-3.00178	-3.19362	-3.19701	-3.12227	-3.27926	-2.98988	-2.86054	-2.85117	10.4679	10.6382	10.6651	10.5186	10.5634	10.8074	10.644	10.714	10.9859	10.909	13.7664	13.7621	13.6669	13.7122	13.7604	13.9297	13.9232	13.7039	13.8464	13.7602
	0.388331	0.107526	Q80UM7	779	Q80UM7	Q80UM7	Mannosyl-oligosaccharide glucosidase	Mogs	HHYGHVEGPHKVQAAKLYHELRANVVRNVRQ	3315	VQAAK(1)LYHELR	sp|Q80UM7|MOGS_MOUSE Mannosyl-oligosaccharide glucosidase OS=Mus musculus OX=10090 GN=Mogs PE=1 SV=1	UID3301	4407	Color2 [DarkGray]	1	4		K	3	___1	+	1	1	0.00590327	73.848	48.189	67.456	-0.51063	4756000	779	1	73.848	NaN	5	4407	-4.01005	-3.92677	-3.98108	-4.02015	-4.14416	-4.03512	-3.59812	-4.29137	-3.79353	-3.82644	11.0225	11.1977	11.0512	10.9899	10.9873	11.0349	11.295	10.7317	11.2981	11.217	15.0326	15.1245	15.0323	15.01	15.1314	15.07	14.8932	15.0231	15.0917	15.0435
	0.0158272	0.0112825	Q80WC1;F6TB64;F6UTU1	1116;965;235	Q80WC1	Q80WC1	Ubinuclein-2	Ubn2	RTSGLPTTKTLQAPSKLTNSSSTGTAGKNSL	3316	TLQAPSK(1)LTNSSSTGTAGK	sp|Q80WC1|UBN2_MOUSE Ubinuclein-2 OS=Mus musculus OX=10090 GN=Ubn2 PE=1 SV=2;tr|F6TB64|F6TB64_MOUSE Ubinuclein-2 (Fragment) OS=Mus musculus OX=10090 GN=Ubn2 PE=1 SV=1;tr|F6UTU1|F6UTU1_MOUSE Ubinuclein-2 (Fragment) OS=Mus musculus OX=10090 GN=Ubn2 PE=1 SV=1	UID3302	4431	Color2 [DarkGray]	1	4		K	3	___1	+	1	1	0.00104485	57.989	40.911	57.989	0.070425	1505500	1116	1	57.989	NaN	7	4431	-1.78374	-2.08536	-2.4679	-1.89401	-2.29952	-2.47056	-2.62479	-1.76405	-2.10206	-1.51265	9.92449	9.82168	9.02794	9.67875	9.40191	9.24041	9.04237	9.55933	9.43154	10.517	11.7082	11.907	11.4958	11.5728	11.7014	11.711	11.6672	11.3234	11.5336	12.0297
	0.82354	0.210771	Q80X41;A0A1Y7VMH3;A0A1Y7VLL5	16;16;16	Q80X41	Q80X41	Serine/threonine-protein kinase VRK1	Vrk1	MPRVKAAQAGRPGPAKRRLAEQFAAGEVLTD	3317	AAQAGRPGPAK(1)R	sp|Q80X41|VRK1_MOUSE Serine/threonine-protein kinase VRK1 OS=Mus musculus OX=10090 GN=Vrk1 PE=1 SV=2;tr|A0A1Y7VMH3|A0A1Y7VMH3_MOUSE Serine/threonine-protein kinase VRK1 OS=Mus musculus OX=10090 GN=Vrk1 PE=1 SV=1;tr|A0A1Y7VLL5|A0A1Y7VLL5_MOUSE Serine/threon	UID3303	4441	Color2 [DarkGray]	1	4		K	3	___1	+	1	1	0.0022818	81.525	57.322	63.473	-0.23427	17254000	16	1	81.525	NaN	11	4441	-4.80867	-4.69317	-5.09588	-4.68714	-4.64644	-4.64967	-4.85115	-4.68229	-4.44501	-4.24931	11.3751	11.3854	10.9455	11.4274	11.4978	11.4781	11.3215	11.4528	11.6231	11.7607	16.1838	16.0786	16.0414	16.1145	16.1443	16.1278	16.1727	16.1351	16.0681	16.01
	0.0862065	0.0231525	Q80X41;A0A1Y7VMH3	293;293	Q80X41	Q80X41	Serine/threonine-protein kinase VRK1	Vrk1	YRDNVAALMEKCFPEKNKPGEIAKYMESVKL	3318	CFPEK(0.865)NK(0.135)PGEIAK	sp|Q80X41|VRK1_MOUSE Serine/threonine-protein kinase VRK1 OS=Mus musculus OX=10090 GN=Vrk1 PE=1 SV=2;tr|A0A1Y7VMH3|A0A1Y7VMH3_MOUSE Serine/threonine-protein kinase VRK1 OS=Mus musculus OX=10090 GN=Vrk1 PE=1 SV=1	UID3304	4441	Color2 [DarkGray]	1	4		K	3	___1	+	1	0.865433	0.000894345	82.543	65.799	82.543	0.35613	4487900	293	0.865433	82.543	NaN	5	4441	-4.39446	-4.49345	-4.63858	-4.51179	-4.74903	-4.59775	-4.60852	-4.53337	-4.68831	-4.24359	11.7893	11.5852	11.4028	11.6028	11.3952	11.53	11.5641	11.6018	11.3798	11.7664	16.1838	16.0786	16.0414	16.1145	16.1443	16.1278	16.1727	16.1351	16.0681	16.01
	0.205568	-0.0755177	Q80X68;Q9CZU6	366;366	Q80X68;Q9CZU6	Q9CZU6	Citrate synthase;Citrate synthase, mitochondrial	Csl;Cs	RKTDPRYSCQREFALKHLPKDPMFKLVAQLY;RKTDPRYSCQREFALKHLPKDPMFKLVGQLY	3322	EFALK(1)HLPK	tr|Q80X68|Q80X68_MOUSE Citrate synthase OS=Mus musculus OX=10090 GN=Csl PE=1 SV=1;sp|Q9CZU6|CISY_MOUSE Citrate synthase, mitochondrial OS=Mus musculus OX=10090 GN=Cs PE=1 SV=1	UID3308	4443	Color2 [DarkGray]	1	4		K	3	___1	+	1	1	0.0101624	76.465	43.24	76.465	-0.28482	28912000	366	1	76.465	NaN	5	4443	1.66737	1.89259	1.60814	1.63213	1.59044	1.87055	1.86433	1.73328	1.27691	1.26802	11.9893	12.0023	11.7488	11.863	11.824	12.1059	12.0322	11.7449	11.6957	11.5044	10.322	10.1098	10.1407	10.2308	10.2336	10.2354	10.1679	10.0116	10.4188	10.2364
	0.761416	-0.107907	Q80X68;Q9CZU6	215;215	Q80X68;Q9CZU6	Q9CZU6	Citrate synthase;Citrate synthase, mitochondrial	Csl;Cs	EDCMDLIAKLPCVAAKIYRNLYREGSSIGAI;EDCMDLLAKLPCVAAKIYRNLYREDRNIEAI	3323	LPCVAAK(1)IYR	tr|Q80X68|Q80X68_MOUSE Citrate synthase OS=Mus musculus OX=10090 GN=Csl PE=1 SV=1;sp|Q9CZU6|CISY_MOUSE Citrate synthase, mitochondrial OS=Mus musculus OX=10090 GN=Cs PE=1 SV=1	UID3309	4443	Color2 [DarkGray]	1	4		K	3	___1	+	1	1	0.00039138	119.41	82.386	93.178	0.035363	35430000	215	1	119.41	NaN	7	4443	1.9833	2.30662	2.126	2.04335	2.0475	2.03747	1.92842	2.13027	1.86616	2.00492	12.3053	12.4164	12.2667	12.2742	12.2811	12.2729	12.0963	12.1419	12.2849	12.2413	10.322	10.1098	10.1407	10.2308	10.2336	10.2354	10.1679	10.0116	10.4188	10.2364
	0.964558	0.135349	Q80X82	358	Q80X82	Q80X82	Symplekin	Sympk	KDSRKRPRDDTDSTLKKMKLEPNLGEDDEDK	3324	DDTDSTLK(1)K	sp|Q80X82|SYMPK_MOUSE Symplekin OS=Mus musculus OX=10090 GN=Sympk PE=1 SV=2	UID3310	4446	Color2 [DarkGray]	1	4		K	2	___1	+	1	1	0.00370836	101.64	72.9	93.551	0.043772	9264600	358	1	101.64	NaN	8	4446	-2.63351	-2.57236	-2.72975	-2.52305	-2.74984	-2.51568	-2.51936	-2.43681	-2.34599	-2.71393	12.4176	12.5826	12.371	12.575	12.3413	12.6621	12.6792	12.6814	12.6768	12.3718	15.0511	15.155	15.1007	15.0981	15.0912	15.1778	15.1985	15.1182	15.0228	15.0857
	0.0237429	0.0124836	Q80Y14	147	Q80Y14	Q80Y14	Glutaredoxin-related protein 5, mitochondrial	Glrx5	EELKKLGIRSALVDEKDQDSK__________	3325	SALVDEK(1)DQDSK	sp|Q80Y14|GLRX5_MOUSE Glutaredoxin-related protein 5, mitochondrial OS=Mus musculus OX=10090 GN=Glrx5 PE=1 SV=2	UID3311	4457	Color2 [DarkGray]	1	4		K	3	___1	+	1	1	0.000364611	95.401	63.339	45.257	0.11329	7352900	147	1	95.401	NaN	7	4457	-0.202919	-0.412021	-0.125565	0.0720749	-0.00463963	-0.455965	-0.225063	-0.0598717	0.465198	-0.334949	12.1887	12.1715	12.0762	12.2475	12.2164	11.9426	12.0603	12.1918	12.6868	12.0935	12.3916	12.5835	12.2017	12.1754	12.221	12.3985	12.2854	12.2516	12.2216	12.4285
	0.94026	0.181857	Q8BFR5	55	Q8BFR5	Q8BFR5	Elongation factor Tu, mitochondrial	Tufm	CRGLAVEAKKTYVRDKPHVNVGTIGHVDHGK	3326	DK(1)PHVNVGTIGHVDHGK	sp|Q8BFR5|EFTU_MOUSE Elongation factor Tu, mitochondrial OS=Mus musculus OX=10090 GN=Tufm PE=1 SV=1	UID3312	4501	Color2 [DarkGray]	1	4		K	5	___1	+	1	1	0.000394946	63.918	45.085	63.918	-0.045008	1518500	55	1	63.918	NaN	2	4501	-6.92552	-6.8319	-7.0773	-6.9591	-7.16849	-6.80483	-6.96884	-6.99671	-6.53036	-6.75227	9.84393	9.95523	9.7	9.79874	9.60259	10.0356	9.86402	9.79107	10.2712	9.98385	16.7694	16.7871	16.7773	16.7578	16.7711	16.8404	16.8329	16.7878	16.8016	16.7361
	0.0219773	0.00285721	Q8BFR5;A0A0U1RNQ6	256;92	Q8BFR5	Q8BFR5	Elongation factor Tu, mitochondrial	Tufm	DAVDTYIPVPTRDLDKPFLLPVESVYSIPGR	3327	DLDK(1)PFLLPVESVYSIPGR	sp|Q8BFR5|EFTU_MOUSE Elongation factor Tu, mitochondrial OS=Mus musculus OX=10090 GN=Tufm PE=1 SV=1;tr|A0A0U1RNQ6|A0A0U1RNQ6_MOUSE Elongation factor Tu, mitochondrial (Fragment) OS=Mus musculus OX=10090 GN=Tufm PE=1 SV=1	UID3313	4501	Color2 [DarkGray]	1	4		K	3	___1	+	1	1	2.03e-12	110.77	85.45	46.356	1.7479	14561000	256	1	110.77	105.79	4	4501	-4.91167	-4.92324	-5.00284	-4.92069	-4.86812	-4.95337	-5.00499	-4.92041	-4.95779	-4.77572	11.8578	11.8639	11.7745	11.8372	11.903	11.887	11.8279	11.8674	11.8438	11.9604	16.7694	16.7871	16.7773	16.7578	16.7711	16.8404	16.8329	16.7878	16.8016	16.7361
	0.110355	0.0522242	Q8BFR5;A0A0U1RNQ6	238;74	Q8BFR5	Q8BFR5	Elongation factor Tu, mitochondrial	Tufm	ALEQRDPELGVKSVQKLLDAVDTYIPVPTRD	3329	SVQK(1)LLDAVDTYIPVPTR	sp|Q8BFR5|EFTU_MOUSE Elongation factor Tu, mitochondrial OS=Mus musculus OX=10090 GN=Tufm PE=1 SV=1;tr|A0A0U1RNQ6|A0A0U1RNQ6_MOUSE Elongation factor Tu, mitochondrial (Fragment) OS=Mus musculus OX=10090 GN=Tufm PE=1 SV=1	UID3315	4501	Color2 [DarkGray]	1	4		K	3	___1	+	1	1	2.51e-07	88.264	69.189	88.264	0.17029	1925800	238	1	88.264	NaN	4	4501	-8.39633	-7.9799	-8.34505	-8.39054	-7.66919	-8.25318	-8.05605	-8.41816	-7.92209	-7.8704	8.37312	8.80723	8.43225	8.3673	9.10189	8.58722	8.77681	8.36962	8.87951	8.86573	16.7694	16.7871	16.7773	16.7578	16.7711	16.8404	16.8329	16.7878	16.8016	16.7361
	0.215749	0.0621923	Q8BFR5	79	Q8BFR5	Q8BFR5	Elongation factor Tu, mitochondrial	Tufm	GHVDHGKTTLTAAITKILAEGGGAKFKKYEE	3330	TTLTAAITK(1)ILAEGGGAK	sp|Q8BFR5|EFTU_MOUSE Elongation factor Tu, mitochondrial OS=Mus musculus OX=10090 GN=Tufm PE=1 SV=1	UID3316	4501	Color2 [DarkGray]	1	4		K	3	___1	+	1	1	1.4e-10	101.96	74.307	101.96	0.11393	2661800	79	1	101.96	NaN	9	4501	-6.4204	-6.48626	-6.89057	-6.80516	-6.62661	-6.5456	-6.71519	-6.66031	-6.30981	-6.68711	10.3491	10.3009	9.88673	9.95268	10.1445	10.2948	10.1177	10.1275	10.4918	10.049	16.7694	16.7871	16.7773	16.7578	16.7711	16.8404	16.8329	16.7878	16.8016	16.7361
	0.00655605	0.00295601	Q8BG32;G3UWW7;G3UXL5;G3UZ28	288;36;26;24	Q8BG32	Q8BG32	26S proteasome non-ATPase regulatory subunit 11	Psmd11	GKLALRYAGRQTEALKCVAQASKNRSLADFE	3331	QTEALK(1)CVAQASK	sp|Q8BG32|PSD11_MOUSE 26S proteasome non-ATPase regulatory subunit 11 OS=Mus musculus OX=10090 GN=Psmd11 PE=1 SV=3;tr|G3UWW7|G3UWW7_MOUSE 26S proteasome non-ATPase regulatory subunit 11 (Fragment) OS=Mus musculus OX=10090 GN=Psmd11 PE=1 SV=1;tr|G3UXL5|G3UX	UID3317	4515	Color2 [DarkGray]	1	4		K	3	___1	+	1	1	0.00359855	64.394	42.196	64.394	-0.6833	2018000	288	1	64.394	NaN	6	4515	-6.22344	-6.11903	-6.11643	-6.1078	-5.81376	-6.30642	-6.44393	-6.00784	-5.68273	-5.92477	10.6602	10.8088	10.7713	10.8111	11.0765	10.6942	10.5536	10.9026	11.2341	10.9461	16.8836	16.9278	16.8877	16.9189	16.8903	17.0006	16.9975	16.9105	16.9168	16.8709
	0.605988	-0.0994804	Q8BGC4	35	Q8BGC4	Q8BGC4	Zinc-binding alcohol dehydrogenase domain-containing protein 2	Zadh2	HFLDFQGSAIPRTMQKLVVTRLSPNFHEAVT	3332	TMQK(1)LVVTR	sp|Q8BGC4|PTGR3_MOUSE Prostaglandin reductase-3 OS=Mus musculus OX=10090 GN=Zadh2 PE=1 SV=1	UID3318	4530	Color2 [DarkGray]	1	4		K	2	___1	+	1	1	0.0289758	77.379	42.279	71.03	-0.042615	5140200	35	1	77.379	NaN	4	4530	-1.90561	-2.04506	-2.30448	-2.13414	-1.92492	-2.15492	-2.26424	-2.12645	-2.18933	-2.07667	12.245	12.0553	11.8359	12.0769	12.2572	11.9965	11.892	12.0983	11.9898	12.1113	14.1506	14.1004	14.1404	14.211	14.1821	14.1514	14.1562	14.2248	14.1792	14.1879
	0.0465363	-0.0240208	Q8BGJ5;Q922I7;Q8CB58;E9QMW9;F7DCW4	136;136;96;136;87	Q8BGJ5	Q8BGJ5		Ptbp1	RGQPIYIQFSNHKELKTDSSPNQARAQAALQ	3335	ELK(1)TDSSPNQAR	tr|Q8BGJ5|Q8BGJ5_MOUSE Polypyrimidine tract-binding protein 1 OS=Mus musculus OX=10090 GN=Ptbp1 PE=1 SV=1;tr|Q922I7|Q922I7_MOUSE Polypyrimidine tract-binding protein 1 OS=Mus musculus OX=10090 GN=Ptbp1 PE=1 SV=1;tr|Q8CB58|Q8CB58_MOUSE Polypyrimidine tract-	UID3321	4536	Color2 [DarkGray]	1	4		K	2	___1	+	1	1	1.2e-05	115.18	77.984	98.156	0.8068	9170900	136	1	115.18	NaN	3	4536	-6.60737	-7.25411	-6.89573	-6.74341	-6.91694	-7.02149	-7.08766	-7.04954	-6.32274	-7.05624	9.99758	9.3943	9.74652	9.98399	9.7349	9.5539	9.40503	9.55347	10.4387	9.64058	16.6049	16.6484	16.6423	16.7274	16.6518	16.5754	16.4927	16.603	16.7615	16.6968
	0.115587	0.0293959	Q8BGJ5;Q922I7;Q8CB58;P17225	483;509;443;481	Q8BGJ5	Q8BGJ5	Polypyrimidine tract-binding protein 1	Ptbp1	LKSLFSSNGGVVKGFKFFQKDRKMALIQMGS	3336	GFK(1)FFQK	tr|Q8BGJ5|Q8BGJ5_MOUSE Polypyrimidine tract-binding protein 1 OS=Mus musculus OX=10090 GN=Ptbp1 PE=1 SV=1;tr|Q922I7|Q922I7_MOUSE Polypyrimidine tract-binding protein 1 OS=Mus musculus OX=10090 GN=Ptbp1 PE=1 SV=1;tr|Q8CB58|Q8CB58_MOUSE Polypyrimidine tract-	UID3322	4536	Color2 [DarkGray]	1	4		K	2	___1	+	1	1	0.00852464	140.53	52.537	110.35	-0.025548	150310000	483	1	140.53	NaN	3	4536	-0.918735	-1.00056	-1.07385	-1.11576	-1.09715	-0.751749	-0.874829	-1.03759	-1.18339	-1.21152	15.6862	15.6479	15.5684	15.6116	15.5547	15.8236	15.6179	15.5654	15.5781	15.4853	16.6049	16.6484	16.6423	16.7274	16.6518	16.5754	16.4927	16.603	16.7615	16.6968
	1.07046	-0.199242	Q8BGQ7	74	Q8BGQ7	Q8BGQ7	Alanine--tRNA ligase, cytoplasmic	Aars	PSHPMAKLSRAANTQKCIRAGGKHNDLDDVG	3337	AANTQK(1)CIR	sp|Q8BGQ7|SYAC_MOUSE Alanine--tRNA ligase, cytoplasmic OS=Mus musculus OX=10090 GN=Aars1 PE=1 SV=1	UID3323	4538	Color2 [DarkGray]	1	4		K	2	___1	+	1	1	0.00233532	105.4	62.15	105.4	0.99384	9467400	74	1	105.4	NaN	6	4538	-4.78715	-4.78844	-5.20892	-5.01388	-4.96201	-4.96585	-5.29543	-5.04064	-5.18978	-5.2649	12.2944	12.3345	11.8568	12.0409	12.0936	11.9558	11.7123	12.0458	11.9027	11.7379	17.0816	17.123	17.0657	17.0548	17.0556	16.9216	17.0077	17.0865	17.0924	17.0028
	0.319849	-0.111341	Q8BGQ7	876	Q8BGQ7	Q8BGQ7	Alanine--tRNA ligase, cytoplasmic	Aars	EMESGASAKALNEALKLFKTHSPQTSAMLFT	3338	ALNEALK(1)LFK	sp|Q8BGQ7|SYAC_MOUSE Alanine--tRNA ligase, cytoplasmic OS=Mus musculus OX=10090 GN=Aars1 PE=1 SV=1	UID3324	4538	Color2 [DarkGray]	1	4		K	3	___1	+	1	1	0.00492273	81.865	44.143	81.865	0.03243	1869300	876	1	81.865	NaN	7	4538	-6.77552	-6.46226	-6.73514	-6.88738	-6.66018	-6.76671	-6.85135	-7.28493	-6.68913	-6.48506	10.3061	10.6607	10.3306	10.1674	10.3954	10.1549	10.1563	9.80154	10.4033	10.5177	17.0816	17.123	17.0657	17.0548	17.0556	16.9216	17.0077	17.0865	17.0924	17.0028
	1.59855	0.21155	Q8BGQ7	650	Q8BGQ7	Q8BGQ7	Alanine--tRNA ligase, cytoplasmic	Aars	RFDFTAKGAMSTQQIKKAEEIVNGMIEAAKP	3339	GAMSTQQIK(1)K	sp|Q8BGQ7|SYAC_MOUSE Alanine--tRNA ligase, cytoplasmic OS=Mus musculus OX=10090 GN=Aars1 PE=1 SV=1	UID3325	4538	Color2 [DarkGray]	1	4		K	3	___1	+	1	1	0.0177734	80.688	40.979	80.688	0.18681	1328400	650	1	80.688	NaN	9	4538	-6.84345	-6.74407	-6.74294	-6.83975	-6.88129	-6.56548	-6.74062	-6.72014	-6.34175	-6.62575	10.2381	10.3789	10.3228	10.215	10.1743	10.3562	10.2671	10.3663	10.7507	10.3771	17.0816	17.123	17.0657	17.0548	17.0556	16.9216	17.0077	17.0865	17.0924	17.0028
	0.387893	0.114581	Q8BGQ7	564	Q8BGQ7	Q8BGQ7	Alanine--tRNA ligase, cytoplasmic	Aars	VKVDDSSEDKTEFTVKNAQVRGGYVLHIGTI	3341	VDDSSEDK(0.025)TEFTVK(0.975)NAQVR	sp|Q8BGQ7|SYAC_MOUSE Alanine--tRNA ligase, cytoplasmic OS=Mus musculus OX=10090 GN=Aars1 PE=1 SV=1	UID3327	4538	Color2 [DarkGray]	1	4		K	3	___1	+	1	0.974784	0.00473002	48.053	39.409	48.053	0.42749	1462700	564	0.974784	48.053	NaN	14	4538	-7.46747	-7.35896	-7.42364	-7.15703	-7.61881	-7.09853	-7.42275	-7.39391	-7.55781	-6.98001	9.61411	9.76402	9.64205	9.89772	9.43677	9.8231	9.58494	9.69256	9.53463	10.0228	17.0816	17.123	17.0657	17.0548	17.0556	16.9216	17.0077	17.0865	17.0924	17.0028
	0.432868	0.09844	Q8BGR3;P08414	311;311	Q8BGR3	Q8BGR3	Calcium/calmodulin-dependent protein kinase type IV	Camk4	VTGKAANFVHMDTAQKKLQEFNARRKLKAAV	3343	AANFVHMDTAQK(1)K	tr|Q8BGR3|Q8BGR3_MOUSE Calcium/calmodulin-dependent protein kinase IV OS=Mus musculus OX=10090 GN=Camk4 PE=1 SV=1;sp|P08414|KCC4_MOUSE Calcium/calmodulin-dependent protein kinase type IV OS=Mus musculus OX=10090 GN=Camk4 PE=1 SV=2	UID3329	4539	Color2 [DarkGray]	1	4		K	3	___1	+	1	1	0.00755546	70.412	54.275	70.412	-0.47272	2686500	311	1	70.412	NaN	12	4539	-5.07462	-4.65124	-5.229	-5.03441	-4.90983	-4.89648	-4.87589	-4.78249	-5.00668	-4.84534	10.2348	10.7498	10.2177	10.294	10.5555	10.6948	10.5723	10.5259	10.3589	10.5451	15.3095	15.401	15.4467	15.3284	15.4653	15.5913	15.4482	15.3084	15.3656	15.3905
	1.5195	0.164518	Q8BGR3;P08414	370;370	Q8BGR3	Q8BGR3	Calcium/calmodulin-dependent protein kinase type IV	Camk4	PPSTQDAKDSTDLLGKKMQEEDQEEDQVEAE	3344	DSTDLLGK(1)K	tr|Q8BGR3|Q8BGR3_MOUSE Calcium/calmodulin-dependent protein kinase IV OS=Mus musculus OX=10090 GN=Camk4 PE=1 SV=1;sp|P08414|KCC4_MOUSE Calcium/calmodulin-dependent protein kinase type IV OS=Mus musculus OX=10090 GN=Camk4 PE=1 SV=2	UID3330	4539	Color2 [DarkGray]	1	4		K	2	___1	+	1	1	1.72e-07	84.476	42.367	84.476	0.3693	48435000	370	1	84.476	NaN	8	4539	-2.90375	-2.63604	-2.74	-2.77003	-2.74624	-2.42638	-2.61375	-2.66644	-2.58461	-2.68229	12.4057	12.765	12.7067	12.5584	12.7191	13.1649	12.8345	12.6419	12.781	12.7082	15.3095	15.401	15.4467	15.3284	15.4653	15.5913	15.4482	15.3084	15.3656	15.3905
	0.604921	0.173903	Q8BH59	659	Q8BH59	Q8BH59	Calcium-binding mitochondrial carrier protein Aralar1	Slc25a12	ATFAGIENKFGLYLPKFKSPSVAVAQPKAAA	3346	FGLYLPK(1)FK	sp|Q8BH59|CMC1_MOUSE Calcium-binding mitochondrial carrier protein Aralar1 OS=Mus musculus OX=10090 GN=Slc25a12 PE=1 SV=1	UID3332	4563	Color2 [DarkGray]	1	4		K	3	___1	+	1	1	0.00529437	86.011	47.654	72.547	-0.0036412	2122100	659	1	86.011	NaN	7	4563	-6.40052	-6.23264	-6.50324	-6.45482	-6.84883	-6.0366	-6.14769	-6.52243	-6.50243	-6.36139	10.6306	10.7472	10.4861	10.5339	10.1681	10.8769	10.7703	10.4629	10.5205	10.6053	17.0312	16.9798	16.9893	16.9887	17.0169	16.9135	16.918	16.9853	17.023	16.9667
	0.244997	-0.298127	Q8BH59	543	Q8BH59	Q8BH59	Calcium-binding mitochondrial carrier protein Aralar1	Slc25a12	AGVPAASLVTPADVIKTRLQVAARAGQTTYS	3347	VGGINLLTAGALAGVPAASLVTPADVIK(1)TR	sp|Q8BH59|CMC1_MOUSE Calcium-binding mitochondrial carrier protein Aralar1 OS=Mus musculus OX=10090 GN=Slc25a12 PE=1 SV=1	UID3333	4563	Color2 [DarkGray]	1	4		K	3	___1	+	1	1	2.31e-12	86.982	73.944	86.982	0.27746	5759000	543	1	86.982	NaN	28	4563	-7.74648	-8.21529	-8.04197	-8.30687	-9.06095	-7.92546	-10.309	-8.36259	-7.80478	-8.46031	9.28469	8.76453	8.94737	8.68183	7.95598	8.98801	6.60894	8.62271	9.21819	8.5064	17.0312	16.9798	16.9893	16.9887	17.0169	16.9135	16.918	16.9853	17.023	16.9667
	0.046226	0.0195215	Q8BH64;Q9EQP2	375;378	Q8BH64;Q9EQP2	Q9EQP2	EH domain-containing protein 2;EH domain-containing protein 4	Ehd2;Ehd4	QELLMAHDFTKFHSLKPKLLEALDDMLAQDI;QEQLENYDFTKFHSLKPKLIEAVDNMLTNKI	3348	FHSLK(1)PK	sp|Q8BH64|EHD2_MOUSE EH domain-containing protein 2 OS=Mus musculus OX=10090 GN=Ehd2 PE=1 SV=1;sp|Q9EQP2|EHD4_MOUSE EH domain-containing protein 4 OS=Mus musculus OX=10090 GN=Ehd4 PE=1 SV=1	UID3334	4565	Color2 [DarkGray]	1	4		K	3	___1	+	1	1	0.0447793	76.847	38.608	76.847	0.27571	3014700	378	1	76.847	NaN	5	4565	-2.66352	-2.4139	-2.45654	-2.46099	-2.41953	-2.10898	-2.36314	-2.97749	-2.43487	-2.4324	9.96464	10.1977	10.0214	10.1221	10.2047	10.3564	10.1926	9.76858	10.1697	10.3727	12.6282	12.6116	12.478	12.5831	12.6242	12.4654	12.5558	12.7461	12.6046	12.8051
	0.0906541	-0.018585	Q8BH69	341	Q8BH69	Q8BH69	Selenide, water dikinase 1	Sephs1	ICLPREQAARFCAEIKSPKYGEGHQAWIIGI	3349	FCAEIK(1)SPK	sp|Q8BH69|SPS1_MOUSE Selenide, water dikinase 1 OS=Mus musculus OX=10090 GN=Sephs1 PE=1 SV=1	UID3335	4567	Color2 [DarkGray]	1	4		K	3	___1	+	1	1	0.0123872	73.985	47.387	73.985	-0.24547	2307400	341	1	73.985	NaN	6	4567	-1.9422	-1.57712	-1.79039	-1.86576	-1.74056	-1.79219	-1.94683	-1.68614	-1.82854	-1.75527	11.355	11.717	11.46	11.4414	11.6487	11.787	11.5009	11.6001	11.6085	11.5872	13.2972	13.2941	13.2504	13.3072	13.3892	13.5792	13.4477	13.2862	13.437	13.3424
	1.12937	-0.176518	Q8BHN3	39	Q8BHN3	Q8BHN3	Neutral alpha-glucosidase AB	Ganab	GVCLGITLAVDRSNFKTCDESSFCKRQRSIR	3351	SNFK(1)TCDESSFCKR	sp|Q8BHN3|GANAB_MOUSE Neutral alpha-glucosidase AB OS=Mus musculus OX=10090 GN=Ganab PE=1 SV=1	UID3337	4591	Color2 [DarkGray]	1	4		K	3	___1	+	1	0.999998	0.00262568	63.037	44.673	63.037	-0.35221	6663700	39	0.999998	63.037	NaN	4	4591	-3.95818	-4.21796	-4.17926	-4.30373	-4.26783	-4.37327	-4.57085	-4.33935	-4.19029	-4.33578	11.9289	11.683	11.6987	11.6073	11.6716	11.5975	11.3454	11.5701	11.7244	11.6127	15.887	15.901	15.878	15.911	15.9395	15.9707	15.9163	15.9094	15.9147	15.9485
	0.36708	-0.103335	Q8BIJ6;E9PWN2;E9PWN3	500;500;500	Q8BIJ6	Q8BIJ6	Isoleucine--tRNA ligase, mitochondrial	Iars2	ITDIKAAAKESLKTVKFIPGAALNSMTDMLD	3353	TVK(1)FIPGAALNSMTDMLDR	sp|Q8BIJ6|SYIM_MOUSE Isoleucine--tRNA ligase, mitochondrial OS=Mus musculus OX=10090 GN=Iars2 PE=1 SV=1;tr|E9PWN2|E9PWN2_MOUSE Isoleucyl-tRNA synthetase OS=Mus musculus OX=10090 GN=Iars2 PE=1 SV=1;tr|E9PWN3|E9PWN3_MOUSE Isoleucyl-tRNA synthetase OS=Mus mus	UID3339	4606	Color2 [DarkGray]	1	4		K	3	___1	+	1	1	0.00056669	60.034	42.334	60.034	-0.031943	1598300	500	1	60.034	NaN	3	4606	-5.28025	-4.81779	-4.93162	-4.68186	-4.71032	-5.01819	-5.20959	-4.94261	-4.88072	-4.8874	9.82082	10.2555	10.1102	10.4443	10.3589	9.97097	9.80708	10.1272	10.1847	10.1625	15.1011	15.0733	15.0418	15.1261	15.0692	14.9892	15.0167	15.0698	15.0654	15.0499
	0.201161	-0.0568592	Q8BIJ6;E9PWN2;E9PWN3	74;74;74	Q8BIJ6	Q8BIJ6	Isoleucine--tRNA ligase, mitochondrial	Iars2	RYRDTVLLPQTSFPMKLLGRQQSDMELEIQQ	3354	YRDTVLLPQTSFPMK(1)LLGR	sp|Q8BIJ6|SYIM_MOUSE Isoleucine--tRNA ligase, mitochondrial OS=Mus musculus OX=10090 GN=Iars2 PE=1 SV=1;tr|E9PWN2|E9PWN2_MOUSE Isoleucyl-tRNA synthetase OS=Mus musculus OX=10090 GN=Iars2 PE=1 SV=1;tr|E9PWN3|E9PWN3_MOUSE Isoleucyl-tRNA synthetase OS=Mus mus	UID3340	4606	Color2 [DarkGray]	1	4		K	3	___1	+	1	1	0.000135248	68.088	38.452	68.088	-0.98542	8194000	74	1	68.088	NaN	15	4606	-3.44448	-3.16502	-3.56317	-3.3028	-3.37403	-3.36925	-3.57477	-3.46535	-3.10506	-3.61937	11.6566	11.9083	11.4786	11.8233	11.6952	11.6199	11.4419	11.6045	11.9604	11.4305	15.1011	15.0733	15.0418	15.1261	15.0692	14.9892	15.0167	15.0698	15.0654	15.0499
	0.0608707	-0.0332674	Q8BIQ3	363	Q8BIQ3	Q8BIQ3	Zinc finger protein 2	Znf2	DRSSLTQHQKIHTGDKPYECGECGKAFSQRC	3355	IHTGDK(1)PYECGECGK	sp|Q8BIQ3|ZNF2_MOUSE Zinc finger protein 2 OS=Mus musculus OX=10090 GN=Znf2 PE=2 SV=1	UID3341		Color2 [DarkGray]	1	4		K	3	___1		0	1	0.0233294	45.864	16.523	45.864	0.23015	1081500	363	1	45.864	NaN	6	4609	9.30165	9.48237	9.18401	9.2719	9.71457	9.31219	9.13095	8.91693	9.50669	9.92139	9.30165	9.48237	9.18401	9.2719	9.71457	9.31219	9.13095	8.91693	9.50669	9.92139	NaN	NaN	NaN	NaN	NaN	NaN	NaN	NaN	NaN	NaN
	0.00133543	-0.000393105	Q8BJW6;D3YZZ6;D6RFN2;D6RGA6	40;23;40;40	Q8BJW6	Q8BJW6	Eukaryotic translation initiation factor 2A;Eukaryotic translation initiation factor 2A, N-terminally processed	Eif2a	FTESTVLPRESGRNCKVYTFSKDGTLFAWSN	3357	NCK(1)VYTFSK	sp|Q8BJW6|EIF2A_MOUSE Eukaryotic translation initiation factor 2A OS=Mus musculus OX=10090 GN=Eif2a PE=1 SV=2;tr|D3YZZ6|D3YZZ6_MOUSE Eukaryotic translation initiation factor 2A (Fragment) OS=Mus musculus OX=10090 GN=Eif2a PE=1 SV=1;tr|D6RFN2|D6RFN2_MOUSE E	UID3343	4632	Color2 [DarkGray]	1	4		K	3	___1	+	1	1	0.0252174	63.283	36.685	63.283	-0.74326	1468600	40	1	63.283	NaN	3	4632	-5.45382	-5.21047	-5.33965	-5.48014	-5.52379	-5.22568	-5.35992	-5.58577	-5.23939	-5.59909	11.0237	11.2446	11.1334	11.0448	10.8619	11.0389	10.8822	10.8734	11.2342	10.8866	16.4776	16.4551	16.473	16.525	16.3857	16.2646	16.2421	16.4592	16.4736	16.4857
	0.768351	0.181594	Q8BJW6	427	Q8BJW6	Q8BJW6	Eukaryotic translation initiation factor 2A;Eukaryotic translation initiation factor 2A, N-terminally processed	Eif2a	SWQPFLDGIFPAKTIKYQAVPSEVPSEEPKV	3358	TIK(1)YQAVPSEVPSEEPK	sp|Q8BJW6|EIF2A_MOUSE Eukaryotic translation initiation factor 2A OS=Mus musculus OX=10090 GN=Eif2a PE=1 SV=2	UID3344	4632	Color2 [DarkGray]	1	4		K	3	___1	+	1	1	0.000250429	70.783	53.277	62.765	0.35658	3905500	427	1	70.783	NaN	3	4632	-4.9333	-4.65704	-5.27288	-4.94592	-4.75061	-4.58867	-4.85218	-4.85669	-4.60184	-4.75239	11.5443	11.798	11.2002	11.5791	11.6351	11.6759	11.3899	11.6025	11.8717	11.7333	16.4776	16.4551	16.473	16.525	16.3857	16.2646	16.2421	16.4592	16.4736	16.4857
	0.242332	-0.160651	Q8BK64;A0A1Y7VM19	182;47	Q8BK64	Q8BK64	Activator of 90 kDa heat shock protein ATPase homolog 1	Ahsa1	TVNGESVDPVGQPALKTETCKAKSAPSKSQA	3360	TEFTQGMILPTVNGESVDPVGQPALK(1)TETCK	sp|Q8BK64|AHSA1_MOUSE Activator of 90 kDa heat shock protein ATPase homolog 1 OS=Mus musculus OX=10090 GN=Ahsa1 PE=1 SV=2;tr|A0A1Y7VM19|A0A1Y7VM19_MOUSE Activator of 90 kDa heat shock protein ATPase homolog 1 (Fragment) OS=Mus musculus OX=10090 GN=Ahsa1 PE	UID3346	4640	Color2 [DarkGray]	1	4		K	4	___1	+	1	1	0.00404696	41.133	23.632	41.133	-1.6896	1733800	182	1	41.133	NaN	26	4640	-7.66727	-7.09669	-7.88227	-7.84835	-7.25053	-8.40018	-7.93165	-7.74634	-7.19261	-7.27759	8.40037	8.99066	8.20664	8.23934	8.84372	7.76043	8.17603	8.31351	8.86701	8.75422	16.0676	16.0874	16.0889	16.0877	16.0943	16.1606	16.1077	16.0599	16.0596	16.0318
	0.2766	0.0695536	Q8BK64;A0A1Y7VM19	187;52	Q8BK64	Q8BK64	Activator of 90 kDa heat shock protein ATPase homolog 1	Ahsa1	SVDPVGQPALKTETCKAKSAPSKSQAKPVGV	3361	TETCK(1)AK	sp|Q8BK64|AHSA1_MOUSE Activator of 90 kDa heat shock protein ATPase homolog 1 OS=Mus musculus OX=10090 GN=Ahsa1 PE=1 SV=2;tr|A0A1Y7VM19|A0A1Y7VM19_MOUSE Activator of 90 kDa heat shock protein ATPase homolog 1 (Fragment) OS=Mus musculus OX=10090 GN=Ahsa1 PE	UID3347	4640	Color2 [DarkGray]	1	4		K	2	___1	+	1	1	0.0425128	107.66	55.669	107.66	0.54006	4615200	187	1	107.66	NaN	5	4640	-4.38811	-4.23975	-4.73073	-4.64152	-4.44367	-4.59452	-4.46244	-4.25778	-4.33137	-4.44991	11.6795	11.8476	11.3582	11.4462	11.6506	11.5661	11.6452	11.8021	11.7283	11.5819	16.0676	16.0874	16.0889	16.0877	16.0943	16.1606	16.1077	16.0599	16.0596	16.0318
	0.0781527	0.0296238	Q8BK67	508	Q8BK67	Q8BK67	Protein RCC2	Rcc2	HSLVIARDESEAEKEKLQRLPEYTPRTL___	3362	DESEAEK(0.001)EK(0.999)LQR	sp|Q8BK67|RCC2_MOUSE Protein RCC2 OS=Mus musculus OX=10090 GN=Rcc2 PE=1 SV=1	UID3348	4641	Color2 [DarkGray]	1	4		K	3	___1	+	1	0.998946	0.000502158	92.856	67.471	92.856	-2.585	14691000	508	0.998946	92.856	NaN	9	4641	-5.27414	-5.25065	-5.44332	-5.31891	-5.29365	-4.94907	-4.99996	-5.35509	-5.52687	-5.60158	12.5228	12.5719	12.3574	12.4653	12.5684	12.7933	12.6669	12.4246	12.309	12.2124	17.7969	17.8226	17.8007	17.7842	17.8621	17.7424	17.6668	17.7796	17.8358	17.8139
	0.601145	0.0883137	Q8BK67	347	Q8BK67	Q8BK67	Protein RCC2	Rcc2	DVACGANHTLVLDSQKRVFSWGFGGYGRLGH	3363	DVACGANHTLVLDSQK(1)R	sp|Q8BK67|RCC2_MOUSE Protein RCC2 OS=Mus musculus OX=10090 GN=Rcc2 PE=1 SV=1	UID3349	4641	Color2 [DarkGray]	1	4		K	3	___1	+	1	1	1.03e-10	111.06	94.32	65.107	-0.25498	51906000	347	1	111.06	NaN	16	4641	-5.96115	-5.82792	-5.94941	-6.04265	-6.06245	-5.94179	-5.9822	-5.97375	-5.67668	-5.8276	11.8357	11.9946	11.8513	11.7415	11.7996	11.8006	11.6846	11.8059	12.1591	11.9863	17.7969	17.8226	17.8007	17.7842	17.8621	17.7424	17.6668	17.7796	17.8358	17.8139
	1.53445	0.166617	Q8BK67	291	Q8BK67	Q8BK67	Protein RCC2	Rcc2	FGCPEYGQLGHNSDGKFIARAQRIEYDCELV	3364	GNLYSFGCPEYGQLGHNSDGK(1)FIAR	sp|Q8BK67|RCC2_MOUSE Protein RCC2 OS=Mus musculus OX=10090 GN=Rcc2 PE=1 SV=1	UID3350	4641	Color2 [DarkGray]	1	4		K	3	___1	+	1	1	5.75e-37	155.05	144.12	93.633	-0.051071	150310000	291	1	155.05	NaN	21	4641	-5.13725	-5.15241	-5.35583	-5.10046	-5.24106	-4.96884	-4.95397	-5.07086	-4.97827	-5.18198	12.6596	12.6701	12.4449	12.6837	12.621	12.7735	12.7128	12.7088	12.8575	12.632	17.7969	17.8226	17.8007	17.7842	17.8621	17.7424	17.6668	17.7796	17.8358	17.8139
	2.0515	0.339583	Q8BK67	186	Q8BK67	Q8BK67	Protein RCC2	Rcc2	SWGRNEKGQLGHGDTKRVEAPRLIEALSHEA	3365	GQLGHGDTK(1)R	sp|Q8BK67|RCC2_MOUSE Protein RCC2 OS=Mus musculus OX=10090 GN=Rcc2 PE=1 SV=1	UID3351	4641	Color2 [DarkGray]	1	4		K	3	___1	+	1	1	0.0206581	78.488	55.469	65.278	0.10901	32133000	186	1	78.488	NaN	9	4641	-5.51868	-5.46383	-5.82864	-5.51781	-5.55905	-5.06054	-5.11483	-5.46939	-5.34138	-5.20396	12.2782	12.3587	11.9721	12.2664	12.303	12.6818	12.552	12.3103	12.4944	12.61	17.7969	17.8226	17.8007	17.7842	17.8621	17.7424	17.6668	17.7796	17.8358	17.8139
	0.0772767	-0.0123192	Q8BK67	375	Q8BK67	Q8BK67	Protein RCC2	Rcc2	LGHAEQKDEMVPRLVKLFDFPGRGATQIYAG	3366	LVK(1)LFDFPGR	sp|Q8BK67|RCC2_MOUSE Protein RCC2 OS=Mus musculus OX=10090 GN=Rcc2 PE=1 SV=1	UID3352	4641	Color2 [DarkGray]	1	4		K	2	___1	+	1	1	0.000512848	120.68	100.9	75.378	0.016341	37782000	375	1	120.68	NaN	3	4641	-4.95643	-4.75563	-4.87909	-4.98091	-4.81635	-4.73778	-4.91803	-4.88998	-4.95176	-4.95245	12.8405	13.0669	12.9217	12.8033	13.0457	13.0046	12.7488	12.8897	12.8841	12.8615	17.7969	17.8226	17.8007	17.7842	17.8621	17.7424	17.6668	17.7796	17.8358	17.8139
	0.327251	0.040547	Q8BK67	177	Q8BK67	Q8BK67	Protein RCC2	Rcc2	LITTEGKLWSWGRNEKGQLGHGDTKRVEAPR	3367	NEK(1)GQLGHGDTK	sp|Q8BK67|RCC2_MOUSE Protein RCC2 OS=Mus musculus OX=10090 GN=Rcc2 PE=1 SV=1	UID3353	4641	Color2 [DarkGray]	1	4		K	3	___1	+	1	1	0.000958236	85.457	63.826	85.457	1.0497	71297000	177	1	85.457	NaN	3	4641	-4.20689	-4.27731	-4.34881	-4.44148	-4.32481	-4.24533	-4.24581	-4.38786	-4.18056	-4.337	13.59	13.5452	13.4519	13.3427	13.5372	13.497	13.421	13.3918	13.6553	13.4769	17.7969	17.8226	17.8007	17.7842	17.8621	17.7424	17.6668	17.7796	17.8358	17.8139
	0.197699	0.0381363	Q8BK67	318	Q8BK67	Q8BK67	Protein RCC2	Rcc2	CELVPRRVAIFIEKTKDGQILPVPNVVVRDV	3368	TK(1)DGQILPVPNVVVR	sp|Q8BK67|RCC2_MOUSE Protein RCC2 OS=Mus musculus OX=10090 GN=Rcc2 PE=1 SV=1	UID3354	4641	Color2 [DarkGray]	1	4		K	3	___1	+	1	1	1.12e-06	98.676	79.931	98.676	0.23753	8700100	318	NaN	NaN	98.676	2	4641	-6.08389	-5.90211	-6.0461	-5.80134	-5.87965	-5.88895	-6.03564	-6.02213	-5.83405	-5.74163	11.713	11.9204	11.7546	11.9829	11.9824	11.8534	11.6312	11.7575	12.0018	12.0723	17.7969	17.8226	17.8007	17.7842	17.8621	17.7424	17.6668	17.7796	17.8358	17.8139
	0.2136	-0.0611134	Q8BKC5	800	Q8BKC5	Q8BKC5	Importin-5	Ipo5	LNNEHFEELGGILKAKLEEHFKNQELRQVKR	3369	AK(1)LEEHFKNQELR	sp|Q8BKC5|IPO5_MOUSE Importin-5 OS=Mus musculus OX=10090 GN=Ipo5 PE=1 SV=3	UID3355	4643	Color2 [DarkGray]	1	4		K	4	___1	+	1	0.999959	0.0143651	52.265	30.067	52.265	-0.30708	5481800	800	0.999959	52.265	NaN	2	4643	-6.30693	-6.16261	-6.35245	-6.19238	-6.03526	-6.17292	-6.61535	-6.30972	-5.99741	-6.2598	11.3142	11.4361	11.271	11.3981	11.5307	11.4089	11.0533	11.3338	11.6034	11.3012	17.6211	17.5988	17.6235	17.5905	17.5659	17.5818	17.6687	17.6435	17.6008	17.561
	0.832188	0.495355	Q8BMA6;A2AAN2	5;5	Q8BMA6	Q8BMA6	Signal recognition particle subunit SRP68	Srp68	___________MAAEKQIPGGGSGGGGSGSG	3372	AAEK(1)QIPGGGSGGGGSGSGGGGGGSGGGR	sp|Q8BMA6|SRP68_MOUSE Signal recognition particle subunit SRP68 OS=Mus musculus OX=10090 GN=Srp68 PE=1 SV=2;tr|A2AAN2|A2AAN2_MOUSE Signal recognition particle subunit SRP68 OS=Mus musculus OX=10090 GN=Srp68 PE=1 SV=1	UID3358	4670	Color2 [DarkGray]	1	4		K	3	___1	+	1	1	8.12e-18	96.748	81.156	44.264	1.9728	9146800	5	1	96.748	NaN	4	4670	-8.3686	-8.94694	-9.21469	-8.34591	-8.11965	-8.33819	-8.60495	-7.81774	-7.65434	NaN	7.84319	7.21002	6.90999	7.79811	8.01388	7.91316	7.67019	8.35027	8.46162	NaN	16.2118	16.157	16.1247	16.144	16.1335	16.2513	16.2751	16.168	16.116	16.1556
	0.147832	0.0936548	Q8BMJ3;A0A494BB95;Q60872;J3QP87;Q3UTA4;Q3TQZ4;J3QQ02;J3QNT6;A0A1Y7VNG9;A0A1Y7VLT7;J3QPI8;Q8BX20;A0A1Y7VJE9;A0A1Y7VK80;J3QMW5;Q3UT53;F6YNI8	23;133;23;23;23;23;23;23;23;23;23;23;23;23;23;23;23	Q8BMJ3	Q8BMJ3	Eukaryotic translation initiation factor 1A, X-chromosomal;Eukaryotic translation initiation factor 1A	Eif1ax;Eif1a;Gm2035;Gm8300;Gm2016;Gm2056;Gm5039;Gm6803;Gm5662;Gm2075;Gm4027;Gm21319	GGKNRRRGKNENESEKRELVFKEDGQEYAQV	3374	GKNENESEK(1)R	sp|Q8BMJ3|IF1AX_MOUSE Eukaryotic translation initiation factor 1A, X-chromosomal OS=Mus musculus OX=10090 GN=Eif1ax PE=2 SV=3;tr|A0A494BB95|A0A494BB95_MOUSE Eukaryotic translation initiation factor 4C OS=Mus musculus OX=10090 GN=Eif1a PE=1 SV=1;sp|Q60872|I	UID3360	4676	Color2 [DarkGray]	1	4		K	3	___1	+	1	1	0.00324122	88.441	47.852	88.441	-0.40394	24819000	23	1	88.441	NaN	9	4676	-4.543	-4.56672	-4.66529	-4.7872	-4.535	-4.81118	-4.86667	-4.66041	-3.5784	-4.71229	11.1769	11.1743	11.1374	11.0403	11.1956	11.1315	11.0207	11.1217	12.1777	10.961	15.7199	15.7411	15.8027	15.8275	15.7306	15.9427	15.8874	15.7821	15.7561	15.6733
	1.1724	0.155011	Q8BML9;D3Z158;F6TDS3	496;472;94	Q8BML9	Q8BML9		Qars	QWEYGRLNLHYAVVSKRKILQLVAAGAVRDW	3378	LNLHYAVVSK(1)R	sp|Q8BML9|SYQ_MOUSE Glutamine--tRNA ligase OS=Mus musculus OX=10090 GN=Qars1 PE=1 SV=1;tr|D3Z158|D3Z158_MOUSE Glutaminyl-tRNA synthetase OS=Mus musculus OX=10090 GN=Qars PE=1 SV=2;tr|F6TDS3|F6TDS3_MOUSE Glutaminyl-tRNA synthetase (Fragment) OS=Mus musculus	UID3364	4679	Color2 [DarkGray]	1	4		K	3	___1	+	1	1	0.0180241	74.611	48.227	74.611	-0.078366	3369700	496	1	74.611	NaN	10	4679	-5.49247	-5.51484	-5.5514	-5.37316	-5.57873	-5.29062	-5.34769	-5.57772	-5.18727	-5.33225	10.979	10.9683	10.9295	11.155	10.898	11.1914	11.1168	10.9695	11.3094	11.1329	16.4714	16.4832	16.4809	16.5282	16.4767	16.482	16.4645	16.5472	16.4966	16.4651
	1.31474	0.26575	Q8BML9;D3Z158;F6TDS3	421;397;19	Q8BML9	Q8BML9		Qars	LVMEDGKMDPVAYRVKYTPHHRTGDKWCIYP	3379	VK(1)YTPHHR	sp|Q8BML9|SYQ_MOUSE Glutamine--tRNA ligase OS=Mus musculus OX=10090 GN=Qars1 PE=1 SV=1;tr|D3Z158|D3Z158_MOUSE Glutaminyl-tRNA synthetase OS=Mus musculus OX=10090 GN=Qars PE=1 SV=2;tr|F6TDS3|F6TDS3_MOUSE Glutaminyl-tRNA synthetase (Fragment) OS=Mus musculus	UID3365	4679	Color2 [DarkGray]	1	4		K	3	___1	+	1	1	0.0191228	80.239	55.316	80.239	0.8806	7093500	421	1	80.239	NaN	2	4679	-4.38909	-4.05269	-4.26417	-4.30647	-4.16403	-3.99615	-4.04463	-4.23024	-3.95122	-3.62545	12.0823	12.4305	12.2167	12.2217	12.3127	12.4859	12.4199	12.317	12.5454	12.8397	16.4714	16.4832	16.4809	16.5282	16.4767	16.482	16.4645	16.5472	16.4966	16.4651
	0.793591	-0.194365	Q8BMS1	326	Q8BMS1	Q8BMS1	Trifunctional enzyme subunit alpha, mitochondrial;Long-chain enoyl-CoA hydratase;Long chain 3-hydroxyacyl-CoA dehydrogenase	Hadha	GLEQGSDAGYLAESQKFGELALTKESKALMG	3380	AGLEQGSDAGYLAESQK(1)FGELALTK	sp|Q8BMS1|ECHA_MOUSE Trifunctional enzyme subunit alpha, mitochondrial OS=Mus musculus OX=10090 GN=Hadha PE=1 SV=1	UID3366	4683	Color2 [DarkGray]	1	4		K	3	___1	+	1	1	6.39e-16	100.29	81.248	100.29	0.87753	1401700	326	1	100.29	NaN	17	4683	-7.52346	-7.1718	-7.47117	-7.30774	-7.07563	-7.54812	-7.81698	-7.52048	-7.34512	-7.29093	10.2616	10.6139	10.3388	10.4467	10.7002	10.1037	9.89495	10.2608	10.4181	10.4438	17.7851	17.7857	17.8099	17.7544	17.7759	17.6518	17.7119	17.7813	17.7633	17.7347
	0.165616	-0.0175547	Q8BMS1	334	Q8BMS1	Q8BMS1	Trifunctional enzyme subunit alpha, mitochondrial;Long-chain enoyl-CoA hydratase;Long chain 3-hydroxyacyl-CoA dehydrogenase	Hadha	GYLAESQKFGELALTKESKALMGLYNGQVLC	3381	FGELALTK(1)ESK	sp|Q8BMS1|ECHA_MOUSE Trifunctional enzyme subunit alpha, mitochondrial OS=Mus musculus OX=10090 GN=Hadha PE=1 SV=1	UID3367	4683	Color2 [DarkGray]	1	4		K	3	___1	+	1	1	0.00440593	77.64	35.042	77.64	-0.98448	8253300	334	1	77.64	NaN	8	4683	-4.26535	-4.1786	-4.3501	-4.23777	-4.2415	-4.23676	-4.33227	-4.33889	-4.17467	-4.2785	13.5197	13.6071	13.4598	13.5167	13.5344	13.4151	13.3797	13.4424	13.5886	13.4562	17.7851	17.7857	17.8099	17.7544	17.7759	17.6518	17.7119	17.7813	17.7633	17.7347
	0.0266573	0.0064991	Q8BMS1	350	Q8BMS1	Q8BMS1	Trifunctional enzyme subunit alpha, mitochondrial;Long-chain enoyl-CoA hydratase;Long chain 3-hydroxyacyl-CoA dehydrogenase	Hadha	ESKALMGLYNGQVLCKKNKFGAPQKNVQQLA	3382	ALMGLYNGQVLCK(1)K	sp|Q8BMS1|ECHA_MOUSE Trifunctional enzyme subunit alpha, mitochondrial OS=Mus musculus OX=10090 GN=Hadha PE=1 SV=1	UID3368	4683	Color2 [DarkGray]	1	4		K	3	___1	+	1	1	0.0044748	67.456	44.23	67.456	-0.66265	6436800	350	1	67.456	NaN	13	4683	-6.44841	-6.2327	-6.2125	-6.26935	-6.2767	-6.31496	-6.42562	-6.39274	-6.01201	-6.26185	11.3367	11.553	11.5974	11.4851	11.4992	11.3369	11.2863	11.3886	11.7513	11.4728	17.7851	17.7857	17.8099	17.7544	17.7759	17.6518	17.7119	17.7813	17.7633	17.7347
	0.200714	-0.0483046	Q8BMS1	390	Q8BMS1	Q8BMS1	Trifunctional enzyme subunit alpha, mitochondrial;Long-chain enoyl-CoA hydratase;Long chain 3-hydroxyacyl-CoA dehydrogenase	Hadha	GIAQVSVDKGLKTLLKDTTVTGLGRGQQQVF	3383	TLLK(1)DTTVTGLGR	sp|Q8BMS1|ECHA_MOUSE Trifunctional enzyme subunit alpha, mitochondrial OS=Mus musculus OX=10090 GN=Hadha PE=1 SV=1	UID3369	4683	Color2 [DarkGray]	1	4		K	2	___1	+	1	1	0.00904765	67.022	29.911	54.471	-0.48379	7029600	390	1	67.022	NaN	4	4683	-5.67974	-5.4328	-5.74716	-5.54226	-5.67415	-5.58695	-5.8207	-5.86217	-5.44228	-5.60552	12.1054	12.3529	12.0628	12.2122	12.1017	12.0649	11.8912	11.9191	12.321	12.1292	17.7851	17.7857	17.8099	17.7544	17.7759	17.6518	17.7119	17.7813	17.7633	17.7347
	0.61823	0.0910528	Q8BMS1	411	Q8BMS1	Q8BMS1	Trifunctional enzyme subunit alpha, mitochondrial;Long-chain enoyl-CoA hydratase;Long chain 3-hydroxyacyl-CoA dehydrogenase	Hadha	GLGRGQQQVFKGLNDKVKKKALTSFERDSIF	3384	GLNDK(1)VK	sp|Q8BMS1|ECHA_MOUSE Trifunctional enzyme subunit alpha, mitochondrial OS=Mus musculus OX=10090 GN=Hadha PE=1 SV=1	UID3370	4683	Color2 [DarkGray]	1	4		K	2	___1	+	1	1	0.00701399	105.57	51.159	105.57	-0.50654	35560000	411	1	105.57	NaN	5	4683	-4.30944	-4.34229	-4.52486	-4.48548	-4.17613	-4.16693	-4.329	-4.28539	-4.23759	-4.36402	13.4756	13.4434	13.2851	13.269	13.5997	13.4849	13.3829	13.4959	13.5257	13.3707	17.7851	17.7857	17.8099	17.7544	17.7759	17.6518	17.7119	17.7813	17.7633	17.7347
	0.33384	0.0467505	Q8BMS1	406	Q8BMS1	Q8BMS1	Trifunctional enzyme subunit alpha, mitochondrial;Long-chain enoyl-CoA hydratase;Long chain 3-hydroxyacyl-CoA dehydrogenase	Hadha	DTTVTGLGRGQQQVFKGLNDKVKKKALTSFE	3386	GQQQVFK(1)GLNDK	sp|Q8BMS1|ECHA_MOUSE Trifunctional enzyme subunit alpha, mitochondrial OS=Mus musculus OX=10090 GN=Hadha PE=1 SV=1	UID3372	4683	Color2 [DarkGray]	1	4		K	3	___1	+	1	1	9.85e-06	130.44	106.83	76.522	0.20944	80835000	406	1	130.44	NaN	7	4683	-3.42911	-3.37288	-3.52214	-3.35991	-3.21551	-3.22443	-3.38798	-3.37715	-3.27957	-3.39665	14.356	14.4128	14.2878	14.3945	14.5603	14.4274	14.3239	14.4042	14.4837	14.338	17.7851	17.7857	17.8099	17.7544	17.7759	17.6518	17.7119	17.7813	17.7633	17.7347
	0.576164	0.0637295	Q8BMS1	60	Q8BMS1	Q8BMS1	Trifunctional enzyme subunit alpha, mitochondrial;Long-chain enoyl-CoA hydratase;Long chain 3-hydroxyacyl-CoA dehydrogenase	Hadha	VKGDVAVIRINSPNSKVNTLNKEVQSEFIEV	3387	INSPNSK(1)VNTLNK	sp|Q8BMS1|ECHA_MOUSE Trifunctional enzyme subunit alpha, mitochondrial OS=Mus musculus OX=10090 GN=Hadha PE=1 SV=1	UID3373	4683	Color2 [DarkGray]	1	4		K	3	___1	+	1	1	6.77e-05	117.03	85.39	66.004	0.11802	49902000	60	1	117.03	NaN	7	4683	-5.17242	-5.13421	-5.34569	-5.1169	-5.24912	-5.08017	-5.10008	-5.15595	-5.10377	-5.25972	12.6127	12.6515	12.4642	12.6375	12.5267	12.5717	12.6119	12.6254	12.6595	12.475	17.7851	17.7857	17.8099	17.7544	17.7759	17.6518	17.7119	17.7813	17.7633	17.7347
