## Supplementary Table 1 for "A therapeutically targetable NOTCH1-SIRT1-KAT7 axis in T-cell Leukemia" (part 3 of 3)

### Sheet: MS4949-acetyl-report (HD) (continued)
Significant	-LOG(P-value)	Difference	Proteins	Positions within proteins	Leading proteins	Protein	Protein names	Gene names	Sequence window	id	Acetyl (K) Probabilities	Fasta headers	Unique identifier	id_	Symbol color	Symbol type	Symbol size	Show label	Amino acid	Charge	Multiplicity	matrix21	Nomalized?	Localization prob	PEP	Score	Delta score	Score for localization	Mass error [ppm]	Intensity	Position	Localization prob Kac	Score Kac	Score Proteome	Position in peptide	Protein group IDs	KacNtoPr.-Veh1	KacNtoPr.-Veh2	KacNtoPr.-Veh3	KacNtoPr.-Veh4	KacNtoPr.-Veh5	KacNtoPr.-TMX1	KacNtoPr.-TMX2	KacNtoPr.-TMX3	KacNtoPr.-TMX4	KacNtoPr.-TMX5	Kac-Veh1	Kac-Veh2	Kac-Veh3	Kac-Veh4	Kac-Veh5	Kac-TMX1	Kac-TMX2	Kac-TMX3	Kac-TMX4	Kac-TMX5	Proteome-Veh1	Proteome-Veh2	Proteome-Veh3	Proteome-Veh4	Proteome-Veh5	Proteome-TMX1	Proteome-TMX2	Proteome-TMX3	Proteome-TMX4	Proteome-TMX5
	0.703667	0.101941	Q8BMS1	214	Q8BMS1	Q8BMS1	Trifunctional enzyme subunit alpha, mitochondrial;Long-chain enoyl-CoA hydratase;Long chain 3-hydroxyacyl-CoA dehydrogenase	Hadha	DMMLTGRNIRADRAKKMGLVDQLVEPLGPGI	3388	K(1)MGLVDQLVEPLGPGIK	sp|Q8BMS1|ECHA_MOUSE Trifunctional enzyme subunit alpha, mitochondrial OS=Mus musculus OX=10090 GN=Hadha PE=1 SV=1	UID3374	4683	Color2 [DarkGray]	1	4		K	3	___1	+	1	1	1.13e-10	117.4	96.447	50.787	-1.1629	30575000	214	1	117.4	NaN	1	4683	-4.75939	-4.61229	-4.93103	-4.70091	-4.62019	-4.53555	-4.66645	-4.75677	-4.52311	-4.63225	13.0257	13.1734	12.8789	13.0535	13.1557	13.1163	13.0455	13.0245	13.2402	13.1024	17.7851	17.7857	17.8099	17.7544	17.7759	17.6518	17.7119	17.7813	17.7633	17.7347
	0.0513974	0.0137949	Q8BMS1	353	Q8BMS1	Q8BMS1	Trifunctional enzyme subunit alpha, mitochondrial;Long-chain enoyl-CoA hydratase;Long chain 3-hydroxyacyl-CoA dehydrogenase	Hadha	ALMGLYNGQVLCKKNKFGAPQKNVQQLAILG	3390	NK(1)FGAPQK	sp|Q8BMS1|ECHA_MOUSE Trifunctional enzyme subunit alpha, mitochondrial OS=Mus musculus OX=10090 GN=Hadha PE=1 SV=1	UID3376	4683	Color2 [DarkGray]	1	4		K	2	___1	+	1	1	0.0156007	88.942	53.842	88.942	0.68021	23889000	353	1	88.942	NaN	2	4683	-4.70425	-4.61964	-4.77849	-4.5848	-4.55285	-4.69071	-4.85324	-4.75904	-4.42031	-4.44774	13.0808	13.166	13.0314	13.1696	13.223	12.9611	12.8587	13.0223	13.343	13.2869	17.7851	17.7857	17.8099	17.7544	17.7759	17.6518	17.7119	17.7813	17.7633	17.7347
	0.157505	0.0225311	Q8BMS1	284	Q8BMS1	Q8BMS1	Trifunctional enzyme subunit alpha, mitochondrial;Long-chain enoyl-CoA hydratase;Long chain 3-hydroxyacyl-CoA dehydrogenase	Hadha	TTYAMTVPFVRQQVYKTVEEKVKKQTKGLYP	3391	QQVYK(1)TVEEK	sp|Q8BMS1|ECHA_MOUSE Trifunctional enzyme subunit alpha, mitochondrial OS=Mus musculus OX=10090 GN=Hadha PE=1 SV=1	UID3377	4683	Color2 [DarkGray]	1	4		K	3	___1	+	1	1	0.000468792	107.24	46.271	51.927	2.1933	9855300	284	1	107.24	NaN	5	4683	-5.78966	-5.83393	-5.93045	-5.97651	-5.91356	-5.79738	-5.98766	-5.8603	-5.74738	-5.93871	11.9954	11.9517	11.8795	11.7779	11.8623	11.8545	11.7243	11.921	12.0159	11.796	17.7851	17.7857	17.8099	17.7544	17.7759	17.6518	17.7119	17.7813	17.7633	17.7347
	0.0970968	-0.0162798	Q8BP67	93	Q8BP67	Q8BP67	60S ribosomal protein L24	Rpl24	FQRAITGASLADIMAKRNQKPEVRKAQREQA	3393	AITGASLADIMAK(1)R	sp|Q8BP67|RL24_MOUSE 60S ribosomal protein L24 OS=Mus musculus OX=10090 GN=Rpl24 PE=1 SV=2	UID3379	4697	Color2 [DarkGray]	1	4		K	2	___1	+	1	1	4.56e-10	157.52	127.08	115.18	2.6698	60471000	93	1	157.52	NaN	13	4697	-4.25451	-4.12455	-4.39929	-4.24553	-4.24544	-4.27845	-4.35993	-4.35165	-4.11677	-4.24393	13.6117	13.6973	13.436	13.5887	13.5381	13.5195	13.4234	13.4971	13.6509	13.5478	17.8662	17.8218	17.8353	17.8342	17.7835	17.7979	17.7833	17.8488	17.7676	17.7918
	0.749718	-0.0618286	Q8BP67	43	Q8BP67	Q8BP67	60S ribosomal protein L24	Rpl24	VFQFLNAKCESAFLSKRNPRQINWTVLYRRK	3394	CESAFLSK(1)R	sp|Q8BP67|RL24_MOUSE 60S ribosomal protein L24 OS=Mus musculus OX=10090 GN=Rpl24 PE=1 SV=2	UID3380	4697	Color2 [DarkGray]	1	4		K	3	___1	+	1	1	0.000301492	123.86	92.438	70.552	-0.18443	21075000	43	1	123.86	NaN	8	4697	-5.32523	-5.38268	-5.51906	-5.45634	-5.43044	-5.50066	-5.50527	-5.49424	-5.38516	-5.53756	12.541	12.4391	12.3162	12.3779	12.3531	12.2973	12.278	12.3545	12.3825	12.2542	17.8662	17.8218	17.8353	17.8342	17.7835	17.7979	17.7833	17.8488	17.7676	17.7918
	0.303352	0.0813248	Q8BP67	69	Q8BP67	Q8BP67	60S ribosomal protein L24	Rpl24	LYRRKHKKGQSEEIQKKRTRRAVKFQRAITG	3395	GQSEEIQK(1)K	sp|Q8BP67|RL24_MOUSE 60S ribosomal protein L24 OS=Mus musculus OX=10090 GN=Rpl24 PE=1 SV=2	UID3381	4697	Color2 [DarkGray]	1	4		K	3	___1	+	1	1	0.000471913	93.839	59.969	73.985	0.15114	14300000	69	1	93.839	NaN	8	4697	-7.76167	-7.55037	-7.95425	-8.03435	-7.8855	-7.68869	-7.51047	-7.92659	-7.74065	-7.91312	10.1045	10.2714	9.88104	9.79988	9.89803	10.1092	10.2728	9.92219	10.027	9.87864	17.8662	17.8218	17.8353	17.8342	17.7835	17.7979	17.7833	17.8488	17.7676	17.7918
	0.019059	0.00564976	Q8BP67	70	Q8BP67	Q8BP67	60S ribosomal protein L24	Rpl24	YRRKHKKGQSEEIQKKRTRRAVKFQRAITGA	3396	KGQSEEIQK(0.32)K(0.68)R	sp|Q8BP67|RL24_MOUSE 60S ribosomal protein L24 OS=Mus musculus OX=10090 GN=Rpl24 PE=1 SV=2	UID3382	4697	Color2 [DarkGray]	1	4		K	4	___1	+	1	0.679847	0.0452012	50.46	36.45	50.46	1.125	20065000	70	0.679847	50.46	NaN	10	4697	-4.57155	-4.48387	-4.49607	-4.41805	-4.51787	-4.55654	-4.80916	-4.44847	-4.19925	-4.44573	13.2946	13.3379	13.3392	13.4162	13.2657	13.2414	12.9742	13.4003	13.5684	13.346	17.8662	17.8218	17.8353	17.8342	17.7835	17.7979	17.7833	17.8488	17.7676	17.7918
	1.02163	0.282964	Q8BP67	77	Q8BP67	Q8BP67	60S ribosomal protein L24	Rpl24	GQSEEIQKKRTRRAVKFQRAITGASLADIMA	3397	RAVK(1)FQR	sp|Q8BP67|RL24_MOUSE 60S ribosomal protein L24 OS=Mus musculus OX=10090 GN=Rpl24 PE=1 SV=2	UID3383	4697	Color2 [DarkGray]	1	4		K	3	___1	+	1	1	0.0316879	94.407	43.441	94.407	-0.43225	2114100	77	1	94.407	NaN	4	4697	-9.14162	-9.20931	-9.36168	-8.89561	-8.68457	-8.83626	-9.05457	-8.7064	-8.5051	-8.77564	8.72456	8.6125	8.47361	8.93863	9.09896	8.96167	8.72875	9.14238	9.26254	9.01612	17.8662	17.8218	17.8353	17.8342	17.7835	17.7979	17.7833	17.8488	17.7676	17.7918
	0.767819	-0.226518	Q8BP67	131	Q8BP67	Q8BP67	60S ribosomal protein L24	Rpl24	KKAKQASKKTAMAAAKAPTKAAPKQKIVKPV	3398	TAMAAAK(1)APTK	sp|Q8BP67|RL24_MOUSE 60S ribosomal protein L24 OS=Mus musculus OX=10090 GN=Rpl24 PE=1 SV=2	UID3384	4697	Color2 [DarkGray]	1	4		K	2	___1	+	1	1	0.0151682	75.294	45.127	64.297	-0.83816	1302600	131	1	75.294	NaN	7	4697	-7.57905	-7.16082	-7.20049	-7.54556	-7.67105	-7.6777	-7.90029	-7.43097	-7.39245	-7.88816	10.2871	10.661	10.6348	10.2887	10.1125	10.1202	9.88302	10.4178	10.3752	9.9036	17.8662	17.8218	17.8353	17.8342	17.7835	17.7979	17.7833	17.8488	17.7676	17.7918
	0.0630103	-0.0177279	Q8BP67	12	Q8BP67	Q8BP67	60S ribosomal protein L24	Rpl24	____MKVELCSFSGYKIYPGHGRRYARTDGK	3399	VELCSFSGYK(1)IYPGHGR	sp|Q8BP67|RL24_MOUSE 60S ribosomal protein L24 OS=Mus musculus OX=10090 GN=Rpl24 PE=1 SV=2	UID3385	4697	Color2 [DarkGray]	1	4		K	3	___1	+	1	1	1.58e-11	124.78	97.747	99.566	-0.2374	14598000	12	1	124.78	NaN	10	4697	-5.7635	-5.54023	-5.67053	-5.68106	-5.60862	-5.74611	-5.9196	-5.67707	-5.34193	-5.66788	12.1027	12.2816	12.1648	12.1532	12.1749	12.0518	11.8637	12.1717	12.4257	12.1239	17.8662	17.8218	17.8353	17.8342	17.7835	17.7979	17.7833	17.8488	17.7676	17.7918
	0.141882	0.0299347	Q8BP67	35	Q8BP67	Q8BP67	60S ribosomal protein L24	Rpl24	RYARTDGKVFQFLNAKCESAFLSKRNPRQIN	3400	VFQFLNAK(1)CESAFLSK	sp|Q8BP67|RL24_MOUSE 60S ribosomal protein L24 OS=Mus musculus OX=10090 GN=Rpl24 PE=1 SV=2	UID3386	4697	Color2 [DarkGray]	1	4		K	3	___1	+	1	1	1.27e-07	107.98	80.947	60.918	0.038084	18598000	35	1	107.98	NaN	8	4697	-5.71844	-5.61714	-5.96244	-5.67685	-5.68452	-5.69415	-5.56025	-5.8973	-5.68605	-5.67198	12.1477	12.2047	11.8729	12.1574	12.099	12.1038	12.2231	11.9515	12.0816	12.1198	17.8662	17.8218	17.8353	17.8342	17.7835	17.7979	17.7833	17.8488	17.7676	17.7918
	0.472747	0.152592	Q8BRF7	123	Q8BRF7	Q8BRF7	Sec1 family domain-containing protein 1	Scfd1	YESYYLNFISAISRSKLEDIANAALAASAVT	3401	SK(1)LEDIANAALAASAVTQVAK	sp|Q8BRF7|SCFD1_MOUSE Sec1 family domain-containing protein 1 OS=Mus musculus OX=10090 GN=Scfd1 PE=1 SV=1	UID3387	4715	Color2 [DarkGray]	1	4		K	3	___1	+	1	1	1.23e-10	90.968	74.661	90.968	-0.15387	1398600	123	1	90.968	NaN	2	4715	-5.36831	-5.60308	-5.26886	-5.50945	-5.00688	-5.07537	-5.31507	-5.22622	-4.87063	-5.50632	9.50922	9.25347	9.70375	9.3692	9.87756	9.82432	9.58253	9.7325	10.0131	9.47343	14.8775	14.8566	14.9726	14.8786	14.8844	14.8997	14.8976	14.9587	14.8837	14.9798
	0.00573682	0.00293999	Q8BTS3	496	Q8BTS3	Q8BTS3		Gbp9	EKAIAEERAQKEVAEKEQELLRQKQKEQQEY	3402	EVAEK(1)EQELLR	tr|Q8BTS3|Q8BTS3_MOUSE Guanylate-binding protein 9 OS=Mus musculus OX=10090 GN=Gbp9 PE=1 SV=1	UID3388	4728	Color2 [DarkGray]	1	4		K	2	___1	+	1	1	0.00368375	89.548	55.682	89.548	0.048836	1407500	496	1	89.548	NaN	5	4728	-3.99683	-4.00763	-3.91326	-3.8455	-3.93097	-4.37812	-4.18264	-3.91718	-3.37554	-3.826	10.8589	10.7843	10.8496	10.9389	10.8494	10.8237	10.9457	10.9123	11.3578	11.0224	14.8558	14.7919	14.7629	14.7844	14.7803	15.2018	15.1283	14.8295	14.7333	14.8484
	1.4022	0.2024	Q8BU11	207	Q8BU11	Q8BU11	TOX high mobility group box family member 4	Tox4	RRQLPAQKTVVVETGKKQKAPKKRKKKDPNE	3403	TVVVETGK(1)K	sp|Q8BU11|TOX4_MOUSE TOX high mobility group box family member 4 OS=Mus musculus OX=10090 GN=Tox4 PE=1 SV=3	UID3389	4740	Color2 [DarkGray]	1	4		K	2	___1	+	1	1	0.00104077	118.18	42.799	84.213	-0.05796	12163000	207	1	118.18	NaN	8	4740	1.40673	1.17704	1.02896	1.3095	1.17866	1.27118	1.35802	1.43964	1.57597	1.46809	13.6043	13.4647	13.2894	13.4265	13.4034	13.5318	13.5122	13.5475	13.5981	13.682	12.1976	12.2876	12.2604	12.117	12.2247	12.2607	12.1542	12.1079	12.0221	12.2139
	0.0101246	-0.00502586	Q8BV13;D6RH36;D6RI85	6;6;6	Q8BV13	Q8BV13	COP9 signalosome complex subunit 7b	Cops7b	__________MAGEQKPSSNLLEQFILLAKG	3406	AGEQK(1)PSSNLLEQFILLAK	sp|Q8BV13|CSN7B_MOUSE COP9 signalosome complex subunit 7b OS=Mus musculus OX=10090 GN=Cops7b PE=1 SV=1;tr|D6RH36|D6RH36_MOUSE COP9 signalosome complex subunit 7b OS=Mus musculus OX=10090 GN=Cops7b PE=1 SV=1;tr|D6RI85|D6RI85_MOUSE COP9 signalosome complex s	UID3392	4755	Color2 [DarkGray]	1	4		K	3	___1	+	1	1	2.34e-06	91.957	72.118	91.957	-0.0090514	13706000	6	NaN	NaN	91.957	5	4755	-3.42956	-3.35142	-3.13008	-3.22642	-3.21912	-3.12155	-3.33179	-3.09603	-2.96115	-3.8712	9.62063	9.46663	9.79967	9.7285	9.85156	10.0084	9.65483	9.88819	9.9216	9.14664	13.0502	12.8181	12.9297	12.9549	13.0707	13.13	12.9866	12.9842	12.8827	13.0178
	1.22558	0.251669	Q8BVY0	410	Q8BVY0	Q8BVY0	Ribosomal L1 domain-containing protein 1	Rsl1d1	LATETPEASAPGTSGKKQKKDVQEFRKPEAS	3407	ALLATETPEASAPGTSGK(1)K	sp|Q8BVY0|RL1D1_MOUSE Ribosomal L1 domain-containing protein 1 OS=Mus musculus OX=10090 GN=Rsl1d1 PE=1 SV=1	UID3393	4768	Color2 [DarkGray]	1	4		K	3	___1	+	1	1	0.000163851	71.697	56.305	71.697	-0.15456	1483300	410	1	71.697	NaN	18	4768	-5.39723	-5.26223	-5.44008	-5.25654	-5.62235	-5.07079	-5.08964	-5.39179	-4.86536	-5.30249	10.3905	10.5231	10.3036	10.4528	10.0753	10.3452	10.4154	10.3314	10.8136	10.4456	15.7877	15.7853	15.7437	15.7094	15.6976	15.416	15.505	15.7232	15.679	15.7481
	1.37642	0.203942	Q8BVY0	206	Q8BVY0	Q8BVY0	Ribosomal L1 domain-containing protein 1	Rsl1d1	KEINRCITGTVLNISKRGSCSTIRIGHTGME	3408	CITGTVLNISK(1)R	sp|Q8BVY0|RL1D1_MOUSE Ribosomal L1 domain-containing protein 1 OS=Mus musculus OX=10090 GN=Rsl1d1 PE=1 SV=1	UID3394	4768	Color2 [DarkGray]	1	4		K	3	___1	+	1	1	3.38e-06	142.1	102.18	98.156	1.7678	8259000	206	1	142.1	NaN	11	4768	-4.68127	-4.28011	-4.54496	-4.63573	-4.48116	-4.18181	-4.3574	-4.45968	-4.26515	-4.33948	11.1064	11.5052	11.1988	11.0736	11.2165	11.2342	11.1476	11.2636	11.4139	11.4086	15.7877	15.7853	15.7437	15.7094	15.6976	15.416	15.505	15.7232	15.679	15.7481
	0.29846	0.109672	Q8BVY0;A0A2R8VHW2	253;137	Q8BVY0	Q8BVY0	Ribosomal L1 domain-containing protein 1	Rsl1d1	EKLPEKWQSVKLLFLKTEKSVSLPIFSSFVT	3409	LLFLK(1)TEK	sp|Q8BVY0|RL1D1_MOUSE Ribosomal L1 domain-containing protein 1 OS=Mus musculus OX=10090 GN=Rsl1d1 PE=1 SV=1;tr|A0A2R8VHW2|A0A2R8VHW2_MOUSE Ribosomal L1 domain-containing protein 1 (Fragment) OS=Mus musculus OX=10090 GN=Rsl1d1 PE=1 SV=1	UID3395	4768	Color2 [DarkGray]	1	4		K	3	___1	+	1	1	0.0419826	64.265	34.917	64.265	0.44451	1404400	253	1	64.265	NaN	5	4768	-6.38502	-5.95631	-6.32765	-5.82029	-5.79603	-5.74291	-5.85634	-6.14738	-5.79608	-6.19422	9.4027	9.82899	9.41607	9.88907	9.90159	9.67311	9.64869	9.57585	9.88293	9.55386	15.7877	15.7853	15.7437	15.7094	15.6976	15.416	15.505	15.7232	15.679	15.7481
	0.237109	0.0776197	Q8BVY0;A0A2R8VHW2	256;140	Q8BVY0	Q8BVY0	Ribosomal L1 domain-containing protein 1	Rsl1d1	PEKWQSVKLLFLKTEKSVSLPIFSSFVTSQD	3410	TEK(1)SVSLPIFSSFVTSQDENAVSLR	sp|Q8BVY0|RL1D1_MOUSE Ribosomal L1 domain-containing protein 1 OS=Mus musculus OX=10090 GN=Rsl1d1 PE=1 SV=1;tr|A0A2R8VHW2|A0A2R8VHW2_MOUSE Ribosomal L1 domain-containing protein 1 (Fragment) OS=Mus musculus OX=10090 GN=Rsl1d1 PE=1 SV=1	UID3396	4768	Color2 [DarkGray]	1	4		K	3	___1	+	1	1	5.15e-20	107.17	99.368	107.17	-0.5252	2880100	256	1	107.17	NaN	3	4768	-7.13153	-6.71944	-7.11833	-6.87799	-6.62792	-6.64386	-6.75506	-6.77244	-7.15428	-6.76146	8.65619	9.06586	8.62539	8.83137	9.0697	8.77217	8.74997	8.95079	8.52473	8.98661	15.7877	15.7853	15.7437	15.7094	15.6976	15.416	15.505	15.7232	15.679	15.7481
	2.21705	0.124677	Q8BVY0	375	Q8BVY0	Q8BVY0	Ribosomal L1 domain-containing protein 1	Rsl1d1	TPDKENVKMQENITGKTPKSKSDPSTPKGKK	3411	MQENITGK(1)TPK	sp|Q8BVY0|RL1D1_MOUSE Ribosomal L1 domain-containing protein 1 OS=Mus musculus OX=10090 GN=Rsl1d1 PE=1 SV=1	UID3397	4768	Color2 [DarkGray]	1	4		K	3	___1	+	1	1	0.000423255	100.93	65.971	87.641	-0.33559	11568000	375	1	100.93	NaN	8	4768	-2.84497	-2.854	-2.96793	-2.82909	-2.87901	-2.72746	-2.75603	-2.73958	-2.69505	-2.83348	12.9428	12.9313	12.7758	12.8803	12.8186	12.6886	12.749	12.9837	12.984	12.9146	15.7877	15.7853	15.7437	15.7094	15.6976	15.416	15.505	15.7232	15.679	15.7481
	0.590195	0.110317	Q8BVY0	139	Q8BVY0	Q8BVY0	Ribosomal L1 domain-containing protein 1	Rsl1d1	TISQIIPFKTLKTEYKAYEAKLRLLGSFEVF	3412	TEYK(1)AYEAK	sp|Q8BVY0|RL1D1_MOUSE Ribosomal L1 domain-containing protein 1 OS=Mus musculus OX=10090 GN=Rsl1d1 PE=1 SV=1	UID3398	4768	Color2 [DarkGray]	1	4		K	2	___1	+	1	1	0.0370173	73.985	42.613	73.985	0.38434	754260	139	1	73.985	NaN	4	4768	-5.86613	-5.58947	-5.97619	-5.73203	-5.7639	-5.52047	-5.63723	-5.85949	-5.77776	-5.58118	9.92159	10.1958	9.76752	9.97733	9.93372	9.89556	9.8678	9.86375	9.90124	10.1669	15.7877	15.7853	15.7437	15.7094	15.6976	15.416	15.505	15.7232	15.679	15.7481
	0.241676	-0.0899782	Q8BWT1	269	Q8BWT1	Q8BWT1	3-ketoacyl-CoA thiolase, mitochondrial	Acaa2	SDGAGAVIIASEDAVKKHNFTPLARVVGYFV	3413	DGTVTAGNASGVSDGAGAVIIASEDAVK(1)K	sp|Q8BWT1|THIM_MOUSE 3-ketoacyl-CoA thiolase, mitochondrial OS=Mus musculus OX=10090 GN=Acaa2 PE=1 SV=3	UID3399	4774	Color2 [DarkGray]	1	4		K	3	___1	+	1	1	5.79e-17	89.773	75.463	89.773	0.373	2544300	269	1	89.773	NaN	28	4774	-6.94703	-7.0541	-7.25323	-6.87888	-7.14044	-7.30504	-7.25166	-6.86316	-6.78873	-7.51498	9.62142	9.63593	9.3397	9.74149	9.56833	9.45075	9.44431	9.66193	9.83576	9.07657	16.5685	16.69	16.5929	16.6204	16.7088	16.7558	16.696	16.5251	16.6245	16.5915
	0.20819	0.026078	Q8BWT1	13	Q8BWT1	Q8BWT1	3-ketoacyl-CoA thiolase, mitochondrial	Acaa2	___MALLRGVFIVAAKRTPFGAYGGLLKDFS	3414	GVFIVAAK(1)R	sp|Q8BWT1|THIM_MOUSE 3-ketoacyl-CoA thiolase, mitochondrial OS=Mus musculus OX=10090 GN=Acaa2 PE=1 SV=3	UID3400	4774	Color2 [DarkGray]	1	4		K	3	___1	+	1	1	2.36e-22	203.41	147.29	84.476	-0.075471	33242000	13	1	203.41	NaN	8	4774	-2.51928	-2.49404	-2.59653	-2.56411	-2.52784	-2.39816	-2.67754	-2.52914	-2.45051	-2.51607	14.0492	14.196	13.9964	14.0563	14.1809	14.3576	14.0184	13.996	14.174	14.0755	16.5685	16.69	16.5929	16.6204	16.7088	16.7558	16.696	16.5251	16.6245	16.5915
	0.0868162	-0.0344078	Q8BWY3	171	Q8BWY3	Q8BWY3	Eukaryotic peptide chain release factor subunit 1	Etf1	ALFGTLQGNTREVLHKFTVDLPKKHGRGGQS	3416	EVLHK(1)FTVDLPK	sp|Q8BWY3|ERF1_MOUSE Eukaryotic peptide chain release factor subunit 1 OS=Mus musculus OX=10090 GN=Etf1 PE=1 SV=4	UID3402	4777	Color2 [DarkGray]	1	4		K	3	___1	+	1	1	0.00037464	99.011	72.041	99.011	0.30636	7673200	171	1	99.011	NaN	5	4777	-4.17323	-3.84605	-4.06228	-3.99086	-3.95896	-4.04017	-4.54201	-4.00424	-3.77075	-3.84624	12.168	12.4237	12.2049	12.2897	12.309	12.4219	12.0776	12.3589	12.4478	12.3238	16.3412	16.2697	16.2672	16.2806	16.2679	16.4621	16.6197	16.3631	16.2185	16.17
	1.46174	0.304481	Q8BX80;E9Q017;E9PY27	22;22;22	Q8BX80	Q8BX80	Cytosolic endo-beta-N-acetylglucosaminidase	Engase	LTRGAARQRSPAAPEKQARDQTERRPGRRRQ	3417	SPAAPEK(1)QAR	sp|Q8BX80|ENASE_MOUSE Cytosolic endo-beta-N-acetylglucosaminidase OS=Mus musculus OX=10090 GN=Engase PE=1 SV=1;tr|E9Q017|E9Q017_MOUSE Cytosolic endo-beta-N-acetylglucosaminidase OS=Mus musculus OX=10090 GN=Engase PE=1 SV=1;tr|E9PY27|E9PY27_MOUSE Cytosolic	UID3403	4783	Color2 [DarkGray]	1	4		K	3	___1	+	1	1	0.0210006	76.572	50.463	50.284	-0.33821	31773000	22	1	76.572	NaN	7	4783	-0.352416	-0.0910015	-0.445215	-0.150666	-0.272836	0.246019	0.260366	0.0224066	-0.286658	-0.0318661	11.5571	11.7343	11.5944	11.6667	11.5834	12.0533	11.7914	11.8408	11.7245	11.9306	11.9095	11.8253	12.0396	11.8174	11.8562	11.8073	11.531	11.8184	12.0112	11.9625
	0.0196508	-0.0060791	Q8C0C7;E9PWY9	349;348	Q8C0C7	Q8C0C7	Phenylalanine--tRNA ligase alpha subunit	Farsa	RALYQLAQKKPFTPAKYFSIDRVFRNETLDA	3419	K(0.001)PFTPAK(0.999)YFSIDR	sp|Q8C0C7|SYFA_MOUSE Phenylalanine--tRNA ligase alpha subunit OS=Mus musculus OX=10090 GN=Farsa PE=1 SV=1;tr|E9PWY9|E9PWY9_MOUSE Phenylalanine--tRNA ligase OS=Mus musculus OX=10090 GN=Farsa PE=1 SV=1	UID3405	4826	Color2 [DarkGray]	1	4		K	3	___1	+	1	0.99914	0.0271772	49.482	20.506	49.482	-0.0055791	2453600	349	0.99914	49.482	NaN	7	4826	-3.85418	-3.60598	-3.97577	-3.91095	-3.72396	-3.79993	-4.10336	-3.7962	-3.58382	-3.81793	11.5152	11.8251	11.4619	11.4929	11.6281	11.4588	11.1692	11.5128	11.7851	11.603	15.3694	15.431	15.4376	15.4039	15.3521	15.2587	15.2725	15.309	15.3689	15.4209
	0.990945	0.162386	Q8C0D7	127	Q8C0D7	Q8C0D7	Inhibitor of growth protein 4	Ing4	KEKQIESSDYDSSSSKGKKKGRTQKEKKAAR	3420	QIESSDYDSSSSK(1)GK(1)K	sp|Q8C0D7|ING4_MOUSE Inhibitor of growth protein 4 OS=Mus musculus OX=10090 GN=Ing4 PE=1 SV=2	UID3406	4829	Color2 [DarkGray]	1	4		K	4	___1	+	1	1	2.12e-18	177.74	158.42	60.474	0.0027834	375070000	127	1	177.74	NaN	13	4829	-0.950554	-1.12231	-1.13211	-1.08431	-0.923155	-0.677275	-0.875833	-1.1013	-0.986494	-0.759612	10.7256	10.558	10.5839	10.5151	10.6402	11.1862	11.0206	10.5513	10.7376	10.8454	11.6761	11.6803	11.716	11.5994	11.5633	11.8635	11.8965	11.6526	11.7241	11.605
	2.00548	0.216353	Q8C0D7;Q9D8Y8	236;226	Q8C0D7;Q9D8Y8	Q8C0D7	Inhibitor of growth protein 4;Inhibitor of growth protein 5	Ing4;Ing5	WFHFACVDLTTKPKGKWFCPRCVQEKRKKK_;WFHFACVGLTTKPRGKWFCPRCSQERKKK__	3422	GK(1)WFCPR	sp|Q8C0D7|ING4_MOUSE Inhibitor of growth protein 4 OS=Mus musculus OX=10090 GN=Ing4 PE=1 SV=2;sp|Q9D8Y8|ING5_MOUSE Inhibitor of growth protein 5 OS=Mus musculus OX=10090 GN=Ing5 PE=1 SV=1	UID3408	4829	Color2 [DarkGray]	1	4		K	2	___1	+	1	1	0.0281446	119.89	82.867	119.89	-0.063866	77282000	236	1	119.89	NaN	2	4829	1.85	1.80363	1.74028	1.68821	1.8477	2.04977	1.81046	1.98959	2.00573	2.15603	13.5261	13.4839	13.4563	13.2876	13.411	13.9132	13.7069	13.6422	13.7298	13.7611	11.6761	11.6803	11.716	11.5994	11.5633	11.8635	11.8965	11.6526	11.7241	11.605
	0.218876	0.0489758	Q8C156	38	Q8C156	Q8C156	Condensin complex subunit 2	Ncaph	LSSPLERVPPASRPGKAPLGTPKTPVLEDFP	3423	VPPASRPGK(1)APLGTPK	sp|Q8C156|CND2_MOUSE Condensin complex subunit 2 OS=Mus musculus OX=10090 GN=Ncaph PE=1 SV=1	UID3409	4846	Color2 [DarkGray]	1	4		K	4	___1	+	1	1	0.000478953	65.704	42.1	65.704	0.51836	5610500	38	1	65.704	NaN	9	4846	-4.04455	-3.95137	-4.14572	-4.10554	-4.01196	-4.03328	-4.11598	-3.99994	-4.17508	-3.68998	12.0152	12.0175	11.8544	11.9208	12.0083	11.9241	11.9553	12.0589	11.8905	12.2994	16.0598	15.9689	16.0001	16.0263	16.0202	15.9573	16.0712	16.0588	16.0656	15.9894
	0.0980213	-0.0215651	Q8C166;B7ZCP4;B7ZCP6;E9Q806;A3KGK7;B7ZCP7;B7ZCP5	170;170;170;170;146;170;146	Q8C166	Q8C166	Copine-1	Cpne1	GKSDPFLEFFRQGDGKWQLAYRTEVVKNNLN	3425	QGDGK(1)WQLAYR	sp|Q8C166|CPNE1_MOUSE Copine-1 OS=Mus musculus OX=10090 GN=Cpne1 PE=1 SV=1;tr|B7ZCP4|B7ZCP4_MOUSE Copine-1 OS=Mus musculus OX=10090 GN=Cpne1 PE=1 SV=1;tr|B7ZCP6|B7ZCP6_MOUSE Copine-1 (Fragment) OS=Mus musculus OX=10090 GN=Cpne1 PE=1 SV=2;tr|E9Q806|E9Q806_M	UID3411	4848	Color2 [DarkGray]	1	4		K	3	___1	+	1	1	0.000765832	127.83	103.45	96.113	-0.14068	32210000	170	1	127.83	NaN	5	4848	-2.67657	-2.61051	-2.637	-2.54196	-2.51834	-2.74808	-2.79139	-2.67543	-2.45907	-2.41824	13.5799	13.6505	13.6085	13.6766	13.7665	13.5901	13.5682	13.6177	13.7794	13.8067	16.2564	16.261	16.2455	16.2186	16.2848	16.3382	16.3596	16.2932	16.2384	16.2249
	0.352237	0.0471279	Q8C2Q3;E9QL13	164;164	Q8C2Q3	Q8C2Q3	RNA-binding protein 14	Rbm14	KGQKKGPALAIQSGDKTKKPGAGDTAFPGTG	3426	GPALAIQSGDK(1)TK	sp|Q8C2Q3|RBM14_MOUSE RNA-binding protein 14 OS=Mus musculus OX=10090 GN=Rbm14 PE=1 SV=1;tr|E9QL13|E9QL13_MOUSE RNA-binding protein 14 OS=Mus musculus OX=10090 GN=Rbm14 PE=1 SV=2	UID3412	4855	Color2 [DarkGray]	1	4		K	3	___1	+	1	1	1.96e-05	97.417	78.585	82.362	-0.15379	20649000	164	1	97.417	NaN	11	4855	-3.84568	-3.6097	-3.63783	-3.68343	-3.69643	-3.6477	-3.75322	-3.65017	-3.49785	-3.68848	12.6418	12.8151	12.7683	12.7284	12.7545	12.7475	12.6253	12.7678	12.855	12.8488	16.4875	16.4248	16.4061	16.4118	16.4509	16.3952	16.3785	16.418	16.3528	16.5373
	0.704339	0.122416	Q8C2Q3;E9QL13	149;149	Q8C2Q3	Q8C2Q3	RNA-binding protein 14	Rbm14	GKEVKGKRINVELSTKGQKKGPALAIQSGDK	3427	INVELSTK(1)GQK	sp|Q8C2Q3|RBM14_MOUSE RNA-binding protein 14 OS=Mus musculus OX=10090 GN=Rbm14 PE=1 SV=1;tr|E9QL13|E9QL13_MOUSE RNA-binding protein 14 OS=Mus musculus OX=10090 GN=Rbm14 PE=1 SV=2	UID3413	4855	Color2 [DarkGray]	1	4		K	3	___1	+	1	1	0.000450085	100.55	65.14	100.55	0.13509	8945300	149	1	100.55	NaN	8	4855	-4.63471	-4.28544	-4.68702	-4.47468	-4.43987	-4.40398	-4.5026	-4.30188	-4.23876	-4.46242	11.8528	12.1393	11.7191	11.9372	12.0111	11.9913	11.8759	12.1161	12.1141	12.0749	16.4875	16.4248	16.4061	16.4118	16.4509	16.3952	16.3785	16.418	16.3528	16.5373
	0.305155	0.0466616	Q8C570	258	Q8C570	Q8C570	mRNA export factor	Rae1	HYINPPNPAKDNFTFKCHRSNGTNTSAPQDI	3428	DNFTFK(1)CHR	sp|Q8C570|RAE1L_MOUSE mRNA export factor OS=Mus musculus OX=10090 GN=Rae1 PE=1 SV=1	UID3414	4876	Color2 [DarkGray]	1	4		K	3	___1	+	1	1	0.00879402	79.148	63.258	79.148	0.044444	3598300	258	1	79.148	NaN	6	4876	-4.54531	-4.4585	-4.60784	-4.654	-4.54275	-4.64489	-4.60455	-4.55945	-4.35375	-4.41243	11.1146	11.1672	11.054	10.965	11.098	11.0707	11.0683	11.097	11.3663	11.1978	15.6599	15.6257	15.6619	15.619	15.6407	15.7156	15.6728	15.6565	15.7201	15.6103
	0.337911	0.0506664	Q8C570;A2ASC6	108;108	Q8C570	Q8C570	mRNA export factor	Rae1	CWSDDGSKVFTASCDKTAKMWDLNSNQAIQI	3429	VFTASCDK(1)TAK	sp|Q8C570|RAE1L_MOUSE mRNA export factor OS=Mus musculus OX=10090 GN=Rae1 PE=1 SV=1;tr|A2ASC6|A2ASC6_MOUSE Rae1 protein homolog (Fragment) OS=Mus musculus OX=10090 GN=Rae1 PE=1 SV=1	UID3415	4876	Color2 [DarkGray]	1	4		K	3	___1	+	1	1	0.00210512	86.014	52.605	86.014	1.0912	8962000	108	1	86.014	NaN	8	4876	-3.73477	-3.60554	-3.70617	-3.59588	-3.73218	-3.65175	-3.75708	-3.61499	-3.68315	-3.41425	11.9251	12.0201	11.9557	12.0232	11.9085	12.0639	11.9157	12.0415	12.0369	12.196	15.6599	15.6257	15.6619	15.619	15.6407	15.7156	15.6728	15.6565	15.7201	15.6103
	0.199414	0.0332312	Q8C7V3	5	Q8C7V3	Q8C7V3	U3 small nucleolar RNA-associated protein 15 homolog	Utp15	___________MAGYKPVAIQTYPVLGEKIT	3430	AGYK(1)PVAIQTYPVLGEK	sp|Q8C7V3|UTP15_MOUSE U3 small nucleolar RNA-associated protein 15 homolog OS=Mus musculus OX=10090 GN=Utp15 PE=1 SV=1	UID3416	4898	Color2 [DarkGray]	1	4		K	3	___1	+	1	1	0.0133682	55.864	37.032	55.864	-0.57974	3396000	5	NaN	NaN	NaN	4	4898	-3.53984	-3.36764	-3.7196	-3.44268	-3.52299	-3.42572	-3.46579	-3.45446	-3.60611	-3.47453	11.8792	12.069	11.7301	11.914	11.9672	11.934	11.8694	11.9731	11.7991	11.9838	15.419	15.4366	15.4497	15.3567	15.4902	15.3597	15.3352	15.4275	15.4052	15.4583
	0.208723	0.0813025	Q8C9B9;A0A0R4J0L7	623;83	Q8C9B9	Q8C9B9	Death-inducer obliterator 1	Dido1	TSARQAGPTPMTAASKKLPGSAAVVGVTRKP	3432	QAGPTPMTAASK(1)K	sp|Q8C9B9|DIDO1_MOUSE Death-inducer obliterator 1 OS=Mus musculus OX=10090 GN=Dido1 PE=1 SV=4;tr|A0A0R4J0L7|A0A0R4J0L7_MOUSE Death-inducer obliterator 1 OS=Mus musculus OX=10090 GN=Dido1 PE=1 SV=1	UID3418	4903	Color2 [DarkGray]	1	4		K	3	___1	+	1	1	0.0463076	53.754	29.767	53.754	-0.36572	1710600	623	1	53.754	NaN	12	4903	-3.07466	-2.88708	-2.96899	-3.08746	-2.57751	-3.03448	-3.09306	-2.97412	-2.43325	-2.65427	10.3984	10.5705	10.4883	10.4723	10.7914	10.2286	10.3068	10.5125	10.915	10.7066	13.473	13.4575	13.4573	13.5598	13.3689	13.2631	13.3999	13.4866	13.3482	13.3609
	0.0723595	-0.0219067	Q8CAY6;G3XA25;Q80X81	180;148;180	Q8CAY6	Q8CAY6	Acetyl-CoA acetyltransferase, cytosolic	Acat2;Acat3	ENVAKKWQVSREAQDKVAVLSQNRAEHAQKA	3435	EAQDK(1)VAVLSQNR	sp|Q8CAY6|THIC_MOUSE Acetyl-CoA acetyltransferase, cytosolic OS=Mus musculus OX=10090 GN=Acat2 PE=1 SV=2;tr|G3XA25|G3XA25_MOUSE Acetyl-CoA acetyltransferase, cytosolic OS=Mus musculus OX=10090 GN=Acat2 PE=1 SV=1;tr|Q80X81|Q80X81_MOUSE Acetyl-Coenzyme A ace	UID3421	4911	Color2 [DarkGray]	1	4		K	3	___1	+	1	1	0.000459053	84.753	53.926	84.753	0.26113	2398100	180	1	84.753	NaN	5	4911	-4.31016	-4.56034	-4.20109	-4.16545	-4.08276	-4.34192	-4.41429	-4.29426	-4.00866	-4.3702	10.1801	9.99541	10.3529	10.4323	10.598	10.219	9.94286	10.196	10.7163	10.1959	14.4903	14.5558	14.554	14.5978	14.6807	14.561	14.3571	14.4902	14.7249	14.5661
	1.15202	0.171717	Q8CDE8	215	Q8CDE8	Q8CDE8		4933411G11Rik	QAYDPELWVWTRDRTKLTQNPRVMDTRGHPP	3436	TK(1)LTQNPR	tr|Q8CDE8|Q8CDE8_MOUSE 4933411G11Rik protein OS=Mus musculus OX=10090 GN=Spdye4b PE=1 SV=1	UID3422		Color2 [DarkGray]	1	4		K	3	___1		0	1	0.0454825	62.2	12.16	62.2	0.11557	102120000	215	1	62.2	NaN	2	4935	11.9194	11.8324	11.8047	11.6342	11.9737	12.1886	12.0675	11.8442	11.9803	11.9424	11.9194	11.8324	11.8047	11.6342	11.9737	12.1886	12.0675	11.8442	11.9803	11.9424	NaN	NaN	NaN	NaN	NaN	NaN	NaN	NaN	NaN	NaN
	0.417684	-0.0725229	Q8CEC0	598	Q8CEC0	Q8CEC0	Nuclear pore complex protein Nup88	Nup88	ILKQDLAKEEIQRRVKLLCDQKRKQLEDLNY	3437	VK(1)LLCDQK	sp|Q8CEC0|NUP88_MOUSE Nuclear pore complex protein Nup88 OS=Mus musculus OX=10090 GN=Nup88 PE=1 SV=1	UID3423	4943	Color2 [DarkGray]	1	4		K	2	___1	+	1	1	0.0276614	95.099	62.878	95.099	1.6191	3083700	598	1	95.099	NaN	2	4943	-3.37647	-3.26445	-3.3235	-3.56369	-3.33261	-3.47647	-3.5632	-3.56	-3.25198	-3.37168	11.5879	11.6798	11.6374	11.3963	11.6293	11.4347	11.3677	11.4521	11.7309	11.6317	14.9644	14.9442	14.9609	14.96	14.9619	14.9112	14.9309	15.0121	14.9829	15.0034
	0.469574	0.118915	Q8CFE2	198	Q8CFE2	Q8CFE2	UPF0609 protein C4orf27 homolog		SILKNIDEKLTEAARKLGYSLEQRTVKMRQR	3438	K(1)LGYSLEQR	sp|Q8CFE2|HPF1_MOUSE Histone PARylation factor 1 OS=Mus musculus OX=10090 GN=Hpf1 PE=1 SV=1	UID3424	4948	Color2 [DarkGray]	1	4		K	2	___1	+	1	1	0.0207282	89.047	57.974	89.047	0.049207	6433400	198	1	89.047	NaN	1	4948	-3.67495	-3.49226	-3.47123	-3.64071	-3.86517	-3.68778	-3.70048	-3.56176	-3.21847	-3.38125	11.9122	12.0504	12.0452	11.854	11.6789	11.9885	11.9443	11.9261	12.2925	12.1181	15.5872	15.5427	15.5164	15.4947	15.5441	15.6763	15.6447	15.4879	15.511	15.4994
	0.818285	0.174104	Q8CFE2;D6RIJ8	19;19	Q8CFE2	Q8CFE2	UPF0609 protein C4orf27 homolog	2700029M09Rik	GGGKRRTAGAGPQCEKTVEVKKSKFSEADVS	3439	TAGAGPQCEK(1)TVEVKK	sp|Q8CFE2|HPF1_MOUSE Histone PARylation factor 1 OS=Mus musculus OX=10090 GN=Hpf1 PE=1 SV=1;tr|D6RIJ8|D6RIJ8_MOUSE Histone PARylation factor 1 OS=Mus musculus OX=10090 GN=Hpf1 PE=1 SV=1	UID3425	4948	Color2 [DarkGray]	1	4		K	4	___1	+	1	0.99976	1.07e-07	104.45	82.257	104.45	-0.21376	7708000	19	0.99976	104.45	NaN	10	4948	-3.46958	-3.54869	-3.45162	-3.35154	-3.41181	-3.22793	-3.63221	-3.24452	-3.28266	-2.97539	12.1176	11.994	12.0648	12.1432	12.1323	12.4484	12.0125	12.2434	12.2283	12.524	15.5872	15.5427	15.5164	15.4947	15.5441	15.6763	15.6447	15.4879	15.511	15.4994
	1.86769	0.212581	Q8CG47;E9Q2X6	926;901	Q8CG47	Q8CG47	Structural maintenance of chromosomes protein 4;Structural maintenance of chromosomes protein	Smc4	LDECASAITKAQVAIKTADRNLKKAQDSVCR	3440	AQVAIK(1)TADR	sp|Q8CG47|SMC4_MOUSE Structural maintenance of chromosomes protein 4 OS=Mus musculus OX=10090 GN=Smc4 PE=1 SV=1;tr|E9Q2X6|E9Q2X6_MOUSE Structural maintenance of chromosomes protein OS=Mus musculus OX=10090 GN=Smc4 PE=1 SV=1	UID3426	4958	Color2 [DarkGray]	1	4		K	2	___1	+	1	1	0.0413735	67.563	27.518	63.216	-0.47891	4124300	926	1	67.563	NaN	6	4958	-5.80777	-5.67066	-5.86144	-5.7257	-5.73234	-5.48046	-5.58366	-5.75903	-5.43171	-5.48014	12.1249	12.2568	12.0226	12.1239	12.091	12.2496	12.2299	12.1476	12.4342	12.3172	17.9327	17.9274	17.8841	17.8496	17.8233	17.73	17.8135	17.9067	17.8659	17.7974
	0.103291	0.0318182	Q8CG47;E9Q2X6	996;971	Q8CG47	Q8CG47	Structural maintenance of chromosomes protein 4;Structural maintenance of chromosomes protein	Smc4	LPEIQKEHRNLLQELKVIQENEHALQKDALS	3441	NLLQELK(1)VIQENEHALQK	sp|Q8CG47|SMC4_MOUSE Structural maintenance of chromosomes protein 4 OS=Mus musculus OX=10090 GN=Smc4 PE=1 SV=1;tr|E9Q2X6|E9Q2X6_MOUSE Structural maintenance of chromosomes protein OS=Mus musculus OX=10090 GN=Smc4 PE=1 SV=1	UID3427	4958	Color2 [DarkGray]	1	4		K	3	___1	+	1	1	1.6e-09	92.977	69.496	92.977	-0.44621	1603100	996	1	92.977	NaN	7	4958	-8.02714	-8.04998	-7.8242	-8.16555	-7.95132	-7.76631	-8.25962	-8.16273	-7.8359	-7.83455	9.90555	9.87745	10.0599	9.68403	9.872	9.96374	9.55391	9.74394	10.03	9.9628	17.9327	17.9274	17.8841	17.8496	17.8233	17.73	17.8135	17.9067	17.8659	17.7974
	0.513856	0.118941	Q8CG47;E9Q2X6;Q3U763	104;79;104	Q8CG47	Q8CG47	Structural maintenance of chromosomes protein 4;Structural maintenance of chromosomes protein	Smc4	NFKSYAGEKVLGPFHKRFSCIIGPNGSGKSN	3443	VLGPFHK(1)R	sp|Q8CG47|SMC4_MOUSE Structural maintenance of chromosomes protein 4 OS=Mus musculus OX=10090 GN=Smc4 PE=1 SV=1;tr|E9Q2X6|E9Q2X6_MOUSE Structural maintenance of chromosomes protein OS=Mus musculus OX=10090 GN=Smc4 PE=1 SV=1;tr|Q3U763|Q3U763_MOUSE Structura	UID3429	4958	Color2 [DarkGray]	1	4		K	3	___1	+	1	1	0.0213363	101.64	53.795	101.64	0.061984	5153900	104	1	101.64	NaN	7	4958	-7.09621	-6.84719	-7.34923	-7.11421	-6.90783	-6.71437	-6.94868	-7.06584	-6.93342	-7.05765	10.8365	11.0802	10.5348	10.7354	10.9155	11.0157	10.8648	10.8408	10.9324	10.7397	17.9327	17.9274	17.8841	17.8496	17.8233	17.73	17.8135	17.9067	17.8659	17.7974
	0.131862	0.0223667	Q8CG48	1178	Q8CG48	Q8CG48	Structural maintenance of chromosomes protein 2	Smc2	DGVSTVARFTQSQAGKIPKEAKSRGKEPN__	3445	FTQSQAGK(1)IPK	sp|Q8CG48|SMC2_MOUSE Structural maintenance of chromosomes protein 2 OS=Mus musculus OX=10090 GN=Smc2 PE=1 SV=2	UID3431	4959	Color2 [DarkGray]	1	4		K	3	___1	+	1	1	0.0203308	58.674	30.506	58.674	0.48644	2371300	1178	1	58.674	NaN	8	4959	-5.85944	-5.79766	-5.75753	-5.85432	-6.00916	-5.68567	-5.98385	-5.86693	-5.79686	-5.83296	12.4257	12.457	12.4439	12.3411	12.1659	12.4192	12.2114	12.3711	12.4617	12.3433	18.2852	18.2547	18.2014	18.1954	18.1751	18.1049	18.1952	18.238	18.2585	18.1762
	0.24265	0.0567938	Q8CG48;B1AWH6	320;320	Q8CG48	Q8CG48	Structural maintenance of chromosomes protein 2	Smc2	EAQRVNTKSQSAFDLKKKNLASEETKRKELQ	3447	SQSAFDLK(1)K	sp|Q8CG48|SMC2_MOUSE Structural maintenance of chromosomes protein 2 OS=Mus musculus OX=10090 GN=Smc2 PE=1 SV=2;tr|B1AWH6|B1AWH6_MOUSE Structural maintenance of chromosomes protein 2 (Fragment) OS=Mus musculus OX=10090 GN=Smc2 PE=1 SV=1	UID3433	4959	Color2 [DarkGray]	1	4		K	3	___1	+	1	1	0.0275662	86.624	47.606	69.979	0.33308	4046300	320	1	86.624	NaN	8	4959	-6.30816	-5.97394	-6.40858	-6.23864	-6.17641	-6.02526	-6.39082	-6.18226	-6.15148	-6.07195	11.977	12.2807	11.7928	11.9568	11.9987	12.0796	11.8044	12.0558	12.107	12.1043	18.2852	18.2547	18.2014	18.1954	18.1751	18.1049	18.1952	18.238	18.2585	18.1762
	0.605606	-0.10958	Q8CG48	1160	Q8CG48	Q8CG48	Structural maintenance of chromosomes protein 2	Smc2	LKEGMFNNANVLFKTKFVDGVSTVARFTQSQ	3449	TK(1)FVDGVSTVAR	sp|Q8CG48|SMC2_MOUSE Structural maintenance of chromosomes protein 2 OS=Mus musculus OX=10090 GN=Smc2 PE=1 SV=2	UID3435	4959	Color2 [DarkGray]	1	4		K	2	___1	+	1	1	0.0355232	59.542	19.54	59.542	0.23355	6686400	1160	1	59.542	NaN	2	4959	-8.11527	-8.15028	-8.17076	-8.15472	-8.06519	-8.18972	-8.28109	-8.48254	-7.95473	-8.29603	10.1699	10.1044	10.0306	10.0407	10.1099	9.91516	9.91414	9.75548	10.3038	9.8802	18.2852	18.2547	18.2014	18.1954	18.1751	18.1049	18.1952	18.238	18.2585	18.1762
	0.387146	0.0904406	Q8CG48	580	Q8CG48	Q8CG48	Structural maintenance of chromosomes protein 2	Smc2	EKGELKRRYTIIPLNKISARCIAPETLRVAQ	3450	YTIIPLNK(1)ISAR	sp|Q8CG48|SMC2_MOUSE Structural maintenance of chromosomes protein 2 OS=Mus musculus OX=10090 GN=Smc2 PE=1 SV=2	UID3436	4959	Color2 [DarkGray]	1	4		K	3	___1	+	1	1	0.0071636	63.76	37.246	54.524	-0.090301	2765800	580	1	63.76	NaN	8	4959	-8.00316	-7.94322	-8.05943	-8.07863	-7.90213	-7.61924	-7.98542	-8.0373	-7.74	-8.15241	10.282	10.3115	10.142	10.1168	10.273	10.4856	10.2098	10.2007	10.5185	10.0238	18.2852	18.2547	18.2014	18.1954	18.1751	18.1049	18.1952	18.238	18.2585	18.1762
	0.72808	0.0923744	Q8CG76	244	Q8CG76	Q8CG76	Aflatoxin B1 aldehyde reductase member 2	Akr7a2	RFYAYNPLAGGLLTGKYKYEDKDGKQPVGRF	3451	FYAYNPLAGGLLTGK(1)YK	sp|Q8CG76|ARK72_MOUSE Aflatoxin B1 aldehyde reductase member 2 OS=Mus musculus OX=10090 GN=Akr7a2 PE=1 SV=3	UID3437	4962	Color2 [DarkGray]	1	4		K	3	___1	+	1	1	0.000760712	61.641	41.802	61.641	0.08929	880670	244	1	61.641	NaN	15	4962	-3.67313	-3.67711	-3.85719	-3.65497	-3.53481	-3.56481	-3.55349	-3.73712	-3.55076	-3.52915	10.4167	10.4252	10.2635	10.4058	10.5282	10.5044	10.5588	10.3589	10.4198	10.5559	14.0899	14.1023	14.1206	14.0608	14.063	14.0692	14.1123	14.0961	13.9706	14.0851
	0.278847	0.0951044	Q8CG76	136	Q8CG76	Q8CG76	Aflatoxin B1 aldehyde reductase member 2	Akr7a2	SLKPDSIRSQLETSLKRLQCPRVDLFYLHAP	3452	SQLETSLK(1)R	sp|Q8CG76|ARK72_MOUSE Aflatoxin B1 aldehyde reductase member 2 OS=Mus musculus OX=10090 GN=Akr7a2 PE=1 SV=3	UID3438	4962	Color2 [DarkGray]	1	4		K	2	___1	+	1	1	0.00154117	134.68	120.67	123.63	-0.24996	5500200	136	1	134.68	NaN	8	4962	-2.00036	-1.80673	-2.28811	-1.94195	-2.05983	-2.06774	-2.10841	-2.06319	-1.463	-1.91911	12.0895	12.2956	11.8325	12.1188	12.0032	12.0014	12.0039	12.0329	12.5075	12.1659	14.0899	14.1023	14.1206	14.0608	14.063	14.0692	14.1123	14.0961	13.9706	14.0851
	0.420245	0.122273	Q8CGC7	925	Q8CGC7	Q8CGC7	Bifunctional glutamate/proline--tRNA ligase;Glutamate--tRNA ligase;Proline--tRNA ligase	Eprs	CQGEVVRKLKAEKASKDQVDSAVQELLQLKA	3453	ASK(1)DQVDSAVQELLQLK	sp|Q8CGC7|SYEP_MOUSE Bifunctional glutamate/proline--tRNA ligase OS=Mus musculus OX=10090 GN=Eprs1 PE=1 SV=4	UID3439	4966	Color2 [DarkGray]	1	4		K	3	___1	+	1	1	9.12e-07	86.455	62.264	86.455	0.51221	1866400	925	NaN	NaN	86.455	3	4966	-8.86067	-8.77473	-8.72481	-8.48609	-8.69173	-9.00405	-8.42277	-8.34173	-8.64072	-8.51739	9.56386	9.6148	9.71941	9.88353	9.70875	9.27526	9.828	10.0387	9.7266	9.82357	18.4245	18.3895	18.4442	18.3696	18.4005	18.2793	18.2508	18.3804	18.3673	18.341
	0.370493	0.0913517	Q8CGC7	139	Q8CGC7	Q8CGC7	Bifunctional glutamate/proline--tRNA ligase;Glutamate--tRNA ligase;Proline--tRNA ligase	Eprs	VWATLKGSAAWQEHLKQNKTLVHVKRWFGFL	3454	GSAAWQEHLK(1)QNK	sp|Q8CGC7|SYEP_MOUSE Bifunctional glutamate/proline--tRNA ligase OS=Mus musculus OX=10090 GN=Eprs1 PE=1 SV=4	UID3440	4966	Color2 [DarkGray]	1	4		K	3	___1	+	1	1	0.000651363	82.362	58.986	82.362	0.32043	2566600	139	1	82.362	NaN	10	4966	-7.26728	-7.10977	-7.38013	-7.01933	-7.08658	-7.05505	-7.16062	-7.37154	-6.89717	-6.92194	11.1573	11.2798	11.0641	11.3503	11.3139	11.2243	11.0901	11.0089	11.4702	11.419	18.4245	18.3895	18.4442	18.3696	18.4005	18.2793	18.2508	18.3804	18.3673	18.341
	0.502503	0.146617	Q8CGC7	435	Q8CGC7	Q8CGC7	Bifunctional glutamate/proline--tRNA ligase;Glutamate--tRNA ligase;Proline--tRNA ligase	Eprs	IWEYSRLNLNNTVLSKRKLTWFVNEGLVDGW	3456	LNLNNTVLSK(1)R	sp|Q8CGC7|SYEP_MOUSE Bifunctional glutamate/proline--tRNA ligase OS=Mus musculus OX=10090 GN=Eprs1 PE=1 SV=4	UID3442	4966	Color2 [DarkGray]	1	4		K	3	___1	+	1	1	0.0180241	74.611	45.868	74.611	0.26536	5792600	435	1	74.611	NaN	10	4966	-6.9439	-6.85466	-7.20495	-6.79705	-6.9941	-6.54103	-7.12382	-7.06038	-6.6545	-6.68183	11.4806	11.5349	11.2393	11.5726	11.4064	11.7383	11.1269	11.3201	11.7128	11.6591	18.4245	18.3895	18.4442	18.3696	18.4005	18.2793	18.2508	18.3804	18.3673	18.341
	0.111639	-0.0215042	Q8CGC7	1503	Q8CGC7	Q8CGC7	Bifunctional glutamate/proline--tRNA ligase;Glutamate--tRNA ligase;Proline--tRNA ligase	Eprs	ELQPGAMCVCGKNPAKFYTLFGRSY______	3457	NPAK(1)FYTLFGR	sp|Q8CGC7|SYEP_MOUSE Bifunctional glutamate/proline--tRNA ligase OS=Mus musculus OX=10090 GN=Eprs1 PE=1 SV=4	UID3443	4966	Color2 [DarkGray]	1	4		K	2	___1	+	1	1	0.000498618	121.9	76.531	70.977	-0.092808	25155000	1503	1	121.9	NaN	4	4966	-4.59559	-4.54571	-4.79052	-4.64932	-4.81067	-4.67232	-4.84163	-4.78356	-4.57494	-4.62686	13.8289	13.8438	13.6537	13.7203	13.5898	13.607	13.4091	13.5969	13.7924	13.7141	18.4245	18.3895	18.4442	18.3696	18.4005	18.2793	18.2508	18.3804	18.3673	18.341
	0.715351	0.186152	Q8CGC7	166	Q8CGC7	Q8CGC7	Bifunctional glutamate/proline--tRNA ligase;Glutamate--tRNA ligase;Proline--tRNA ligase	Eprs	FGFLEAQQAFRSVGTKWDVSGNRATVAPDKK	3459	SVGTK(1)WDVSGNR	sp|Q8CGC7|SYEP_MOUSE Bifunctional glutamate/proline--tRNA ligase OS=Mus musculus OX=10090 GN=Eprs1 PE=1 SV=4	UID3445	4966	Color2 [DarkGray]	1	4		K	3	___1	+	1	1	0.0125927	59.155	25.289	59.155	-0.21645	2314100	166	1	59.155	NaN	5	4966	-7.78028	-7.479	-8.12348	-7.51313	-7.4804	-7.52697	-7.5721	-7.5343	-7.36421	-7.44796	10.6443	10.9105	10.3207	10.8565	10.9201	10.7523	10.6787	10.8461	11.0031	10.893	18.4245	18.3895	18.4442	18.3696	18.4005	18.2793	18.2508	18.3804	18.3673	18.341
	0.0470163	0.0200226	Q8CGC7	148	Q8CGC7	Q8CGC7	Bifunctional glutamate/proline--tRNA ligase;Glutamate--tRNA ligase;Proline--tRNA ligase	Eprs	AWQEHLKQNKTLVHVKRWFGFLEAQQAFRSV	3460	TLVHVK(1)R	sp|Q8CGC7|SYEP_MOUSE Bifunctional glutamate/proline--tRNA ligase OS=Mus musculus OX=10090 GN=Eprs1 PE=1 SV=4	UID3446	4966	Color2 [DarkGray]	1	4		K	3	___1	+	1	1	0.0427252	110.63	70.53	110.63	0.59564	5078200	148	1	110.63	NaN	6	4966	-8.35822	-8.13969	-8.28415	-8.09961	-8.03365	-7.84935	-8.06064	-8.65879	-8.0168	-8.22963	10.0663	10.2498	10.1601	10.27	10.3668	10.43	10.1901	9.72165	10.3505	10.1113	18.4245	18.3895	18.4442	18.3696	18.4005	18.2793	18.2508	18.3804	18.3673	18.341
	0.387093	-0.146752	Q8CGP0	6	Q8CGP0	Q8CGP0	Histone H2B type 3-B	Hist3h2bb	__________MPDPSKSAPAPKKGSKKAVTK	3462	PDPSK(1)SAPAPK	sp|Q8CGP0|H2B3B_MOUSE Histone H2B type 3-B OS=Mus musculus OX=10090 GN=H2bu1 PE=1 SV=3	UID3448	4971	Color2 [DarkGray]	1	4		K	2	___1	+	1	1	0.00543579	68.735	45.178	58.676	-0.42595	18917000	6	1	68.735	NaN	5	4971	-4.37283	-4.61806	-4.29173	-4.39108	-3.88639	-4.38321	-4.91862	-4.37582	-4.21972	-4.39649	11.3781	11.1558	11.376	11.4098	11.7313	11.3325	10.8723	11.3154	11.5553	11.1883	15.751	15.7739	15.6677	15.8008	15.6177	15.7157	15.7909	15.6912	15.775	15.5848
	0.153034	0.0196239	Q8CGP2	21	Q8CGP2	Q8CGP2	Histone H2B type 1-P	Hist1h2bp	KSVPAPKKGSKKAVTKAQKKDGKKRKRSRKE	3464	SVPAPK(1)K(1)GSK(1)K(1)AVTK(1)AQK	sp|Q8CGP2|H2B1P_MOUSE Histone H2B type 1-P OS=Mus musculus OX=10090 GN=Hist1h2bp PE=1 SV=3	UID3450		Color2 [DarkGray]	1	4		K	3	___1		0	1	8.56e-33	210.41	30.925	66.874	-0.60601	83464000000	21	1	210.41	125.56	15	4973	17.3244	17.3307	17.1697	17.3986	17.2125	17.3478	17.3849	17.2558	17.3006	17.2449	17.3244	17.3307	17.1697	17.3986	17.2125	17.3478	17.3849	17.2558	17.3006	17.2449	NaN	NaN	NaN	NaN	NaN	NaN	NaN	NaN	NaN	NaN
	0.0456086	-0.0107138	Q8CGP2	6	Q8CGP2	Q8CGP2	Histone H2B type 1-P	Hist1h2bp	__________MPEPVKSVPAPKKGSKKAVTK	3469	PEPVK(1)SVPAPK	sp|Q8CGP2|H2B1P_MOUSE Histone H2B type 1-P OS=Mus musculus OX=10090 GN=Hist1h2bp PE=1 SV=3	UID3455		Color2 [DarkGray]	1	4		K	3	___1		0	1	1.02e-07	170.99	134.66	73.781	0.17487	279800000	6	1	170.99	73.781	5	4973	15.1595	14.9176	15.0109	15.0967	15.0687	15.1654	15.0111	15.0547	15.1853	14.7834	15.1595	14.9176	15.0109	15.0967	15.0687	15.1654	15.0111	15.0547	15.1853	14.7834	NaN	NaN	NaN	NaN	NaN	NaN	NaN	NaN	NaN	NaN
	0.286549	-0.0654112	Q8CGP5	126	Q8CGP5	Q8CGP5	Histone H2A type 1-F	Hist1h2af	NIQAVLLPKKTESHHKPKGK___________	3471	KTESHHK(1)PK	sp|Q8CGP5|H2A1F_MOUSE Histone H2A type 1-F OS=Mus musculus OX=10090 GN=Hist1h2af PE=1 SV=3	UID3457	4974	Color2 [DarkGray]	1	4		K	4	___1	+	1	0.999731	0.023855	62.303	27.415	62.303	1.0452	33403000	126	0.999731	62.303	NaN	7	4974	-6.1849	-6.15416	-6.15946	-6.26685	-6.17979	-6.37614	-6.36955	-6.34042	-5.88044	-6.30567	12.2363	12.2812	12.1756	12.2904	12.2895	12.2175	12.0719	12.2109	12.7472	12.3178	18.4212	18.4354	18.3351	18.5573	18.4693	18.5936	18.4414	18.5513	18.6276	18.6235
	0.0489241	0.00539932	Q8CGP7	126	Q8CGP7	Q8CGP7	Histone H2A type 1-K	Hist1h2ak	NIQAVLLPKKTETHHKAKGK___________	3472	TETHHK(1)AK	sp|Q8CGP7|H2A1K_MOUSE Histone H2A type 1-K OS=Mus musculus OX=10090 GN=H2ac15 PE=1 SV=3	UID3458	4975	Color2 [DarkGray]	1	4		K	4	___1	+	1	1	0.000199944	123.63	91.019	60.589	-0.7067	153880000	126	1	123.63	NaN	6	4975	-3.1673	-3.14589	-3.14446	-3.12865	-3.23	-3.27006	-3.07804	-3.14843	-3.19574	-3.09704	13.8055	13.8974	13.7839	13.9963	13.838	13.7426	13.7362	13.8621	13.8509	14.0243	16.9728	17.0433	16.9283	17.125	17.068	17.0127	16.8143	17.0105	17.0466	17.1214
	0.241931	0.106611	Q8CGY8	306	Q8CGY8	Q8CGY8	UDP-N-acetylglucosamine--peptide N-acetylglucosaminyltransferase 110 kDa subunit	Ogt	HFPDAYCNLANALKEKGSVAEAEDCYNTALR	3473	EK(1)GSVAEAEDCYNTALR	sp|Q8CGY8|OGT1_MOUSE UDP-N-acetylglucosamine--peptide N-acetylglucosaminyltransferase 110 kDa subunit OS=Mus musculus OX=10090 GN=Ogt PE=1 SV=2	UID3459	4976	Color2 [DarkGray]	1	4		K	3	___1	+	1	1	2.75e-06	83.253	77.409	83.253	0.81978	1527500	306	1	83.253	NaN	2	4976	-7.20255	-7.30111	-7.19233	-6.57324	-7.47563	-7.0804	-6.80174	-7.38422	-7.02727	-6.91817	9.24485	9.13635	9.31404	9.78579	8.96732	9.34535	9.59685	8.9906	9.3674	9.47038	16.4474	16.4375	16.5064	16.359	16.443	16.4257	16.3986	16.3748	16.3947	16.3886
	0.673074	0.15202	Q8CIE6;F8WHL2	411;411	Q8CIE6	Q8CIE6	Coatomer subunit alpha;Xenin;Proxenin;Coatomer subunit alpha	Copa	IPKDADSQNPDAPEGKRSSGLTAVWVARNRF	3475	DADSQNPDAPEGK(1)R	sp|Q8CIE6|COPA_MOUSE Coatomer subunit alpha OS=Mus musculus OX=10090 GN=Copa PE=1 SV=2;tr|F8WHL2|F8WHL2_MOUSE Coatomer subunit alpha OS=Mus musculus OX=10090 GN=Copa PE=1 SV=1	UID3461	5004	Color2 [DarkGray]	1	4		K	3	___1	+	1	1	0.00523348	65.472	55.42	64.675	0.26314	3417500	411	1	65.472	NaN	13	5004	-6.55774	-6.85849	-6.86377	-6.82587	-6.62152	-6.75465	-6.59562	-6.78156	-6.2684	-6.56707	10.7035	10.3738	10.4473	10.4263	10.6524	10.4297	10.5839	10.4704	11.0035	10.676	17.2612	17.2323	17.311	17.2522	17.274	17.1844	17.1795	17.252	17.2719	17.243
	0.425165	0.0708706	Q8CIE6;F8WHL2	1082;1091	Q8CIE6	Q8CIE6	Coatomer subunit alpha;Xenin;Proxenin;Coatomer subunit alpha	Copa	EIERKKLPKETLDQQKRICEMAAYFTHSNLQ	3476	ETLDQQK(1)R	sp|Q8CIE6|COPA_MOUSE Coatomer subunit alpha OS=Mus musculus OX=10090 GN=Copa PE=1 SV=2;tr|F8WHL2|F8WHL2_MOUSE Coatomer subunit alpha OS=Mus musculus OX=10090 GN=Copa PE=1 SV=1	UID3462	5004	Color2 [DarkGray]	1	4		K	2	___1	+	1	1	0.000708041	154.12	97.397	135.83	0.75507	20629000	1082	1	154.12	NaN	7	5004	-4.36968	-4.17808	-4.38299	-4.27981	-4.28414	-4.33447	-4.35092	-4.20802	-3.98524	-4.26169	12.8915	13.0542	12.9281	12.9724	12.9898	12.8499	12.8286	13.044	13.2867	12.9813	17.2612	17.2323	17.311	17.2522	17.274	17.1844	17.1795	17.252	17.2719	17.243
	0.628917	0.106753	Q8CIE6;F8WHL2	750;759	Q8CIE6	Q8CIE6	Coatomer subunit alpha;Xenin;Proxenin;Coatomer subunit alpha	Copa	NALYLGDVSERVRILKNCGQKSLAYLSAATH	3477	ILK(1)NCGQK	sp|Q8CIE6|COPA_MOUSE Coatomer subunit alpha OS=Mus musculus OX=10090 GN=Copa PE=1 SV=2;tr|F8WHL2|F8WHL2_MOUSE Coatomer subunit alpha OS=Mus musculus OX=10090 GN=Copa PE=1 SV=1	UID3463	5004	Color2 [DarkGray]	1	4		K	3	___1	+	1	1	0.0389169	66.073	44.566	66.073	-0.55441	1160200	750	1	66.073	NaN	3	5004	-6.23646	-5.9526	-6.15097	-6.08548	-6.30289	-6.15664	-6.00136	-6.17324	-5.86841	-5.99499	11.0248	11.2797	11.1601	11.1667	10.9711	11.0278	11.1781	11.0788	11.4035	11.248	17.2612	17.2323	17.311	17.2522	17.274	17.1844	17.1795	17.252	17.2719	17.243
	0.380962	0.0884644	Q8CIE6;F8WHL2	607;616	Q8CIE6	Q8CIE6	Coatomer subunit alpha;Xenin;Proxenin;Coatomer subunit alpha	Copa	IDPTEFKFKLALINRKYDEVLHMVRNAKLVG	3478	K(1)YDEVLHMVR	sp|Q8CIE6|COPA_MOUSE Coatomer subunit alpha OS=Mus musculus OX=10090 GN=Copa PE=1 SV=2;tr|F8WHL2|F8WHL2_MOUSE Coatomer subunit alpha OS=Mus musculus OX=10090 GN=Copa PE=1 SV=1	UID3464	5004	Color2 [DarkGray]	1	4		K	3	___1	+	1	1	0.0400053	69.672	46.115	69.672	-0.38542	2791900	607	1	69.672	NaN	1	5004	-5.77297	-5.90927	-5.99069	-5.59739	-5.78332	-5.60013	-5.78937	-5.89976	-5.48146	-5.8406	11.4883	11.323	11.3204	11.6548	11.4907	11.5843	11.3901	11.3522	11.7905	11.4024	17.2612	17.2323	17.311	17.2522	17.274	17.1844	17.1795	17.252	17.2719	17.243
	0.431906	0.0946592	Q8CIE6;F8WHL2;D6RH55	4;4;4	Q8CIE6	Q8CIE6	Coatomer subunit alpha;Xenin;Proxenin;Coatomer subunit alpha	Copa	____________MLTKFETKSARVKGLSFHP	3479	MLTK(1)FETK	sp|Q8CIE6|COPA_MOUSE Coatomer subunit alpha OS=Mus musculus OX=10090 GN=Copa PE=1 SV=2;tr|F8WHL2|F8WHL2_MOUSE Coatomer subunit alpha OS=Mus musculus OX=10090 GN=Copa PE=1 SV=1;tr|D6RH55|D6RH55_MOUSE Coatomer subunit alpha OS=Mus musculus OX=10090 GN=Copa P	UID3465	5004	Color2 [DarkGray]	1	4		K	2	___1	+	1	1	0.0296298	93.551	51.572	93.551	0.32687	1747800	4	1	93.551	NaN	4	5004	-5.91244	-5.70055	-5.88764	-5.57855	-5.80284	-5.53236	-5.93618	-5.64167	-5.52415	-5.77435	11.3488	11.5318	11.4234	11.6737	11.4711	11.652	11.2433	11.6103	11.7478	11.4687	17.2612	17.2323	17.311	17.2522	17.274	17.1844	17.1795	17.252	17.2719	17.243
	0.995067	0.150485	Q8CIE6;F8WHL2	619;628	Q8CIE6	Q8CIE6	Coatomer subunit alpha;Xenin;Proxenin;Coatomer subunit alpha	Copa	INRKYDEVLHMVRNAKLVGQSIIAYLQKKGY	3480	NAK(1)LVGQSIIAYLQK	sp|Q8CIE6|COPA_MOUSE Coatomer subunit alpha OS=Mus musculus OX=10090 GN=Copa PE=1 SV=2;tr|F8WHL2|F8WHL2_MOUSE Coatomer subunit alpha OS=Mus musculus OX=10090 GN=Copa PE=1 SV=1	UID3466	5004	Color2 [DarkGray]	1	4		K	3	___1	+	1	1	3.1e-06	102.73	64.706	85.457	0.14642	2599800	619	1	102.73	NaN	3	5004	-6.26108	-6.34853	-6.57781	-6.13177	-6.35589	-6.2795	-6.20281	-6.20914	-6.05982	-6.17138	11.0001	10.8838	10.7332	11.1204	10.9181	10.9049	10.9767	11.0429	11.2121	11.0716	17.2612	17.2323	17.311	17.2522	17.274	17.1844	17.1795	17.252	17.2719	17.243
	0.293273	0.0772095	Q8CIE6;F8WHL2;F6XJN3	271;271;47	Q8CIE6	Q8CIE6	Coatomer subunit alpha;Xenin;Proxenin;Coatomer subunit alpha	Copa	VFHPRQELILSNSEDKSIRVWDMSKRTGVQT	3481	QELILSNSEDK(1)SIR	sp|Q8CIE6|COPA_MOUSE Coatomer subunit alpha OS=Mus musculus OX=10090 GN=Copa PE=1 SV=2;tr|F8WHL2|F8WHL2_MOUSE Coatomer subunit alpha OS=Mus musculus OX=10090 GN=Copa PE=1 SV=1;tr|F6XJN3|F6XJN3_MOUSE Coatomer subunit alpha (Fragment) OS=Mus musculus OX=1009	UID3467	5004	Color2 [DarkGray]	1	4		K	3	___1	+	1	1	0.000349091	78.285	55.407	78.285	0.15424	5167700	271	1	78.285	NaN	11	5004	-6.6312	-6.40268	-6.46632	-6.22965	-6.44149	-6.33463	-6.21843	-6.71242	-6.29122	-6.22858	10.63	10.8296	10.8447	11.0226	10.8325	10.8498	10.961	10.5396	10.9807	11.0144	17.2612	17.2323	17.311	17.2522	17.274	17.1844	17.1795	17.252	17.2719	17.243
	0.113078	0.0328352	Q8CIH9	60	Q8CIH9	Q8CIH9	Amidophosphoribosyltransferase	Ppat	QESAGIVTSDGSAVPKFRVHKGMGLVNHVFT	3484	GQESAGIVTSDGSAVPK(1)FR	tr|Q8CIH9|Q8CIH9_MOUSE Amidophosphoribosyltransferase OS=Mus musculus OX=10090 GN=Ppat PE=1 SV=1	UID3470	5007	Color2 [DarkGray]	1	4		K	3	___1	+	1	1	2.22e-22	167.92	151.56	76.027	-0.032313	51242000	60	1	167.92	NaN	17	5007	-3.45906	-3.47818	-3.57419	-3.42041	-3.44325	-3.63232	-3.70376	-3.38908	-3.10801	-3.37774	12.5555	12.5189	12.3768	12.5507	12.5392	12.3174	12.3022	12.6323	12.824	12.5252	16.0145	15.9971	15.951	15.9711	15.9825	15.9497	16.006	16.0214	15.9321	15.9029
	0.0596464	0.0151037	Q8CIH9	372	Q8CIH9	Q8CIH9	Amidophosphoribosyltransferase	Ppat	FIQPNMRLRQLGVAKKFGVLSDNFKGKRIVL	3485	K(1)FGVLSDNFK	tr|Q8CIH9|Q8CIH9_MOUSE Amidophosphoribosyltransferase OS=Mus musculus OX=10090 GN=Ppat PE=1 SV=1	UID3471	5007	Color2 [DarkGray]	1	4		K	3	___1	+	1	1	0.00429147	94.692	73.32	76.228	0.0054855	10031000	372	1	94.692	NaN	1	5007	-4.04975	-3.73062	-3.80033	-3.71019	-3.84862	-3.80948	-3.9823	-3.91601	-3.59267	-3.76354	11.9648	12.2665	12.1507	12.2609	12.1338	12.1402	12.0237	12.1054	12.3394	12.1394	16.0145	15.9971	15.951	15.9711	15.9825	15.9497	16.006	16.0214	15.9321	15.9029
	0.284118	0.087841	Q8CIH9	81	Q8CIH9	Q8CIH9	Amidophosphoribosyltransferase	Ppat	GMGLVNHVFTEDNLKKLYDSNLGIGHTRYAT	3486	K(1)LYDSNLGIGHTR	tr|Q8CIH9|Q8CIH9_MOUSE Amidophosphoribosyltransferase OS=Mus musculus OX=10090 GN=Ppat PE=1 SV=1	UID3472	5007	Color2 [DarkGray]	1	4		K	3	___1	+	1	1	4.85e-24	210.38	182.9	115.12	-0.30623	125770000	81	1	210.38	NaN	1	5007	-3.08861	-2.7322	-3.16533	-3.1227	-2.99703	-3.0505	-3.20697	-3.02463	-2.7545	-2.63006	12.9259	13.2649	12.7857	12.8484	12.9854	12.8992	12.799	12.9968	13.1776	13.2729	16.0145	15.9971	15.951	15.9711	15.9825	15.9497	16.006	16.0214	15.9321	15.9029
	1.18537	-0.132278	Q8CIM8	27	Q8CIM8	Q8CIM8	Integrator complex subunit 4	Ints4	EFTKVVQQQQEEIATKKLRLTKPSKSAALHI	3487	VVQQQQEEIATK(1)K	sp|Q8CIM8|INT4_MOUSE Integrator complex subunit 4 OS=Mus musculus OX=10090 GN=Ints4 PE=1 SV=1	UID3473	5012	Color2 [DarkGray]	1	4		K	3	___1	+	1	1	9.94e-06	132.97	100.69	61.375	-0.2425	50918000	27	1	132.97	NaN	12	5012	-0.682276	-0.687011	-0.864129	-0.676462	-0.70527	-0.853395	-1.01145	-0.827015	-0.887974	-0.696709	13.1875	13.1725	13.023	13.1896	13.0992	13.0391	12.9327	13.045	13.0898	13.2309	13.8697	13.8595	13.8871	13.866	13.8045	13.8925	13.9442	13.872	13.9777	13.9276
	0.00764106	0.00169716	Q8CIN4	62	Q8CIN4	Q8CIN4	Serine/threonine-protein kinase PAK 2;PAK-2p27;PAK-2p34	Pak2	KKPRNKIISIFSGTEKGSKKKEKERPEISPP	3488	IISIFSGTEK(1)GSK	sp|Q8CIN4|PAK2_MOUSE Serine/threonine-protein kinase PAK 2 OS=Mus musculus OX=10090 GN=Pak2 PE=1 SV=1	UID3474	5013	Color2 [DarkGray]	1	4		K	3	___1	+	1	1	0.000141379	103.88	72.241	103.88	0.1419	3745700	62	1	103.88	NaN	10	5013	-5.24711	-5.2753	-5.59128	-5.16145	-5.33693	-5.31786	-5.3679	-5.30683	-5.35064	-5.26036	11.0592	11.0358	10.7997	11.1419	11.072	11.1055	11.0007	11.0046	11.0504	11.11	16.3063	16.3112	16.391	16.3034	16.409	16.4233	16.3686	16.3115	16.4011	16.3703
	0.223984	-0.094759	Q8CIN4;Q61036;A3KGC3;A3KGC4;A3KGC5	113;124;109;124;145	Q8CIN4	Q8CIN4	Serine/threonine-protein kinase PAK 2;PAK-2p27;PAK-2p34;Serine/threonine-protein kinase PAK 3	Pak2;Pak3	MPEQWARLLQTSNITKLEQKKNPQAVLDVLK	3489	LLQTSNITK(1)LEQK	sp|Q8CIN4|PAK2_MOUSE Serine/threonine-protein kinase PAK 2 OS=Mus musculus OX=10090 GN=Pak2 PE=1 SV=1;sp|Q61036|PAK3_MOUSE Serine/threonine-protein kinase PAK 3 OS=Mus musculus OX=10090 GN=Pak3 PE=1 SV=2;tr|A3KGC3|A3KGC3_MOUSE Non-specific serine/threonine	UID3475	5013	Color2 [DarkGray]	1	4		K	3	___1	+	1	1	0.00263961	68.809	37.581	68.809	0.18261	1260200	113	1	68.809	NaN	9	5013	-6.25877	-5.87247	-5.82973	-5.79786	-5.86634	-5.8209	-6.59464	-5.96947	-5.74665	-5.9673	10.0476	10.4387	10.5612	10.5055	10.5426	10.6024	9.77392	10.342	10.6544	10.403	16.3063	16.3112	16.391	16.3034	16.409	16.4233	16.3686	16.3115	16.4011	16.3703
	0.0120185	0.00461197	Q8JZQ9	353	Q8JZQ9	Q8JZQ9	Eukaryotic translation initiation factor 3 subunit B	Eif3b	LATFHQRGIALWGGDKFKQIQRFSHQGVQLI	3491	GIALWGGDK(1)FK	sp|Q8JZQ9|EIF3B_MOUSE Eukaryotic translation initiation factor 3 subunit B OS=Mus musculus OX=10090 GN=Eif3b PE=1 SV=1	UID3477	5029	Color2 [DarkGray]	1	4		K	3	___1	+	1	1	0.000691759	124.23	78.234	87.298	0.021703	4503000	353	1	124.23	NaN	9	5029	-4.71798	-4.537	-4.62885	-4.71152	-4.73516	-4.818	-4.93512	-4.78348	-4.23189	-4.53896	12.5138	12.6917	12.6028	12.5067	12.4843	12.3874	12.3179	12.4497	12.98	12.5991	17.2318	17.2287	17.2316	17.2182	17.2195	17.2054	17.253	17.2332	17.2119	17.1381
	0.289757	-0.0660988	Q8JZQ9	355	Q8JZQ9	Q8JZQ9	Eukaryotic translation initiation factor 3 subunit B	Eif3b	TFHQRGIALWGGDKFKQIQRFSHQGVQLIDF	3492	GIALWGGDK(0.15)FK(0.85)QIQR	sp|Q8JZQ9|EIF3B_MOUSE Eukaryotic translation initiation factor 3 subunit B OS=Mus musculus OX=10090 GN=Eif3b PE=1 SV=1	UID3478	5029	Color2 [DarkGray]	1	4		K	3	___1	+	1	0.849659	0.0161477	49.483	29.056	45.115	0.55356	8611200	355	0.849659	49.483	NaN	11	5029	-4.90965	-4.71345	-4.90673	-4.85663	-4.87522	-4.88106	-5.2198	-4.93104	-4.65781	-4.90247	12.3221	12.5153	12.3249	12.3616	12.3443	12.3243	12.0332	12.3021	12.5541	12.2356	17.2318	17.2287	17.2316	17.2182	17.2195	17.2054	17.253	17.2332	17.2119	17.1381
	0.207476	0.0448229	Q8JZQ9	505	Q8JZQ9	Q8JZQ9	Eukaryotic translation initiation factor 3 subunit B	Eif3b	RQEIRVRNLFNVVDCKLHWQKNGDYLCVKVD	3493	NLFNVVDCK(1)LHWQK	sp|Q8JZQ9|EIF3B_MOUSE Eukaryotic translation initiation factor 3 subunit B OS=Mus musculus OX=10090 GN=Eif3b PE=1 SV=1	UID3479	5029	Color2 [DarkGray]	1	4		K	3	___1	+	1	1	3.11e-05	98.531	78.953	98.531	-0.1752	4035200	505	1	98.531	NaN	9	5029	-6.13586	-6.15925	-6.39737	-6.13768	-6.35656	-6.15581	-6.33579	-6.34912	-6.01581	-6.10608	11.0959	11.0695	10.8343	11.0805	10.8629	11.0496	10.9172	10.884	11.1961	11.032	17.2318	17.2287	17.2316	17.2182	17.2195	17.2054	17.253	17.2332	17.2119	17.1381
	0.0529508	0.00583515	Q8JZQ9	198	Q8JZQ9	Q8JZQ9	Eukaryotic translation initiation factor 3 subunit B	Eif3b	QVGPDRLEKLKNVIHKIFSKFGKIINDYYPE	3494	NVIHK(1)IFSK	sp|Q8JZQ9|EIF3B_MOUSE Eukaryotic translation initiation factor 3 subunit B OS=Mus musculus OX=10090 GN=Eif3b PE=1 SV=1	UID3480	5029	Color2 [DarkGray]	1	4		K	3	___1	+	1	1	0.0049815	86.624	52.664	71.349	0.15637	4349500	198	1	86.624	NaN	5	5029	-4.99563	-5.02976	-5.14371	-5.12369	-5.08455	-5.09194	-5.14986	-5.00311	-5.01212	-5.09116	12.2362	12.199	12.0879	12.0945	12.1349	12.1134	12.1031	12.2301	12.1998	12.0469	17.2318	17.2287	17.2316	17.2182	17.2195	17.2054	17.253	17.2332	17.2119	17.1381
	0.163432	0.0358494	Q8JZX4	285	Q8JZX4	Q8JZX4	Splicing factor 45	Rbm17	TSKRGGKIIVGDATEKGEAQDASKKSDSNPL	3496	IIVGDATEK(1)GEAQDASK	sp|Q8JZX4|SPF45_MOUSE Splicing factor 45 OS=Mus musculus OX=10090 GN=Rbm17 PE=1 SV=1	UID3482	5032	Color2 [DarkGray]	1	4		K	3	___1	+	1	1	2.16e-06	84.508	53.51	84.508	0.97122	1396100	285	1	84.508	NaN	9	5032	-3.65931	-3.55352	-3.8612	-3.72319	-3.41338	-3.66283	-3.65358	-3.50792	-3.51297	-3.69404	10.6869	10.6677	10.3725	10.5892	10.8355	10.6584	10.5951	10.7549	10.7333	10.6133	14.3462	14.2213	14.2337	14.3124	14.2488	14.3212	14.2487	14.2629	14.2463	14.3073
	1.56796	0.387732	Q8K0E8	357	Q8K0E8	Q8K0E8	Fibrinogen beta chain;Fibrinopeptide B;Fibrinogen beta chain	Fgb	VKAHYGGFTVQNEASKYQVSVNKYKGTAGNA	3498	AHYGGFTVQNEASK(1)YQVSVNK	sp|Q8K0E8|FIBB_MOUSE Fibrinogen beta chain OS=Mus musculus OX=10090 GN=Fgb PE=1 SV=1	UID3484	5042	Color2 [DarkGray]	1	4		K	4	___1	+	1	1	1.12e-18	133.16	110.29	133.16	-0.080326	9419500	357	1	133.16	NaN	14	5042	-6.29674	-6.45265	-6.30123	-6.33543	-6.39828	-6.0745	-5.97307	-6.00362	-5.46626	-6.32824	11.0799	11.2256	10.9533	11.1168	11.2127	10.7392	10.668	10.8703	11.3758	11.2806	17.3766	17.6783	17.2545	17.4522	17.611	16.8137	16.641	16.874	16.8421	17.6088
	0.184204	0.0368109	Q8K0E8	364	Q8K0E8	Q8K0E8	Fibrinogen beta chain;Fibrinopeptide B;Fibrinogen beta chain	Fgb	FTVQNEASKYQVSVNKYKGTAGNALMDGASQ	3499	YQVSVNK(1)YK	sp|Q8K0E8|FIBB_MOUSE Fibrinogen beta chain OS=Mus musculus OX=10090 GN=Fgb PE=1 SV=1	UID3485	5042	Color2 [DarkGray]	1	4		K	3	___1	+	1	1	0.000598436	126.07	92.256	77.677	0.093803	25924000	364	1	126.07	NaN	7	5042	-4.16002	-3.99123	-4.15843	-4.13829	-4.23313	-4.02056	-4.08622	-4.18773	-3.90169	-4.30085	13.2166	13.687	13.0961	13.3139	13.3779	12.7931	12.5548	12.6862	12.9404	13.308	17.3766	17.6783	17.2545	17.4522	17.611	16.8137	16.641	16.874	16.8421	17.6088
	1.45697	0.287264	Q8K0E8	67	Q8K0E8	Q8K0E8	Fibrinogen beta chain;Fibrinopeptide B;Fibrinogen beta chain	Fgb	APPPISGGGYRARPAKATANQKKVERRPPDA	3500	ARPAK(1)ATANQK	sp|Q8K0E8|FIBB_MOUSE Fibrinogen beta chain OS=Mus musculus OX=10090 GN=Fgb PE=1 SV=1	UID3486	5042	Color2 [DarkGray]	1	4		K	3	___1	+	1	1	0.000185746	140.09	111	119.55	0.17842	30307000	67	1	140.09	NaN	5	5042	-3.44654	-3.49609	-3.56658	-3.52582	-3.6249	-3.18577	-3.21078	-3.40087	-2.89129	-3.53489	13.9301	14.1822	13.6879	13.9264	13.9861	13.6279	13.4303	13.4731	13.9508	14.0739	17.3766	17.6783	17.2545	17.4522	17.611	16.8137	16.641	16.874	16.8421	17.6088
	0.360085	0.0703709	Q8K0E8	303	Q8K0E8	Q8K0E8	Fibrinogen beta chain;Fibrinopeptide B;Fibrinogen beta chain	Fgb	PYKKGFGNIATNEDAKKYCGLPGEYWLGNDK	3501	GFGNIATNEDAK(1)K	sp|Q8K0E8|FIBB_MOUSE Fibrinogen beta chain OS=Mus musculus OX=10090 GN=Fgb PE=1 SV=1	UID3487	5042	Color2 [DarkGray]	1	4		K	3	___1	+	1	1	1.49e-07	159.08	121.66	68.44	0.25293	51070000	303	1	159.08	NaN	12	5042	-3.85421	-3.86495	-3.78343	-3.87157	-3.96871	-3.80676	-3.63939	-3.79694	-3.65795	-4.08998	13.5224	13.8133	13.4711	13.5806	13.6423	13.0069	13.0016	13.077	13.1841	13.5188	17.3766	17.6783	17.2545	17.4522	17.611	16.8137	16.641	16.874	16.8421	17.6088
	1.55867	0.216243	Q8K0E8	304	Q8K0E8	Q8K0E8	Fibrinogen beta chain;Fibrinopeptide B;Fibrinogen beta chain	Fgb	YKKGFGNIATNEDAKKYCGLPGEYWLGNDKI	3502	K(1)YCGLPGEYWLGNDK	sp|Q8K0E8|FIBB_MOUSE Fibrinogen beta chain OS=Mus musculus OX=10090 GN=Fgb PE=1 SV=1	UID3488	5042	Color2 [DarkGray]	1	4		K	3	___1	+	1	1	2.05e-05	85.493	66.66	85.493	-1.1557	7513700	304	1	85.493	NaN	1	5042	-4.5179	-4.42173	-4.3372	-4.42441	-4.43057	-4.17877	-4.22323	-4.27869	-3.95469	-4.41521	12.8587	13.2565	12.9173	13.0278	13.1805	12.6349	12.4178	12.5953	12.8874	13.1936	17.3766	17.6783	17.2545	17.4522	17.611	16.8137	16.641	16.874	16.8421	17.6088
	2.06243	0.546909	Q8K0E8	201	Q8K0E8	Q8K0E8	Fibrinogen beta chain;Fibrinopeptide B;Fibrinogen beta chain	Fgb	RVLRSILEDLRSKIQKLESDISAQMEYCRTP	3503	IQK(1)LESDISAQMEYCR	sp|Q8K0E8|FIBB_MOUSE Fibrinogen beta chain OS=Mus musculus OX=10090 GN=Fgb PE=1 SV=1	UID3489	5042	Color2 [DarkGray]	1	4		K	3	___1	+	1	1	1.71e-07	100.41	89.14	91.657	-0.23368	6009900	201	1	100.41	NaN	3	5042	-5.30669	-5.22761	-5.28291	-5.37906	-5.54961	-4.67136	-4.73065	-4.79826	-4.46045	-5.3506	12.0699	12.4507	11.9716	12.0732	12.0614	12.1423	11.9104	12.0757	12.3816	12.2582	17.3766	17.6783	17.2545	17.4522	17.611	16.8137	16.641	16.874	16.8421	17.6088
	1.19006	0.394706	Q8K0E8	254	Q8K0E8	Q8K0E8	Fibrinogen beta chain;Fibrinopeptide B;Fibrinogen beta chain	Fgb	GETSEMYLIQPDTSIKPYRVYCDMKTENGGW	3504	KGGETSEMYLIQPDTSIK(1)PYR	sp|Q8K0E8|FIBB_MOUSE Fibrinogen beta chain OS=Mus musculus OX=10090 GN=Fgb PE=1 SV=1	UID3490	5042	Color2 [DarkGray]	1	4		K	3	___1	+	1	0.999999	2.74e-05	65.25	61.682	65.25	-0.21481	12288000	254	0.999999	65.25	NaN	18	5042	-6.59709	-6.6295	-6.62242	-6.48451	-6.8477	-6.1853	-6.04792	-6.34508	-5.79152	-6.83786	10.7795	11.0488	10.6321	10.9677	10.7633	10.6284	10.5931	10.5289	11.0506	10.7709	17.3766	17.6783	17.2545	17.4522	17.611	16.8137	16.641	16.874	16.8421	17.6088
	1.77451	0.51103	Q8K0E8	318	Q8K0E8	Q8K0E8	Fibrinogen beta chain;Fibrinopeptide B;Fibrinogen beta chain	Fgb	KKYCGLPGEYWLGNDKISQLTRMGPTELLIE	3505	YCGLPGEYWLGNDK(1)ISQLTR	sp|Q8K0E8|FIBB_MOUSE Fibrinogen beta chain OS=Mus musculus OX=10090 GN=Fgb PE=1 SV=1	UID3491	5042	Color2 [DarkGray]	1	4		K	3	___1	+	1	1	6.09e-17	116.6	105.75	41.912	-0.78372	4802600	318	1	116.6	NaN	14	5042	-6.81673	-7.16079	-7.27215	-6.8867	-7.07916	-6.46651	-6.28441	-6.40725	-6.3934	-7.10881	10.5599	10.5175	9.98236	10.5655	10.5319	10.3472	10.3566	10.4667	10.4487	10.5	17.3766	17.6783	17.2545	17.4522	17.611	16.8137	16.641	16.874	16.8421	17.6088
	1.43617	0.263689	Q8K0E8	473	Q8K0E8	Q8K0E8	Fibrinogen beta chain;Fibrinopeptide B;Fibrinogen beta chain	Fgb	MNWKGSWYSMRRMSMKIRPFFPQQ_______	3506	MSMK(1)IRPFFPQQ	sp|Q8K0E8|FIBB_MOUSE Fibrinogen beta chain OS=Mus musculus OX=10090 GN=Fgb PE=1 SV=1	UID3492	5042	Color2 [DarkGray]	1	4		K	3	___1	+	1	1	0.00103287	86.772	64.899	86.772	0.066407	14147000	473	1	86.772	NaN	4	5042	-5.42739	-5.54118	-5.41364	-5.4535	-5.72945	-5.09794	-5.06732	-5.30376	-5.2227	-5.55499	11.9492	12.1371	11.8409	11.9987	11.8816	11.7157	11.5737	11.5702	11.6194	12.0538	17.3766	17.6783	17.2545	17.4522	17.611	16.8137	16.641	16.874	16.8421	17.6088
	0.288357	0.193474	Q8K183	139	Q8K183	Q8K183	Pyridoxal kinase	Pdxk	GSMYVPQDLLPVYRDKVVPVADIITPNQFEA	3507	DK(1)VVPVADIITPNQFEAELLSGR	sp|Q8K183|PDXK_MOUSE Pyridoxal kinase OS=Mus musculus OX=10090 GN=Pdxk PE=1 SV=1	UID3493	5052	Color2 [DarkGray]	1	4		K	3	___1	+	1	1	0.000326461	50.029	40.624	50.029	-0.11923	2056300	139	1	50.029	NaN	2	5052	-4.55972	-5.34047	-5.62778	-5.55346	-4.89286	-4.64066	-5.62862	-5.25554	-4.90911	-4.57298	9.35923	8.59256	8.36765	8.46163	9.14134	9.64507	8.64586	8.81178	9.10383	9.4101	13.9189	13.933	13.9954	14.0151	14.0342	14.2857	14.2745	14.0673	14.0129	13.9831
	0.112896	0.0572319	Q8K1B8;A0A494B9W3;A0A494BBJ8;A0A494B9F7	155;155;155;77	Q8K1B8	Q8K1B8	Fermitin family homolog 3	Fermt3	SLLRAPEKKEKKKKEKEPEEEVHDLTKVVLA	3509	EK(1)EPEEEVHDLTK	sp|Q8K1B8|URP2_MOUSE Fermitin family homolog 3 OS=Mus musculus OX=10090 GN=Fermt3 PE=1 SV=1;tr|A0A494B9W3|A0A494B9W3_MOUSE Fermitin family homolog 3 OS=Mus musculus OX=10090 GN=Fermt3 PE=1 SV=1;tr|A0A494BBJ8|A0A494BBJ8_MOUSE Fermitin family homolog 3 OS=Mu	UID3495	5056	Color2 [DarkGray]	1	4		K	3	___1	+	1	1	0.00232008	70.281	43.252	70.281	-1.4852	8995700	155	1	70.281	NaN	2	5056	-4.77958	-4.75623	-4.73587	-4.32488	-4.64511	-4.86023	-4.9713	-4.65422	-4.00345	-4.46629	11.3308	11.3879	11.4404	11.8457	11.5123	11.3784	11.2336	11.5003	12.1488	11.6615	16.1104	16.1441	16.1763	16.1706	16.1574	16.2387	16.2049	16.1545	16.1523	16.1278
	0.646237	-0.093396	Q8K1B8;A0A494B9W3	415;415	Q8K1B8	Q8K1B8	Fermitin family homolog 3	Fermt3	LKGCEVVPDVNVSGQKFCIKLLVPSPEGMSE	3510	GCEVVPDVNVSGQK(1)FCIK	sp|Q8K1B8|URP2_MOUSE Fermitin family homolog 3 OS=Mus musculus OX=10090 GN=Fermt3 PE=1 SV=1;tr|A0A494B9W3|A0A494B9W3_MOUSE Fermitin family homolog 3 OS=Mus musculus OX=10090 GN=Fermt3 PE=1 SV=1	UID3496	5056	Color2 [DarkGray]	1	4		K	3	___1	+	1	1	1.18e-11	104.45	77.119	58.09	0.19104	19384000	415	1	104.45	NaN	14	5056	-3.90199	-3.84404	-3.98568	-3.82363	-4.05494	-3.87214	-4.1983	-4.0785	-3.97444	-3.95388	12.2084	12.3001	12.1906	12.347	12.1024	12.3665	12.0066	12.076	12.1778	12.1739	16.1104	16.1441	16.1763	16.1706	16.1574	16.2387	16.2049	16.1545	16.1523	16.1278
	0.0704858	-0.0337332	Q8K1B8;A0A494B9W3;A0A494BBJ8	222;222;222	Q8K1B8	Q8K1B8	Fermitin family homolog 3	Fermt3	PLLLQRLPRPSSLPDKTQLHSRWLDSSRCLM	3511	LPRPSSLPDK(1)TQLHSR	sp|Q8K1B8|URP2_MOUSE Fermitin family homolog 3 OS=Mus musculus OX=10090 GN=Fermt3 PE=1 SV=1;tr|A0A494B9W3|A0A494B9W3_MOUSE Fermitin family homolog 3 OS=Mus musculus OX=10090 GN=Fermt3 PE=1 SV=1;tr|A0A494BBJ8|A0A494BBJ8_MOUSE Fermitin family homolog 3 OS=Mu	UID3497	5056	Color2 [DarkGray]	1	4		K	4	___1	+	1	1	1.84e-05	77.562	48.756	77.562	0.41844	11439000	222	1	77.562	NaN	10	5056	-4.48367	-4.15549	-4.412	-4.32869	-4.6377	-4.77617	-4.72977	-4.52804	-4.07764	-4.0746	11.6267	11.9887	11.7642	11.8419	11.5197	11.4625	11.4751	11.6265	12.0746	12.0532	16.1104	16.1441	16.1763	16.1706	16.1574	16.2387	16.2049	16.1545	16.1523	16.1278
	0.500978	0.278664	Q8K1C0	505	Q8K1C0	Q8K1C0	Protein angel homolog 2	Angel2	TAQGPGAEVALVGGLKLLARLSLLTEQDLWT	3512	ENTAQGPGAEVALVGGLK(1)LLAR	sp|Q8K1C0|ANGE2_MOUSE Protein angel homolog 2 OS=Mus musculus OX=10090 GN=Angel2 PE=1 SV=1	UID3498	5057	Color2 [DarkGray]	1	4		K	3	___1	+	1	1	0.00461457	45.363	25.524	45.363	-0.32218	1327800	505	1	45.363	NaN	18	5057	2.9537	1.60564	1.90844	2.39807	1.92135	2.45129	2.17681	2.83133	2.41227	2.30882	9.95739	9.87318	9.74333	9.81142	9.74105	9.60408	9.62628	9.49309	9.94354	9.53263	7.00369	8.26755	7.83489	7.41335	7.8197	7.15278	7.44946	6.66176	7.53127	7.22381
	0.845418	0.112164	Q8K224	426	Q8K224	Q8K224	N-acetyltransferase 10	Nat10	STINGYEGTGRSLSLKLIQQLRQQSAQSQVS	3514	SLSLK(1)LIQQLR	sp|Q8K224|NAT10_MOUSE RNA cytidine acetyltransferase OS=Mus musculus OX=10090 GN=Nat10 PE=1 SV=1	UID3500	5076	Color2 [DarkGray]	1	4		K	2	___1	+	1	1	0.000152242	138.22	96.819	100.48	-0.14413	9827100	426	1	138.22	NaN	5	5076	-4.85917	-4.81831	-4.85578	-4.82382	-4.81018	-4.64836	-4.52494	-4.88262	-4.68171	-4.86881	11.8837	11.8881	11.8349	11.8427	11.9052	12.0062	12.0873	11.7927	11.9628	11.773	16.7428	16.7064	16.6907	16.6665	16.7154	16.6546	16.6122	16.6753	16.6445	16.6418
	0.46426	0.0710978	Q8K2B3;A0A1Y7VJ55	92;90	Q8K2B3	Q8K2B3	Succinate dehydrogenase [ubiquinone] flavoprotein subunit, mitochondrial	Sdha	AFGLSEAGFNTACLTKLFPTRSHTVAAQGGI	3515	AAFGLSEAGFNTACLTK(1)LFPTR	sp|Q8K2B3|SDHA_MOUSE Succinate dehydrogenase [ubiquinone] flavoprotein subunit, mitochondrial OS=Mus musculus OX=10090 GN=Sdha PE=1 SV=1;tr|A0A1Y7VJ55|A0A1Y7VJ55_MOUSE Flavoprotein subunit of complex II (Fragment) OS=Mus musculus OX=10090 GN=Sdha PE=1 SV=1	UID3501	5085	Color2 [DarkGray]	1	4		K	3	___1	+	1	1	2.65e-25	134.06	117.31	125.09	-0.097111	9377800	92	1	134.06	NaN	17	5085	-5.89464	-5.70715	-5.90445	-5.8462	-5.71922	-5.58974	-5.89153	-5.84759	-5.66057	-5.72675	11.4341	11.596	11.4096	11.4222	11.5555	11.6003	11.3592	11.4745	11.6444	11.5197	17.3288	17.3032	17.314	17.2684	17.2747	17.1901	17.2508	17.3221	17.3049	17.2465
	0.60671	0.125481	Q8K2B3	480	Q8K2B3	Q8K2B3	Succinate dehydrogenase [ubiquinone] flavoprotein subunit, mitochondrial	Sdha	RACALSIAESCRPGDKVPSIKANAGEESVMN	3516	ACALSIAESCRPGDK(1)VPSIK	sp|Q8K2B3|SDHA_MOUSE Succinate dehydrogenase [ubiquinone] flavoprotein subunit, mitochondrial OS=Mus musculus OX=10090 GN=Sdha PE=1 SV=1	UID3502	5085	Color2 [DarkGray]	1	4		K	4	___1	+	1	1	7.46e-07	79.511	55.711	72.184	0.10823	25255000	480	1	79.511	NaN	15	5085	-5.12384	-5.17448	-5.15731	-5.25606	-5.26528	-5.17016	-5.21652	-5.18484	-4.69353	-5.08451	12.2049	12.1287	12.1567	12.0123	12.0094	12.0199	12.0342	12.1372	12.6114	12.162	17.3288	17.3032	17.314	17.2684	17.2747	17.1901	17.2508	17.3221	17.3049	17.2465
	0.16488	-0.0311092	Q8K2B3;A0A1Y7VJ55	179;177	Q8K2B3	Q8K2B3	Succinate dehydrogenase [ubiquinone] flavoprotein subunit, mitochondrial	Sdha	EDGKIYQRAFGGQSLKFGKGGQAHRCCCVAD	3517	AFGGQSLK(1)FGK	sp|Q8K2B3|SDHA_MOUSE Succinate dehydrogenase [ubiquinone] flavoprotein subunit, mitochondrial OS=Mus musculus OX=10090 GN=Sdha PE=1 SV=1;tr|A0A1Y7VJ55|A0A1Y7VJ55_MOUSE Flavoprotein subunit of complex II (Fragment) OS=Mus musculus OX=10090 GN=Sdha PE=1 SV=1	UID3503	5085	Color2 [DarkGray]	1	4		K	3	___1	+	1	1	0.000235016	147.95	93.539	106.29	-0.079103	24538000	179	1	147.95	NaN	8	5085	-3.96452	-3.83414	-4.14792	-3.9877	-3.9046	-3.99017	-4.1427	-4.05319	-3.82574	-3.98263	13.3643	13.469	13.1661	13.2807	13.3701	13.1999	13.1081	13.2689	13.4792	13.2639	17.3288	17.3032	17.314	17.2684	17.2747	17.1901	17.2508	17.3221	17.3049	17.2465
	0.0278534	-0.00681648	Q8K2B3	547	Q8K2B3	Q8K2B3	Succinate dehydrogenase [ubiquinone] flavoprotein subunit, mitochondrial	Sdha	LQEGCEKISQLYGDLKHLKTFDRGMVWNTDL	3518	ISQLYGDLK(1)HLK	sp|Q8K2B3|SDHA_MOUSE Succinate dehydrogenase [ubiquinone] flavoprotein subunit, mitochondrial OS=Mus musculus OX=10090 GN=Sdha PE=1 SV=1	UID3504	5085	Color2 [DarkGray]	1	4		K	3	___1	+	1	1	0.000226321	111.39	86.596	111.39	0.16667	35833000	547	1	111.39	NaN	9	5085	-3.33247	-3.16441	-3.35758	-3.24983	-3.06193	-3.09961	-3.4089	-3.36023	-3.09398	-3.23759	13.9963	14.1387	13.9565	14.0186	14.2128	14.0905	13.8419	13.9618	14.2109	14.0089	17.3288	17.3032	17.314	17.2684	17.2747	17.1901	17.2508	17.3221	17.3049	17.2465
	0.196552	-0.0579794	Q8K2B3	624	Q8K2B3	Q8K2B3	Succinate dehydrogenase [ubiquinone] flavoprotein subunit, mitochondrial	Sdha	PIQGQQKKPFGEHWRKHTLSYVDIKTGKVTL	3519	K(1)HTLSYVDIK	sp|Q8K2B3|SDHA_MOUSE Succinate dehydrogenase [ubiquinone] flavoprotein subunit, mitochondrial OS=Mus musculus OX=10090 GN=Sdha PE=1 SV=1	UID3505	5085	Color2 [DarkGray]	1	4		K	3	___1	+	1	1	0.0173431	81.017	50.446	81.017	0.40446	3366500	624	1	81.017	NaN	1	5085	-6.50202	-6.15835	-6.4486	-6.14319	-6.227	-6.36221	-6.41152	-6.657	-6.14149	-6.19683	10.8268	11.1448	10.8654	11.1252	11.0477	10.8279	10.8392	10.6651	11.1634	11.0497	17.3288	17.3032	17.314	17.2684	17.2747	17.1901	17.2508	17.3221	17.3049	17.2465
	0.362145	0.145552	Q8K2B3;A0A1Y7VJ55	647;216	Q8K2B3	Q8K2B3	Succinate dehydrogenase [ubiquinone] flavoprotein subunit, mitochondrial	Sdha	IKTGKVTLEYRPVIDKTLNEADCATVPPAIR	3520	VTLEYRPVIDK(1)TLNEADCATVPPAIR	sp|Q8K2B3|SDHA_MOUSE Succinate dehydrogenase [ubiquinone] flavoprotein subunit, mitochondrial OS=Mus musculus OX=10090 GN=Sdha PE=1 SV=1;tr|A0A1Y7VJ55|A0A1Y7VJ55_MOUSE Flavoprotein subunit of complex II (Fragment) OS=Mus musculus OX=10090 GN=Sdha PE=1 SV=1	UID3506	5085	Color2 [DarkGray]	1	4		K	4	___1	+	1	1	1.3e-11	83.283	62.469	59.943	-0.42239	4773700	647	1	83.283	NaN	11	5085	-8.02792	-8.3652	-8.35826	-8.12954	-7.82423	-8.32142	-7.74136	-8.3114	-7.98745	-7.61576	9.30086	8.93796	8.95578	9.13886	9.45046	8.86865	9.50941	9.01065	9.31747	9.63073	17.3288	17.3032	17.314	17.2684	17.2747	17.1901	17.2508	17.3221	17.3049	17.2465
	0.17376	-0.0582472	Q8K2F0;A2AKA9	303;303	Q8K2F0	Q8K2F0	Bromodomain-containing protein 3	Brd3	PKKDLEDGEVPQHAGKKGKLSEHLRHCDSIL	3523	DLEDGEVPQHAGK(1)K	sp|Q8K2F0|BRD3_MOUSE Bromodomain-containing protein 3 OS=Mus musculus OX=10090 GN=Brd3 PE=1 SV=2;tr|A2AKA9|A2AKA9_MOUSE Bromodomain-containing protein 3 (Fragment) OS=Mus musculus OX=10090 GN=Brd3 PE=1 SV=1	UID3509	5092	Color2 [DarkGray]	1	4		K	3	___1	+	1	1	0.0146696	59.185	36.987	59.185	0.36315	3901000	303	1	59.185	NaN	13	5092	-3.82581	-3.85135	-4.07417	-3.51111	-3.98498	-3.693	-4.20845	-3.86686	-3.77489	-3.99547	9.6091	9.58385	9.43913	9.9272	9.45547	9.80275	9.2815	9.52052	9.69971	9.51518	13.4349	13.4352	13.5133	13.4383	13.4404	13.4958	13.49	13.3874	13.4746	13.5106
	0.135071	0.0686563	Q8K2F0;A2AKA9	306;306	Q8K2F0	Q8K2F0	Bromodomain-containing protein 3	Brd3	DLEDGEVPQHAGKKGKLSEHLRHCDSILREM	3524	GK(1)LSEHLR	sp|Q8K2F0|BRD3_MOUSE Bromodomain-containing protein 3 OS=Mus musculus OX=10090 GN=Brd3 PE=1 SV=2;tr|A2AKA9|A2AKA9_MOUSE Bromodomain-containing protein 3 (Fragment) OS=Mus musculus OX=10090 GN=Brd3 PE=1 SV=1	UID3510	5092	Color2 [DarkGray]	1	4		K	3	___1	+	1	1	0.000718486	141.2	84.148	141.2	-1.0394	4538200	306	1	141.2	NaN	2	5092	-3.45686	-2.87397	-3.82413	-2.99416	-3.37994	-3.20416	-3.49462	-3.28146	-3.28651	-2.91902	9.97805	10.5612	9.68917	10.4442	10.0605	10.2916	9.99533	10.1059	10.1881	10.5916	13.4349	13.4352	13.5133	13.4383	13.4404	13.4958	13.49	13.3874	13.4746	13.5106
	0.206386	0.0330584	Q8K363	561	Q8K363	Q8K363	ATP-dependent RNA helicase DDX18	Ddx18	SKVSDIQSQLEKLIEKNYFLHKSAQEAYKSY	3525	LIEK(1)NYFLHK	sp|Q8K363|DDX18_MOUSE ATP-dependent RNA helicase DDX18 OS=Mus musculus OX=10090 GN=Ddx18 PE=1 SV=1	UID3511	5116	Color2 [DarkGray]	1	4		K	3	___1	+	1	1	0.001151	95.81	52.725	95.81	0.1461	3850300	561	1	95.81	NaN	4	5116	-3.73542	-3.87919	-3.97131	-3.96071	-4.00013	-3.7951	-3.83169	-4.03484	-3.82193	-3.89791	11.8727	11.7206	11.6018	11.6237	11.5785	11.7467	11.6915	11.5794	11.7791	11.6617	15.6082	15.5998	15.5731	15.5844	15.5786	15.5418	15.5231	15.6143	15.6011	15.5596
	0.379719	-0.0701916	Q8K411	770	Q8K411	Q8K411	Presequence protease, mitochondrial	Pitrm1	MTDIKPILRKLPRIKKYLLNCDNMRCSVNAT	3531	K(1)YLLNCDNMR	sp|Q8K411|PREP_MOUSE Presequence protease, mitochondrial OS=Mus musculus OX=10090 GN=Pitrm1 PE=1 SV=1	UID3517	5138	Color2 [DarkGray]	1	4		K	2	___1	+	1	1	0.00131978	101.38	91.427	87.913	-0.42097	20515000	770	1	101.38	NaN	1	5138	-3.89935	-3.63316	-3.91747	-3.8258	-3.74712	-3.9339	-4.07648	-3.86989	-3.7842	-3.70939	12.4687	12.7589	12.4412	12.5511	12.6035	12.3752	12.2877	12.5183	12.5551	12.5846	16.368	16.3921	16.3587	16.3769	16.3506	16.3091	16.3642	16.3882	16.3393	16.2939
	0.693888	0.179219	Q8K411	305	Q8K411	Q8K411	Presequence protease, mitochondrial	Pitrm1	RLEQSTAVPAQPHWDKPREFHITCGPDSLAT	3532	LEQSTAVPAQPHWDK(1)PR	sp|Q8K411|PREP_MOUSE Presequence protease, mitochondrial OS=Mus musculus OX=10090 GN=Pitrm1 PE=1 SV=1	UID3518	5138	Color2 [DarkGray]	1	4		K	3	___1	+	1	1	4.3e-06	79.97	58.412	79.97	-0.016862	1980500	305	1	79.97	NaN	15	5138	-6.78968	-7.02096	-6.99634	-7.20631	-7.00178	-6.71809	-7.16854	-6.92434	-6.49894	-6.80907	9.57833	9.37112	9.36234	9.17061	9.34882	9.59103	9.19568	9.46384	9.84036	9.48488	16.368	16.3921	16.3587	16.3769	16.3506	16.3091	16.3642	16.3882	16.3393	16.2939
	0.335577	0.0483198	Q8K411	945	Q8K411	Q8K411	Presequence protease, mitochondrial	Pitrm1	TLQSFGKAVDWAKSGKFTQQDIDEAKLSVFS	3534	SGK(1)FTQQDIDEAK	sp|Q8K411|PREP_MOUSE Presequence protease, mitochondrial OS=Mus musculus OX=10090 GN=Pitrm1 PE=1 SV=1	UID3520	5138	Color2 [DarkGray]	1	4		K	3	___1	+	1	1	0.00114187	76.262	53.383	76.262	-0.259	4373900	945	1	76.262	NaN	3	5138	-4.47837	-4.43109	-4.63113	-4.34459	-4.61555	-4.41298	-4.51153	-4.53801	-4.40046	-4.39616	11.8896	11.961	11.7275	12.0323	11.7351	11.8961	11.8527	11.8502	11.9388	11.8978	16.368	16.3921	16.3587	16.3769	16.3506	16.3091	16.3642	16.3882	16.3393	16.2939
	0.455911	-0.135272	Q8K440;Q8K449	1516;1520	Q8K440	Q8K440	ATP-binding cassette sub-family A member 8-B;ATP-binding cassette sub-family A member 9	Abca8b;Abca9	QHLKSKFGKDYLLEMKVKTLEQVEPLNTEIL	3535	DYLLEMK(1)VK	sp|Q8K440|ABC8B_MOUSE ATP-binding cassette sub-family A member 8-B OS=Mus musculus OX=10090 GN=Abca8b PE=1 SV=2;sp|Q8K449|ABCA9_MOUSE ATP-binding cassette sub-family A member 9 OS=Mus musculus OX=10090 GN=Abca9 PE=1 SV=2	UID3521		Color2 [DarkGray]	1	4		K	2	___1		0	1	0.0421682	72.547	19.075	72.547	0.99586	7119800	1516	1	72.547	NaN	7	5139	12.6491	13.0197	12.6783	12.7703	12.7637	12.4055	12.3221	12.8292	12.7085	12.9396	12.6491	13.0197	12.6783	12.7703	12.7637	12.4055	12.3221	12.8292	12.7085	12.9396	NaN	NaN	NaN	NaN	NaN	NaN	NaN	NaN	NaN	NaN
	0.881099	0.13266	Q8K4P0;Q8K1G7;A0A3Q4EGD8;Q9D1P6	46;46;46;46	Q8K4P0	Q8K4P0	pre-mRNA 3' end processing protein WDR33	Wdr33	DFAQQQAMQQLTFDGKRMRKAVNRKTIDYNP	3536	RPDFAQQQAMQQLTFDGK(1)R	sp|Q8K4P0|WDR33_MOUSE pre-mRNA 3' end processing protein WDR33 OS=Mus musculus OX=10090 GN=Wdr33 PE=1 SV=1;tr|Q8K1G7|Q8K1G7_MOUSE Wdr33 protein OS=Mus musculus OX=10090 GN=Wdr33 PE=1 SV=1;tr|A0A3Q4EGD8|A0A3Q4EGD8_MOUSE pre-mRNA 3' end-processing protein WD	UID3522	5143	Color2 [DarkGray]	1	4		K	3	___1	+	1	1	3.27e-12	114.4	96.806	114.4	-0.22365	6667200	46	1	114.4	NaN	18	5143	-3.55233	-3.23697	-3.41067	-3.42139	-3.38599	-3.16756	-3.47409	-3.22471	-3.14383	-3.33385	10.2102	10.5083	10.3811	10.3537	10.3993	10.6462	10.2195	10.57	10.6851	10.4248	13.7625	13.7453	13.7918	13.7751	13.7853	13.8138	13.6936	13.7947	13.8289	13.7587
	0.00895898	-0.00201874	Q8K4Z5	55	Q8K4Z5	Q8K4Z5	Splicing factor 3A subunit 1	Sf3a1	VGIIYPPPEVRNIVDKTASFVARNGPEFEAR	3537	NIVDK(1)TASFVAR	sp|Q8K4Z5|SF3A1_MOUSE Splicing factor 3A subunit 1 OS=Mus musculus OX=10090 GN=Sf3a1 PE=1 SV=1	UID3523	5147	Color2 [DarkGray]	1	4		K	2	___1	+	1	1	0.0306628	60.434	25.02	60.434	-0.16666	2048000	55	1	60.434	NaN	5	5147	-6.28631	-6.35169	-6.24373	-6.18433	-6.20785	-6.22378	-6.46317	-6.0849	-6.14203	-6.37013	10.4537	10.4064	10.4867	10.5727	10.552	10.5581	10.3239	10.6665	10.5955	10.399	16.74	16.758	16.7304	16.757	16.7598	16.7819	16.7871	16.7514	16.7375	16.7692
	3.49144	0.32789	Q8K4Z5	484	Q8K4Z5	Q8K4Z5	Splicing factor 3A subunit 1	Sf3a1	ERRTDIFGVEETAIGKKIGEEEIQKPEEKVT	3539	TDIFGVEETAIGK(1)K	sp|Q8K4Z5|SF3A1_MOUSE Splicing factor 3A subunit 1 OS=Mus musculus OX=10090 GN=Sf3a1 PE=1 SV=1	UID3525	5147	Color2 [DarkGray]	1	4		K	3	___1	+	1	1	3.48e-08	138.42	108.93	53.754	0.99346	27895000	484	1	138.42	NaN	13	5147	-2.89844	-2.80889	-2.9017	-2.68286	-2.76729	-2.54702	-2.57534	-2.46824	-2.37411	-2.45503	13.8415	13.9492	13.8287	14.0742	13.9925	14.2349	14.2118	14.2832	14.3634	14.3141	16.74	16.758	16.7304	16.757	16.7598	16.7819	16.7871	16.7514	16.7375	16.7692
	0.27809	0.0576698	Q8QZS1	352	Q8QZS1	Q8QZS1	3-hydroxyisobutyryl-CoA hydrolase, mitochondrial	Hibch	EGHDFHEGVRAVLIDKDQTPKWKPANLKDVT	3540	AVLIDK(1)DQTPK	sp|Q8QZS1|HIBCH_MOUSE 3-hydroxyisobutyryl-CoA hydrolase, mitochondrial OS=Mus musculus OX=10090 GN=Hibch PE=1 SV=1	UID3526	5150	Color2 [DarkGray]	1	4		K	3	___1	+	1	1	0.00421325	78.342	46.499	78.342	-0.012684	5442300	352	1	78.342	NaN	6	5150	-0.942685	-0.886074	-0.954331	-1.047	-0.847389	-0.906486	-0.988426	-1.10151	-0.686548	-0.706163	12.3736	12.4991	12.4786	12.41	12.5301	12.6047	12.4206	12.4041	12.7557	12.6437	13.3163	13.3852	13.4329	13.457	13.3775	13.5112	13.409	13.5056	13.4422	13.3499
	0.221528	-0.0494032	Q8QZT1	171	Q8QZT1	Q8QZT1	Acetyl-CoA acetyltransferase, mitochondrial	Acat1	VPYVMSRGATPYGGVKLEDLIVKDGLTDVYN	3541	GATPYGGVK(1)LEDLIVK	sp|Q8QZT1|THIL_MOUSE Acetyl-CoA acetyltransferase, mitochondrial OS=Mus musculus OX=10090 GN=Acat1 PE=1 SV=1	UID3527	5152	Color2 [DarkGray]	1	4		K	3	___1	+	1	1	1.68e-07	96.993	68.696	70.529	0.43555	37762000	171	1	96.993	NaN	9	5152	-3.2511	-2.98228	-3.29273	-3.17939	-3.0646	-3.16719	-3.43381	-3.25511	-3.00942	-3.15159	13.1719	13.3186	13.0054	13.1853	13.2844	13.3918	13.2619	13.1433	13.2361	13.1155	16.423	16.3009	16.2982	16.3647	16.3491	16.559	16.6957	16.3984	16.2455	16.2671
	0.242552	-0.064617	Q8QZT1	199	Q8QZT1	Q8QZT1	Acetyl-CoA acetyltransferase, mitochondrial	Acat1	VYNKIHMGNCAENTAKKMNISRQEQDTYALS	3542	IHMGNCAENTAK(1)K	sp|Q8QZT1|THIL_MOUSE Acetyl-CoA acetyltransferase, mitochondrial OS=Mus musculus OX=10090 GN=Acat1 PE=1 SV=1	UID3528	5152	Color2 [DarkGray]	1	4		K	3	___1	+	1	1	0.0200701	60.161	44.96	60.161	0.0029086	9102000	199	1	60.161	NaN	12	5152	-4.72544	-4.70228	-4.73674	-4.74984	-4.73801	-4.77281	-5.06779	-4.92738	-4.79572	-4.41169	11.6976	11.5986	11.5614	11.6148	11.611	11.7861	11.6279	11.471	11.4498	11.8554	16.423	16.3009	16.2982	16.3647	16.3491	16.559	16.6957	16.3984	16.2455	16.2671
	0.169629	-0.0735632	Q8QZT1	121	Q8QZT1	Q8QZT1	Acetyl-CoA acetyltransferase, mitochondrial	Acat1	LGAGLPISTPCTTVNKVCASGMKAIMMASQS	3543	QATLGAGLPISTPCTTVNK(1)VCASGMK	sp|Q8QZT1|THIL_MOUSE Acetyl-CoA acetyltransferase, mitochondrial OS=Mus musculus OX=10090 GN=Acat1 PE=1 SV=1	UID3529	5152	Color2 [DarkGray]	1	4		K	4	___1	+	1	1	1.36e-11	83.362	64.482	50.055	-0.020639	4637500	121	1	83.362	NaN	19	5152	-4.82032	-4.59793	-4.98617	-4.72296	-4.76082	-5.08064	-5.29553	-4.87808	-4.52255	-4.4792	11.6027	11.703	11.312	11.6417	11.5882	11.4783	11.4002	11.5203	11.723	11.7879	16.423	16.3009	16.2982	16.3647	16.3491	16.559	16.6957	16.3984	16.2455	16.2671
	0.512063	-0.0939854	Q8QZT1	335	Q8QZT1	Q8QZT1	Acetyl-CoA acetyltransferase, mitochondrial	Acat1	IDFPLAPAYAVPKVLKYAGLKKEDIAMWEVN	3544	VLK(1)YAGLK	sp|Q8QZT1|THIL_MOUSE Acetyl-CoA acetyltransferase, mitochondrial OS=Mus musculus OX=10090 GN=Acat1 PE=1 SV=1	UID3530	5152	Color2 [DarkGray]	1	4		K	2	___1	+	1	1	0.00273609	138.9	94.448	138.9	0.76039	3508400	335	1	138.9	NaN	3	5152	-4.13633	-3.94436	-4.35392	-4.00813	-4.00372	-4.19945	-4.34778	-4.1642	-4.08163	-4.12334	12.2867	12.3565	11.9442	12.3565	12.3453	12.3595	12.3479	12.2342	12.1639	12.1438	16.423	16.3009	16.2982	16.3647	16.3491	16.559	16.6957	16.3984	16.2455	16.2671
	0.060859	-0.0201553	Q8QZY1	549	Q8QZY1	Q8QZY1	Eukaryotic translation initiation factor 3 subunit L	Eif3l	KVARRYGDFFIRQIHKFEELNRTLKKMGQRP	3546	QIHK(1)FEELNR	sp|Q8QZY1|EIF3L_MOUSE Eukaryotic translation initiation factor 3 subunit L OS=Mus musculus OX=10090 GN=Eif3l PE=1 SV=1	UID3532	5156	Color2 [DarkGray]	1	4		K	3	___1	+	1	1	0.000167948	106.4	79.885	106.4	-0.35886	8807900	549	1	106.4	NaN	4	5156	-5.67392	-5.39242	-5.54105	-5.33031	-5.36622	-5.6726	-5.69432	-5.54593	-5.21652	-5.27533	11.3559	11.5848	11.4312	11.6154	11.6072	11.2716	11.3301	11.476	11.7326	11.6223	17.0298	16.9773	16.9723	16.9457	16.9735	16.9442	17.0244	17.022	16.9491	16.8976
	1.31146	0.116558	Q8QZY1	465	Q8QZY1	Q8QZY1	Eukaryotic translation initiation factor 3 subunit L	Eif3l	EVQQQAQLSTIRSFLKLYTTMPVAKLAGFLD	3547	SFLK(1)LYTTMPVAK	sp|Q8QZY1|EIF3L_MOUSE Eukaryotic translation initiation factor 3 subunit L OS=Mus musculus OX=10090 GN=Eif3l PE=1 SV=1	UID3533	5156	Color2 [DarkGray]	1	4		K	3	___1	+	1	1	0.000884209	79.466	56.23	53.754	0.21348	17181000	465	1	79.466	NaN	4	5156	-4.03111	-3.8109	-4.00416	-4.04173	-3.94298	-3.79931	-3.9328	-3.88624	-3.83934	-3.79038	12.9987	13.1664	12.9681	12.904	13.0305	13.1449	13.0916	13.1357	13.1098	13.1072	17.0298	16.9773	16.9723	16.9457	16.9735	16.9442	17.0244	17.022	16.9491	16.8976
	0.422139	0.100767	Q8QZY1	356	Q8QZY1	Q8QZY1	Eukaryotic translation initiation factor 3 subunit L	Eif3l	LYIQRTKSMFQRTTYKYEMINKQNEQMHALL	3548	TTYK(1)YEMINK	sp|Q8QZY1|EIF3L_MOUSE Eukaryotic translation initiation factor 3 subunit L OS=Mus musculus OX=10090 GN=Eif3l PE=1 SV=1	UID3534	5156	Color2 [DarkGray]	1	4		K	3	___1	+	1	1	0.00184152	90.685	60.247	69.349	0.31101	6703000	356	1	90.685	NaN	4	5156	-4.07003	-3.94028	-3.99667	-3.94564	-4.17137	-4.0262	-4.03057	-4.02345	-3.52848	-4.01146	12.9598	13.037	12.9756	13.0001	12.8021	12.918	12.9938	12.9985	13.4206	12.8861	17.0298	16.9773	16.9723	16.9457	16.9735	16.9442	17.0244	17.022	16.9491	16.8976
	0.193844	0.0647888	Q8QZY1	70	Q8QZY1	Q8QZY1	Eukaryotic translation initiation factor 3 subunit L	Eif3l	FIQYFHKTVSDLIDQKVYELQASRVSSDVID	3549	TVSDLIDQK(1)VYELQASR	sp|Q8QZY1|EIF3L_MOUSE Eukaryotic translation initiation factor 3 subunit L OS=Mus musculus OX=10090 GN=Eif3l PE=1 SV=1	UID3535	5156	Color2 [DarkGray]	1	4		K	3	___1	+	1	1	5.78e-07	87.85	41.104	87.85	-0.7026	4246600	70	1	87.85	NaN	9	5156	-5.97323	-5.85045	-5.92792	-5.70396	-5.98361	-5.7353	-6.26177	-5.89884	-5.66008	-5.55923	11.0566	11.1268	11.0444	11.2417	10.9899	11.2089	10.7626	11.1231	11.289	11.3384	17.0298	16.9773	16.9723	16.9457	16.9735	16.9442	17.0244	17.022	16.9491	16.8976
	0.0323874	0.0143568	Q8QZY1	301	Q8QZY1	Q8QZY1	Eukaryotic translation initiation factor 3 subunit L	Eif3l	DYYQAIKVLENIELNKKSMYSRVPECQVTTY	3550	VLENIELNK(1)K	sp|Q8QZY1|EIF3L_MOUSE Eukaryotic translation initiation factor 3 subunit L OS=Mus musculus OX=10090 GN=Eif3l PE=1 SV=1	UID3536	5156	Color2 [DarkGray]	1	4		K	3	___1	+	1	1	0.00429147	94.692	49.324	94.692	-0.50579	3752800	301	1	94.692	NaN	9	5156	-6.27377	-6.04099	-6.24961	-6.40387	-6.49972	-6.43544	-6.45301	-6.47045	-5.7655	-6.27178	10.756	10.9363	10.7227	10.5418	10.4737	10.5088	10.5714	10.5515	11.1836	10.6258	17.0298	16.9773	16.9723	16.9457	16.9735	16.9442	17.0244	17.022	16.9491	16.8976
	1.05442	-0.109839	Q8R010;Q8R3V2	70;30	Q8R010	Q8R010	Aminoacyl tRNA synthase complex-interacting multifunctional protein 2	Aimp2	LESRQDDILKRLYELKAAVDGLSKMIHTPDA	3551	LYELK(1)AAVDGLSK	sp|Q8R010|AIMP2_MOUSE Aminoacyl tRNA synthase complex-interacting multifunctional protein 2 OS=Mus musculus OX=10090 GN=Aimp2 PE=1 SV=2;tr|Q8R3V2|Q8R3V2_MOUSE Aminoacyl tRNA synthase complex-interacting multifunctional protein 2 OS=Mus musculus OX=10090 GN	UID3537	5160	Color2 [DarkGray]	1	4		K	3	___1	+	1	1	0.00153691	73.887	33.298	73.887	0.44841	1954500	70	1	73.887	NaN	5	5160	-4.9072	-4.9537	-4.8574	-5.03981	-4.98908	-4.92462	-5.08562	-5.01539	-5.21189	-5.05888	10.5578	10.5663	10.6297	10.4401	10.483	10.6282	10.4504	10.4381	10.3141	10.4033	15.465	15.52	15.4872	15.4799	15.4721	15.5528	15.536	15.4535	15.526	15.4621
	0.536847	0.221018	Q8R016;E9PZH4	68;113	Q8R016	Q8R016	Bleomycin hydrolase	Blmh	FQHVVPQEGKPVTNQKSSGRCWIFSCLNVMR	3552	ATVQGAQHVFQHVVPQEGK(0.139)PVTNQK(0.861)SSGR	sp|Q8R016|BLMH_MOUSE Bleomycin hydrolase OS=Mus musculus OX=10090 GN=Blmh PE=1 SV=1;tr|E9PZH4|E9PZH4_MOUSE Bleomycin hydrolase (Fragment) OS=Mus musculus OX=10090 GN=Blmh PE=1 SV=1	UID3538	5161	Color2 [DarkGray]	1	4		K	5	___1	+	1	0.861211	7.59e-05	53.259	41.063	53.259	0.21137	3245500	68	0.861211	53.259	NaN	25	5161	-7.15827	-6.31319	-6.5693	-7.18547	-6.87759	-6.63787	-6.89584	-6.56219	-6.62044	-6.28238	8.72363	9.50634	9.32866	8.68165	9.03748	9.30394	9.14161	9.32458	9.25795	9.59433	15.8819	15.8195	15.898	15.8671	15.9151	15.9418	16.0375	15.8868	15.8784	15.8767
	0.260151	-0.0844957	Q8R016;E9Q6V3	10;10	Q8R016	Q8R016	Bleomycin hydrolase	Blmh	______MNNAGLNSEKVSALIQKLNSDPQFV	3554	MNNAGLNSEK(1)VSALIQK	sp|Q8R016|BLMH_MOUSE Bleomycin hydrolase OS=Mus musculus OX=10090 GN=Blmh PE=1 SV=1;tr|E9Q6V3|E9Q6V3_MOUSE Bleomycin hydrolase OS=Mus musculus OX=10090 GN=Blmh PE=1 SV=1	UID3540	5161	Color2 [DarkGray]	1	4		K	3	___1	+	1	1	0.00109353	53.777	27.236	53.777	0.68189	3170800	10	1	53.777	NaN	10	5161	-5.75744	-5.80616	-6.05882	-5.76976	-5.44554	-5.69721	-6.14538	-5.99878	-5.66986	-5.74899	10.1245	10.0134	9.83915	10.0974	10.4695	10.2446	9.89207	9.88799	10.2085	10.1277	15.8819	15.8195	15.898	15.8671	15.9151	15.9418	16.0375	15.8868	15.8784	15.8767
	0.0587448	-0.018437	Q8R016;E9PY26	309;172	Q8R016	Q8R016	Bleomycin hydrolase	Blmh	GGRKTLYNNQPIDFLKKMVAASIKDGEAVWF	3555	TLYNNQPIDFLK(1)K	sp|Q8R016|BLMH_MOUSE Bleomycin hydrolase OS=Mus musculus OX=10090 GN=Blmh PE=1 SV=1;tr|E9PY26|E9PY26_MOUSE Bleomycin hydrolase (Fragment) OS=Mus musculus OX=10090 GN=Blmh PE=1 SV=1	UID3541	5161	Color2 [DarkGray]	1	4		K	3	___1	+	1	1	0.000366901	109.22	95.063	109.22	-0.011514	1810600	309	1	109.22	NaN	12	5161	-5.88514	-6.07916	-5.65858	-5.74715	-5.88412	-5.86991	-6.17501	-5.80531	-5.64219	-5.85391	9.99675	9.74037	10.2394	10.12	10.0309	10.0719	9.86244	10.0815	10.2362	10.0228	15.8819	15.8195	15.898	15.8671	15.9151	15.9418	16.0375	15.8868	15.8784	15.8767
	0.417628	-0.11505	Q8R016;E9PY26	282;145	Q8R016	Q8R016	Bleomycin hydrolase	Blmh	KICFVNDPRPQHKYNKLYTVDYLSNMVGGRK	3556	YNK(1)LYTVDYLSNMVGGR	sp|Q8R016|BLMH_MOUSE Bleomycin hydrolase OS=Mus musculus OX=10090 GN=Blmh PE=1 SV=1;tr|E9PY26|E9PY26_MOUSE Bleomycin hydrolase (Fragment) OS=Mus musculus OX=10090 GN=Blmh PE=1 SV=1	UID3542	5161	Color2 [DarkGray]	1	4		K	3	___1	+	1	1	8e-14	143.14	121.58	74.786	0.16053	9589000	282	1	143.14	NaN	3	5161	-4.09242	-4.10946	-4.06857	-3.99791	-4.2353	-4.06787	-4.59744	-4.36539	-4.11489	-3.93333	11.7895	11.7101	11.8294	11.8692	11.6798	11.8739	11.44	11.5214	11.7635	11.9434	15.8819	15.8195	15.898	15.8671	15.9151	15.9418	16.0375	15.8868	15.8784	15.8767
	0.222858	-0.0622072	Q8R050;Q149F3	333;329	Q8R050	Q8R050	Eukaryotic peptide chain release factor GTP-binding subunit ERF3A;Eukaryotic peptide chain release factor GTP-binding subunit ERF3B	Gspt1;Gspt2	LVISARKGEFETGFEKGGQTREHAMLAKTAG	3557	KGEFETGFEK(1)GGQTR	sp|Q8R050|ERF3A_MOUSE Eukaryotic peptide chain release factor GTP-binding subunit ERF3A OS=Mus musculus OX=10090 GN=Gspt1 PE=1 SV=2;sp|Q149F3|ERF3B_MOUSE Eukaryotic peptide chain release factor GTP-binding subunit ERF3B OS=Mus musculus OX=10090 GN=Gspt2 PE	UID3543	5163	Color2 [DarkGray]	1	4		K	3	___1	+	1	0.999977	0.00736729	56.648	39.963	56.648	0.23348	4293900	333	0.999977	56.648	NaN	10	5163	-7.37695	-7.13015	-7.20602	-7.0641	-7.49018	-7.34256	-7.5336	-7.44206	-7.12801	-7.1322	9.63302	9.80357	9.76695	9.8334	9.45315	9.50402	9.34349	9.48056	9.81168	9.71618	17.01	16.9337	16.973	16.8975	16.9433	16.8466	16.8771	16.9226	16.9397	16.8484
	0.0805747	0.0225584	Q8R050;Q149F3;F7CE88	630;626;94	Q8R050	Q8R050	Eukaryotic peptide chain release factor GTP-binding subunit ERF3A;Eukaryotic peptide chain release factor GTP-binding subunit ERF3B	Gspt1;Gspt2	TLRDEGKTIAIGKVLKLVPEKD_________	3559	VLK(1)LVPEKD	sp|Q8R050|ERF3A_MOUSE Eukaryotic peptide chain release factor GTP-binding subunit ERF3A OS=Mus musculus OX=10090 GN=Gspt1 PE=1 SV=2;sp|Q149F3|ERF3B_MOUSE Eukaryotic peptide chain release factor GTP-binding subunit ERF3B OS=Mus musculus OX=10090 GN=Gspt2 PE	UID3545	5163	Color2 [DarkGray]	1	4		K	3	___1	+	1	0.999996	0.0382555	61.65	38.221	61.65	-0.41616	2197600	630	0.999996	61.65	NaN	3	5163	-6.01301	-5.88577	-6.44159	-6.11248	-6.003	-5.94488	-6.17865	-6.05338	-6.10633	-6.05982	10.997	11.0479	10.5314	10.785	10.9403	10.9017	10.6984	10.8692	10.8334	10.7886	17.01	16.9337	16.973	16.8975	16.9433	16.8466	16.8771	16.9226	16.9397	16.8484
	0.0189088	-0.00603542	Q8R0F6	161	Q8R0F6	Q8R0F6	Integrin-linked kinase-associated serine/threonine phosphatase 2C	Ilkap	SYFAVFDGHGGIRASKFAAQNLHQNLIRKFP	3560	ASK(1)FAAQNLHQNLIR	sp|Q8R0F6|ILKAP_MOUSE Integrin-linked kinase-associated serine/threonine phosphatase 2C OS=Mus musculus OX=10090 GN=Ilkap PE=1 SV=1	UID3546	5169	Color2 [DarkGray]	1	4		K	3	___1	+	1	1	0.000359405	70.281	37.783	70.281	0.28898	4528900	161	1	70.281	NaN	3	5169	-4.43672	-3.99637	-4.32236	-4.39397	-4.51171	-4.24607	-4.50445	-4.47613	-4.19784	-4.26682	10.9325	11.4205	11.1626	10.9743	10.9518	11.1253	10.8986	10.9528	11.2624	11.1736	15.3693	15.4169	15.485	15.3682	15.4635	15.3714	15.4031	15.429	15.4603	15.4405
	0.225514	0.0344042	Q8R0G9	786	Q8R0G9	Q8R0G9	Nuclear pore complex protein Nup133	Nup133	SGIRTAVMRQHGIILKMVYPQADSKLRNVVM	3561	QHGIILK(1)MVYPQADSK	sp|Q8R0G9|NU133_MOUSE Nuclear pore complex protein Nup133 OS=Mus musculus OX=10090 GN=Nup133 PE=1 SV=2	UID3547	5171	Color2 [DarkGray]	1	4		K	3	___1	+	1	1	1.25e-07	107.07	74.34	76.391	-0.09742	23020000	786	1	107.07	NaN	7	5171	-3.21076	-3.24703	-3.37847	-3.20419	-3.10457	-3.11257	-3.30031	-3.28104	-3.08168	-3.1974	12.5745	12.5858	12.4104	12.5689	12.6008	12.6883	12.4921	12.4965	12.6784	12.5206	15.7853	15.8328	15.7889	15.7731	15.7053	15.8009	15.7924	15.7775	15.7601	15.718
	0.0937749	0.0316078	Q8R1B4	329	Q8R1B4	Q8R1B4	Eukaryotic translation initiation factor 3 subunit C	Eif3c	KMFAKGTEITHAVVIKKLNEILQVRGKKGTD	3563	GTEITHAVVIK(1)K	sp|Q8R1B4|EIF3C_MOUSE Eukaryotic translation initiation factor 3 subunit C OS=Mus musculus OX=10090 GN=Eif3c PE=1 SV=1	UID3549	5186	Color2 [DarkGray]	1	4		K	3	___1	+	1	1	0.00693941	78.692	55.775	78.692	-0.2108	4249600	329	1	78.692	NaN	11	5186	-5.96404	-6.19013	-6.19029	-6.04431	-6.14221	-6.06149	-6.37885	-6.26177	-5.71769	-5.95315	11.5403	11.3287	11.3221	11.4696	11.3695	11.4245	11.1249	11.281	11.8072	11.5425	17.5043	17.5188	17.5124	17.5139	17.5117	17.4859	17.5038	17.5428	17.5249	17.4957
	0.145115	-0.038217	Q8R1B4	330	Q8R1B4	Q8R1B4	Eukaryotic translation initiation factor 3 subunit C	Eif3c	MFAKGTEITHAVVIKKLNEILQVRGKKGTDR	3564	K(1)LNEILQVR	sp|Q8R1B4|EIF3C_MOUSE Eukaryotic translation initiation factor 3 subunit C OS=Mus musculus OX=10090 GN=Eif3c PE=1 SV=1	UID3550	5186	Color2 [DarkGray]	1	4		K	2	___1	+	1	1	0.0185644	90.906	32.946	90.906	0.22704	26775000	330	1	90.906	NaN	1	5186	-5.06327	-4.97144	-5.11975	-5.2009	-5.16584	-5.12902	-5.3999	-5.19305	-4.8214	-5.16892	12.441	12.5474	12.3927	12.313	12.3459	12.3569	12.1039	12.3497	12.7035	12.3268	17.5043	17.5188	17.5124	17.5139	17.5117	17.4859	17.5038	17.5428	17.5249	17.4957
	0.287143	-0.182375	Q8R1B4	662	Q8R1B4	Q8R1B4	Eukaryotic translation initiation factor 3 subunit C	Eif3c	GLLLRSLQERNQEQEKVERRRQVPFHLHINL	3566	NQEQEK(1)VER	sp|Q8R1B4|EIF3C_MOUSE Eukaryotic translation initiation factor 3 subunit C OS=Mus musculus OX=10090 GN=Eif3c PE=1 SV=1	UID3552	5186	Color2 [DarkGray]	1	4		K	3	___1	+	1	1	0.000292349	143.89	104.87	93.096	0.1412	9970200	662	1	143.89	NaN	6	5186	-6.81672	-6.95903	-7.26254	-6.68704	-7.13511	-7.08811	-7.57615	-7.16812	-6.27157	-7.66836	10.6876	10.5598	10.2499	10.8269	10.3766	10.3978	9.92763	10.3746	11.2533	9.82733	17.5043	17.5188	17.5124	17.5139	17.5117	17.4859	17.5038	17.5428	17.5249	17.4957
	0.685321	-0.105723	Q8R1G6;A0A087WPL1;F7C957	279;58;81	Q8R1G6	Q8R1G6	PDZ and LIM domain protein 2	Pdlim2	SQASLPTSRALATPPKLHTCEKCSVNISNQA	3567	ALATPPK(1)LHTCEK	sp|Q8R1G6|PDLI2_MOUSE PDZ and LIM domain protein 2 OS=Mus musculus OX=10090 GN=Pdlim2 PE=1 SV=1;tr|A0A087WPL1|A0A087WPL1_MOUSE PDZ and LIM domain protein 2 OS=Mus musculus OX=10090 GN=Pdlim2 PE=1 SV=1;tr|F7C957|F7C957_MOUSE PDZ and LIM domain protein 2 (Fr	UID3553	5190	Color2 [DarkGray]	1	4		K	3	___1	+	1	1	0.00314165	66.498	40.379	66.498	0.15447	1476200	279	1	66.498	NaN	7	5190	-3.39953	-3.59533	-3.57021	-3.39839	-3.36834	-3.46974	-3.62706	-3.74424	-3.40675	-3.61264	10.1445	10.0951	10.0288	10.2561	10.3317	10.0789	9.85465	9.86438	10.2948	10.173	13.544	13.6904	13.5991	13.6545	13.7001	13.5487	13.4817	13.6086	13.7016	13.7856
	0.152095	0.0692551	Q8R2Y8	121	Q8R2Y8	Q8R2Y8	Peptidyl-tRNA hydrolase 2, mitochondrial	Ptrh2	VLKEWEYCGQPKVVVKAPDEDTLIQLLTHAK	3571	VVVK(1)APDEDTLIQLLTHAK	sp|Q8R2Y8|PTH2_MOUSE Peptidyl-tRNA hydrolase 2, mitochondrial OS=Mus musculus OX=10090 GN=Ptrh2 PE=1 SV=1	UID3557	5221	Color2 [DarkGray]	1	4		K	3	___1	+	1	1	0.0058593	47.09	36.035	47.09	-0.32928	1053800	121	1	47.09	NaN	4	5221	-4.42131	-4.03447	-4.33199	-4.35865	-4.42164	-4.42536	-4.08386	-4.70068	-3.74433	-4.26756	9.59737	9.94265	9.50859	9.64308	9.47675	9.66783	9.8615	9.41236	10.1351	9.49588	14.0187	13.9771	13.8406	14.0017	13.8984	14.0932	13.9454	14.113	13.8794	13.7634
	0.213407	0.047296	Q8R326;F7D909	98;21	Q8R326	Q8R326	Paraspeckle component 1	Pspc1	LFVGNLPTDITEEDFKRLFERYGEPSEVFIN	3572	LFVGNLPTDITEEDFK(1)R	sp|Q8R326|PSPC1_MOUSE Paraspeckle component 1 OS=Mus musculus OX=10090 GN=Pspc1 PE=1 SV=1;tr|F7D909|F7D909_MOUSE Paraspeckle component 1 (Fragment) OS=Mus musculus OX=10090 GN=Pspc1 PE=1 SV=1	UID3558	5227	Color2 [DarkGray]	1	4		K	3	___1	+	1	1	8.83e-09	92.977	74.612	92.977	0.94974	2186000	98	1	92.977	NaN	16	5227	-4.44524	-4.4039	-4.57313	-4.25188	-4.48045	-4.27108	-4.55588	-4.44638	-4.16272	-4.48206	11.1594	11.2078	10.9184	11.3124	11.1345	11.3545	11.0417	11.1317	11.3519	11.1691	15.6047	15.6117	15.4916	15.5643	15.6149	15.6256	15.5975	15.5781	15.5146	15.6512
	0.622761	0.286939	Q8R3B7;D3YZC7;D3YZC8	7;7;7	Q8R3B7	Q8R3B7	Bromodomain-containing protein 8	Brd8	_________MATGTGKHKLLSTGPTEPWSIR	3573	ATGTGK(1)HK	sp|Q8R3B7|BRD8_MOUSE Bromodomain-containing protein 8 OS=Mus musculus OX=10090 GN=Brd8 PE=1 SV=2;tr|D3YZC7|D3YZC7_MOUSE Bromodomain-containing protein 8 OS=Mus musculus OX=10090 GN=Brd8 PE=1 SV=1;tr|D3YZC8|D3YZC8_MOUSE Bromodomain-containing protein 8 OS=M	UID3559	5230	Color2 [DarkGray]	1	4		K	2	___1	+	1	1	0.00134266	87.323	71.12	86.953	-0.30247	90522000	7	1	87.323	NaN	6	5230	3.50633	2.95349	2.61529	3.20216	3.01994	2.78363	3.65899	3.56301	3.11594	3.61032	12.5176	12.3919	12.4009	12.689	12.6145	12.7936	12.8083	13.0117	13.0044	13.2757	9.01126	9.43837	9.78561	9.48684	9.5946	10.01	9.14933	9.44869	9.88842	9.6654
	0.0702448	0.0411152	Q8R3B7;D3YZC7;D3YZC8	85;85;85	Q8R3B7	Q8R3B7	Bromodomain-containing protein 8	Brd8	ELLETTETPKRKRGEKGEVVETVEDVIVRKL	3574	RGEK(1)GEVVETVEDVIVR	sp|Q8R3B7|BRD8_MOUSE Bromodomain-containing protein 8 OS=Mus musculus OX=10090 GN=Brd8 PE=1 SV=2;tr|D3YZC7|D3YZC7_MOUSE Bromodomain-containing protein 8 OS=Mus musculus OX=10090 GN=Brd8 PE=1 SV=1;tr|D3YZC8|D3YZC8_MOUSE Bromodomain-containing protein 8 OS=M	UID3560	5230	Color2 [DarkGray]	1	4		K	3	___1	+	1	1	3.91e-11	115.31	84.874	93.152	0.055458	17895000	85	1	115.31	NaN	4	5230	3.98732	3.7544	2.99201	3.61225	3.3657	3.16588	3.88801	3.63265	3.47304	3.75768	12.9986	13.1928	12.7776	13.0991	12.9603	13.1759	13.0373	13.0813	13.3615	13.4231	9.01126	9.43837	9.78561	9.48684	9.5946	10.01	9.14933	9.44869	9.88842	9.6654
	0.0104056	-0.00672932	Q8R3C0	628	Q8R3C0	Q8R3C0	Mini-chromosome maintenance complex-binding protein	Mcmbp	SRERWLRAKQLELSRKARLQQQKSVNGNEL_	3576	QLELSRK(1)AR	sp|Q8R3C0|MCMBP_MOUSE Mini-chromosome maintenance complex-binding protein OS=Mus musculus OX=10090 GN=Mcmbp PE=1 SV=1	UID3562	5231	Color2 [DarkGray]	1	4		K	2	___1	+	1	1	0.00453369	66.692	23.823	66.692	2.7665	11948000	628	1	66.692	NaN	7	5231	-3.82876	-4.10538	-4.59997	-4.56872	-4.45825	-4.40933	-4.53667	-4.36552	-4.5883	-3.6949	11.4009	11.114	10.663	10.6901	10.8008	10.9195	10.7688	10.884	10.6584	11.4602	15.2297	15.2194	15.2629	15.2588	15.2591	15.3288	15.3055	15.2495	15.2467	15.1551
	0.0833825	0.0116272	Q8VCG1;Q9CQ43	99;61	Q8VCG1;Q9CQ43	Q8VCG1		Dut	YDLFSAYDYTISPMEKAIVKTDIQIAVPSGC	3577	AAGYDLFSAYDYTISPMEK(1)AIVK	tr|Q8VCG1|Q8VCG1_MOUSE Deoxyuridine 5'-triphosphate nucleotidohydrolase OS=Mus musculus OX=10090 GN=Dut PE=1 SV=1;tr|Q9CQ43|Q9CQ43_MOUSE Deoxyuridine 5'-triphosphate nucleotidohydrolase OS=Mus musculus OX=10090 GN=Dut PE=1 SV=1	UID3563	5298	Color2 [DarkGray]	1	4		K	3	___1	+	1	1	5.5e-09	80.752	66.737	70.453	0.1205	10457000	99	1	80.752	NaN	19	5298	-3.54152	-3.41149	-3.45075	-3.53696	-3.52929	-3.37799	-3.63224	-3.43275	-3.45185	-3.51704	12.0271	12.1641	12.1595	12.0852	12.1207	12.3234	12.0409	12.0851	12.1023	12.0843	15.5687	15.5756	15.6102	15.6221	15.65	15.7014	15.6731	15.5178	15.5541	15.6014
	2.73544	0.387606	Q8VCG1;Q9CQ43	199;161	Q8VCG1;Q9CQ43	Q8VCG1		Dut	LDDTERGSGGFGSTGKN______________	3578	ISYPDLEEVQTLDDTERGSGGFGSTGK(1)N	tr|Q8VCG1|Q8VCG1_MOUSE Deoxyuridine 5'-triphosphate nucleotidohydrolase OS=Mus musculus OX=10090 GN=Dut PE=1 SV=1;tr|Q9CQ43|Q9CQ43_MOUSE Deoxyuridine 5'-triphosphate nucleotidohydrolase OS=Mus musculus OX=10090 GN=Dut PE=1 SV=1	UID3564	5298	Color2 [DarkGray]	1	4		K	3	___1	+	1	1	1.72e-46	149.99	137.86	149.99	0.16941	67471000	199	1	149.99	NaN	27	5298	-2.12101	-2.10404	-2.23272	-2.15131	-2.15485	-1.90928	-1.96164	-1.80673	-1.56094	-1.58731	13.4476	13.4716	13.3775	13.4708	13.4951	13.7921	13.7115	13.7111	13.9932	14.0141	15.5687	15.5756	15.6102	15.6221	15.65	15.7014	15.6731	15.5178	15.5541	15.6014
	0.298636	0.106969	Q8VCW8	581	Q8VCW8	Q8VCW8	Acyl-CoA synthetase family member 2, mitochondrial	Acsf2	AEEIKAFCKGKISHFKIPRYIVFVEGYPLTI	3579	ISHFK(1)IPR	sp|Q8VCW8|ACSF2_MOUSE Medium-chain acyl-CoA ligase ACSF2, mitochondrial OS=Mus musculus OX=10090 GN=Acsf2 PE=1 SV=1	UID3565	5310	Color2 [DarkGray]	1	4		K	3	___1	+	1	1	0.0228445	75.738	52.909	75.738	-0.24494	2863000	581	1	75.738	NaN	5	5310	-5.48619	-5.59168	-5.26242	-4.95521	-5.37892	-5.40366	-4.94975	-5.5164	-5.04603	-5.22372	9.35357	9.21461	9.51	9.89235	9.47198	9.50764	9.94236	9.3844	9.80897	9.60551	14.8398	14.8063	14.7724	14.8476	14.8509	14.9113	14.8921	14.9008	14.855	14.8292
	0.0370162	-0.0176249	Q8VDD5	1793	Q8VDD5	Q8VDD5	Myosin-9	Myh9	NARQQLERQNKELKAKLQEMESAVKSKYKAS	3580	AK(1)LQEMESAVK	sp|Q8VDD5|MYH9_MOUSE Myosin-9 OS=Mus musculus OX=10090 GN=Myh9 PE=1 SV=4	UID3566	5323	Color2 [DarkGray]	1	4		K	3	___1	+	1	1	0.000874934	135.99	86.619	78.653	0.15924	10330000	1793	1	135.99	NaN	2	5323	-6.4441	-5.83699	-6.55794	-6.3304	-6.43529	-6.34077	-6.43697	-6.64223	-5.97512	-6.29776	13.4203	13.9648	13.2943	13.5098	13.4783	13.4568	13.2671	13.331	13.9028	13.7183	19.8644	19.8018	19.8523	19.8402	19.9136	19.7975	19.7041	19.9732	19.8779	20.0161
	0.29907	-0.0626463	Q8VDD5	1492	Q8VDD5	Q8VDD5	Myosin-9	Myh9	KALSLARALEEAMEQKAELERLNKQFRTEME	3581	ALEEAMEQK(1)AELER	sp|Q8VDD5|MYH9_MOUSE Myosin-9 OS=Mus musculus OX=10090 GN=Myh9 PE=1 SV=4	UID3567	5323	Color2 [DarkGray]	1	4		K	3	___1	+	1	1	3.43e-05	101.36	78.44	73.887	0.11669	15894000	1492	1	101.36	NaN	9	5323	-6.94037	-6.70005	-6.73652	-6.74262	-6.86103	-6.95161	-6.9043	-7.04103	-6.59112	-6.80575	12.924	13.1018	13.1158	13.0976	13.0526	12.8459	12.7998	12.9322	13.2868	13.2103	19.8644	19.8018	19.8523	19.8402	19.9136	19.7975	19.7041	19.9732	19.8779	20.0161
	0.911523	-0.110303	Q8VDD5	545	Q8VDD5	Q8VDD5	Myosin-9	Myh9	EECWFPKATDKSFVEKVVQEQGTHPKFQKPK	3582	SFVEK(1)VVQEQGTHPK	sp|Q8VDD5|MYH9_MOUSE Myosin-9 OS=Mus musculus OX=10090 GN=Myh9 PE=1 SV=4	UID3568	5323	Color2 [DarkGray]	1	4		K	3	___1	+	1	1	2.21e-06	118.33	90.038	71.344	-0.072365	26418000	545	1	118.33	NaN	5	5323	-7.02393	-6.91062	-6.98295	-6.9673	-6.86813	-6.89552	-7.08019	-7.20009	-6.96572	-7.16293	12.8404	12.8912	12.8693	12.8729	13.0455	12.902	12.6239	12.7731	12.9122	12.8531	19.8644	19.8018	19.8523	19.8402	19.9136	19.7975	19.7041	19.9732	19.8779	20.0161
	0.912138	0.108622	Q8VDD5	1217	Q8VDD5	Q8VDD5	Myosin-9	Myh9	ADQLEQTKRVKATLEKAKQTLENERGELANE	3583	ATLEK(1)AK	sp|Q8VDD5|MYH9_MOUSE Myosin-9 OS=Mus musculus OX=10090 GN=Myh9 PE=1 SV=4	UID3569	5323	Color2 [DarkGray]	1	4		K	2	___1	+	1	1	0.0287083	119.27	18.823	119.27	1.5886	7458100	1217	1	119.27	NaN	5	5323	-7.40547	-7.3644	-7.54154	-7.44774	-7.49406	-7.33918	-7.20454	-7.48089	-7.23958	-7.44591	12.4589	12.4374	12.3108	12.3925	12.4196	12.4584	12.4996	12.4923	12.6384	12.5702	19.8644	19.8018	19.8523	19.8402	19.9136	19.7975	19.7041	19.9732	19.8779	20.0161
	0.0213659	0.00645847	Q8VDD5	678	Q8VDD5	Q8VDD5	Myosin-9	Myh9	NTNPNFVRCIIPNHEKKAGKLDPHLVLDQLR	3584	CIIPNHEK(1)K	sp|Q8VDD5|MYH9_MOUSE Myosin-9 OS=Mus musculus OX=10090 GN=Myh9 PE=1 SV=4	UID3570	5323	Color2 [DarkGray]	1	4		K	3	___1	+	1	1	0.00918262	93.649	70.273	78.334	-0.30058	28429000	678	1	93.649	NaN	8	5323	-6.39544	-6.30299	-6.50632	-6.55773	-6.50181	-6.46662	-6.46671	-6.56135	-6.09656	-6.64076	13.4689	13.4988	13.346	13.2825	13.4118	13.3309	13.2374	13.4118	13.7814	13.3753	19.8644	19.8018	19.8523	19.8402	19.9136	19.7975	19.7041	19.9732	19.8779	20.0161
	0.225701	-0.0427876	Q8VDD5;A0A2R8VKI5	856;67	Q8VDD5	Q8VDD5	Myosin-9	Myh9	IRHEDELLAKEAELTKVREKHLAAENRLTEM	3585	EAELTK(1)VR	sp|Q8VDD5|MYH9_MOUSE Myosin-9 OS=Mus musculus OX=10090 GN=Myh9 PE=1 SV=4;tr|A0A2R8VKI5|A0A2R8VKI5_MOUSE Myosin-9 (Fragment) OS=Mus musculus OX=10090 GN=Myh9 PE=1 SV=1	UID3571	5323	Color2 [DarkGray]	1	4		K	2	___1	+	1	1	0.00368658	109.71	52.155	92.439	-0.64746	11559000	856	1	109.71	NaN	6	5323	-7.774	-7.75776	-7.94089	-7.80439	-7.81019	-7.94176	-7.73139	-7.96258	-7.65504	-8.0104	12.0904	12.0441	11.9114	12.0359	12.1034	11.8558	11.9727	12.0106	12.2229	12.0057	19.8644	19.8018	19.8523	19.8402	19.9136	19.7975	19.7041	19.9732	19.8779	20.0161
	0.310807	0.0602234	Q8VDD5;A0A2R8VKI5	860;71	Q8VDD5	Q8VDD5	Myosin-9	Myh9	DELLAKEAELTKVREKHLAAENRLTEMETMQ	3586	EK(1)HLAAENR	sp|Q8VDD5|MYH9_MOUSE Myosin-9 OS=Mus musculus OX=10090 GN=Myh9 PE=1 SV=4;tr|A0A2R8VKI5|A0A2R8VKI5_MOUSE Myosin-9 (Fragment) OS=Mus musculus OX=10090 GN=Myh9 PE=1 SV=1	UID3572	5323	Color2 [DarkGray]	1	4		K	3	___1	+	1	1	0.000743116	106.29	75.217	77.379	0.030991	91694000	860	1	106.29	NaN	2	5323	-6.99233	-6.73149	-6.94366	-6.79592	-6.83132	-6.79281	-6.73607	-7.00589	-6.59636	-6.86248	12.872	13.0703	12.9086	13.0443	13.0823	13.0047	12.968	12.9673	13.2816	13.1536	19.8644	19.8018	19.8523	19.8402	19.9136	19.7975	19.7041	19.9732	19.8779	20.0161
	0.0192197	0.0101391	Q8VDD5	1173	Q8VDD5	Q8VDD5	Myosin-9	Myh9	QQELRSKREQEVSILKKTLEDEAKTHEAQIQ	3587	EQEVSILK(1)K	sp|Q8VDD5|MYH9_MOUSE Myosin-9 OS=Mus musculus OX=10090 GN=Myh9 PE=1 SV=4	UID3573	5323	Color2 [DarkGray]	1	4		K	3	___1	+	1	1	0.0164244	86.624	20.19	86.624	-0.014049	1821800	1173	1	86.624	NaN	8	5323	-10.1181	-10.0697	-9.86302	-9.89633	-10.1247	-10.012	-10.4008	-10.3409	-9.47986	-9.78754	9.74627	9.73208	9.98927	9.94391	9.78895	9.78555	9.30328	9.63227	10.3981	10.2285	19.8644	19.8018	19.8523	19.8402	19.9136	19.7975	19.7041	19.9732	19.8779	20.0161
	1.06842	-0.132902	Q8VDD5	1918	Q8VDD5	Q8VDD5	Myosin-9	Myh9	ATETADAMNREVSSLKNKLRRGDLPFVVTRR	3588	EVSSLK(1)NK	sp|Q8VDD5|MYH9_MOUSE Myosin-9 OS=Mus musculus OX=10090 GN=Myh9 PE=1 SV=4	UID3574	5323	Color2 [DarkGray]	1	4		K	2	___1	+	1	1	0.00712836	124.23	56.007	101.64	-0.31248	7020900	1918	1	124.23	NaN	6	5323	-8.80102	-8.55869	-8.90537	-8.76278	-8.85217	-8.80764	-8.88479	-9.00061	-8.89919	-8.9523	11.0633	11.2431	10.9469	11.0775	11.0614	10.9899	10.8193	10.9726	10.9787	11.0638	19.8644	19.8018	19.8523	19.8402	19.9136	19.7975	19.7041	19.9732	19.8779	20.0161
	0.00091874	0.00041256	Q8VDD5	1724	Q8VDD5	Q8VDD5	Myosin-9	Myh9	EIANSSGKGALALEEKRRLEARIAQLEEELE	3589	GALALEEK(1)R	sp|Q8VDD5|MYH9_MOUSE Myosin-9 OS=Mus musculus OX=10090 GN=Myh9 PE=1 SV=4	UID3575	5323	Color2 [DarkGray]	1	4		K	2	___1	+	1	1	0.00175062	118.33	66.385	96.253	0.066619	20372000	1724	1	118.33	NaN	8	5323	-6.65259	-6.50595	-6.67185	-6.62397	-6.73412	-6.76937	-6.8264	-6.74132	-6.05503	-6.79431	13.2118	13.2959	13.1804	13.2163	13.1795	13.0282	12.8777	13.2319	13.8229	13.2218	19.8644	19.8018	19.8523	19.8402	19.9136	19.7975	19.7041	19.9732	19.8779	20.0161
	1.01048	0.180944	Q8VDD5	1209	Q8VDD5	Q8VDD5	Myosin-9	Myh9	HSQAVEELADQLEQTKRVKATLEKAKQTLEN	3590	HSQAVEELADQLEQTK(1)R	sp|Q8VDD5|MYH9_MOUSE Myosin-9 OS=Mus musculus OX=10090 GN=Myh9 PE=1 SV=4	UID3576	5323	Color2 [DarkGray]	1	4		K	3	___1	+	1	1	1.72e-05	78.021	65.46	63.918	0.0055361	7674900	1209	1	78.021	NaN	16	5323	-10.5458	-10.671	-10.434	-10.448	-10.22	-10.2308	-10.2884	-10.468	-10.0924	-10.3346	9.31854	9.13078	9.41828	9.39229	9.69361	9.56677	9.41571	9.50524	9.78556	9.68148	19.8644	19.8018	19.8523	19.8402	19.9136	19.7975	19.7041	19.9732	19.8779	20.0161
	0.401608	-0.0978245	Q8VDD5	637	Q8VDD5	Q8VDD5	Myosin-9	Myh9	DQVAGMSETALPGAFKTRKGMFRTVGQLYKE	3591	IIGLDQVAGMSETALPGAFK(1)TR	sp|Q8VDD5|MYH9_MOUSE Myosin-9 OS=Mus musculus OX=10090 GN=Myh9 PE=1 SV=4	UID3577	5323	Color2 [DarkGray]	1	4		K	3	___1	+	1	1	1.68e-23	117.31	102.16	69.398	0.18836	21292000	637	1	117.31	NaN	20	5323	-8.06714	-7.57329	-8.08115	-7.97787	-7.90071	-8.21125	-7.9922	-8.04864	-7.85386	-7.98335	11.7972	12.2285	11.7711	11.8624	12.0129	11.5863	11.7119	11.9246	12.0241	12.0327	19.8644	19.8018	19.8523	19.8402	19.9136	19.7975	19.7041	19.9732	19.8779	20.0161
	0.155624	0.0436474	Q8VDD5;A0A2R8VKI5	975;186	Q8VDD5	Q8VDD5	Myosin-9	Myh9	QKLQLEKVTTEAKLKKLEEDQIIMEDQNCKL	3592	K(1)LEEDQIIMEDQNCK	sp|Q8VDD5|MYH9_MOUSE Myosin-9 OS=Mus musculus OX=10090 GN=Myh9 PE=1 SV=4;tr|A0A2R8VKI5|A0A2R8VKI5_MOUSE Myosin-9 (Fragment) OS=Mus musculus OX=10090 GN=Myh9 PE=1 SV=1	UID3578	5323	Color2 [DarkGray]	1	4		K	3	___1	+	1	1	9.23e-06	105.46	93.295	98.694	0.80497	4741500	975	1	105.46	NaN	1	5323	-7.75374	-7.60621	-7.89289	-7.72626	-7.78327	-7.86696	-7.69812	-7.88401	-7.33989	-7.75516	12.1106	12.1956	11.9594	12.114	12.1303	11.9306	12.006	12.0892	12.5381	12.2609	19.8644	19.8018	19.8523	19.8402	19.9136	19.7975	19.7041	19.9732	19.8779	20.0161
	0.16962	-0.0487137	Q8VDD5;F2Z494	30;30	Q8VDD5	Q8VDD5	Myosin-9	Myh9	NFINNPLAQADWAAKKLVWVPSSKNGFEPAS	3593	K(1)LVWVPSSK	sp|Q8VDD5|MYH9_MOUSE Myosin-9 OS=Mus musculus OX=10090 GN=Myh9 PE=1 SV=4;tr|F2Z494|F2Z494_MOUSE Myosin-9 OS=Mus musculus OX=10090 GN=Myh9 PE=1 SV=1	UID3579	5323	Color2 [DarkGray]	1	4		K	2	___1	+	1	1	0.00851168	99.653	39.853	81.594	0.047504	6077600	30	1	99.653	NaN	1	5323	-7.43686	-7.58327	-7.67908	-7.6338	-7.55502	-7.54405	-7.82064	-7.74799	-7.25153	-7.7674	12.4275	12.2185	12.1732	12.2064	12.3586	12.2535	11.8835	12.2252	12.6264	12.2487	19.8644	19.8018	19.8523	19.8402	19.9136	19.7975	19.7041	19.9732	19.8779	20.0161
	0.737766	-0.117144	Q8VDD5;A0A2R8VKI5	940;151	Q8VDD5	Q8VDD5	Myosin-9	Myh9	EEEEERCQYLQAEKKKMQQNIQELEEQLEEE	3594	K(1)MQQNIQELEEQLEEEESAR	sp|Q8VDD5|MYH9_MOUSE Myosin-9 OS=Mus musculus OX=10090 GN=Myh9 PE=1 SV=4;tr|A0A2R8VKI5|A0A2R8VKI5_MOUSE Myosin-9 (Fragment) OS=Mus musculus OX=10090 GN=Myh9 PE=1 SV=1	UID3580	5323	Color2 [DarkGray]	1	4		K	3	___1	+	1	1	3.88e-17	128.32	117.51	128.32	-0.51094	5880400	940	1	128.32	NaN	1	5323	-9.43206	-9.3373	-9.63112	-9.40161	-9.37925	-9.62539	-9.43374	-9.74285	-9.40699	-9.5581	10.4323	10.4645	10.2212	10.4386	10.5344	10.1722	10.2704	10.2303	10.4709	10.458	19.8644	19.8018	19.8523	19.8402	19.9136	19.7975	19.7041	19.9732	19.8779	20.0161
	0.298815	0.12036	Q8VDD5	1410	Q8VDD5	Q8VDD5	Myosin-9	Myh9	EGLSQRLEEKVAAYDKLEKTKTRLQQELDDL	3596	VAAYDK(1)LEK	sp|Q8VDD5|MYH9_MOUSE Myosin-9 OS=Mus musculus OX=10090 GN=Myh9 PE=1 SV=4	UID3582	5323	Color2 [DarkGray]	1	4		K	2	___1	+	1	1	0.00103957	125.48	81.672	68.735	-0.71893	18850000	1410	1	125.48	NaN	6	5323	-6.66158	-6.35986	-6.62124	-6.61122	-6.60435	-6.49518	-6.51012	-6.64873	-5.83197	-6.77046	13.2028	13.442	13.2311	13.229	13.3093	13.3024	13.194	13.3245	14.046	13.2456	19.8644	19.8018	19.8523	19.8402	19.9136	19.7975	19.7041	19.9732	19.8779	20.0161
	0.656629	0.28767	Q8VDD5	1845	Q8VDD5	Q8VDD5	Myosin-9	Myh9	RQAASKQVRRTEKKLKDVLLQVEDERRNAEQ	3598	LK(1)DVLLQVEDERR	sp|Q8VDD5|MYH9_MOUSE Myosin-9 OS=Mus musculus OX=10090 GN=Myh9 PE=1 SV=4	UID3584	5323	Color2 [DarkGray]	1	4		K	4	___1	+	1	1	0.0104668	63.966	23.9	63.966	-0.14159	2813000	1845	NaN	NaN	63.966	2	5323	-11.4036	-11.7948	-11.6672	-11.2112	-11.06	-10.639	-10.8884	-11.2012	-11.5408	-11.429	8.4608	8.007	8.18512	8.62908	8.85363	9.15851	8.81572	8.77204	8.33717	8.58706	19.8644	19.8018	19.8523	19.8402	19.9136	19.7975	19.7041	19.9732	19.8779	20.0161
	0.041158	0.0111841	Q8VDD5;A0A2R8VKI5	972;183	Q8VDD5	Q8VDD5	Myosin-9	Myh9	SARQKLQLEKVTTEAKLKKLEEDQIIMEDQN	3599	VTTEAK(1)LK	sp|Q8VDD5|MYH9_MOUSE Myosin-9 OS=Mus musculus OX=10090 GN=Myh9 PE=1 SV=4;tr|A0A2R8VKI5|A0A2R8VKI5_MOUSE Myosin-9 (Fragment) OS=Mus musculus OX=10090 GN=Myh9 PE=1 SV=1	UID3585	5323	Color2 [DarkGray]	1	4		K	3	___1	+	1	1	0.0171064	104.17	31.62	60.91	0.1739	12676000	972	1	104.17	NaN	6	5323	-7.03941	-7.06128	-7.03946	-7.10854	-7.14484	-7.07026	-7.00686	-7.24948	-6.75158	-7.25943	12.8249	12.7405	12.8128	12.7317	12.7688	12.7273	12.6972	12.7237	13.1264	12.7566	19.8644	19.8018	19.8523	19.8402	19.9136	19.7975	19.7041	19.9732	19.8779	20.0161
	0.414273	0.125776	Q8VDD5	1867	Q8VDD5	Q8VDD5	Myosin-9	Myh9	EDERRNAEQFKDQADKASTRLKQLKRQLEEA	3600	NAEQFKDQADK(1)ASTR	sp|Q8VDD5|MYH9_MOUSE Myosin-9 OS=Mus musculus OX=10090 GN=Myh9 PE=1 SV=4	UID3586	5323	Color2 [DarkGray]	1	4		K	3	___1	+	1	0.999999	3.27e-06	92.427	78.173	92.427	-0.27604	8513600	1867	0.999999	92.427	NaN	11	5323	-8.00421	-7.85358	-8.01716	-7.83965	-7.95884	-7.64575	-7.56918	-8.13783	-7.57002	-8.12178	11.8601	11.9482	11.8351	12.0006	11.9548	12.1518	12.1349	11.8354	12.3079	11.8943	19.8644	19.8018	19.8523	19.8402	19.9136	19.7975	19.7041	19.9732	19.8779	20.0161
	0.0715198	0.0164076	Q8VDD5	1370	Q8VDD5	Q8VDD5	Myosin-9	Myh9	LEKQIATLHAQVTDMKKKMEDGVGCLETAEE	3601	QIATLHAQVTDMK(1)K	sp|Q8VDD5|MYH9_MOUSE Myosin-9 OS=Mus musculus OX=10090 GN=Myh9 PE=1 SV=4	UID3587	5323	Color2 [DarkGray]	1	4		K	3	___1	+	1	1	9.89e-05	109.07	89.495	97.797	-0.19451	9373100	1370	1	109.07	NaN	13	5323	-6.87649	-6.72488	-6.82818	-6.84519	-6.91873	-6.84243	-6.87084	-6.9293	-6.52577	-6.94309	12.9879	13.0769	13.0241	12.995	12.9949	12.9551	12.8333	13.0439	13.3522	13.073	19.8644	19.8018	19.8523	19.8402	19.9136	19.7975	19.7041	19.9732	19.8779	20.0161
	0.165566	-0.0356356	Q8VDD5;A0A2R8W6V7	1324;50	Q8VDD5	Q8VDD5	Myosin-9	Myh9	QLQDTQELLQEENRQKLSLSTKLKQMEDEKN	3602	QK(1)LSLSTK	sp|Q8VDD5|MYH9_MOUSE Myosin-9 OS=Mus musculus OX=10090 GN=Myh9 PE=1 SV=4;tr|A0A2R8W6V7|A0A2R8W6V7_MOUSE Myosin-9 (Fragment) OS=Mus musculus OX=10090 GN=Myh9 PE=1 SV=1	UID3588	5323	Color2 [DarkGray]	1	4		K	2	___1	+	1	1	0.00933362	118.18	66.323	118.18	0.28769	12428000	1324	1	118.18	NaN	2	5323	-7.69106	-7.58845	-7.54526	-7.70027	-7.7626	-7.61461	-7.51616	-7.81723	-7.60296	-7.91486	12.1733	12.2134	12.307	12.14	12.151	12.1829	12.1879	12.156	12.275	12.1012	19.8644	19.8018	19.8523	19.8402	19.9136	19.7975	19.7041	19.9732	19.8779	20.0161
	0.291985	0.0494423	Q8VDD5	1441	Q8VDD5	Q8VDD5	Myosin-9	Myh9	LVDLDHQRQSVSNLEKKQKKFDQLLAEEKTI	3603	QSVSNLEK(1)K	sp|Q8VDD5|MYH9_MOUSE Myosin-9 OS=Mus musculus OX=10090 GN=Myh9 PE=1 SV=4	UID3589	5323	Color2 [DarkGray]	1	4		K	2	___1	+	1	1	0.00109389	121.83	56.769	104.22	-0.53749	26238000	1441	1	121.83	NaN	8	5323	-6.9068	-6.81581	-7.00747	-6.90535	-6.88074	-6.86694	-6.85457	-6.97751	-6.61305	-6.95689	12.9576	12.986	12.8448	12.9349	13.0329	12.9306	12.8495	12.9957	13.2649	13.0592	19.8644	19.8018	19.8523	19.8402	19.9136	19.7975	19.7041	19.9732	19.8779	20.0161
	0.171361	0.0249352	Q8VDD5	555	Q8VDD5	Q8VDD5	Myosin-9	Myh9	KSFVEKVVQEQGTHPKFQKPKQLKDKADFCI	3604	VVQEQGTHPK(0.904)FQK(0.096)PK	sp|Q8VDD5|MYH9_MOUSE Myosin-9 OS=Mus musculus OX=10090 GN=Myh9 PE=1 SV=4	UID3590	5323	Color2 [DarkGray]	1	4		K	4	___1	+	1	0.904245	2.14e-06	92.935	67.881	82.908	0.27098	16043000	555	0.904245	92.935	NaN	10	5323	-6.73143	-6.71408	-6.74671	-6.66437	-6.69152	-6.51617	-6.78206	-6.75343	-6.58999	-6.78177	13.1329	13.0877	13.1056	13.1759	13.2221	13.2814	12.922	13.2198	13.288	13.2343	19.8644	19.8018	19.8523	19.8402	19.9136	19.7975	19.7041	19.9732	19.8779	20.0161
	0.20168	-0.0380033	Q8VDD5	299	Q8VDD5	Q8VDD5	Myosin-9	Myh9	AGEHLKTDLLLEPYNKYRFLSNGHVTIPGQQ	3605	TDLLLEPYNK(1)YR	sp|Q8VDD5|MYH9_MOUSE Myosin-9 OS=Mus musculus OX=10090 GN=Myh9 PE=1 SV=4	UID3591	5323	Color2 [DarkGray]	1	4		K	3	___1	+	1	1	0.000103494	119.76	90.423	110.66	-0.30082	20794000	299	1	119.76	NaN	10	5323	-7.07789	-6.9586	-6.99762	-7.0104	-7.07806	-7.07377	-7.05071	-7.20707	-6.80123	-7.1798	12.7865	12.8432	12.8547	12.8298	12.8356	12.7238	12.6534	12.7661	13.0767	12.8363	19.8644	19.8018	19.8523	19.8402	19.9136	19.7975	19.7041	19.9732	19.8779	20.0161
	0.180712	-0.0427782	Q8VDD5	651	Q8VDD5	Q8VDD5	Myosin-9	Myh9	FKTRKGMFRTVGQLYKEQLAKLMATLRNTNP	3606	TVGQLYK(1)EQLAK	sp|Q8VDD5|MYH9_MOUSE Myosin-9 OS=Mus musculus OX=10090 GN=Myh9 PE=1 SV=4	UID3592	5323	Color2 [DarkGray]	1	4		K	3	___1	+	1	1	0.000348023	89.43	53.778	84.365	0.080354	26806000	651	1	89.43	NaN	7	5323	-6.26211	-6.32722	-6.54278	-6.34953	-6.40853	-6.37095	-6.50248	-6.46778	-6.14097	-6.62188	13.6022	13.4746	13.3095	13.4907	13.5051	13.4266	13.2016	13.5054	13.737	13.3942	19.8644	19.8018	19.8523	19.8402	19.9136	19.7975	19.7041	19.9732	19.8779	20.0161
	0.367561	-0.112564	Q8VDD5	1014	Q8VDD5	Q8VDD5	Myosin-9	Myh9	DRVAEFTTNLMEEEEKSKSLAKLKNKHEAMI	3607	VAEFTTNLMEEEEK(1)SK	sp|Q8VDD5|MYH9_MOUSE Myosin-9 OS=Mus musculus OX=10090 GN=Myh9 PE=1 SV=4	UID3593	5323	Color2 [DarkGray]	1	4		K	3	___1	+	1	1	1.38e-07	112.17	94.256	53.328	-0.90955	5514800	1014	1	112.17	NaN	14	5323	-8.30392	-7.94537	-7.95313	-8.08846	-8.19278	-8.28704	-8.04602	-8.4884	-7.84787	-8.37716	11.5604	11.8564	11.8992	11.7518	11.7208	11.5105	11.6581	11.4848	12.0301	11.6389	19.8644	19.8018	19.8523	19.8402	19.9136	19.7975	19.7041	19.9732	19.8779	20.0161
	0.329366	-0.0931173	Q8VDD5	355	Q8VDD5	Q8VDD5	Myosin-9	Myh9	LRVISGVLQLGNIAFKKERNTDQASMPDNTA	3608	VISGVLQLGNIAFK(1)K	sp|Q8VDD5|MYH9_MOUSE Myosin-9 OS=Mus musculus OX=10090 GN=Myh9 PE=1 SV=4	UID3594	5323	Color2 [DarkGray]	1	4		K	3	___1	+	1	1	9.88e-06	101.3	69.778	57.136	0.10541	12430000	355	1	101.3	NaN	14	5323	-8.7556	-8.64889	-8.56219	-8.73817	-8.71721	-8.55575	-8.58179	-9.12585	-8.6348	-8.98946	11.1088	11.1529	11.2901	11.1021	11.1964	11.2418	11.1223	10.8473	11.2431	11.0266	19.8644	19.8018	19.8523	19.8402	19.9136	19.7975	19.7041	19.9732	19.8779	20.0161
	0.0926603	-0.0224339	Q8VDF2	390	Q8VDF2	Q8VDF2	E3 ubiquitin-protein ligase UHRF1	Uhrf1	VVQAGEKLKESKKKAKMASATSSSRRDWGKG	3610	AK(1)MASATSSSR	sp|Q8VDF2|UHRF1_MOUSE E3 ubiquitin-protein ligase UHRF1 OS=Mus musculus OX=10090 GN=Uhrf1 PE=1 SV=2	UID3596	5325	Color2 [DarkGray]	1	4		K	3	___1	+	1	1	0.000420868	148.28	126.77	78.903	-0.6546	18704000	390	1	148.28	NaN	2	5325	-4.93972	-4.87928	-5.05481	-4.91631	-5.31712	-5.19594	-5.01906	-4.95268	-5.0182	-5.03351	11.9837	12.0673	11.9266	12.0242	11.6805	11.6264	11.794	11.9809	12.0116	11.8704	16.9234	16.9466	16.9814	16.9405	16.9977	16.8223	16.813	16.9335	17.0299	16.9039
	0.362575	0.111306	Q8VDF2	505	Q8VDF2	Q8VDF2	E3 ubiquitin-protein ligase UHRF1	Uhrf1	DLSGNKRTAGQSSDQKLTNNNRALALNCHSP	3611	TAGQSSDQK(1)LTNNNR	sp|Q8VDF2|UHRF1_MOUSE E3 ubiquitin-protein ligase UHRF1 OS=Mus musculus OX=10090 GN=Uhrf1 PE=1 SV=2	UID3597	5325	Color2 [DarkGray]	1	4		K	3	___1	+	1	1	2.76e-06	111.35	84.383	110.77	-0.20544	11520000	505	1	111.35	NaN	9	5325	-6.08442	-6.44182	-6.61886	-6.47053	-6.34025	-6.26452	-6.29994	-6.55702	-5.92615	-6.35172	10.839	10.5047	10.3625	10.47	10.6574	10.5578	10.5131	10.3765	11.1037	10.5522	16.9234	16.9466	16.9814	16.9405	16.9977	16.8223	16.813	16.9335	17.0299	16.9039
	0.645095	0.130455	Q8VDF2	381	Q8VDF2	Q8VDF2	E3 ubiquitin-protein ligase UHRF1	Uhrf1	PSCRTDSSEVVQAGEKLKESKKKAKMASATS	3612	TDSSEVVQAGEK(1)LK	sp|Q8VDF2|UHRF1_MOUSE E3 ubiquitin-protein ligase UHRF1 OS=Mus musculus OX=10090 GN=Uhrf1 PE=1 SV=2	UID3598	5325	Color2 [DarkGray]	1	4		K	3	___1	+	1	1	0.000386351	77.078	54.88	50.145	-0.054845	5704400	381	1	77.078	NaN	12	5325	-5.92933	-5.60775	-5.99649	-5.86013	-6.07032	-5.96108	-5.65937	-5.83835	-5.70531	-5.64764	10.994	11.3388	10.9849	11.0804	10.9273	10.8612	11.1537	11.0952	11.3245	11.2563	16.9234	16.9466	16.9814	16.9405	16.9977	16.8223	16.813	16.9335	17.0299	16.9039
	0.566303	0.131684	Q8VDJ3;A0A087WP83	846;777	Q8VDJ3	Q8VDJ3	Vigilin	Hdlbp	GGVMVSFPRSGTQSDKVTLKGAKDCVEAAKK	3613	SGTQSDK(1)VTLK	sp|Q8VDJ3|VIGLN_MOUSE Vigilin OS=Mus musculus OX=10090 GN=Hdlbp PE=1 SV=1;tr|A0A087WP83|A0A087WP83_MOUSE Vigilin OS=Mus musculus OX=10090 GN=Hdlbp PE=1 SV=1	UID3599	5329	Color2 [DarkGray]	1	4		K	3	___1	+	1	1	0.00411698	78.692	43.278	78.692	-4.3101	5114800	846	1	78.692	NaN	7	5329	-4.66057	-4.25933	-4.65283	-4.48264	-4.4615	-4.43137	-4.44346	-4.60305	-4.11368	-4.26689	12.5527	12.9535	12.6017	12.7035	12.7412	12.6495	12.6122	12.6584	13.1559	12.9636	17.2133	17.2128	17.2545	17.1862	17.2027	17.0809	17.0556	17.2614	17.2696	17.2305
	0.957253	0.181942	Q8VDJ3;A0A087WP83	274;274	Q8VDJ3	Q8VDJ3	Vigilin	Hdlbp	PPPSVNRTEIVFTGEKEQLAQAVARIKKIYE	3614	TEIVFTGEK(1)EQLAQAVAR	sp|Q8VDJ3|VIGLN_MOUSE Vigilin OS=Mus musculus OX=10090 GN=Hdlbp PE=1 SV=1;tr|A0A087WP83|A0A087WP83_MOUSE Vigilin OS=Mus musculus OX=10090 GN=Hdlbp PE=1 SV=1	UID3600	5329	Color2 [DarkGray]	1	4		K	3	___1	+	1	1	9.94e-05	72.446	46.322	72.446	-1.1701	1940600	274	1	72.446	NaN	9	5329	-7.66147	-7.39873	-7.45514	-7.44014	-7.62702	-7.22736	-7.13423	-7.46285	-7.2445	-7.60386	9.5518	9.81406	9.79938	9.74604	9.57571	9.85355	9.92138	9.79858	10.0251	9.62667	17.2133	17.2128	17.2545	17.1862	17.2027	17.0809	17.0556	17.2614	17.2696	17.2305
	0.319175	0.125656	Q8VDM4;A0A338P7H4;A0A338P6S9	551;39;39	Q8VDM4	Q8VDM4	26S proteasome non-ATPase regulatory subunit 2	Psmd2	STILQTIMEKSETELKDTYARWLPLGLGLNH	3616	SETELK(1)DTYAR	sp|Q8VDM4|PSMD2_MOUSE 26S proteasome non-ATPase regulatory subunit 2 OS=Mus musculus OX=10090 GN=Psmd2 PE=1 SV=1;tr|A0A338P7H4|A0A338P7H4_MOUSE 26S proteasome non-ATPase regulatory subunit 2 (Fragment) OS=Mus musculus OX=10090 GN=Psmd2 PE=1 SV=1;tr|A0A338P	UID3602	5332	Color2 [DarkGray]	1	4		K	2	___1	+	1	1	0.000544026	121.9	100.43	121.9	0.1614	6693400	551	1	121.9	NaN	6	5332	-5.89414	-5.71042	-5.94577	-6.15683	-5.8519	-5.97883	-5.7616	-6.08057	-5.21051	-5.89927	11.0771	11.2681	11.0304	10.7947	11.1039	10.9375	11.1889	10.9009	11.7039	10.9173	16.9712	16.9785	16.9762	16.9515	16.9558	16.9164	16.9505	16.9814	16.9144	16.8166
	0.0180747	-0.0073103	Q8VDM4	350	Q8VDM4	Q8VDM4	26S proteasome non-ATPase regulatory subunit 2	Psmd2	RELDIMEPKVPDDIYKTHLENNRFGGSGSQV	3617	VPDDIYK(1)THLENNR	sp|Q8VDM4|PSMD2_MOUSE 26S proteasome non-ATPase regulatory subunit 2 OS=Mus musculus OX=10090 GN=Psmd2 PE=1 SV=1	UID3603	5332	Color2 [DarkGray]	1	4		K	3	___1	+	1	1	0.00888106	54.598	40.935	54.598	0.32917	4878200	350	1	54.598	NaN	7	5332	-5.48551	-5.29314	-5.7185	-5.68728	-5.73525	-5.84735	-5.64593	-5.78611	-5.3831	-5.29375	11.4857	11.6853	11.2577	11.2643	11.2206	11.069	11.3046	11.1953	11.5313	11.5228	16.9712	16.9785	16.9762	16.9515	16.9558	16.9164	16.9505	16.9814	16.9144	16.8166
	0.173848	0.0724716	Q8VDM6	462	Q8VDM6	Q8VDM6	Heterogeneous nuclear ribonucleoprotein U-like protein 1	Hnrnpul1	PSKKYNILGTNAIMDKMRVMGLRRQRNYAGR	3618	YNILGTNAIMDK(1)MR	sp|Q8VDM6|HNRL1_MOUSE Heterogeneous nuclear ribonucleoprotein U-like protein 1 OS=Mus musculus OX=10090 GN=Hnrnpul1 PE=1 SV=1	UID3604	5333	Color2 [DarkGray]	1	4		K	3	___1	+	1	1	0.00946381	53.995	32.122	53.995	3.0178	3094500	462	1	53.995	NaN	12	5333	-5.66859	-5.36715	-5.76945	-5.99679	-5.74298	-5.42721	-5.72796	-6.00226	-5.27318	-5.75199	10.3749	10.7564	10.3031	10.1015	10.3825	10.5788	10.2294	10.086	10.8486	10.4124	16.0435	16.1235	16.0725	16.0983	16.1255	16.006	15.9573	16.0882	16.1218	16.1644
	0.663882	0.137943	Q8VDN2	444	Q8VDN2	Q8VDN2	Sodium/potassium-transporting ATPase subunit alpha-1	Atp1a1	NRAVFQANQENLPILKRAVAGDASESALLKC	3619	AVFQANQENLPILK(1)R	sp|Q8VDN2|AT1A1_MOUSE Sodium/potassium-transporting ATPase subunit alpha-1 OS=Mus musculus OX=10090 GN=Atp1a1 PE=1 SV=1	UID3605	5334	Color2 [DarkGray]	1	4		K	3	___1	+	1	1	8.66e-06	114.7	91.848	55.98	0.23009	11575000	444	1	114.7	NaN	14	5334	-5.68646	-5.22419	-5.47144	-5.54776	-5.44383	-5.17298	-5.28286	-5.5951	-5.30024	-5.33277	11.9338	12.378	12.175	11.9923	12.1802	12.2106	12.1192	12.006	12.2346	12.2399	17.6202	17.6022	17.6464	17.5401	17.624	17.3836	17.4021	17.6011	17.5349	17.5727
	0.00402965	0.00182457	Q8VDN2;Q64436;Q91WH7;E9QNX7	508;517;518;518	Q8VDN2	Q8VDN2	Sodium/potassium-transporting ATPase subunit alpha-1;Potassium-transporting ATPase alpha chain 1	Atp1a1;Atp4a	HKNPNASEPKHLLVMKGAPERILDRCSSILL	3620	HLLVMK(1)GAPER	sp|Q8VDN2|AT1A1_MOUSE Sodium/potassium-transporting ATPase subunit alpha-1 OS=Mus musculus OX=10090 GN=Atp1a1 PE=1 SV=1;sp|Q64436|ATP4A_MOUSE Potassium-transporting ATPase alpha chain 1 OS=Mus musculus OX=10090 GN=Atp4a PE=1 SV=3;tr|Q91WH7|Q91WH7_MOUSE Sod	UID3606	5334	Color2 [DarkGray]	1	4		K	3	___1	+	1	1	0.00384194	79.693	43.734	79.693	-0.036072	1618200	508	1	79.693	NaN	6	5334	-7.93282	-7.68878	-8.24988	-7.49088	-7.88975	-8.12114	-7.95333	-7.75232	-7.77724	-7.63894	9.6874	9.91345	9.39656	10.0492	9.73425	9.26243	9.44878	9.84879	9.75764	9.93372	17.6202	17.6022	17.6464	17.5401	17.624	17.3836	17.4021	17.6011	17.5349	17.5727
	0.989431	0.157655	Q8VDN2;Q6PIC6;Q6PIE5;D3YYN7;A0A0G2JGX4;Q8VCE0;Q9WV27;Q64436;Q91WH7;E9QNX7;Q9Z1W8	773;763;770;770;776;763;782;782;774;783;784	Q8VDN2;Q9Z1W8	Q8VDN2	Sodium/potassium-transporting ATPase subunit alpha-1;Sodium/potassium-transporting ATPase subunit alpha-3;Sodium/potassium-transporting ATPase subunit alpha-2;Sodium/potassium-transporting ATPase subunit alpha-4;Potassium-transporting ATPase alpha chain 1;Potassium-transporting ATPase alpha chain 2	Atp1a1;Atp1a3;Atp1a2;Atp1a4;Atp4a;Atp12a	IVTGVEEGRLIFDNLKKSIAYTLTSNIPEIT;IVTGVEEGRLIFDNLKKTIAYTLTKNIAELC	3621	LIFDNLK(1)K	sp|Q8VDN2|AT1A1_MOUSE Sodium/potassium-transporting ATPase subunit alpha-1 OS=Mus musculus OX=10090 GN=Atp1a1 PE=1 SV=1;sp|Q6PIC6|AT1A3_MOUSE Sodium/potassium-transporting ATPase subunit alpha-3 OS=Mus musculus OX=10090 GN=Atp1a3 PE=1 SV=1;sp|Q6PIE5|AT1A2_	UID3607	5334	Color2 [DarkGray]	1	4		K	3	___1	+	1	1	0.0234327	109.71	65.267	81.278	0.27692	8263300	773	1	109.71	NaN	7	5334	-3.98642	-3.90856	-4.01275	-3.83245	-4.09157	-3.87871	-3.81005	-3.89171	-3.52775	-3.93525	13.6338	13.6937	13.6337	13.7077	13.5324	13.5049	13.5921	13.7094	14.0071	13.6374	17.6202	17.6022	17.6464	17.5401	17.624	17.3836	17.4021	17.6011	17.5349	17.5727
	0.560272	0.063813	Q8VDW0;D6RHT5;Q9Z1N5	52;52;53	Q8VDW0;Q9Z1N5	Q9Z1N5	ATP-dependent RNA helicase DDX39A;Spliceosome RNA helicase Ddx39b	Ddx39a;Ddx39;Ddx39b	SYVSIHSSGFRDFLLKPELLRAIVDCGFEHP	3622	DFLLK(1)PELLR	sp|Q8VDW0|DX39A_MOUSE ATP-dependent RNA helicase DDX39A OS=Mus musculus OX=10090 GN=Ddx39a PE=1 SV=1;tr|D6RHT5|D6RHT5_MOUSE RNA helicase OS=Mus musculus OX=10090 GN=Ddx39a PE=1 SV=1;sp|Q9Z1N5|DX39B_MOUSE Spliceosome RNA helicase Ddx39b OS=Mus musculus OX=1	UID3608	5343	Color2 [DarkGray]	1	4		K	3	___1	+	1	1	0.000339861	110.53	24.523	67.726	0.17947	5516100	53	1	110.53	NaN	5	5343	-2.7089	-2.76787	-2.73914	-2.79708	-2.80997	-2.69934	-2.6598	-2.71057	-2.55866	-2.87552	11.8099	11.8565	11.7941	11.7744	11.7255	12.0628	12.1453	11.9084	11.9394	11.5112	14.5188	14.6244	14.5332	14.5715	14.5354	14.7621	14.8051	14.619	14.4981	14.3867
	0.11192	-0.0346979	Q8VDW0;Q9Z1N5	333;334	Q8VDW0;Q9Z1N5	Q9Z1N5	ATP-dependent RNA helicase DDX39A;Spliceosome RNA helicase Ddx39b	Ddx39a;Ddx39b	RGMAQEERLSRYQQFKDFQRRILVATNLFGR;RGMPQEERLSRYQQFKDFQRRILVATNLFGR	3623	YQQFK(1)DFQRR	sp|Q8VDW0|DX39A_MOUSE ATP-dependent RNA helicase DDX39A OS=Mus musculus OX=10090 GN=Ddx39a PE=1 SV=1;sp|Q9Z1N5|DX39B_MOUSE Spliceosome RNA helicase Ddx39b OS=Mus musculus OX=10090 GN=Ddx39b PE=1 SV=1	UID3609	5343	Color2 [DarkGray]	1	4		K	3	___1	+	1	1	0.00133258	113.22	95.184	63.283	0.53193	79930000	334	1	113.22	NaN	5	5343	-0.922179	-0.950208	-0.945056	-0.817142	-0.916424	-1.08905	-1.26877	-0.920435	-0.593349	-0.852893	13.5967	13.6742	13.5882	13.7544	13.619	13.6731	13.5363	13.6986	13.9048	13.5338	14.5188	14.6244	14.5332	14.5715	14.5354	14.7621	14.8051	14.619	14.4981	14.3867
	0.199328	0.117102	Q8VEE1	14	Q8VEE1	Q8VEE1	LIM and cysteine-rich domains protein 1	Lmcd1	__MAKVAKDLNPGVQKMSLGQQQSARGVACL	3624	DLNPGVQK(1)MSLGQQQSAR	sp|Q8VEE1|LMCD1_MOUSE LIM and cysteine-rich domains protein 1 OS=Mus musculus OX=10090 GN=Lmcd1 PE=1 SV=1	UID3610	5359	Color2 [DarkGray]	1	4		K	3	___1	+	1	1	1.82e-09	91.589	68.109	91.589	0.098896	2866300	14	1	91.589	NaN	8	5359	-6.81345	-6.28043	-7.64457	-7.0353	-7.00145	-7.01444	-6.99406	-6.78837	-6.85288	-6.53995	9.66372	10.1743	8.81005	9.36631	9.55091	9.65275	9.56754	9.57297	9.51574	9.93178	16.4772	16.4547	16.4546	16.4016	16.5524	16.6672	16.5616	16.3613	16.3686	16.4717
	0.549756	0.0922518	Q8VEE1	361	Q8VEE1	Q8VEE1	LIM and cysteine-rich domains protein 1	Lmcd1	AYIVTKGQLLCPTCSKSKRS___________	3625	GQLLCPTCSK(1)SK	sp|Q8VEE1|LMCD1_MOUSE LIM and cysteine-rich domains protein 1 OS=Mus musculus OX=10090 GN=Lmcd1 PE=1 SV=1	UID3611	5359	Color2 [DarkGray]	1	4		K	3	___1	+	1	1	0.00194526	79.633	46.224	79.633	-0.54821	7156500	361	1	79.633	NaN	10	5359	-5.34141	-5.40943	-5.37378	-5.2982	-5.58364	-5.3875	-5.50832	-5.26525	-5.2394	-5.14473	11.1358	11.0453	11.0808	11.1034	10.9687	11.2797	11.0533	11.0961	11.1292	11.327	16.4772	16.4547	16.4546	16.4016	16.5524	16.6672	16.5616	16.3613	16.3686	16.4717
	0.217361	0.0321228	Q8VEK3	611	Q8VEK3	Q8VEK3	Heterogeneous nuclear ribonucleoprotein U	Hnrnpu	KAEVEGKDLPEHAVLKMKGNFTLPEVAECFD	3626	DLPEHAVLK(1)MK	sp|Q8VEK3|HNRPU_MOUSE Heterogeneous nuclear ribonucleoprotein U OS=Mus musculus OX=10090 GN=Hnrnpu PE=1 SV=1	UID3612	5367	Color2 [DarkGray]	1	4		K	3	___1	+	1	1	1.76e-09	106.29	75.741	69.01	-0.27727	40047000	611	1	106.29	NaN	9	5367	-4.77913	-4.69207	-4.96516	-4.8335	-4.78406	-4.63383	-4.79138	-4.77006	-4.86382	-4.83422	14.2861	14.3395	14.1285	14.1875	14.2766	14.2839	14.1577	14.2597	14.1487	14.1549	19.0653	19.0316	19.0937	19.021	19.0606	18.9178	18.9491	19.0298	19.0125	18.9892
	0.278922	-0.0354044	Q8VEK3	541	Q8VEK3	Q8VEK3	Heterogeneous nuclear ribonucleoprotein U	Hnrnpu	GKLNTLLQRAPQCLGKFIEIAARKKRNFILD	3627	APQCLGK(1)FIEIAAR	sp|Q8VEK3|HNRPU_MOUSE Heterogeneous nuclear ribonucleoprotein U OS=Mus musculus OX=10090 GN=Hnrnpu PE=1 SV=1	UID3613	5367	Color2 [DarkGray]	1	4		K	2	___1	+	1	1	6.64e-09	150.68	121.21	80.596	-0.023112	197240000	541	1	150.68	NaN	7	5367	-5.67782	-5.51682	-5.77082	-5.5747	-5.56576	-5.67922	-5.74171	-5.60284	-5.58932	-5.66984	13.3874	13.5148	13.3228	13.4463	13.4949	13.2385	13.2073	13.427	13.4232	13.3193	19.0653	19.0316	19.0937	19.021	19.0606	18.9178	18.9491	19.0298	19.0125	18.9892
	0.997761	-0.0966444	Q8VEK3	307	Q8VEK3	Q8VEK3	Heterogeneous nuclear ribonucleoprotein U	Hnrnpu	FAFLWAGGRASYGVSKGKVCFEMKVTEKIPV	3628	ASYGVSK(1)GK	sp|Q8VEK3|HNRPU_MOUSE Heterogeneous nuclear ribonucleoprotein U OS=Mus musculus OX=10090 GN=Hnrnpu PE=1 SV=1	UID3614	5367	Color2 [DarkGray]	1	4		K	2	___1	+	1	1	0.000937113	116.3	85.231	107.15	0.24301	13454000	307	1	116.3	NaN	7	5367	-6.24961	-6.12188	-6.2848	-6.18707	-6.21923	-6.1622	-6.39457	-6.2766	-6.30969	-6.40274	12.8157	12.9097	12.8089	12.8339	12.8414	12.7556	12.5545	12.7532	12.7028	12.5864	19.0653	19.0316	19.0937	19.021	19.0606	18.9178	18.9491	19.0298	19.0125	18.9892
	0.0845498	0.0337698	Q8VEK3	590	Q8VEK3	Q8VEK3	Heterogeneous nuclear ribonucleoprotein U	Hnrnpu	FQRKAVVVCPKDEDYKQRTQKKAEVEGKDLP	3629	DEDYK(1)QR	sp|Q8VEK3|HNRPU_MOUSE Heterogeneous nuclear ribonucleoprotein U OS=Mus musculus OX=10090 GN=Hnrnpu PE=1 SV=1	UID3615	5367	Color2 [DarkGray]	1	4		K	2	___1	+	1	1	4.16e-05	116.51	99.826	113.89	0.36038	44834000	590	1	116.51	NaN	5	5367	-5.57035	-5.44572	-5.54745	-5.55537	-5.47882	-5.53391	-5.78023	-5.6313	-4.93654	-5.54688	13.4949	13.5859	13.5462	13.4656	13.5818	13.3839	13.1688	13.3985	14.076	13.4423	19.0653	19.0316	19.0937	19.021	19.0606	18.9178	18.9491	19.0298	19.0125	18.9892
	0.33849	0.0884314	Q8VEK3	440	Q8VEK3	Q8VEK3	Heterogeneous nuclear ribonucleoprotein U	Hnrnpu	LCHNCAVEFNFGQKEKPYFPIPEDCTFIQNV	3630	EK(1)PYFPIPEDCTFIQNVPLEDRVR	sp|Q8VEK3|HNRPU_MOUSE Heterogeneous nuclear ribonucleoprotein U OS=Mus musculus OX=10090 GN=Hnrnpu PE=1 SV=1	UID3616	5367	Color2 [DarkGray]	1	4		K	4	___1	+	1	1	1.6e-08	75.646	69.671	66.868	-1.0529	26361000	440	1	75.646	NaN	2	5367	-7.0812	-7.07265	-7.33225	-7.21793	-7.23029	-7.22061	-7.14949	-7.30827	-6.71334	-7.10046	11.9841	11.959	11.7614	11.803	11.8303	11.6972	11.7996	11.7215	12.2992	11.8887	19.0653	19.0316	19.0937	19.021	19.0606	18.9178	18.9491	19.0298	19.0125	18.9892
	0.32845	-0.070842	Q8VEK3	470	Q8VEK3	Q8VEK3	Heterogeneous nuclear ribonucleoprotein U	Hnrnpu	VPLEDRVRGPKGPEEKKDCEVVMMIGLPGAG	3631	GPEEK(0.851)K(0.149)DCEVVMMIGLPGAGK	sp|Q8VEK3|HNRPU_MOUSE Heterogeneous nuclear ribonucleoprotein U OS=Mus musculus OX=10090 GN=Hnrnpu PE=1 SV=1	UID3617	5367	Color2 [DarkGray]	1	4		K	3	___1	+	1	0.851388	9.86e-17	115.76	94.362	115.76	-0.75099	7144600	470	0.851388	115.76	NaN	5	5367	-6.40454	-6.26698	-6.21132	-6.43972	-6.30809	-6.47185	-6.63702	-6.31641	-6.13693	-6.42264	12.6607	12.7646	12.8823	12.5812	12.7525	12.4459	12.312	12.7134	12.8756	12.5665	19.0653	19.0316	19.0937	19.021	19.0606	18.9178	18.9491	19.0298	19.0125	18.9892
	0.172497	-0.0556684	Q8VEK3	471	Q8VEK3	Q8VEK3	Heterogeneous nuclear ribonucleoprotein U	Hnrnpu	PLEDRVRGPKGPEEKKDCEVVMMIGLPGAGK	3632	GPEEK(0.411)K(0.589)DCEVVMMIGLPGAGK	sp|Q8VEK3|HNRPU_MOUSE Heterogeneous nuclear ribonucleoprotein U OS=Mus musculus OX=10090 GN=Hnrnpu PE=1 SV=1	UID3618	5367	Color2 [DarkGray]	1	4		K	3	___1	+	1	0.589293	2.48e-17	119.31	93.509	119.31	-0.33319	7637000	471	0.589293	119.31	NaN	6	5367	-6.70594	-6.54813	-6.55498	-6.66267	-6.77938	-6.95713	-6.94458	-6.54829	-6.33741	-6.74203	12.3593	12.4835	12.5387	12.3583	12.2812	11.9606	12.0045	12.4815	12.6751	12.2471	19.0653	19.0316	19.0937	19.021	19.0606	18.9178	18.9491	19.0298	19.0125	18.9892
	0.429204	0.123751	Q8VEK3	241	Q8VEK3	Q8VEK3	Heterogeneous nuclear ribonucleoprotein U	Hnrnpu	REDHGRGYFEYIEENKYSRAKSPQPPVEEED	3633	GYFEYIEENK(1)YSR	sp|Q8VEK3|HNRPU_MOUSE Heterogeneous nuclear ribonucleoprotein U OS=Mus musculus OX=10090 GN=Hnrnpu PE=1 SV=1	UID3619	5367	Color2 [DarkGray]	1	4		K	3	___1	+	1	1	8.34e-06	141.73	117.87	111.39	-0.20589	45329000	241	1	141.73	NaN	10	5367	-6.1181	-5.83779	-6.18995	-5.97638	-6.00547	-5.93837	-6.152	-5.96264	-5.46238	-5.99355	12.9472	13.1938	12.9037	13.0446	13.0552	12.9794	12.797	13.0672	13.5501	12.9956	19.0653	19.0316	19.0937	19.021	19.0606	18.9178	18.9491	19.0298	19.0125	18.9892
	0.00384329	-0.00126629	Q8VEK3	500	Q8VEK3	Q8VEK3	Heterogeneous nuclear ribonucleoprotein U	Hnrnpu	GKTTWVTKHAAENPGKYNILGTNTIMDKMMV	3634	HAAENPGK(1)YNILGTNTIMDK	sp|Q8VEK3|HNRPU_MOUSE Heterogeneous nuclear ribonucleoprotein U OS=Mus musculus OX=10090 GN=Hnrnpu PE=1 SV=1	UID3620	5367	Color2 [DarkGray]	1	4		K	3	___1	+	1	1	2.99e-18	134.06	116.57	85.231	-0.10453	59810000	500	1	134.06	NaN	8	5367	-6.05376	-5.93591	-6.05851	-5.93441	-5.97868	-6.04602	-6.26983	-6.11751	-5.63438	-5.89986	13.0115	13.0957	13.0352	13.0866	13.0819	12.8717	12.6792	12.9123	13.3781	13.0893	19.0653	19.0316	19.0937	19.021	19.0606	18.9178	18.9491	19.0298	19.0125	18.9892
	0.342599	-0.0687815	Q8VEK3	512	Q8VEK3	Q8VEK3	Heterogeneous nuclear ribonucleoprotein U	Hnrnpu	NPGKYNILGTNTIMDKMMVAGFKKQMADTGK	3635	YNILGTNTIMDK(1)MMVAGFKK	sp|Q8VEK3|HNRPU_MOUSE Heterogeneous nuclear ribonucleoprotein U OS=Mus musculus OX=10090 GN=Hnrnpu PE=1 SV=1	UID3621	5367	Color2 [DarkGray]	1	4		K	4	___1	+	1	0.999966	1.57e-10	96.544	73.215	96.544	-0.15119	3978400	512	0.999966	96.544	NaN	12	5367	-7.9231	-7.91769	-8.11392	-7.97908	-7.99638	-7.7954	-8.02823	-8.00961	-8.18163	-8.2592	11.1422	11.1139	10.9797	11.0419	11.0642	11.1224	10.9208	11.0202	10.8309	10.73	19.0653	19.0316	19.0937	19.021	19.0606	18.9178	18.9491	19.0298	19.0125	18.9892
	0.36841	-0.0733021	Q8VEK3	568	Q8VEK3	Q8VEK3	Heterogeneous nuclear ribonucleoprotein U	Hnrnpu	FILDQTNVSAAAQRRKMCLFAGFQRKAVVVC	3636	RK(1)MCLFAGFQR	sp|Q8VEK3|HNRPU_MOUSE Heterogeneous nuclear ribonucleoprotein U OS=Mus musculus OX=10090 GN=Hnrnpu PE=1 SV=1	UID3622	5367	Color2 [DarkGray]	1	4		K	3	___1	+	1	1	0.000358835	149.82	120.73	58.676	-0.038183	102730000	568	1	149.82	NaN	2	5367	-4.49563	-4.37696	-4.55483	-4.51818	-4.49633	-4.56759	-4.68202	-4.65429	-4.24084	-4.66368	14.5696	14.6547	14.5388	14.5028	14.5643	14.3502	14.267	14.3755	14.7717	14.3255	19.0653	19.0316	19.0937	19.021	19.0606	18.9178	18.9491	19.0298	19.0125	18.9892
	0.31408	0.0900209	Q8VEK3	646	Q8VEK3	Q8VEK3	Heterogeneous nuclear ribonucleoprotein U	Hnrnpu	VELQKEEAQKLLEQYKEESKKALPPEKKQNT	3637	LLEQYK(1)EESK	sp|Q8VEK3|HNRPU_MOUSE Heterogeneous nuclear ribonucleoprotein U OS=Mus musculus OX=10090 GN=Hnrnpu PE=1 SV=1	UID3623	5367	Color2 [DarkGray]	1	4		K	2	___1	+	1	1	0.000286157	132.47	79.649	77.677	0.55809	94864000	646	1	132.47	NaN	6	5367	-4.38256	-4.32959	-4.39983	-4.26057	-4.36739	-4.24587	-4.28854	-4.3826	-3.82337	-4.54944	14.6827	14.702	14.6938	14.7604	14.6932	14.6719	14.6605	14.6472	15.1891	14.4397	19.0653	19.0316	19.0937	19.021	19.0606	18.9178	18.9491	19.0298	19.0125	18.9892
	1.02814	0.157754	Q8VEK3	650	Q8VEK3	Q8VEK3	Heterogeneous nuclear ribonucleoprotein U	Hnrnpu	KEEAQKLLEQYKEESKKALPPEKKQNTGSKK	3638	LLEQYKEESK(1)K	sp|Q8VEK3|HNRPU_MOUSE Heterogeneous nuclear ribonucleoprotein U OS=Mus musculus OX=10090 GN=Hnrnpu PE=1 SV=1	UID3624	5367	Color2 [DarkGray]	1	4		K	4	___1	+	1	0.999998	0.000762573	95.018	65.719	95.018	-0.68806	5368200	650	0.999998	95.018	NaN	10	5367	-7.19193	-7.07835	-7.12541	-7.02442	-7.01421	-6.86308	-7.128	-7.06988	-6.7066	-6.87798	11.8733	11.9533	11.9682	11.9965	12.0464	12.0547	11.8211	11.9599	12.3059	12.1112	19.0653	19.0316	19.0937	19.021	19.0606	18.9178	18.9491	19.0298	19.0125	18.9892
	2.32584	0.279593	Q8VEK3	28	Q8VEK3	Q8VEK3	Heterogeneous nuclear ribonucleoprotein U	Hnrnpu	VSELKEELKKRRLSDKGLKADLMDRLQAALD	3639	LSDK(1)GLK	sp|Q8VEK3|HNRPU_MOUSE Heterogeneous nuclear ribonucleoprotein U OS=Mus musculus OX=10090 GN=Hnrnpu PE=1 SV=1	UID3625	5367	Color2 [DarkGray]	1	4		K	2	___1	+	1	1	0.0382083	111.04	30.858	111.04	-0.0085559	2334100	28	1	111.04	NaN	4	5367	-7.92825	-7.86458	-7.92523	-7.92503	-7.84441	-7.76161	-7.81237	-7.49626	-7.4856	-7.53369	11.137	11.167	11.1684	11.0959	11.2162	11.1562	11.1367	11.5335	11.5269	11.4555	19.0653	19.0316	19.0937	19.021	19.0606	18.9178	18.9491	19.0298	19.0125	18.9892
	0.392363	0.0830584	Q8VEK3	519	Q8VEK3	Q8VEK3	Heterogeneous nuclear ribonucleoprotein U	Hnrnpu	LGTNTIMDKMMVAGFKKQMADTGKLNTLLQR	3640	MMVAGFK(1)K	sp|Q8VEK3|HNRPU_MOUSE Heterogeneous nuclear ribonucleoprotein U OS=Mus musculus OX=10090 GN=Hnrnpu PE=1 SV=1	UID3626	5367	Color2 [DarkGray]	1	4		K	3	___1	+	1	1	0.00795405	107.43	70.409	91.906	0.025374	38901000	519	1	107.43	NaN	7	5367	-5.49411	-5.32634	-5.50549	-5.49026	-5.45459	-5.35393	-5.47206	-5.58326	-5.05354	-5.3927	13.5712	13.7053	13.5882	13.5307	13.606	13.5638	13.477	13.4465	13.959	13.5965	19.0653	19.0316	19.0937	19.021	19.0606	18.9178	18.9491	19.0298	19.0125	18.9892
	0.309027	0.0743366	Q8VEK3	527	Q8VEK3	Q8VEK3	Heterogeneous nuclear ribonucleoprotein U	Hnrnpu	KMMVAGFKKQMADTGKLNTLLQRAPQCLGKF	3641	QMADTGK(1)LNTLLQR	sp|Q8VEK3|HNRPU_MOUSE Heterogeneous nuclear ribonucleoprotein U OS=Mus musculus OX=10090 GN=Hnrnpu PE=1 SV=1	UID3627	5367	Color2 [DarkGray]	1	4		K	3	___1	+	1	1	1.3e-09	153.7	123.89	124.3	-0.1065	29429000	527	1	153.7	NaN	7	5367	-6.66955	-6.58292	-6.78867	-6.54615	-6.72871	-6.43613	-6.59918	-6.91354	-6.38293	-6.61253	12.3957	12.4487	12.305	12.4748	12.3319	12.4816	12.3499	12.1163	12.6296	12.3766	19.0653	19.0316	19.0937	19.021	19.0606	18.9178	18.9491	19.0298	19.0125	18.9892
	0.189934	0.032938	Q8VEK3	492	Q8VEK3	Q8VEK3	Heterogeneous nuclear ribonucleoprotein U	Hnrnpu	MMIGLPGAGKTTWVTKHAAENPGKYNILGTN	3643	TTWVTK(1)HAAENPGK	sp|Q8VEK3|HNRPU_MOUSE Heterogeneous nuclear ribonucleoprotein U OS=Mus musculus OX=10090 GN=Hnrnpu PE=1 SV=1	UID3629	5367	Color2 [DarkGray]	1	4		K	3	___1	+	1	1	2.53e-05	118.52	98.426	114.74	0.38246	19875000	492	1	118.52	NaN	6	5367	-6.20656	-6.06834	-6.21013	-6.02511	-5.95618	-6.11166	-6.1853	-6.057	-6.04921	-5.89844	12.8587	12.9633	12.8835	12.9959	13.1044	12.8061	12.7637	12.9728	12.9633	13.0907	19.0653	19.0316	19.0937	19.021	19.0606	18.9178	18.9491	19.0298	19.0125	18.9892
	0.593014	0.110679	Q8VEK3	319	Q8VEK3	Q8VEK3	Heterogeneous nuclear ribonucleoprotein U	Hnrnpu	GVSKGKVCFEMKVTEKIPVRHLYTKDIDIHE	3644	VTEK(1)IPVR	sp|Q8VEK3|HNRPU_MOUSE Heterogeneous nuclear ribonucleoprotein U OS=Mus musculus OX=10090 GN=Hnrnpu PE=1 SV=1	UID3630	5367	Color2 [DarkGray]	1	4		K	2	___1	+	1	1	0.0130334	111.17	7.3342	105.57	-0.0014724	75561000	319	1	111.17	NaN	4	5367	-5.23847	-5.1788	-5.33847	-5.30638	-5.26475	-5.20231	-5.20673	-5.26776	-4.81647	-5.2802	13.8268	13.8528	13.7552	13.7146	13.7959	13.7155	13.7423	13.762	14.196	13.709	19.0653	19.0316	19.0937	19.021	19.0606	18.9178	18.9491	19.0298	19.0125	18.9892
	0.00288655	0.000782776	Q8VH51;E9Q8F0;F7AA45;B7ZD61	178;178;40;177	Q8VH51	Q8VH51	RNA-binding protein 39	Rbm39	RIRPRDLEEFFSTVGKVRDVRMISDRNSRRS	3645	DLEEFFSTVGK(1)VR	sp|Q8VH51|RBM39_MOUSE RNA-binding protein 39 OS=Mus musculus OX=10090 GN=Rbm39 PE=1 SV=2;tr|E9Q8F0|E9Q8F0_MOUSE RNA-binding protein 39 OS=Mus musculus OX=10090 GN=Rbm39 PE=1 SV=1;tr|F7AA45|F7AA45_MOUSE RNA-binding protein 39 (Fragment) OS=Mus musculus OX=1	UID3631	5371	Color2 [DarkGray]	1	4		K	3	___1	+	1	1	0.000113349	89.43	72.063	89.43	-0.33335	3690800	178	1	89.43	NaN	11	5371	-5.49215	-5.29345	-5.3048	-5.22874	-5.64032	-5.39345	-5.34796	-5.28505	-5.34735	-5.58174	11.0366	11.2168	11.2587	11.2222	10.8666	11.1159	11.1526	11.2353	11.1764	10.9159	16.5288	16.5102	16.5635	16.4509	16.5069	16.5093	16.5006	16.5204	16.5237	16.4977
	0.189433	0.0356495	Q8VH51;E9Q8F0	119;119	Q8VH51	Q8VH51	RNA-binding protein 39	Rbm39	FNSAIRGKIGLPHSIKLSRRRSRSKSPFRKD	3646	IGLPHSIK(1)LSR	sp|Q8VH51|RBM39_MOUSE RNA-binding protein 39 OS=Mus musculus OX=10090 GN=Rbm39 PE=1 SV=2;tr|E9Q8F0|E9Q8F0_MOUSE RNA-binding protein 39 OS=Mus musculus OX=10090 GN=Rbm39 PE=1 SV=1	UID3632	5371	Color2 [DarkGray]	1	4		K	3	___1	+	1	1	0.00494036	75.695	35.264	75.695	0.32967	3284700	119	1	75.695	NaN	8	5371	-5.31023	-5.29146	-5.34862	-5.14811	-5.15709	-5.22273	-5.33364	-5.35234	-5.01108	-5.15746	11.2185	11.2188	11.2149	11.3028	11.3498	11.2866	11.1669	11.168	11.5126	11.3402	16.5288	16.5102	16.5635	16.4509	16.5069	16.5093	16.5006	16.5204	16.5237	16.4977
	0.125728	-0.034654	Q8VH51;E9Q8F0;F7AA45;B7ZD61	232;232;94;231	Q8VH51	Q8VH51	RNA-binding protein 39	Rbm39	RVLGVPIIVQASQAEKNRAAAMANNLQKGSA	3647	VLGVPIIVQASQAEK(1)NR	sp|Q8VH51|RBM39_MOUSE RNA-binding protein 39 OS=Mus musculus OX=10090 GN=Rbm39 PE=1 SV=2;tr|E9Q8F0|E9Q8F0_MOUSE RNA-binding protein 39 OS=Mus musculus OX=10090 GN=Rbm39 PE=1 SV=1;tr|F7AA45|F7AA45_MOUSE RNA-binding protein 39 (Fragment) OS=Mus musculus OX=1	UID3633	5371	Color2 [DarkGray]	1	4		K	3	___1	+	1	1	3.35e-11	112.96	83.275	112.96	0.50876	5786000	232	1	112.96	NaN	15	5371	-5.76978	-5.35334	-5.5323	-5.3571	-5.24291	-5.49783	-5.56989	-5.60464	-5.33399	-5.42235	10.759	11.1569	11.0312	11.0938	11.264	11.0115	10.9307	10.9157	11.1897	11.0753	16.5288	16.5102	16.5635	16.4509	16.5069	16.5093	16.5006	16.5204	16.5237	16.4977
	0.0624704	-0.0309179	Q8VIJ6	341	Q8VIJ6	Q8VIJ6	Splicing factor, proline- and glutamine-rich	Sfpq	FGFIKLESRALAEIAKAELDDTPMRGRQLRV	3648	ALAEIAK(1)AELDDTPMR	sp|Q8VIJ6|SFPQ_MOUSE Splicing factor, proline- and glutamine-rich OS=Mus musculus OX=10090 GN=Sfpq PE=1 SV=1	UID3634	5389	Color2 [DarkGray]	1	4		K	3	___1	+	1	1	3.05e-06	87.566	65.368	87.566	0.17454	1057400	341	1	87.566	NaN	7	5389	-7.48091	-7.03552	-7.25697	-7.06568	-6.99017	-6.89095	-7.63581	-7.38527	-6.82273	-7.24908	9.69812	10.1438	9.86538	10.113	10.1644	10.2022	9.5702	9.79855	10.2537	9.92754	17.179	17.1793	17.1224	17.1787	17.1545	17.0932	17.206	17.1838	17.0764	17.1766
	0.24147	-0.0414663	Q8VIJ6	330	Q8VIJ6	Q8VIJ6	Splicing factor, proline- and glutamine-rich	Sfpq	PGEVFINKGKGFGFIKLESRALAEIAKAELD	3649	GFGFIK(1)LESR	sp|Q8VIJ6|SFPQ_MOUSE Splicing factor, proline- and glutamine-rich OS=Mus musculus OX=10090 GN=Sfpq PE=1 SV=1	UID3635	5389	Color2 [DarkGray]	1	4		K	3	___1	+	1	1	0.000509754	106.2	74.826	67.726	0.2342	40811000	330	1	106.2	NaN	6	5389	-3.45903	-3.47706	-3.55336	-3.60971	-3.57601	-3.53598	-3.76983	-3.57732	-3.37258	-3.62679	13.72	13.7022	13.569	13.569	13.5785	13.5572	13.4362	13.6065	13.7038	13.5498	17.179	17.1793	17.1224	17.1787	17.1545	17.0932	17.206	17.1838	17.0764	17.1766
	0.127668	-0.0435434	Q8VIJ6	413	Q8VIJ6	Q8VIJ6	Splicing factor, proline- and glutamine-rich	Sfpq	DRGRSTGKGIVEFASKPAARKAFERCSEGVF	3650	GIVEFASK(1)PAAR	sp|Q8VIJ6|SFPQ_MOUSE Splicing factor, proline- and glutamine-rich OS=Mus musculus OX=10090 GN=Sfpq PE=1 SV=1	UID3636	5389	Color2 [DarkGray]	1	4		K	2	___1	+	1	1	2.78e-07	164.43	115.07	105.98	0.30499	61909000	413	1	164.43	NaN	8	5389	-3.49109	-3.37805	-3.53545	-3.50064	-3.50745	-3.58131	-3.79033	-3.57687	-3.04383	-3.63806	13.6879	13.8013	13.5869	13.6781	13.6471	13.5119	13.4157	13.6069	14.0326	13.5386	17.179	17.1793	17.1224	17.1787	17.1545	17.0932	17.206	17.1838	17.0764	17.1766
	0.210288	-0.0471392	Q8VIJ6	696	Q8VIJ6	Q8VIJ6	Splicing factor, proline- and glutamine-rich	Sfpq	AGYGRGREEYEGPNKKPRF____________	3651	GREEYEGPNK(0.188)K(0.812)PR	sp|Q8VIJ6|SFPQ_MOUSE Splicing factor, proline- and glutamine-rich OS=Mus musculus OX=10090 GN=Sfpq PE=1 SV=1	UID3637	5389	Color2 [DarkGray]	1	4		K	4	___1	+	1	0.812142	0.00499655	61.444	36.652	58.885	0.89258	30204000	696	0.812142	61.444	NaN	11	5389	-4.26071	-4.28535	-4.17122	-4.23838	-4.1694	-4.23172	-4.24083	-4.39905	-3.98754	-4.50161	12.9183	12.894	12.9511	12.9404	12.9852	12.8615	12.9652	12.7848	13.0888	12.675	17.179	17.1793	17.1224	17.1787	17.1545	17.0932	17.206	17.1838	17.0764	17.1766
	0.4556	-0.0868542	Q8VIJ6	311	Q8VIJ6	Q8VIJ6	Splicing factor, proline- and glutamine-rich	Sfpq	LPADITEDEFKRLFAKYGEPGEVFINKGKGF	3652	LFAK(1)YGEPGEVFINK	sp|Q8VIJ6|SFPQ_MOUSE Splicing factor, proline- and glutamine-rich OS=Mus musculus OX=10090 GN=Sfpq PE=1 SV=1	UID3638	5389	Color2 [DarkGray]	1	4		K	3	___1	+	1	1	2.18e-06	103.21	76.184	69.108	0.38879	38480000	311	1	103.21	NaN	4	5389	-4.50843	-4.4967	-4.64052	-4.50276	-4.60862	-4.75086	-4.74433	-4.76471	-4.3326	-4.59881	12.6706	12.6826	12.4818	12.676	12.5459	12.3423	12.4617	12.4191	12.7438	12.5778	17.179	17.1793	17.1224	17.1787	17.1545	17.0932	17.206	17.1838	17.0764	17.1766
	0.934688	0.0722225	Q8VIJ6	306	Q8VIJ6	Q8VIJ6	Splicing factor, proline- and glutamine-rich	Sfpq	LFVGNLPADITEDEFKRLFAKYGEPGEVFIN	3653	LFVGNLPADITEDEFK(1)R	sp|Q8VIJ6|SFPQ_MOUSE Splicing factor, proline- and glutamine-rich OS=Mus musculus OX=10090 GN=Sfpq PE=1 SV=1	UID3639	5389	Color2 [DarkGray]	1	4		K	3	___1	+	1	1	8.87e-11	113.69	87.144	107.73	0.40272	16820000	306	1	113.69	NaN	16	5389	-4.56957	-4.48615	-4.5449	-4.67526	-4.58172	-4.44598	-4.56227	-4.56355	-4.43893	-4.48576	12.6095	12.6932	12.5774	12.5035	12.5728	12.6472	12.6437	12.6203	12.6375	12.6909	17.179	17.1793	17.1224	17.1787	17.1545	17.0932	17.206	17.1838	17.0764	17.1766
	0.282355	0.0889702	Q8VIJ6	283	Q8VIJ6	Q8VIJ6	Splicing factor, proline- and glutamine-rich	Sfpq	EGFKANLSLLRRPGEKTYTQRCRLFVGNLPA	3654	RPGEK(1)TYTQR	sp|Q8VIJ6|SFPQ_MOUSE Splicing factor, proline- and glutamine-rich OS=Mus musculus OX=10090 GN=Sfpq PE=1 SV=1	UID3640	5389	Color2 [DarkGray]	1	4		K	3	___1	+	1	1	6.9e-05	116.84	54.374	69.01	0.12386	100710000	283	1	116.84	NaN	5	5389	-4.85561	-4.85131	-4.81784	-4.93386	-4.79721	-4.81768	-4.97681	-4.88545	-4.24887	-4.88216	12.3234	12.328	12.3045	12.2449	12.3573	12.2755	12.2292	12.2984	12.8275	12.2945	17.179	17.1793	17.1224	17.1787	17.1545	17.0932	17.206	17.1838	17.0764	17.1766
	0.344516	0.0831638	Q8VIJ6	494	Q8VIJ6	Q8VIJ6	Splicing factor, proline- and glutamine-rich	Sfpq	EYEYSQRWKSLDEMEKQQREQVEKNMKDAKD	3655	SLDEMEK(1)QQR	sp|Q8VIJ6|SFPQ_MOUSE Splicing factor, proline- and glutamine-rich OS=Mus musculus OX=10090 GN=Sfpq PE=1 SV=1	UID3641	5389	Color2 [DarkGray]	1	4		K	2	___1	+	1	1	0.0060822	89.247	50.954	89.247	-0.81842	1560000	494	1	89.247	NaN	7	5389	-7.4789	-6.91323	-7.18138	-7.19572	-7.10221	-7.14507	-7.05774	-7.15147	-6.90216	-7.19918	9.70013	10.2661	9.94097	9.98301	10.0523	9.94811	10.1483	10.0323	10.1742	9.97744	17.179	17.1793	17.1224	17.1787	17.1545	17.0932	17.206	17.1838	17.0764	17.1766
	0.428702	0.117251	Q8VIJ6	263	Q8VIJ6	Q8VIJ6	Splicing factor, proline- and glutamine-rich	Sfpq	HQGPPPGGPGPRTEEKISDSEGFKANLSLLR	3656	TEEK(1)ISDSEGFK	sp|Q8VIJ6|SFPQ_MOUSE Splicing factor, proline- and glutamine-rich OS=Mus musculus OX=10090 GN=Sfpq PE=1 SV=1	UID3642	5389	Color2 [DarkGray]	1	4		K	3	___1	+	1	1	0.000378007	102.97	70.024	43.991	0.62033	11949000	263	1	102.97	NaN	4	5389	-4.30468	-4.39842	-4.30133	-4.21383	-4.12358	-4.21848	-4.31398	-4.23543	-3.69599	-4.29172	12.8743	12.7809	12.821	12.9649	13.031	12.8747	12.892	12.9484	13.3804	12.8849	17.179	17.1793	17.1224	17.1787	17.1545	17.0932	17.206	17.1838	17.0764	17.1766
	0.215309	0.0293289	Q91V41;Q50HX3	59;41	Q91V41	Q91V41	Ras-related protein Rab-14	Rab14	IGVEFGTRIIEVSGQKIKLQIWDTAGQERFR	3657	IIEVSGQK(1)IK	sp|Q91V41|RAB14_MOUSE Ras-related protein Rab-14 OS=Mus musculus OX=10090 GN=Rab14 PE=1 SV=3;tr|Q50HX3|Q50HX3_MOUSE RAB14 protein variant OS=Mus musculus OX=10090 GN=Rab14 PE=1 SV=1	UID3643	5397	Color2 [DarkGray]	1	4		K	3	___1	+	1	1	0.00303022	86.624	50.665	86.624	0.078396	4007100	59	1	86.624	NaN	8	5397	-4.38489	-4.29438	-4.54191	-4.43764	-4.34428	-4.33175	-4.50257	-4.37295	-4.29673	-4.35245	11.2772	11.3476	11.0757	11.1815	11.3375	11.3488	11.1283	11.3431	11.343	11.373	15.6621	15.6419	15.6176	15.6191	15.6817	15.6806	15.6309	15.716	15.6398	15.7255
	1.2266	-0.106256	Q91V55;P97461	191;191	Q91V55	Q91V55	40S ribosomal protein S5;40S ribosomal protein S5, N-terminally processed	Rps5	ELINAAKGSSNSYAIKKKDELERVAKSNR__	3659	GSSNSYAIK(1)K	tr|Q91V55|Q91V55_MOUSE 40S ribosomal protein S5 OS=Mus musculus OX=10090 GN=Rps5 PE=1 SV=1;sp|P97461|RS5_MOUSE 40S ribosomal protein S5 OS=Mus musculus OX=10090 GN=Rps5 PE=1 SV=3	UID3645	5398	Color2 [DarkGray]	1	4		K	3	___1	+	1	1	0.000383116	141.95	90.227	90.05	0.025845	71852000	191	1	141.95	NaN	9	5398	-3.75389	-3.82329	-3.84704	-3.78227	-3.88289	-3.93298	-3.93834	-3.86213	-3.81817	-4.06904	13.2918	13.2316	13.1869	13.3006	13.1944	13.2647	13.2105	13.2312	13.3246	12.9777	17.0457	17.0549	17.0339	17.0829	17.0773	17.1977	17.1488	17.0934	17.1428	17.0468
	0.816343	-0.12937	Q91V55;P97461;D3YYM6;D3Z1S8	18;18;18;18	Q91V55	Q91V55	40S ribosomal protein S5;40S ribosomal protein S5, N-terminally processed	Rps5	EWEAATPAVAETPDIKLFGKWSTDDVQINDI	3660	TEWEAATPAVAETPDIK(1)LFGK	tr|Q91V55|Q91V55_MOUSE 40S ribosomal protein S5 OS=Mus musculus OX=10090 GN=Rps5 PE=1 SV=1;sp|P97461|RS5_MOUSE 40S ribosomal protein S5 OS=Mus musculus OX=10090 GN=Rps5 PE=1 SV=3;tr|D3YYM6|D3YYM6_MOUSE 40S ribosomal protein S5 (Fragment) OS=Mus musculus OX	UID3646	5398	Color2 [DarkGray]	1	4		K	3	___1	+	1	1	4.24e-16	66.874	58.373	55.763	0.37137	18632000	18	1	66.874	NaN	17	5398	-4.77028	-4.86164	-4.88659	-4.60017	-4.92526	-4.95407	-5.08097	-4.92229	-4.73355	-4.99991	12.2754	12.1932	12.1474	12.4827	12.152	12.2436	12.0679	12.1711	12.4092	12.0469	17.0457	17.0549	17.0339	17.0829	17.0773	17.1977	17.1488	17.0934	17.1428	17.0468
	0.107885	-0.0148901	Q91V55;P97461;D3YYM6;D3Z1S8	47;47;47;47	Q91V55	Q91V55	40S ribosomal protein S5;40S ribosomal protein S5, N-terminally processed	Rps5	DISLQDYIAVKEKYAKYLPHSAGRYAAKRFR	3661	YAK(1)YLPHSAGR	tr|Q91V55|Q91V55_MOUSE 40S ribosomal protein S5 OS=Mus musculus OX=10090 GN=Rps5 PE=1 SV=1;sp|P97461|RS5_MOUSE 40S ribosomal protein S5 OS=Mus musculus OX=10090 GN=Rps5 PE=1 SV=3;tr|D3YYM6|D3YYM6_MOUSE 40S ribosomal protein S5 (Fragment) OS=Mus musculus OX	UID3647	5398	Color2 [DarkGray]	1	4		K	3	___1	+	1	1	0.000191546	108.9	73.962	98.898	-0.12085	88741000	47	1	108.9	NaN	3	5398	-4.08464	-3.96385	-4.11893	-4.05811	-4.11727	-4.19132	-4.1167	-4.11158	-4.06608	-3.93157	12.9611	13.091	12.915	13.0248	12.96	13.0064	13.0321	12.9818	13.0767	13.1152	17.0457	17.0549	17.0339	17.0829	17.0773	17.1977	17.1488	17.0934	17.1428	17.0468
	0.113048	0.034403	Q91VA7;A0A668KL51	134;134	Q91VA7	Q91VA7	Isocitrate dehydrogenase [NAD] subunit, mitochondrial	Idh3b	EYKGELASYDMQLRRKLDLFANVVHVKSLPG	3662	K(1)LDLFANVVHVK	tr|Q91VA7|Q91VA7_MOUSE Isocitrate dehydrogenase [NAD] subunit, mitochondrial OS=Mus musculus OX=10090 GN=Idh3b PE=1 SV=1;tr|A0A668KL51|A0A668KL51_MOUSE Isocitrate dehydrogenase [NAD] subunit, mitochondrial OS=Mus musculus OX=10090 GN=Idh3b PE=1 SV=1	UID3648	5405	Color2 [DarkGray]	1	4		K	3	___1	+	1	1	0.012765	72.265	47.41	72.265	-0.20149	2458400	134	1	72.265	NaN	1	5405	-4.97742	-5.21704	-4.94219	-5.08025	-5.37558	-5.01277	-5.26318	-5.25711	-4.82997	-5.05743	9.73288	9.56352	9.84504	9.73406	9.42735	9.8837	9.63227	9.61317	9.97756	9.68886	14.7103	14.7806	14.7872	14.8143	14.8029	14.8965	14.8955	14.8703	14.8075	14.7463
	0.416416	-0.0930763	Q91VA7;A0A668KL51	151;151	Q91VA7	Q91VA7	Isocitrate dehydrogenase [NAD] subunit, mitochondrial	Idh3b	DLFANVVHVKSLPGYKTRHNNLDLVIIREQT	3663	SLPGYK(1)TR	tr|Q91VA7|Q91VA7_MOUSE Isocitrate dehydrogenase [NAD] subunit, mitochondrial OS=Mus musculus OX=10090 GN=Idh3b PE=1 SV=1;tr|A0A668KL51|A0A668KL51_MOUSE Isocitrate dehydrogenase [NAD] subunit, mitochondrial OS=Mus musculus OX=10090 GN=Idh3b PE=1 SV=1	UID3649	5405	Color2 [DarkGray]	1	4		K	2	___1	+	1	1	0.0356904	88.921	42.897	88.921	0.55388	7672400	151	1	88.921	NaN	6	5405	-2.03719	-2.06736	-2.20997	-2.12289	-2.34459	-2.35166	-2.45245	-2.33511	-2.11241	-1.99575	12.6731	12.7132	12.5773	12.6914	12.4583	12.5448	12.443	12.5352	12.6951	12.7505	14.7103	14.7806	14.7872	14.8143	14.8029	14.8965	14.8955	14.8703	14.8075	14.7463
	0.0510238	0.00885525	Q91VB8;P01942	17;17	Q91VB8	Q91VB8	Hemoglobin subunit alpha	haemaglobin alpha 2;Hba	VLSGEDKSNIKAAWGKIGGHGAEYGAEALER	3664	AAWGK(1)IGGHGAEYGAEALER	tr|Q91VB8|Q91VB8_MOUSE Alpha globin 1 OS=Mus musculus OX=10090 GN=Hba-a1 PE=1 SV=1;sp|P01942|HBA_MOUSE Hemoglobin subunit alpha OS=Mus musculus OX=10090 GN=Hba PE=1 SV=2	UID3650	5406	Color2 [DarkGray]	1	4		K	3	___1	+	1	1	8.91e-60	227.06	69.841	52.298	-0.054923	2822400000	17	1	227.06	NaN	5	5406	-4.24935	-4.26063	-4.43966	-4.43928	-4.38569	-4.25472	-4.49025	-4.24527	-4.36609	-4.37401	14.8051	15.1354	15.0248	15.0814	14.9317	15.1532	14.7724	14.7586	15.1024	14.9713	19.0545	19.3961	19.4645	19.5206	19.3174	19.4079	19.2627	19.0039	19.4685	19.3453
	0.600155	0.173649	Q91VB8;P01942	140;140	Q91VB8	Q91VB8	Hemoglobin subunit alpha	haemaglobin alpha 2;Hba	SLDKFLASVSTVLTSKYR_____________	3665	FLASVSTVLTSK(1)YR	tr|Q91VB8|Q91VB8_MOUSE Alpha globin 1 OS=Mus musculus OX=10090 GN=Hba-a1 PE=1 SV=1;sp|P01942|HBA_MOUSE Hemoglobin subunit alpha OS=Mus musculus OX=10090 GN=Hba PE=1 SV=2	UID3651	5406	Color2 [DarkGray]	1	4		K	3	___1	+	1	1	1.59e-180	341.06	282.14	64.104	0.53621	1275700000	140	1	341.06	NaN	12	5406	-3.49546	-3.55688	-3.78212	-3.62178	-3.73662	-3.1972	-3.14581	-3.48262	-3.76638	-3.7326	15.559	15.8392	15.6823	15.8989	15.5808	16.2107	16.1169	15.5212	15.7021	15.6127	19.0545	19.3961	19.4645	19.5206	19.3174	19.4079	19.2627	19.0039	19.4685	19.3453
	0.629554	0.14125	Q91VB8	62	Q91VB8	Q91VB8		haemaglobin alpha 2	FDVSHGSAQVKGHGKKVADALANAAGHLDDL	3666	K(1)VADALANAAGHLDDLPGALSALSDLHAHK	tr|Q91VB8|Q91VB8_MOUSE Alpha globin 1 OS=Mus musculus OX=10090 GN=Hba-a1 PE=1 SV=1	UID3652	5406	Color2 [DarkGray]	1	4		K	5	___1	+	1	1	6.33e-23	125.49	112.69	83.559	-0.1228	55098000	62	NaN	NaN	125.49	1	5406	-7.56333	-7.47732	-7.74563	-7.86024	-7.62982	-7.66613	-7.62534	-7.18239	-7.58544	-7.51079	11.4912	11.9187	11.7188	11.6604	11.6876	11.7418	11.6374	11.8215	11.883	11.8345	19.0545	19.3961	19.4645	19.5206	19.3174	19.4079	19.2627	19.0039	19.4685	19.3453
	0.475691	0.0989725	Q91VB8	91	Q91VB8	Q91VB8		haemaglobin alpha 2	DLPGALSALSDLHAHKLRVDPVNFKLLSHCL	3667	VADALANAAGHLDDLPGALSALSDLHAHK(1)LR	tr|Q91VB8|Q91VB8_MOUSE Alpha globin 1 OS=Mus musculus OX=10090 GN=Hba-a1 PE=1 SV=1	UID3653	5406	Color2 [DarkGray]	1	4		K	5	___1	+	1	1	6.56e-55	144.92	127.4	53.895	-0.34081	490820000	91	1	144.92	53.895	29	5406	-7.44051	-7.81192	-7.67747	-7.60755	-7.72447	-7.77384	-7.65574	-7.37469	-7.42587	-7.53694	11.614	11.5841	11.787	11.9131	11.593	11.6341	11.607	11.6292	12.0426	11.8083	19.0545	19.3961	19.4645	19.5206	19.3174	19.4079	19.2627	19.0039	19.4685	19.3453
	0.250029	0.0523354	Q91VB8;P01942	41;41	Q91VB8	Q91VB8	Hemoglobin subunit alpha	haemaglobin alpha 2;Hba	GAEALERMFASFPTTKTYFPHFDVSHGSAQV	3668	MFASFPTTK(1)TYFPHFDVSHGSAQVK	tr|Q91VB8|Q91VB8_MOUSE Alpha globin 1 OS=Mus musculus OX=10090 GN=Hba-a1 PE=1 SV=1;sp|P01942|HBA_MOUSE Hemoglobin subunit alpha OS=Mus musculus OX=10090 GN=Hba PE=1 SV=2	UID3654	5406	Color2 [DarkGray]	1	4		K	5	___1	+	1	1	3.61e-34	138.35	119.14	90.884	0.070129	129350000	41	1	138.35	NaN	9	5406	-4.75241	-4.7683	-4.9769	-4.9953	-4.8201	-4.87669	-4.93882	-4.5915	-4.9391	-4.70522	14.3021	14.6278	14.4876	14.5253	14.4973	14.5312	14.3239	14.4124	14.5294	14.64	19.0545	19.3961	19.4645	19.5206	19.3174	19.4079	19.2627	19.0039	19.4685	19.3453
	0.134311	0.0312943	Q91VB8;P01942	57;57	Q91VB8	Q91VB8	Hemoglobin subunit alpha	haemaglobin alpha 2;Hba	TYFPHFDVSHGSAQVKGHGKKVADALANAAG	3669	TYFPHFDVSHGSAQVK(1)GHGK	tr|Q91VB8|Q91VB8_MOUSE Alpha globin 1 OS=Mus musculus OX=10090 GN=Hba-a1 PE=1 SV=1;sp|P01942|HBA_MOUSE Hemoglobin subunit alpha OS=Mus musculus OX=10090 GN=Hba PE=1 SV=2	UID3655	5406	Color2 [DarkGray]	1	4		K	5	___1	+	1	1	1.48e-98	269.16	239.05	89.982	-0.095801	109060000	57	1	269.16	NaN	16	5406	-4.94093	-5.00216	-5.33349	-5.21903	-5.19258	-5.13178	-5.21611	-4.985	-5.21252	-4.98631	14.1136	14.3939	14.131	14.3016	14.1248	14.2761	14.0466	14.0189	14.256	14.359	19.0545	19.3961	19.4645	19.5206	19.3174	19.4079	19.2627	19.0039	19.4685	19.3453
	0.607485	-0.0784264	Q91VB8;P01942	12;12	Q91VB8	Q91VB8	Hemoglobin subunit alpha	haemaglobin alpha 2;Hba	____MVLSGEDKSNIKAAWGKIGGHGAEYGA	3670	SNIK(1)AAWGK	tr|Q91VB8|Q91VB8_MOUSE Alpha globin 1 OS=Mus musculus OX=10090 GN=Hba-a1 PE=1 SV=1;sp|P01942|HBA_MOUSE Hemoglobin subunit alpha OS=Mus musculus OX=10090 GN=Hba PE=1 SV=2	UID3656	5406	Color2 [DarkGray]	1	4		K	3	___1	+	1	1	4.05e-23	189.1	142.6	90.108	0.082929	1392000000	12	1	189.1	148.03	4	5406	-1.74704	-1.65851	-1.91949	-1.93867	-1.92145	-1.85365	-1.91001	-1.85946	-1.97388	-1.98029	17.3075	17.7376	17.545	17.582	17.396	17.5542	17.3527	17.1444	17.4946	17.365	19.0545	19.3961	19.4645	19.5206	19.3174	19.4079	19.2627	19.0039	19.4685	19.3453
	0.167979	0.0691025	Q91VB8;P01942	8;8	Q91VB8	Q91VB8	Hemoglobin subunit alpha	haemaglobin alpha 2;Hba	________MVLSGEDKSNIKAAWGKIGGHGA	3671	VLSGEDK(1)SNIK	tr|Q91VB8|Q91VB8_MOUSE Alpha globin 1 OS=Mus musculus OX=10090 GN=Hba-a1 PE=1 SV=1;sp|P01942|HBA_MOUSE Hemoglobin subunit alpha OS=Mus musculus OX=10090 GN=Hba PE=1 SV=2	UID3657	5406	Color2 [DarkGray]	1	4		K	2	___1	+	1	1	2.43e-98	289.67	206.92	66.435	0.10449	8429100000	8	1	289.67	96.89	7	5406	-2.04024	-2.05396	-2.18284	-2.11539	-2.10818	-2.18501	-2.27795	-2.15313	-1.40231	-2.1367	17.0143	17.3421	17.2816	17.4052	17.2092	17.2229	16.9847	16.8507	18.0662	17.2086	19.0545	19.3961	19.4645	19.5206	19.3174	19.4079	19.2627	19.0039	19.4685	19.3453
	0.011568	-0.00367851	Q91VC3;A0A0N4SVP8;A2AFK7	70;70;70	Q91VC3	Q91VC3	Eukaryotic initiation factor 4A-III;Eukaryotic initiation factor 4A-III, N-terminally processed	Eif4a3	AYGFEKPSAIQQRAIKQIIKGRDVIAQSQSG	3672	AIK(1)QIIK	sp|Q91VC3|IF4A3_MOUSE Eukaryotic initiation factor 4A-III OS=Mus musculus OX=10090 GN=Eif4a3 PE=1 SV=3;tr|A0A0N4SVP8|A0A0N4SVP8_MOUSE RNA helicase OS=Mus musculus OX=10090 GN=Eif4a3l2 PE=3 SV=1;tr|A2AFK7|A2AFK7_MOUSE RNA helicase (Fragment) OS=Mus musculus	UID3658	5407	Color2 [DarkGray]	1	4		K	2	___1	+	1	1	0.039089	110.35	28.389	108.09	-0.089684	6404400	70	1	110.35	NaN	3	5407	-3.72526	-3.52278	-3.70877	-3.61836	-3.76224	-3.73564	-3.99873	-3.69099	-3.45631	-3.47414	13.0938	13.264	13.0678	13.1568	13.0364	13.1899	13.0262	13.1216	13.2379	13.1879	16.8191	16.7867	16.7765	16.7752	16.7986	16.9256	17.0249	16.8125	16.6942	16.6621
	0.0171342	0.00624733	Q91VC3;A0A0N4SVP8;E9PV04	321;321;321	Q91VC3	Q91VC3	Eukaryotic initiation factor 4A-III;Eukaryotic initiation factor 4A-III, N-terminally processed	Eif4a3;Gm8994	SMHGDMPQKERESIMKEFRSGASRVLISTDV	3673	ESIMK(1)EFR	sp|Q91VC3|IF4A3_MOUSE Eukaryotic initiation factor 4A-III OS=Mus musculus OX=10090 GN=Eif4a3 PE=1 SV=3;tr|A0A0N4SVP8|A0A0N4SVP8_MOUSE RNA helicase OS=Mus musculus OX=10090 GN=Eif4a3l2 PE=3 SV=1;tr|E9PV04|E9PV04_MOUSE RNA helicase OS=Mus musculus OX=10090 G	UID3659	5407	Color2 [DarkGray]	1	4		K	2	___1	+	1	1	0.0246958	97.431	61.035	93.649	0.15715	9462100	321	1	97.431	NaN	5	5407	-3.86451	-3.87342	-3.82231	-3.71647	-3.75345	-3.86236	-4.19298	-3.8123	-3.45526	-3.67603	12.9545	12.9133	12.9542	13.0587	13.0452	13.0632	12.832	13.0002	13.239	12.986	16.8191	16.7867	16.7765	16.7752	16.7986	16.9256	17.0249	16.8125	16.6942	16.6621
	0.440978	-0.184659	Q91VC3;A0A0N4SVP8;A2AFK7;E9PV04;A0A0N4SVM5	198;198;177;198;177	Q91VC3	Q91VC3	Eukaryotic initiation factor 4A-III;Eukaryotic initiation factor 4A-III, N-terminally processed	Eif4a3;Gm8994	MLVLDEADEMLNKGFKEQIYDVYRYLPPATQ	3674	GFK(1)EQIYDVYR	sp|Q91VC3|IF4A3_MOUSE Eukaryotic initiation factor 4A-III OS=Mus musculus OX=10090 GN=Eif4a3 PE=1 SV=3;tr|A0A0N4SVP8|A0A0N4SVP8_MOUSE RNA helicase OS=Mus musculus OX=10090 GN=Eif4a3l2 PE=3 SV=1;tr|A2AFK7|A2AFK7_MOUSE RNA helicase (Fragment) OS=Mus musculus	UID3660	5407	Color2 [DarkGray]	1	4		K	2	___1	+	1	1	0.00269178	65.347	48.021	65.347	0.60838	1490200	198	1	65.347	NaN	3	5407	-5.77357	-5.98116	-5.9982	-6.0071	-5.93181	-6.34413	-6.49442	-6.36772	-5.48521	-5.92366	11.0455	10.8056	10.7783	10.7681	10.8668	10.5814	10.5305	10.4448	11.209	10.7384	16.8191	16.7867	16.7765	16.7752	16.7986	16.9256	17.0249	16.8125	16.6942	16.6621
	0.22783	-0.116616	Q91VC3;A0A0N4SVP8;A2AFK7;E9PV04;A0A0N4SVM5	152;152;131;152;131	Q91VC3	Q91VC3	Eukaryotic initiation factor 4A-III;Eukaryotic initiation factor 4A-III, N-terminally processed	Eif4a3;Gm8994	CHACIGGTNVGEDIRKLDYGQHVVAGTPGRV	3675	K(1)LDYGQHVVAGTPGR	sp|Q91VC3|IF4A3_MOUSE Eukaryotic initiation factor 4A-III OS=Mus musculus OX=10090 GN=Eif4a3 PE=1 SV=3;tr|A0A0N4SVP8|A0A0N4SVP8_MOUSE RNA helicase OS=Mus musculus OX=10090 GN=Eif4a3l2 PE=3 SV=1;tr|A2AFK7|A2AFK7_MOUSE RNA helicase (Fragment) OS=Mus musculus	UID3661	5407	Color2 [DarkGray]	1	4		K	3	___1	+	1	1	7.7e-06	92.575	78.612	92.575	-0.0086829	30473000	152	1	92.575	NaN	1	5407	-4.47351	-4.45346	-4.50826	-4.35823	-4.44859	-4.90514	-5.06982	-4.68513	-4.0151	-4.14995	12.3455	12.3333	12.2683	12.417	12.35	12.0204	11.9551	12.1274	12.6791	12.5121	16.8191	16.7867	16.7765	16.7752	16.7986	16.9256	17.0249	16.8125	16.6942	16.6621
	0.234829	-0.07101	Q91VD9;A0A087WP77	163;110	Q91VD9	Q91VD9	NADH-ubiquinone oxidoreductase 75 kDa subunit, mitochondrial	Ndufs1	SDRSRFLEGKRAVEDKNIGPLVKTIMTRCIQ	3676	AVEDK(1)NIGPLVK	sp|Q91VD9|NDUS1_MOUSE NADH-ubiquinone oxidoreductase 75 kDa subunit, mitochondrial OS=Mus musculus OX=10090 GN=Ndufs1 PE=1 SV=2;tr|A0A087WP77|A0A087WP77_MOUSE NADH-ubiquinone oxidoreductase 75 kDa subunit, mitochondrial (Fragment) OS=Mus musculus OX=10090	UID3662	5410	Color2 [DarkGray]	1	4		K	3	___1	+	1	1	0.00261254	75.695	42.749	75.695	-0.48464	1969700	163	1	75.695	NaN	5	5410	-6.34417	-6.27045	-6.13563	-6.22818	-6.05129	-6.45648	-6.4634	-6.46241	-5.97855	-6.02395	10.5937	10.6681	10.7866	10.6639	10.8491	10.4304	10.5	10.4736	10.9538	10.8632	16.9379	16.9385	16.9223	16.892	16.9003	16.8869	16.9634	16.936	16.9324	16.8871
	0.35463	0.102497	Q91VK1;A0A1Y7VKZ4;A0A1Y7VJ43;A0A1Y7VIU9	117;58;117;117	Q91VK1	Q91VK1	Basic leucine zipper and W2 domain-containing protein 2	Bzw2	NEDHETIRNYAQVFNKLIRRYKYLEKAFEDE	3678	NYAQVFNK(1)LIR	sp|Q91VK1|BZW2_MOUSE Basic leucine zipper and W2 domain-containing protein 2 OS=Mus musculus OX=10090 GN=Bzw2 PE=1 SV=1;tr|A0A1Y7VKZ4|A0A1Y7VKZ4_MOUSE Basic leucine zipper and W2 domain-containing protein 2 (Fragment) OS=Mus musculus OX=10090 GN=Bzw2 PE=1	UID3664	5418	Color2 [DarkGray]	1	4		K	3	___1	+	1	1	8.92e-05	117.52	82.988	117.52	0.23818	4517200	117	1	117.52	NaN	8	5418	-6.81132	-6.91879	-6.49301	-7.00477	-6.86977	-6.84587	-6.84804	-6.86708	-6.39496	-6.62922	10.1558	9.97265	10.3844	9.9037	10.0642	10.2286	10.2041	9.97431	10.5305	10.2309	16.9672	16.8914	16.8774	16.9085	16.934	17.0745	17.0522	16.8414	16.9255	16.8601
	0.50672	-0.150746	Q91VR5	596	Q91VR5	Q91VR5	ATP-dependent RNA helicase DDX1	Ddx1	IHGVPYVINVTLPDEKQNYVHRIGRVGRAER	3679	GIDIHGVPYVINVTLPDEK(1)QNYVHR	sp|Q91VR5|DDX1_MOUSE ATP-dependent RNA helicase DDX1 OS=Mus musculus OX=10090 GN=Ddx1 PE=1 SV=1	UID3665	5422	Color2 [DarkGray]	1	4		K	4	___1	+	1	1	0.00798439	40.937	24.007	40.937	0.30502	1072000	596	1	40.937	NaN	19	5422	-7.01743	-6.70555	-7.19317	-6.83009	-6.92411	-6.89255	-7.02399	-7.51083	-6.91205	-7.08466	9.70367	9.99696	9.5514	9.89526	9.83686	9.82432	9.72318	9.27806	9.84931	9.63035	16.7211	16.7025	16.7446	16.7253	16.761	16.7169	16.7472	16.7889	16.7614	16.715
	0.132175	-0.0239218	Q91VR5	317	Q91VR5	Q91VR5	ATP-dependent RNA helicase DDX1	Ddx1	TLNNVKQFKKYIDNPKLRELLIIGGVAARDQ	3681	YIDNPK(1)LR	sp|Q91VR5|DDX1_MOUSE ATP-dependent RNA helicase DDX1 OS=Mus musculus OX=10090 GN=Ddx1 PE=1 SV=1	UID3667	5422	Color2 [DarkGray]	1	4		K	2	___1	+	1	1	0.0449818	85.161	56.649	85.161	0.53957	5216700	317	1	85.161	NaN	6	5422	-4.63392	-4.71915	-4.74244	-4.75643	-4.79848	-4.70838	-4.86513	-4.93672	-4.6017	-4.65811	12.0872	11.9834	12.0021	11.9689	11.9625	12.0085	11.882	11.8522	12.1597	12.0569	16.7211	16.7025	16.7446	16.7253	16.761	16.7169	16.7472	16.7889	16.7614	16.715
	0.14375	0.0737579	Q91W36;G3UZF0;E9Q8W9	412;368;374	Q91W36	Q91W36	Ubiquitin carboxyl-terminal hydrolase 3;Ubiquitin carboxyl-terminal hydrolase	Usp3	KFWIQKLPKALCLHLKRFHWTAYLRNKVDTY	3682	ALCLHLK(1)R	sp|Q91W36|UBP3_MOUSE Ubiquitin carboxyl-terminal hydrolase 3 OS=Mus musculus OX=10090 GN=Usp3 PE=2 SV=1;tr|G3UZF0|G3UZF0_MOUSE Ubiquitin carboxyl-terminal hydrolase OS=Mus musculus OX=10090 GN=Usp3 PE=1 SV=1;tr|E9Q8W9|E9Q8W9_MOUSE Ubiquitin carboxyl-termin	UID3668	5434	Color2 [DarkGray]	1	4		K	3	___1	+	1	1	0.00222775	104.21	62.707	104.21	0.47946	2782500	412	1	104.21	NaN	7	5434	-2.61542	-2.83095	-3.23508	-3.14374	-3.28197	-2.82615	-2.80007	-3.03094	-2.60016	-3.48105	9.86904	9.72537	9.34367	9.49622	9.25271	9.51113	9.55706	9.53434	9.8212	9.30363	12.4845	12.5563	12.5788	12.64	12.5347	12.3373	12.3571	12.5653	12.4214	12.7847
	0.545368	0.0665552	Q91WK2	180	Q91WK2	Q91WK2	Eukaryotic translation initiation factor 3 subunit H	Eif3h	KAYRLTPKLMEVCKEKDFSPEALKKASITFE	3683	EK(1)DFSPEALKK	sp|Q91WK2|EIF3H_MOUSE Eukaryotic translation initiation factor 3 subunit H OS=Mus musculus OX=10090 GN=Eif3h PE=1 SV=1	UID3669	5458	Color2 [DarkGray]	1	4		K	3	___1	+	1	0.999995	0.0126179	68.463	51.801	68.463	0.066312	18667000	180	0.999995	68.463	NaN	2	5458	-3.67987	-3.61122	-3.83904	-3.69884	-3.73618	-3.68934	-3.76058	-3.5581	-3.5275	-3.69685	12.9675	12.9951	12.69	12.8904	12.8355	12.919	12.9344	13.0736	13.0277	12.8284	16.6474	16.6063	16.5291	16.5892	16.5717	16.6084	16.695	16.6317	16.5552	16.5252
	0.123771	-0.0294287	Q91WK2	172	Q91WK2	Q91WK2	Eukaryotic translation initiation factor 3 subunit H	Eif3h	TAQGSLSLKAYRLTPKLMEVCKEKDFSPEAL	3684	LTPK(1)LMEVCK	sp|Q91WK2|EIF3H_MOUSE Eukaryotic translation initiation factor 3 subunit H OS=Mus musculus OX=10090 GN=Eif3h PE=1 SV=1	UID3670	5458	Color2 [DarkGray]	1	4		K	3	___1	+	1	1	0.000650724	99.522	72.424	99.522	0.37887	2855800	172	1	99.522	NaN	4	5458	-5.68672	-5.27694	-5.44585	-5.56425	-5.4493	-5.37395	-5.73039	-5.49847	-5.49686	-5.47052	10.9607	11.3294	11.0832	11.025	11.1224	11.2344	10.9646	11.1332	11.0583	11.0547	16.6474	16.6063	16.5291	16.5892	16.5717	16.6084	16.695	16.6317	16.5552	16.5252
	0.0996921	0.0324625	Q91WK2	274	Q91WK2	Q91WK2	Eukaryotic translation initiation factor 3 subunit H	Eif3h	KYNTYMRNTSKQQQQKHQYQQRRQQENMQRQ	3685	QQQQK(1)HQYQQR	sp|Q91WK2|EIF3H_MOUSE Eukaryotic translation initiation factor 3 subunit H OS=Mus musculus OX=10090 GN=Eif3h PE=1 SV=1	UID3671	5458	Color2 [DarkGray]	1	4		K	3	___1	+	1	1	0.00077284	96.015	78.648	96.015	0.25607	6572100	274	1	96.015	NaN	5	5458	-7.95643	-7.43298	-7.81123	-7.49614	-7.81002	-7.44258	-7.73512	-7.85001	-7.65662	-7.66015	8.69095	9.17333	8.71783	9.09309	8.76165	9.16578	8.95989	8.78165	8.89858	8.86509	16.6474	16.6063	16.5291	16.5892	16.5717	16.6084	16.695	16.6317	16.5552	16.5252
	0.0519123	0.0102924	Q91WK2	165	Q91WK2	Q91WK2	Eukaryotic translation initiation factor 3 subunit H	Eif3h	LIYDPIKTAQGSLSLKAYRLTPKLMEVCKEK	3686	TAQGSLSLK(1)AYR	sp|Q91WK2|EIF3H_MOUSE Eukaryotic translation initiation factor 3 subunit H OS=Mus musculus OX=10090 GN=Eif3h PE=1 SV=1	UID3672	5458	Color2 [DarkGray]	1	4		K	3	___1	+	1	1	4.15e-06	105.65	79.268	94.122	0.61373	4085900	165	1	105.65	NaN	9	5458	-5.53831	-5.40541	-5.50832	-5.48864	-5.45129	-5.4924	-5.54802	-5.65901	-5.34708	-5.29397	11.1091	11.2009	11.0207	11.1006	11.1204	11.116	11.147	10.9726	11.2081	11.2313	16.6474	16.6063	16.5291	16.5892	16.5717	16.6084	16.695	16.6317	16.5552	16.5252
	0.54657	0.101811	Q91WN1	72	Q91WN1	Q91WN1	DnaJ homolog subfamily C member 9	Dnajc9	RRFQILGRVYAVLSDKEQKAVYDEQGTVDED	3688	VYAVLSDK(1)EQK	sp|Q91WN1|DNJC9_MOUSE DnaJ homolog subfamily C member 9 OS=Mus musculus OX=10090 GN=Dnajc9 PE=1 SV=2	UID3674	5464	Color2 [DarkGray]	1	4		K	3	___1	+	1	1	0.00031233	84.476	69.7	68.557	0.25294	11200000	72	1	84.476	NaN	8	5464	-3.54201	-3.37174	-3.56212	-3.4607	-3.48475	-3.44283	-3.57936	-3.45891	-3.0917	-3.33947	12.1262	12.2071	12.0678	12.1839	12.1762	12.2806	12.1457	12.1448	12.5341	12.2578	15.6682	15.5788	15.6299	15.6447	15.661	15.7234	15.725	15.6038	15.6258	15.5972
	1.33116	-0.254456	Q91WS0	79	Q91WS0	Q91WS0	CDGSH iron-sulfur domain-containing protein 1	Cisd1	DLGDKAVYCRCWRSKKFPFCDGAHIKHNEET	3690	K(1)FPFCDGAHIK	sp|Q91WS0|CISD1_MOUSE CDGSH iron-sulfur domain-containing protein 1 OS=Mus musculus OX=10090 GN=Cisd1 PE=1 SV=1	UID3676	5469	Color2 [DarkGray]	1	4		K	3	___1	+	1	1	0.00931212	83.397	66.454	83.397	-0.044699	2411800	79	1	83.397	NaN	1	5469	-2.3599	-2.24502	-2.33715	-2.20646	-1.93682	-2.67343	-2.64486	-2.38168	-2.31243	-2.34523	10.9221	10.9587	10.7891	10.9852	11.146	10.8647	10.9251	10.8149	11.0984	10.8699	13.282	13.2038	13.1263	13.1916	13.0829	13.5381	13.57	13.1966	13.4108	13.2152
	0.324747	-0.120347	Q91WS0	68	Q91WS0	Q91WS0	CDGSH iron-sulfur domain-containing protein 1	Cisd1	NPKVVHAFDMEDLGDKAVYCRCWRSKKFPFC	3691	VVHAFDMEDLGDK(1)AVYCR	sp|Q91WS0|CISD1_MOUSE CDGSH iron-sulfur domain-containing protein 1 OS=Mus musculus OX=10090 GN=Cisd1 PE=1 SV=1	UID3677	5469	Color2 [DarkGray]	1	4		K	3	___1	+	1	1	1.34e-09	94.544	76.406	94.544	-0.035606	1597800	68	1	94.544	NaN	13	5469	-3.03921	-2.62076	-2.93246	-3.01387	-2.68166	-3.13531	-3.43018	-2.74	-2.85043	-2.73377	10.2428	10.583	10.1938	10.1777	10.4012	10.4028	10.1398	10.4566	10.5604	10.4814	13.282	13.2038	13.1263	13.1916	13.0829	13.5381	13.57	13.1966	13.4108	13.2152
	0.042558	0.01192	Q91X72	114	Q91X72	Q91X72	Hemopexin	Hpx	AAFRGPDSVFLIKEDKVWVYPPEKKENGYPK	3692	EDK(1)VWVYPPEKK	sp|Q91X72|HEMO_MOUSE Hemopexin OS=Mus musculus OX=10090 GN=Hpx PE=1 SV=2	UID3678	5475	Color2 [DarkGray]	1	4		K	3	___1	+	1	0.999949	0.0139127	60.628	38.755	60.628	-0.27276	3149900	114	0.999949	60.628	NaN	3	5475	-6.5084	-6.34298	-6.63141	-6.61162	-6.47274	-6.40037	-6.56177	-6.66653	-6.22623	-6.65266	11.4288	11.5472	11.5123	11.3263	11.2447	11.21	11.3281	11.1142	11.5361	11.3677	17.9372	17.8901	18.1438	17.9379	17.7174	17.6103	17.8899	17.7808	17.7623	18.0204
	0.593343	0.0929756	Q91X72;A0A1B0GS57	166;105	Q91X72	Q91X72	Hemopexin	Hpx	GECQSEGVLFFQGNRKWFWDFATRTQKERSW	3693	K(1)WFWDFATR	sp|Q91X72|HEMO_MOUSE Hemopexin OS=Mus musculus OX=10090 GN=Hpx PE=1 SV=2;tr|A0A1B0GS57|A0A1B0GS57_MOUSE Hemopexin (Fragment) OS=Mus musculus OX=10090 GN=Hpx PE=1 SV=1	UID3679	5475	Color2 [DarkGray]	1	4		K	2	___1	+	1	1	0.00178348	119.68	87.746	119.68	0.18709	8198000	166	1	119.68	NaN	1	5475	-5.53033	-5.53713	-5.77309	-5.65941	-5.61087	-5.4793	-5.63162	-5.60776	-5.30982	-5.61746	12.4068	12.353	12.3707	12.2785	12.1065	12.131	12.2583	12.173	12.4525	12.4029	17.9372	17.8901	18.1438	17.9379	17.7174	17.6103	17.8899	17.7808	17.7623	18.0204
	0.514469	-0.193876	Q91X72	345	Q91X72	Q91X72	Hemopexin	Hpx	KGGNNLVSGYPKRLEKELGSPPGISLETIDA	3694	RLEK(1)ELGSPPGISLETIDAAFSCPGSSR	sp|Q91X72|HEMO_MOUSE Hemopexin OS=Mus musculus OX=10090 GN=Hpx PE=1 SV=2	UID3680	5475	Color2 [DarkGray]	1	4		K	3	___1	+	1	1	2.85e-17	90.37	78.739	54.66	0.031603	5787800	345	1	90.37	NaN	4	5475	-8.89383	-8.61762	-8.88522	-8.69728	-8.38296	-8.67756	-8.87483	-9.18595	-8.45794	-9.25001	9.04333	9.27252	9.25853	9.24061	9.33444	8.93278	9.01508	8.5948	9.30437	8.77034	17.9372	17.8901	18.1438	17.9379	17.7174	17.6103	17.8899	17.7808	17.7623	18.0204
	0.863194	0.208361	Q91X72	91	Q91X72	Q91X72	Hemopexin	Hpx	WRGHSGTRELISARWKNPITSVDAAFRGPDS	3695	WK(1)NPITSVDAAFR	sp|Q91X72|HEMO_MOUSE Hemopexin OS=Mus musculus OX=10090 GN=Hpx PE=1 SV=2	UID3681	5475	Color2 [DarkGray]	1	4		K	3	___1	+	1	1	0.0145074	59.294	38.043	59.294	0.016114	10017000	91	NaN	NaN	59.294	2	5475	-6.41301	-6.26702	-6.68439	-6.5015	-6.16754	-5.91945	-6.24932	-6.29227	-6.09659	-6.43402	11.5241	11.6231	11.4594	11.4364	11.5499	11.6909	11.6406	11.4885	11.6657	11.5863	17.9372	17.8901	18.1438	17.9379	17.7174	17.6103	17.8899	17.7808	17.7623	18.0204
	0.384769	-0.0467516	Q91X72;A0A1B0GS57	204;143	Q91X72	Q91X72	Hemopexin	Hpx	AALRWLERYYCFQGNKFLRFNPVTGEVPPRY	3696	YYCFQGNK(1)FLR	sp|Q91X72|HEMO_MOUSE Hemopexin OS=Mus musculus OX=10090 GN=Hpx PE=1 SV=2;tr|A0A1B0GS57|A0A1B0GS57_MOUSE Hemopexin (Fragment) OS=Mus musculus OX=10090 GN=Hpx PE=1 SV=1	UID3682	5475	Color2 [DarkGray]	1	4		K	2	___1	+	1	1	0.000210104	129.85	112.73	109.21	-0.14885	65574000	204	1	129.85	NaN	8	5475	-4.38168	-4.29851	-4.51029	-4.37948	-4.31968	-4.35054	-4.55338	-4.348	-4.39684	-4.47464	13.5555	13.5916	13.6335	13.5584	13.3977	13.2598	13.3365	13.4328	13.3655	13.5457	17.9372	17.8901	18.1438	17.9379	17.7174	17.6103	17.8899	17.7808	17.7623	18.0204
	0.156478	0.0419737	Q91YH5;E9PYT3	399;394	Q91YH5	Q91YH5	Atlastin-3	Atl3	EEKHLEFKQLALDHFKKIKKMGGKDFSFRYQ	3699	QLALDHFK(1)K	sp|Q91YH5|ATLA3_MOUSE Atlastin-3 OS=Mus musculus OX=10090 GN=Atl3 PE=1 SV=1;tr|E9PYT3|E9PYT3_MOUSE Atlastin-3 OS=Mus musculus OX=10090 GN=Atl3 PE=1 SV=1	UID3685	5495	Color2 [DarkGray]	1	4		K	3	___1	+	1	1	0.00955124	93.111	54.818	74.162	-0.0848	7134600	399	1	93.111	NaN	8	5495	-1.64099	-1.55246	-1.75744	-1.78496	-1.66645	-1.65086	-1.8083	-1.75911	-1.27199	-1.70218	12.8437	12.945	12.6468	12.7148	12.767	12.776	12.6872	12.7504	13.2469	12.8913	14.4847	14.4975	14.4042	14.4998	14.4334	14.4269	14.4954	14.5095	14.5189	14.5935
	3.64735	0.330063	Q91YJ5	650	Q91YJ5	Q91YJ5	Translation initiation factor IF-2, mitochondrial	Mtif2	TEGKKKIPVAGCRVQKGQLERHKKFKLIRNG	3700	VQK(1)GQLER	sp|Q91YJ5|IF2M_MOUSE Translation initiation factor IF-2, mitochondrial OS=Mus musculus OX=10090 GN=Mtif2 PE=1 SV=2	UID3686	5500	Color2 [DarkGray]	1	4		K	3	___1	+	1	1	0.0463823	61.679	16.081	60.828	-0.58212	27340000	650	1	61.679	NaN	3	5500	2.12414	2.26917	2.26487	2.21595	2.20755	2.67724	2.53646	2.39807	2.53723	2.583	13.545	13.5133	13.5984	13.4978	13.5642	13.7775	13.8489	13.5719	13.7855	13.6262	11.4208	11.2441	11.3335	11.2818	11.3567	11.1003	11.3124	11.1739	11.2483	11.0432
	0.111031	0.035404	Q91YQ5	588	Q91YQ5	Q91YQ5	Dolichyl-diphosphooligosaccharide--protein glycosyltransferase subunit 1	Rpn1	LVAGKLKKDTYLENEKLSSGKRQELVTKIDH	3701	DTYLENEK(1)LSSGK	sp|Q91YQ5|RPN1_MOUSE Dolichyl-diphosphooligosaccharide--protein glycosyltransferase subunit 1 OS=Mus musculus OX=10090 GN=Rpn1 PE=1 SV=1	UID3687	5509	Color2 [DarkGray]	1	4		K	3	___1	+	1	1	0.00096304	78.486	55.953	78.486	-0.25197	7761000	588	1	78.486	NaN	8	5509	-4.78291	-4.86976	-4.97784	-4.78142	-4.74481	-4.78532	-5.0835	-4.9503	-4.42174	-4.73888	12.0419	12.0052	11.8603	12.0427	12.0922	11.9012	11.6925	11.8896	12.3774	12.0905	16.8248	16.875	16.8382	16.8241	16.837	16.6865	16.776	16.8398	16.7991	16.8294
	0.0530485	0.0191996	Q91YQ5	117	Q91YQ5	Q91YQ5	Dolichyl-diphosphooligosaccharide--protein glycosyltransferase subunit 1	Rpn1	RETKIKGKSGRFFTVKLPVALDPGSKISVVV	3702	FFTVK(1)LPVALDPGSK	sp|Q91YQ5|RPN1_MOUSE Dolichyl-diphosphooligosaccharide--protein glycosyltransferase subunit 1 OS=Mus musculus OX=10090 GN=Rpn1 PE=1 SV=1	UID3688	5509	Color2 [DarkGray]	1	4		K	3	___1	+	1	1	0.000279836	71.692	51.311	71.692	0.038062	1158100	117	1	71.692	NaN	5	5509	-6.7919	-7.00541	-7.28046	-7.04298	-7.40396	-7.02611	-6.86909	-7.30028	-7.10274	-7.1305	10.0329	9.86958	9.5577	9.78117	9.43308	9.66037	9.90691	9.53957	9.69639	9.69886	16.8248	16.875	16.8382	16.8241	16.837	16.6865	16.776	16.8398	16.7991	16.8294
	1.57032	0.248852	Q91YQ5	188	Q91YQ5	Q91YQ5	Dolichyl-diphosphooligosaccharide--protein glycosyltransferase subunit 1	Rpn1	TMRVKLASRNVESYTKLGNPSRSEDVLDYGP	3703	NVESYTK(1)LGNPSR	sp|Q91YQ5|RPN1_MOUSE Dolichyl-diphosphooligosaccharide--protein glycosyltransferase subunit 1 OS=Mus musculus OX=10090 GN=Rpn1 PE=1 SV=1	UID3689	5509	Color2 [DarkGray]	1	4		K	2	___1	+	1	1	0.000148532	86.313	71.047	86.313	-0.36827	4960400	188	1	86.313	NaN	7	5509	-4.56095	-4.47353	-4.56106	-4.62015	-4.55053	-4.03849	-4.21691	-4.40141	-4.29515	-4.57	12.2639	12.4015	12.2771	12.204	12.2865	12.648	12.5591	12.4384	12.504	12.2594	16.8248	16.875	16.8382	16.8241	16.837	16.6865	16.776	16.8398	16.7991	16.8294
	0.393021	-0.104618	Q91YR1	136	Q91YR1	Q91YR1	Twinfilin-1	Twf1	VFGTVKEDVSLHGYKKYLLSQSSPAPLTAAE	3704	K(1)YLLSQSSPAPLTAAEEELR	sp|Q91YR1|TWF1_MOUSE Twinfilin-1 OS=Mus musculus OX=10090 GN=Twf1 PE=1 SV=2	UID3690	5510	Color2 [DarkGray]	1	4		K	3	___1	+	1	1	0.00431599	53.625	41.242	53.625	0.28163	2797600	136	1	53.625	NaN	1	5510	-3.82934	-3.8728	-3.84449	-3.69302	-3.98031	-3.80846	-4.30128	-4.10544	-3.7223	-3.80556	11.3414	11.2855	11.3477	11.4556	11.1788	11.4274	10.9319	11.2446	11.5298	11.4441	15.1707	15.1583	15.1922	15.1486	15.1591	15.2359	15.2332	15.3501	15.2521	15.2497
	0.409062	-0.0425051	Q9WV32;Q91Z25	82;82	Q9WV32	Q9WV32	Actin-related protein 2/3 complex subunit 1B	Arpc1b	IVTCGTDRNAYVWTLKGRTWKPTLVILRINR	3705	NAYVWTLK(1)GR	sp|Q9WV32|ARC1B_MOUSE Actin-related protein 2/3 complex subunit 1B OS=Mus musculus OX=10090 GN=Arpc1b PE=1 SV=4;tr|Q91Z25|Q91Z25_MOUSE Actin-related protein 2/3 complex subunit OS=Mus musculus OX=10090 GN=Arpc1b PE=1 SV=1	UID3691	5521	Color2 [DarkGray]	1	4		K	2	___1	+	1	1	0.000612823	123.86	82.671	121.73	0.25406	12100000	82	1	123.86	NaN	8	5521	-3.79834	-3.87955	-4.01762	-3.83469	-3.92647	-3.93818	-3.98024	-3.99947	-3.90111	-3.85019	12.7821	12.6628	12.6241	12.8102	12.7411	12.6996	12.5563	12.6581	12.768	12.7983	16.5804	16.5423	16.6417	16.6449	16.6676	16.6377	16.5365	16.6576	16.6691	16.6485
	0.334659	0.0679749	Q9WV32;Q91Z25	367;371	Q9WV32	Q9WV32	Actin-related protein 2/3 complex subunit 1B	Arpc1b	GGMSIWDVKSLESALKDLKIK__________	3706	SLESALK(1)DLK	sp|Q9WV32|ARC1B_MOUSE Actin-related protein 2/3 complex subunit 1B OS=Mus musculus OX=10090 GN=Arpc1b PE=1 SV=4;tr|Q91Z25|Q91Z25_MOUSE Actin-related protein 2/3 complex subunit OS=Mus musculus OX=10090 GN=Arpc1b PE=1 SV=1	UID3692	5521	Color2 [DarkGray]	1	4		K	3	___1	+	1	1	7.63e-05	156.12	88.557	86.898	-0.19678	11475000	367	1	156.12	NaN	7	5521	-2.90163	-2.6868	-3.05654	-2.94188	-2.92816	-2.82925	-2.93892	-2.9846	-2.61363	-2.80874	13.6788	13.8555	13.5852	13.703	13.7394	13.8085	13.5976	13.673	14.0555	13.8398	16.5804	16.5423	16.6417	16.6449	16.6676	16.6377	16.5365	16.6576	16.6691	16.6485
	1.33733	-0.288532	Q9WV32;Q91Z25;D3Z6S0	37;37;37	Q9WV32	Q9WV32	Actin-related protein 2/3 complex subunit 1B	Arpc1b	QIAICPNNHEVHIYEKSGAKWNKVHELKEHN	3707	TQIAICPNNHEVHIYEK(1)SGAK	sp|Q9WV32|ARC1B_MOUSE Actin-related protein 2/3 complex subunit 1B OS=Mus musculus OX=10090 GN=Arpc1b PE=1 SV=4;tr|Q91Z25|Q91Z25_MOUSE Actin-related protein 2/3 complex subunit OS=Mus musculus OX=10090 GN=Arpc1b PE=1 SV=1;tr|D3Z6S0|D3Z6S0_MOUSE Actin-relat	UID3693	5521	Color2 [DarkGray]	1	4		K	4	___1	+	1	1	3.07e-05	63.184	32.768	63.184	-0.20481	2586300	37	1	63.184	NaN	17	5521	-6.6179	-6.23099	-6.63729	-6.46052	-6.45116	-7.05701	-6.91149	-6.73341	-6.50677	-6.63185	9.96251	10.3113	10.0044	10.1844	10.2164	9.58073	9.62502	9.9242	10.1623	10.0167	16.5804	16.5423	16.6417	16.6449	16.6676	16.6377	16.5365	16.6576	16.6691	16.6485
	1.01748	-0.1821	Q91Z31;A0A0G2JGW0;A0A0G2JFV8	268;268;32	Q91Z31	Q91Z31	Polypyrimidine tract-binding protein 2	Ptbp2	DFSKLVNLNVKYNNDKSRDYTRPDLPSGDGQ	3708	YNNDK(1)SR	sp|Q91Z31|PTBP2_MOUSE Polypyrimidine tract-binding protein 2 OS=Mus musculus OX=10090 GN=Ptbp2 PE=1 SV=2;tr|A0A0G2JGW0|A0A0G2JGW0_MOUSE Polypyrimidine tract-binding protein 2 OS=Mus musculus OX=10090 GN=Ptbp2 PE=1 SV=1;tr|A0A0G2JFV8|A0A0G2JFV8_MOUSE Polypy	UID3694	5522	Color2 [DarkGray]	1	4		K	2	___1	+	1	1	0.0348024	113.71	77.311	113.71	-0.29702	23327000	268	1	113.71	NaN	5	5522	-0.845745	-0.929481	-1.05396	-1.09892	-1.24746	-1.18273	-1.44329	-1.15016	-1.04221	-1.26767	11.848	11.7473	11.582	11.5842	11.6968	11.7354	11.5148	11.6157	11.7464	11.477	12.6938	12.6767	12.6359	12.6831	12.9443	12.9181	12.9581	12.7659	12.7886	12.7447
	0.14205	0.0266474	Q91Z50;P39749	252;250	Q91Z50	Q91Z50	Flap endonuclease 1	Fen1	SIRGIGPKRAVDLIQKHKSIEEIVRRLDPSK	3709	RAVDLIQK(1)HK	tr|Q91Z50|Q91Z50_MOUSE Flap endonuclease 1 OS=Mus musculus OX=10090 GN=Fen1 PE=1 SV=1;sp|P39749|FEN1_MOUSE Flap endonuclease 1 OS=Mus musculus OX=10090 GN=Fen1 PE=1 SV=1	UID3695	5526	Color2 [DarkGray]	1	4		K	4	___1	+	1	1	0.00222801	96.331	59.14	77.379	0.55139	19199000	252	1	96.331	NaN	8	5526	-3.49037	-3.42227	-3.57097	-3.60431	-3.55172	-3.41529	-3.61621	-3.65688	-3.3063	-3.51172	13.2178	13.3132	13.1137	13.0891	13.1449	13.1864	13.0027	13.0588	13.471	13.2076	16.7082	16.7355	16.6847	16.6934	16.6966	16.6017	16.6189	16.7157	16.7773	16.7193
	0.780351	0.20519	Q91Z50;P39749	375;373	Q91Z50	Q91Z50	Flap endonuclease 1	Fen1	PKGPAKKKAKTGGAGKFRRGK__________	3712	TGGAGK(1)FR	tr|Q91Z50|Q91Z50_MOUSE Flap endonuclease 1 OS=Mus musculus OX=10090 GN=Fen1 PE=1 SV=1;sp|P39749|FEN1_MOUSE Flap endonuclease 1 OS=Mus musculus OX=10090 GN=Fen1 PE=1 SV=1	UID3698	5526	Color2 [DarkGray]	1	4		K	2	___1	+	1	1	0.0110957	114.5	51.783	114.5	0.8298	73472000	375	1	114.5	NaN	6	5526	-2.20696	-2.61996	-2.83421	-2.43958	-2.53321	-2.45287	-2.39895	-2.1591	-2.52032	-2.07675	14.5012	14.1156	13.8505	14.2538	14.1634	14.1488	14.22	14.5565	14.257	14.6426	16.7082	16.7355	16.6847	16.6934	16.6966	16.6017	16.6189	16.7157	16.7773	16.7193
	1.55706	0.188092	Q91Z50;P39749	354;352	Q91Z50	Q91Z50	Flap endonuclease 1	Fen1	RLDDFFKVTGSLSSAKRKEPEPKGPAKKKAK	3713	VTGSLSSAK(1)R	tr|Q91Z50|Q91Z50_MOUSE Flap endonuclease 1 OS=Mus musculus OX=10090 GN=Fen1 PE=1 SV=1;sp|P39749|FEN1_MOUSE Flap endonuclease 1 OS=Mus musculus OX=10090 GN=Fen1 PE=1 SV=1	UID3699	5526	Color2 [DarkGray]	1	4		K	2	___1	+	1	1	0.000340519	151.22	98.961	151.22	-0.2175	7306500	354	1	151.22	NaN	9	5526	-4.19045	-4.23223	-4.38831	-4.15466	-4.1657	-4.0277	-4.1658	-4.09552	-3.83496	-4.06691	12.5177	12.5033	12.2964	12.5387	12.5309	12.574	12.4531	12.6201	12.9423	12.6524	16.7082	16.7355	16.6847	16.6934	16.6966	16.6017	16.6189	16.7157	16.7773	16.7193
	0.00929501	0.0011631	Q91ZW3	439	Q91ZW3	Q91ZW3	SWI/SNF-related matrix-associated actin-dependent regulator of chromatin subfamily A member 5	Smarca5	TRILMKDIDILNSAGKMDKMRLLNILMQLRK	3714	DIDILNSAGK(1)MDK	sp|Q91ZW3|SMCA5_MOUSE SWI/SNF-related matrix-associated actin-dependent regulator of chromatin subfamily A member 5 OS=Mus musculus OX=10090 GN=Smarca5 PE=1 SV=1	UID3700	5538	Color2 [DarkGray]	1	4		K	3	___1	+	1	1	0.000128451	106.17	74.535	104.17	-0.3994	20559000	439	1	106.17	NaN	10	5538	-4.43224	-4.38844	-4.37716	-4.33443	-4.45508	-4.26221	-4.43725	-4.44971	-4.37268	-4.45969	13.0519	13.0767	13.0832	13.104	13.01	13.1054	12.9533	12.9794	13.0508	12.9067	17.4841	17.4651	17.4604	17.4384	17.4651	17.3676	17.3905	17.4291	17.4234	17.3664
	0.811515	-0.135447	Q91ZW3	263	Q91ZW3	Q91ZW3	SWI/SNF-related matrix-associated actin-dependent regulator of chromatin subfamily A member 5	Smarca5	KKWVPTLRSVCLIGDKEQRAAFVRDVLLPGE	3716	SVCLIGDK(1)EQR	sp|Q91ZW3|SMCA5_MOUSE SWI/SNF-related matrix-associated actin-dependent regulator of chromatin subfamily A member 5 OS=Mus musculus OX=10090 GN=Smarca5 PE=1 SV=1	UID3702	5538	Color2 [DarkGray]	1	4		K	3	___1	+	1	1	0.000790203	104.52	67.829	79.036	-0.85325	18455000	263	1	104.52	NaN	8	5538	-4.29945	-4.12039	-4.23792	-4.1815	-4.16515	-4.32054	-4.63259	-4.33937	-4.17407	-4.21509	13.1847	13.3447	13.2225	13.2569	13.3	13.047	12.758	13.0897	13.2494	13.1513	17.4841	17.4651	17.4604	17.4384	17.4651	17.3676	17.3905	17.4291	17.4234	17.3664
	0.171044	-0.135404	Q920A7	730	Q920A7	Q920A7	AFG3-like protein 1	Afg3l1	VEKVGRRLLEKEVLEKADMIELLGPRPFAEK	3718	EVLEK(1)ADMIELLGPR	sp|Q920A7|AFG31_MOUSE AFG3-like protein 1 OS=Mus musculus OX=10090 GN=Afg3l1 PE=1 SV=2	UID3704	5541	Color2 [DarkGray]	1	4		K	2	___1	+	1	1	0.022206	54.143	17.619	54.143	-3.837	3071100	730	1	54.143	NaN	5	5541	-2.476	-2.28858	-3.41481	-2.8697	-2.48104	-2.88388	-3.74738	-2.51624	-2.5106	-2.54905	10.1343	10.3326	9.28886	9.74199	10.2505	9.83493	8.98738	10.0838	10.0444	10.1707	12.6103	12.6212	12.7037	12.6117	12.7316	12.7188	12.7348	12.6	12.555	12.7197
	0.517746	0.138641	Q920E5;A0A0G2JEA5;A0A0G2JDJ5;A0A0G2JEB3	31;98;31;98	Q920E5	Q920E5	Farnesyl pyrophosphate synthase	Fdps	NFIQHFSQIVKVLTEKELGHPEIGDAIARLK	3720	VLTEK(1)ELGHPEIGDAIAR	sp|Q920E5|FPPS_MOUSE Farnesyl pyrophosphate synthase OS=Mus musculus OX=10090 GN=Fdps PE=1 SV=1;tr|A0A0G2JEA5|A0A0G2JEA5_MOUSE Predicted gene 43738 OS=Mus musculus OX=10090 GN=Gm43738 PE=4 SV=1;tr|A0A0G2JDJ5|A0A0G2JDJ5_MOUSE Farnesyl pyrophosphate synthase	UID3706	5543	Color2 [DarkGray]	1	4		K	3	___1	+	1	1	2.98e-06	79.489	57.443	62.765	0.11155	3869400	31	1	79.489	NaN	5	5543	-3.46431	-3.50464	-3.52676	-3.65908	-3.65519	-3.6042	-3.57231	-3.65016	-3.03408	-3.25603	11.0077	10.9835	10.9458	10.9194	10.8546	10.9201	10.8793	10.8327	11.4162	11.0654	14.472	14.4881	14.4726	14.5785	14.5098	14.5243	14.4516	14.4829	14.4503	14.3215
	0.115787	-0.0174675	Q921F2;Q6VYI4;Q6VYI5;Q8BLD4;Q8R0B4;A0A087WRZ5;A0A087WR97;A0A087WQA5;A0A087WSE4	102;102;102;102;102;102;102;18;102	Q921F2	Q921F2	TAR DNA-binding protein 43	Tardbp	ETDASSAVKVKRAVQKTSDLIVLGLPWKTTE	3723	AVQK(1)TSDLIVLGLPWK	sp|Q921F2|TADBP_MOUSE TAR DNA-binding protein 43 OS=Mus musculus OX=10090 GN=Tardbp PE=1 SV=1;tr|Q6VYI4|Q6VYI4_MOUSE TAR DNA-binding protein 43 OS=Mus musculus OX=10090 GN=Tardbp PE=1 SV=1;tr|Q6VYI5|Q6VYI5_MOUSE TAR DNA-binding protein 43 OS=Mus musculus O	UID3709	5553	Color2 [DarkGray]	1	4		K	3	___1	+	1	1	1.48e-07	101.36	83.44	101.36	0.017266	12491000	102	1	101.36	NaN	4	5553	-4.01654	-4.02559	-4.12213	-3.99475	-4.03642	-4.1099	-4.12026	-4.18324	-3.90209	-3.96729	11.3455	11.3203	11.1995	11.2353	11.3676	11.3117	11.3445	11.1688	11.3564	11.3345	15.362	15.3459	15.3216	15.2301	15.4041	15.4216	15.4647	15.352	15.2585	15.3018
	0.107655	-0.0199051	Q921F2;Q6VYI4;Q6VYI5;Q8BLD4;Q8R0B4;A0A087WRZ5;A0A087WR97;A0A087WQA5;A0A087WSH7;A0A087WSE4	140;140;140;140;140;140;140;56;20;140	Q921F2	Q921F2	TAR DNA-binding protein 43	Tardbp	STFGEVLMVQVKKDLKTGHSKGFGFVRFTEY	3724	DLK(1)TGHSK	sp|Q921F2|TADBP_MOUSE TAR DNA-binding protein 43 OS=Mus musculus OX=10090 GN=Tardbp PE=1 SV=1;tr|Q6VYI4|Q6VYI4_MOUSE TAR DNA-binding protein 43 OS=Mus musculus OX=10090 GN=Tardbp PE=1 SV=1;tr|Q6VYI5|Q6VYI5_MOUSE TAR DNA-binding protein 43 OS=Mus musculus O	UID3710	5553	Color2 [DarkGray]	1	4		K	3	___1	+	1	1	0.00724927	99.815	77.667	99.815	0.060058	22949000	140	1	99.815	NaN	3	5553	-2.3625	-2.17764	-2.22741	-2.2845	-2.37365	-2.20829	-2.49236	-2.33799	-2.16122	-2.32538	12.9995	13.1683	13.0942	12.9456	13.0304	13.2133	12.9724	13.0141	13.0973	12.9765	15.362	15.3459	15.3216	15.2301	15.4041	15.4216	15.4647	15.352	15.2585	15.3018
	0.365461	-0.107484	Q921F2;Q6VYI4;Q6VYI5;Q8BLD4;Q8R0B4;A0A087WRZ5;A0A087WR97;A0A087WQA5;A0A087WSH7;H3BJV1;A0A087WRP4	160;160;160;160;160;160;160;76;40;12;11	Q921F2	Q921F2	TAR DNA-binding protein 43	Tardbp	KGFGFVRFTEYETQVKVMSQRHMIDGRWCDC	3725	FTEYETQVK(1)VMSQR	sp|Q921F2|TADBP_MOUSE TAR DNA-binding protein 43 OS=Mus musculus OX=10090 GN=Tardbp PE=1 SV=1;tr|Q6VYI4|Q6VYI4_MOUSE TAR DNA-binding protein 43 OS=Mus musculus OX=10090 GN=Tardbp PE=1 SV=1;tr|Q6VYI5|Q6VYI5_MOUSE TAR DNA-binding protein 43 OS=Mus musculus O	UID3711	5553	Color2 [DarkGray]	1	4		K	3	___1	+	1	1	2.98e-08	142.85	127.1	107.35	1.0141	35787000	160	1	142.85	NaN	9	5553	-2.83143	-2.66452	-2.87112	-2.77569	-2.8586	-2.93451	-3.23769	-3.06691	-2.50893	-2.79073	12.5306	12.6814	12.4505	12.4544	12.5455	12.4871	12.227	12.2851	12.7496	12.5111	15.362	15.3459	15.3216	15.2301	15.4041	15.4216	15.4647	15.352	15.2585	15.3018
	0.0397192	0.0152945	Q921F2;Q6VYI4;Q6VYI5;Q8BLD4;Q8R0B4;A0A087WRZ5;A0A087WR97;A0A087WSE4	84;84;84;84;84;84;84;84	Q921F2	Q921F2	TAR DNA-binding protein 43	Tardbp	GNLVYVVNYPKDNKRKMDETDASSAVKVKRA	3726	K(1)MDETDASSAVK	sp|Q921F2|TADBP_MOUSE TAR DNA-binding protein 43 OS=Mus musculus OX=10090 GN=Tardbp PE=1 SV=1;tr|Q6VYI4|Q6VYI4_MOUSE TAR DNA-binding protein 43 OS=Mus musculus OX=10090 GN=Tardbp PE=1 SV=1;tr|Q6VYI5|Q6VYI5_MOUSE TAR DNA-binding protein 43 OS=Mus musculus O	UID3712	5553	Color2 [DarkGray]	1	4		K	3	___1	+	1	1	0.0151296	70.412	55.721	60.628	-0.59222	13007000	84	1	70.412	NaN	1	5553	-3.66074	-3.47248	-3.58759	-3.4112	-3.80746	-3.91587	-3.75127	-3.52692	-3.3093	-3.35963	11.7013	11.8734	11.734	11.8189	11.5966	11.5058	11.7135	11.8251	11.9492	11.9422	15.362	15.3459	15.3216	15.2301	15.4041	15.4216	15.4647	15.352	15.2585	15.3018
	0.642322	-0.119949	Q921H8;Q8VCH0;H3BJZ9	395;395;302	Q921H8	Q921H8	3-ketoacyl-CoA thiolase A, peroxisomal;3-ketoacyl-CoA thiolase B, peroxisomal	Acaa1a;Acaa1b	GCTGARQVVTLLNELKRRGRRAYGVVSMCIG	3729	QVVTLLNELK(1)R	sp|Q921H8|THIKA_MOUSE 3-ketoacyl-CoA thiolase A, peroxisomal OS=Mus musculus OX=10090 GN=Acaa1a PE=1 SV=1;sp|Q8VCH0|THIKB_MOUSE 3-ketoacyl-CoA thiolase B, peroxisomal OS=Mus musculus OX=10090 GN=Acaa1b PE=1 SV=1;tr|H3BJZ9|H3BJZ9_MOUSE 3-ketoacyl-CoA thiola	UID3715	5555	Color2 [DarkGray]	1	4		K	3	___1	+	1	1	0.0106501	81.92	48.053	81.92	-0.56202	2867900	395	1	81.92	NaN	10	5555	-5.8196	-5.79319	-6.01691	-5.71611	-5.59474	-6.11206	-5.8813	-5.94421	-5.74495	-5.85777	10.0822	9.99315	9.86889	10.1218	10.2937	9.82066	10.0576	9.97914	10.2287	10.0098	15.9018	15.7863	15.8858	15.8379	15.8884	15.9327	15.9389	15.9234	15.9736	15.8676
	0.554317	-0.0865891	Q921I1;F7BAE9;F7CJN9	467;106;54	Q921I1	Q921I1	Serotransferrin	Tf;Trf	AVVKASDTSITWNNLKGKKSCHTGVDRTAGW	3730	ASDTSITWNNLK(1)GK	sp|Q921I1|TRFE_MOUSE Serotransferrin OS=Mus musculus OX=10090 GN=Tf PE=1 SV=1;tr|F7BAE9|F7BAE9_MOUSE Transferrin (Fragment) OS=Mus musculus OX=10090 GN=Trf PE=1 SV=1;tr|F7CJN9|F7CJN9_MOUSE Transferrin (Fragment) OS=Mus musculus OX=10090 GN=Trf PE=1 SV=1	UID3716	5557	Color2 [DarkGray]	1	4		K	3	___1	+	1	1	5.78e-12	162.97	119.18	104.24	-0.17347	140490000	467	1	162.97	NaN	12	5557	-4.22989	-4.12773	-4.16667	-4.13283	-4.10123	-4.22029	-4.5037	-4.21875	-4.07815	-4.17039	14.73	14.999	14.875	14.8474	14.7997	14.2389	14.2502	14.6489	14.5912	14.7403	18.9599	19.1267	19.0417	18.9802	18.901	18.4591	18.7539	18.8676	18.6693	18.9107
	0.044795	0.0175482	Q921I1	658	Q921I1	Q921I1	Serotransferrin	Tf	TTKDLLFRDDTKCFVKLPEGTTPEKYLGAEY	3731	CFVK(1)LPEGTTPEK	sp|Q921I1|TRFE_MOUSE Serotransferrin OS=Mus musculus OX=10090 GN=Tf PE=1 SV=1	UID3717	5557	Color2 [DarkGray]	1	4		K	3	___1	+	1	1	0.00373614	63.76	34.072	63.76	1.4555	14676000	658	1	63.76	NaN	4	5557	-7.34079	-7.87782	-7.78112	-7.62374	-7.5007	-7.26463	-7.78482	-7.71219	-7.50516	-7.76963	11.6191	11.2489	11.2605	11.3565	11.4003	11.1945	10.9691	11.1554	11.1642	11.1411	18.9599	19.1267	19.0417	18.9802	18.901	18.4591	18.7539	18.8676	18.6693	18.9107
	1.71534	0.271935	Q921I1	667	Q921I1	Q921I1	Serotransferrin	Tf	DTKCFVKLPEGTTPEKYLGAEYMQSVGNMRK	3732	LPEGTTPEK(1)YLGAEYMQSVGNMR	sp|Q921I1|TRFE_MOUSE Serotransferrin OS=Mus musculus OX=10090 GN=Tf PE=1 SV=1	UID3718	5557	Color2 [DarkGray]	1	4		K	3	___1	+	1	1	2.05e-28	151.82	138.63	65.454	-0.087441	40870000	667	1	151.82	NaN	9	5557	-6.1324	-6.0949	-6.12218	-6.11085	-5.99515	-5.62479	-6.04303	-6.00354	-5.62198	-5.80247	12.8275	13.0318	12.9195	12.8694	12.9058	12.8344	12.7108	12.8641	13.0473	13.1083	18.9599	19.1267	19.0417	18.9802	18.901	18.4591	18.7539	18.8676	18.6693	18.9107
	1.73154	0.334909	Q921I1;D3YYR8	215;212	Q921I1	Q921I1	Serotransferrin	Tf;Trf	STQPFFGYVGAFKCLKDGGGDVAFVKHTTIF	3733	CLK(1)DGGGDVAFVK	sp|Q921I1|TRFE_MOUSE Serotransferrin OS=Mus musculus OX=10090 GN=Tf PE=1 SV=1;tr|D3YYR8|D3YYR8_MOUSE Transferrin (Fragment) OS=Mus musculus OX=10090 GN=Trf PE=1 SV=1	UID3719	5557	Color2 [DarkGray]	1	4		K	3	___1	+	1	1	0.0187952	49.929	35.771	49.929	0.18473	1879900	215	1	49.929	NaN	3	5557	-7.27262	-7.11279	-7.26994	-7.13295	-6.99726	-6.57821	-7.00194	-6.96033	-6.57225	-6.99829	11.6872	12.0139	11.7717	11.8473	11.9037	11.8809	11.7519	11.9073	12.0971	11.9124	18.9599	19.1267	19.0417	18.9802	18.901	18.4591	18.7539	18.8676	18.6693	18.9107
	0.18191	-0.0400387	Q921I1;F7BAE9;F7CJN9;CON__Q29443;CON__Q0IIK2;CON__Q2HJF0	547;186;134;534;553;471	Q921I1	Q921I1	Serotransferrin	Tf;Trf	EEYNGYTGAFRCLVEKGDVAFVKHQTVLDNT	3734	CLVEK(1)GDVAFVK	sp|Q921I1|TRFE_MOUSE Serotransferrin OS=Mus musculus OX=10090 GN=Tf PE=1 SV=1;tr|F7BAE9|F7BAE9_MOUSE Transferrin (Fragment) OS=Mus musculus OX=10090 GN=Trf PE=1 SV=1;tr|F7CJN9|F7CJN9_MOUSE Transferrin (Fragment) OS=Mus musculus OX=10090 GN=Trf PE=1 SV=1	UID3720	5557	Color2 [DarkGray]	1	4		K	2	___1	+	1	1	1.1e-22	199.43	161.96	65.347	0.28801	119180000	547	1	199.43	NaN	5	5557	-3.52701	-3.58104	-3.60885	-3.56694	-3.56807	-3.66267	-3.85218	-3.61469	-3.31571	-3.60686	15.4329	15.5457	15.4328	15.4133	15.3329	14.7965	14.9017	15.2529	15.3536	15.3039	18.9599	19.1267	19.0417	18.9802	18.901	18.4591	18.7539	18.8676	18.6693	18.9107
	0.868184	0.197715	Q921I1;E9Q2Q7	315;152	Q921I1	Q921I1	Serotransferrin	Tf;Trf	DFQLFSSPLGKDLLFKDSAFGLLRVPPRMDY	3736	DLLFK(1)DSAFGLLR	sp|Q921I1|TRFE_MOUSE Serotransferrin OS=Mus musculus OX=10090 GN=Tf PE=1 SV=1;tr|E9Q2Q7|E9Q2Q7_MOUSE Transferrin (Fragment) OS=Mus musculus OX=10090 GN=Trf PE=1 SV=1	UID3722	5557	Color2 [DarkGray]	1	4		K	3	___1	+	1	1	8.96e-12	177.81	103.35	100.22	0.097312	81578000	315	1	177.81	NaN	5	5557	-5.23914	-5.37882	-5.49008	-5.26609	-5.33991	-4.8763	-5.04477	-5.41314	-4.98976	-5.4015	13.7207	13.7479	13.5516	13.7142	13.5611	13.5829	13.7091	13.4545	13.6796	13.5092	18.9599	19.1267	19.0417	18.9802	18.901	18.4591	18.7539	18.8676	18.6693	18.9107
	0.12533	0.0339766	Q921I1;D3YYR8	134;131	Q921I1	Q921I1	Serotransferrin	Tf;Trf	VVKKGTDFQLNQLEGKKSCHTGLGRSAGWVI	3737	GTDFQLNQLEGK(1)K	sp|Q921I1|TRFE_MOUSE Serotransferrin OS=Mus musculus OX=10090 GN=Tf PE=1 SV=1;tr|D3YYR8|D3YYR8_MOUSE Transferrin (Fragment) OS=Mus musculus OX=10090 GN=Trf PE=1 SV=1	UID3723	5557	Color2 [DarkGray]	1	4		K	3	___1	+	1	1	5.7e-06	127.36	85.712	69.108	0.035285	308490000	134	1	127.36	NaN	12	5557	-3.51419	-3.53658	-3.61996	-3.49351	-3.45788	-3.5027	-3.72056	-3.57486	-3.12376	-3.53036	15.4457	15.5901	15.4217	15.4867	15.4431	14.9564	15.0333	15.2928	15.5456	15.3804	18.9599	19.1267	19.0417	18.9802	18.901	18.4591	18.7539	18.8676	18.6693	18.9107
	0.422781	0.0846739	Q921I1;D3YYR8	122;119	Q921I1	Q921I1	Serotransferrin	Tf;Trf	VEHPQTYYYAVAVVKKGTDFQLNQLEGKKSC	3738	K(1)GTDFQLNQLEGKK	sp|Q921I1|TRFE_MOUSE Serotransferrin OS=Mus musculus OX=10090 GN=Tf PE=1 SV=1;tr|D3YYR8|D3YYR8_MOUSE Transferrin (Fragment) OS=Mus musculus OX=10090 GN=Trf PE=1 SV=1	UID3724	5557	Color2 [DarkGray]	1	4		K	4	___1	+	1	1	5.7e-06	111.74	90.787	111.74	-0.55619	4195700	122	NaN	NaN	111.74	1	5557	-7.16736	-7.06448	-7.09015	-7.01202	-6.97395	-6.93154	-7.28106	-7.00635	-6.78102	-6.88462	11.7925	12.0622	11.9515	11.9682	11.927	11.5276	11.4728	11.8613	11.8883	12.0261	18.9599	19.1267	19.0417	18.9802	18.901	18.4591	18.7539	18.8676	18.6693	18.9107
	0.35695	0.0682798	Q921I1	274	Q921I1	Q921I1	Serotransferrin	Tf	DCYLARIPSHAVVARKNNGKEDLIWEILKVA	3739	K(0.5)NNGK(0.5)EDLIWEILK	sp|Q921I1|TRFE_MOUSE Serotransferrin OS=Mus musculus OX=10090 GN=Tf PE=1 SV=1	UID3725	5557	Color2 [DarkGray]	1	4		K	3	___1	+	1	0.5	0.00395207	68.513	42.078	58.752	0.59605	6640700	274	NaN	NaN	68.513	1	5557	-8.02922	-7.95193	-8.04782	-8.2192	-8.05725	-8.16649	-8.09191	-7.87696	-7.77808	-8.05059	10.9306	11.1748	10.9938	10.761	10.8437	10.2927	10.662	10.9907	10.8912	10.8601	18.9599	19.1267	19.0417	18.9802	18.901	18.4591	18.7539	18.8676	18.6693	18.9107
	0.75794	0.117132	Q921I1	278	Q921I1	Q921I1	Serotransferrin	Tf	ARIPSHAVVARKNNGKEDLIWEILKVAQEHF	3740	NNGK(1)EDLIWEILK	sp|Q921I1|TRFE_MOUSE Serotransferrin OS=Mus musculus OX=10090 GN=Tf PE=1 SV=1	UID3726	5557	Color2 [DarkGray]	1	4		K	3	___1	+	1	1	0.000123294	92.468	44.327	59.871	0.1256	13669000	278	NaN	NaN	92.468	4	5557	-6.52319	-6.43973	-6.51392	-6.49707	-6.43363	-6.45467	-6.61629	-6.26503	-6.19009	-6.29579	12.4367	12.687	12.5277	12.4832	12.4673	12.0045	12.1376	12.6026	12.4792	12.6149	18.9599	19.1267	19.0417	18.9802	18.901	18.4591	18.7539	18.8676	18.6693	18.9107
	0.15926	0.0719856	Q921I1;D3YYR8	212;209	Q921I1	Q921I1	Serotransferrin	Tf;Trf	GCSSTQPFFGYVGAFKCLKDGGGDVAFVKHT	3741	LCQLCPGCGCSSTQPFFGYVGAFK(1)CLK	sp|Q921I1|TRFE_MOUSE Serotransferrin OS=Mus musculus OX=10090 GN=Tf PE=1 SV=1;tr|D3YYR8|D3YYR8_MOUSE Transferrin (Fragment) OS=Mus musculus OX=10090 GN=Trf PE=1 SV=1	UID3727	5557	Color2 [DarkGray]	1	4		K	4	___1	+	1	1	3.31e-07	67.614	55.872	58.015	-0.38007	7043500	212	1	67.614	NaN	24	5557	-7.93436	-8.09368	-8.25253	-8.0581	-7.93758	-7.81889	-8.59486	-7.9338	-7.60143	-7.96735	11.0255	11.033	10.7891	10.9221	10.9634	10.6403	10.159	10.9338	11.0679	10.9434	18.9599	19.1267	19.0417	18.9802	18.901	18.4591	18.7539	18.8676	18.6693	18.9107
	0.400718	0.294764	Q921I1	696	Q921I1	Q921I1	Serotransferrin	Tf	RKCSTSRLLEACTFHKH______________	3742	LLEACTFHK(1)H	sp|Q921I1|TRFE_MOUSE Serotransferrin OS=Mus musculus OX=10090 GN=Tf PE=1 SV=1	UID3728	5557	Color2 [DarkGray]	1	4		K	3	___1	+	1	1	0.000207735	121.5	112.76	114.4	-0.29271	161490000	696	1	121.5	NaN	9	5557	-6.14584	-4.99445	-6.01725	-5.97729	-6.07098	-5.75226	-6.11091	-5.93965	-4.77789	-5.15129	12.814	14.1323	13.0244	13.003	12.83	12.7069	12.643	12.928	13.8914	13.7594	18.9599	19.1267	19.0417	18.9802	18.901	18.4591	18.7539	18.8676	18.6693	18.9107
	0.919007	0.212378	Q921I1;F7BAE9;F7CJN9	575;214;162	Q921I1	Q921I1	Serotransferrin	Tf;Trf	DNTEGKNPAEWAKNLKQEDFELLCPDGTRKP	3743	NLK(1)QEDFELLCPDGTR	sp|Q921I1|TRFE_MOUSE Serotransferrin OS=Mus musculus OX=10090 GN=Tf PE=1 SV=1;tr|F7BAE9|F7BAE9_MOUSE Transferrin (Fragment) OS=Mus musculus OX=10090 GN=Trf PE=1 SV=1;tr|F7CJN9|F7CJN9_MOUSE Transferrin (Fragment) OS=Mus musculus OX=10090 GN=Trf PE=1 SV=1	UID3729	5557	Color2 [DarkGray]	1	4		K	3	___1	+	1	1	1.61e-09	137.61	120.87	137.61	0.19995	25933000	575	1	137.61	NaN	3	5557	-7.3777	-7.32855	-7.31838	-7.41721	-7.13313	-6.93583	-7.34618	-7.15561	-6.76133	-7.31413	11.5822	11.7982	11.7233	11.563	11.7678	11.5233	11.4077	11.712	11.908	11.5966	18.9599	19.1267	19.0417	18.9802	18.901	18.4591	18.7539	18.8676	18.6693	18.9107
	0.968806	0.198135	Q921I1	361	Q921I1	Q921I1	Serotransferrin	Tf	QEGVCPEGSIDNSPVKWCALSHLERTKCDEW	3744	NQQEGVCPEGSIDNSPVK(1)WCALSHLER	sp|Q921I1|TRFE_MOUSE Serotransferrin OS=Mus musculus OX=10090 GN=Tf PE=1 SV=1	UID3730	5557	Color2 [DarkGray]	1	4		K	4	___1	+	1	1	3.5e-21	112.39	101.97	80.132	-0.060134	62968000	361	1	112.39	NaN	18	5557	-7.20367	-7.30758	-7.49189	-7.20177	-7.22177	-7.3218	-7.24408	-7.00953	-6.78337	-7.07723	11.7562	11.8191	11.5498	11.7785	11.6792	11.1374	11.5098	11.8581	11.886	11.8335	18.9599	19.1267	19.0417	18.9802	18.901	18.4591	18.7539	18.8676	18.6693	18.9107
	0.643647	0.482701	Q921I1;D3YYR8	157;154	Q921I1	Q921I1	Serotransferrin	Tf;Trf	GRSAGWVIPIGLLFCKLSEPRSPLEKAVSSF	3745	SAGWVIPIGLLFCK(1)LSEPR	sp|Q921I1|TRFE_MOUSE Serotransferrin OS=Mus musculus OX=10090 GN=Tf PE=1 SV=1;tr|D3YYR8|D3YYR8_MOUSE Transferrin (Fragment) OS=Mus musculus OX=10090 GN=Trf PE=1 SV=1	UID3731	5557	Color2 [DarkGray]	1	4		K	3	___1	+	1	1	3.15e-05	73.11	58.691	73.11	-0.051295	1408300	157	1	73.11	NaN	14	5557	-10.4263	-10.5007	-11.5154	-10.5872	-11.6173	-10.1341	-10.2532	-11.3966	-9.8955	-10.5539	8.53352	8.62602	7.5263	8.39306	7.28367	8.32502	8.50065	7.471	8.77383	8.35686	18.9599	19.1267	19.0417	18.9802	18.901	18.4591	18.7539	18.8676	18.6693	18.9107
	0.895825	0.129702	Q921I1;E9Q2Q7	299;136	Q921I1	Q921I1	Serotransferrin	Tf;Trf	EILKVAQEHFGKGKSKDFQLFSSPLGKDLLF	3746	SK(1)DFQLFSSPLGK	sp|Q921I1|TRFE_MOUSE Serotransferrin OS=Mus musculus OX=10090 GN=Tf PE=1 SV=1;tr|E9Q2Q7|E9Q2Q7_MOUSE Transferrin (Fragment) OS=Mus musculus OX=10090 GN=Trf PE=1 SV=1	UID3732	5557	Color2 [DarkGray]	1	4		K	3	___1	+	1	1	6.44e-08	132.86	113.28	132.86	-0.16342	12935000	299	NaN	NaN	132.86	2	5557	-6.6938	-6.80824	-6.86051	-7.0032	-6.80202	-6.69083	-6.81532	-6.82289	-6.50846	-6.68177	12.2661	12.3185	12.1811	11.977	12.0989	11.7683	11.9386	12.0447	12.1609	12.229	18.9599	19.1267	19.0417	18.9802	18.901	18.4591	18.7539	18.8676	18.6693	18.9107
	0.201207	-0.121585	Q921I1;D3YYR8	167;164	Q921I1	Q921I1	Serotransferrin	Tf;Trf	GLLFCKLSEPRSPLEKAVSSFFSGSCVPCAD	3747	SPLEK(1)AVSSFFSGSCVPCADPVAFPK	sp|Q921I1|TRFE_MOUSE Serotransferrin OS=Mus musculus OX=10090 GN=Tf PE=1 SV=1;tr|D3YYR8|D3YYR8_MOUSE Transferrin (Fragment) OS=Mus musculus OX=10090 GN=Trf PE=1 SV=1	UID3733	5557	Color2 [DarkGray]	1	4		K	3	___1	+	1	1	0.000108394	56.298	43.865	41.763	-0.030006	86120000	167	1	56.298	NaN	5	5557	-9.42194	-9.71631	-9.29672	-9.89056	-10.0497	-9.66784	-9.84721	-9.78563	-9.22707	-10.4554	9.53793	9.4104	9.74494	9.08968	8.85128	8.79131	8.90667	9.082	9.44226	8.45533	18.9599	19.1267	19.0417	18.9802	18.901	18.4591	18.7539	18.8676	18.6693	18.9107
	0.287054	0.0827734	Q921I1;D3YYR8;E9Q2Q7;E9Q939	26;23;26;26	Q921I1	Q921I1	Serotransferrin	Tf;Trf	CAALGLCLAVPDKTVKWCAVSEHENTKCISF	3748	TVK(1)WCAVSEHENTK	sp|Q921I1|TRFE_MOUSE Serotransferrin OS=Mus musculus OX=10090 GN=Tf PE=1 SV=1;tr|D3YYR8|D3YYR8_MOUSE Transferrin (Fragment) OS=Mus musculus OX=10090 GN=Trf PE=1 SV=1;tr|E9Q2Q7|E9Q2Q7_MOUSE Transferrin (Fragment) OS=Mus musculus OX=10090 GN=Trf PE=1 SV=1;tr	UID3734	5557	Color2 [DarkGray]	1	4		K	3	___1	+	1	1	3.21e-05	112.5	93.668	112.5	0.15802	7321300	26	1	112.5	NaN	3	5557	-7.50792	-7.34946	-7.98044	-7.6985	-7.74619	-7.56671	-7.72526	-7.37635	-7.56254	-7.63777	11.452	11.7773	11.0612	11.2817	11.1548	10.8924	11.0286	11.4913	11.1068	11.273	18.9599	19.1267	19.0417	18.9802	18.901	18.4591	18.7539	18.8676	18.6693	18.9107
	2.08153	0.200919	Q921I1	295	Q921I1	Q921I1	Serotransferrin	Tf	DLIWEILKVAQEHFGKGKSKDFQLFSSPLGK	3749	VAQEHFGK(1)GK	sp|Q921I1|TRFE_MOUSE Serotransferrin OS=Mus musculus OX=10090 GN=Tf PE=1 SV=1	UID3735	5557	Color2 [DarkGray]	1	4		K	3	___1	+	1	1	0.00937833	73.067	46.552	73.067	1.0344	4937500	295	1	73.067	NaN	8	5557	-6.93276	-6.97101	-7.00394	-6.93569	-7.0048	-6.75547	-6.77025	-6.94179	-6.59188	-6.78421	12.0271	12.1557	12.0377	12.0445	11.8962	11.7037	11.9836	11.9258	12.0774	12.1265	18.9599	19.1267	19.0417	18.9802	18.901	18.4591	18.7539	18.8676	18.6693	18.9107
	0.066716	-0.0169262	Q921K2;P11103;A0A0A6YX03	108;108;66	Q921K2	Q921K2	Poly [ADP-ribose] polymerase 1	Parp1	GVAGKGQDGSGGKAEKTLGDFLAEYAKSNRS	3750	AEK(1)TLGDFLAEYAK	tr|Q921K2|Q921K2_MOUSE Poly [ADP-ribose] polymerase OS=Mus musculus OX=10090 GN=Parp1 PE=1 SV=1;sp|P11103|PARP1_MOUSE Poly [ADP-ribose] polymerase 1 OS=Mus musculus OX=10090 GN=Parp1 PE=1 SV=3;tr|A0A0A6YX03|A0A0A6YX03_MOUSE Poly [ADP-ribose] polymerase 1 (	UID3736	5560	Color2 [DarkGray]	1	4		K	3	___1	+	1	1	0.00177022	63.894	49.736	63.894	-0.25752	5168800	108	1	63.894	NaN	3	5560	-7.41552	-7.41217	-7.65468	-7.37349	-7.78454	-7.49628	-7.67166	-7.42698	-7.53415	-7.59595	10.3233	10.3457	10.111	10.3496	9.99322	10.2936	10.0786	10.3137	10.1831	10.1175	17.7388	17.7579	17.7657	17.7231	17.7778	17.7899	17.7503	17.7407	17.7173	17.7135
	0.171281	0.0559286	Q921K2	434	Q921K2	Q921K2		Parp1	KLTGSANKASLCISTKKEVEKMSKKMEEVKA	3751	ASLCISTK(1)K	tr|Q921K2|Q921K2_MOUSE Poly [ADP-ribose] polymerase OS=Mus musculus OX=10090 GN=Parp1 PE=1 SV=1	UID3737	5560	Color2 [DarkGray]	1	4		K	3	___1	+	1	1	0.0408418	73.985	27.827	73.985	-0.30096	2191900	434	1	73.985	NaN	8	5560	-6.7191	-6.35944	-6.90738	-6.66809	-6.58056	-6.63947	-6.86073	-6.62417	-6.2928	-6.53777	11.0197	11.3985	10.8583	11.055	11.1972	11.1504	10.8895	11.1165	11.4245	11.1757	17.7388	17.7579	17.7657	17.7231	17.7778	17.7899	17.7503	17.7407	17.7173	17.7135
	0.0975806	-0.0298147	Q921K2;P11103	415;414	Q921K2	Q921K2	Poly [ADP-ribose] polymerase 1	Parp1	GKLSQNKDEAKAVIEKLGGKLTGSANKASLC	3752	AVIEK(1)LGGK	tr|Q921K2|Q921K2_MOUSE Poly [ADP-ribose] polymerase OS=Mus musculus OX=10090 GN=Parp1 PE=1 SV=1;sp|P11103|PARP1_MOUSE Poly [ADP-ribose] polymerase 1 OS=Mus musculus OX=10090 GN=Parp1 PE=1 SV=3	UID3738	5560	Color2 [DarkGray]	1	4		K	3	___1	+	1	1	0.0186817	83.005	15.973	68.735	-0.27321	3814100	415	1	83.005	NaN	5	5560	-5.92019	-5.8112	-6.18039	-6.00162	-5.91546	-6.05296	-6.1669	-6.12647	-5.63464	-5.99696	11.8186	11.9467	11.5853	11.7215	11.8623	11.7369	11.5834	11.6142	12.0826	11.7165	17.7388	17.7579	17.7657	17.7231	17.7778	17.7899	17.7503	17.7407	17.7173	17.7135
	0.593876	0.0927673	Q921K2;P11103	419;418	Q921K2	Q921K2	Poly [ADP-ribose] polymerase 1	Parp1	QNKDEAKAVIEKLGGKLTGSANKASLCISTK	3753	LGGK(1)LTGSANK	tr|Q921K2|Q921K2_MOUSE Poly [ADP-ribose] polymerase OS=Mus musculus OX=10090 GN=Parp1 PE=1 SV=1;sp|P11103|PARP1_MOUSE Poly [ADP-ribose] polymerase 1 OS=Mus musculus OX=10090 GN=Parp1 PE=1 SV=3	UID3739	5560	Color2 [DarkGray]	1	4		K	3	___1	+	1	1	0.00168738	98.943	58.511	58.676	0.53247	9375400	419	1	98.943	NaN	4	5560	-5.29013	-5.1951	-5.42279	-5.34194	-5.36246	-5.28521	-5.3817	-5.32798	-5.04174	-5.11196	12.4487	12.5628	12.3429	12.3812	12.4153	12.5047	12.3686	12.4127	12.6755	12.6015	17.7388	17.7579	17.7657	17.7231	17.7778	17.7899	17.7503	17.7407	17.7173	17.7135
	1.54177	0.2256	Q921K2;P11103	521;520	Q921K2	Q921K2	Poly [ADP-ribose] polymerase 1	Parp1	KSKGAVKEEGVNKSEKRMKLTLKGGAAVDPD	3754	EEGVNKSEK(1)R	tr|Q921K2|Q921K2_MOUSE Poly [ADP-ribose] polymerase OS=Mus musculus OX=10090 GN=Parp1 PE=1 SV=1;sp|P11103|PARP1_MOUSE Poly [ADP-ribose] polymerase 1 OS=Mus musculus OX=10090 GN=Parp1 PE=1 SV=3	UID3740	5560	Color2 [DarkGray]	1	4		K	3	___1	+	1	0.99958	0.0209222	66.267	45.314	66.267	-0.19259	7226300	521	0.99958	66.267	NaN	9	5560	-5.97446	-5.86373	-5.93089	-5.80588	-5.95967	-5.91689	-5.81232	-5.62348	-5.53	-5.52393	11.7644	11.8942	11.8348	11.9172	11.8181	11.873	11.938	12.1172	12.1873	12.1895	17.7388	17.7579	17.7657	17.7231	17.7778	17.7899	17.7503	17.7407	17.7173	17.7135
	0.0984516	-0.0280731	Q921K2;P11103	131;131	Q921K2	Q921K2	Poly [ADP-ribose] polymerase 1	Parp1	EYAKSNRSMCKGCLEKIEKGQMRLSKKMVDP	3755	GCLEK(1)IEK	tr|Q921K2|Q921K2_MOUSE Poly [ADP-ribose] polymerase OS=Mus musculus OX=10090 GN=Parp1 PE=1 SV=1;sp|P11103|PARP1_MOUSE Poly [ADP-ribose] polymerase 1 OS=Mus musculus OX=10090 GN=Parp1 PE=1 SV=3	UID3741	5560	Color2 [DarkGray]	1	4		K	3	___1	+	1	1	0.016835	83.005	25.407	83.005	-0.26419	4045600	131	1	83.005	NaN	5	5560	-6.60873	-6.58432	-7.00264	-6.63868	-6.71585	-6.88129	-6.91055	-6.54401	-6.60283	-6.75191	11.1301	11.1736	10.763	11.0844	11.0619	10.9086	10.8397	11.1967	11.1144	10.9616	17.7388	17.7579	17.7657	17.7231	17.7778	17.7899	17.7503	17.7407	17.7173	17.7135
	2.89981	0.260038	Q921K2;P11103;A0A0A6YX03	105;105;63	Q921K2	Q921K2	Poly [ADP-ribose] polymerase 1	Parp1	EAGGVAGKGQDGSGGKAEKTLGDFLAEYAKS	3757	GQDGSGGK(1)AEK	tr|Q921K2|Q921K2_MOUSE Poly [ADP-ribose] polymerase OS=Mus musculus OX=10090 GN=Parp1 PE=1 SV=1;sp|P11103|PARP1_MOUSE Poly [ADP-ribose] polymerase 1 OS=Mus musculus OX=10090 GN=Parp1 PE=1 SV=3;tr|A0A0A6YX03|A0A0A6YX03_MOUSE Poly [ADP-ribose] polymerase 1 (	UID3743	5560	Color2 [DarkGray]	1	4		K	3	___1	+	1	1	0.000412193	112.13	70.141	54.7	-0.18216	27579000	105	1	112.13	NaN	8	5560	-4.57148	-4.54869	-4.66083	-4.60452	-4.72195	-4.36438	-4.43074	-4.48033	-4.25201	-4.27982	13.1673	13.2092	13.1048	13.1186	13.0558	13.4255	13.3195	13.2604	13.4653	13.4337	17.7388	17.7579	17.7657	17.7231	17.7778	17.7899	17.7503	17.7407	17.7173	17.7135
	0.178208	-0.0290924	Q921K2;P11103	571;570	Q921K2	Q921K2	Poly [ADP-ribose] polymerase 1	Parp1	TLGLVDIVKGTNSYYKLQLLEDDKESRYWIF	3758	GTNSYYK(1)LQLLEDDKESR	tr|Q921K2|Q921K2_MOUSE Poly [ADP-ribose] polymerase OS=Mus musculus OX=10090 GN=Parp1 PE=1 SV=1;sp|P11103|PARP1_MOUSE Poly [ADP-ribose] polymerase 1 OS=Mus musculus OX=10090 GN=Parp1 PE=1 SV=3	UID3744	5560	Color2 [DarkGray]	1	4		K	3	___1	+	1	1	1.92e-09	94.384	72.785	94.384	0.27647	5487500	571	1	94.384	NaN	7	5560	-6.04861	-5.94875	-6.13605	-6.10179	-6.12704	-5.92755	-6.03503	-6.21008	-6.12284	-6.2122	11.6902	11.8092	11.6296	11.6213	11.6507	11.8623	11.7152	11.5306	11.5944	11.5013	17.7388	17.7579	17.7657	17.7231	17.7778	17.7899	17.7503	17.7407	17.7173	17.7135
	0.967037	0.139799	Q921K2;P11103	401;400	Q921K2	Q921K2	Poly [ADP-ribose] polymerase 1	Parp1	PADKPLSNMKILTLGKLSQNKDEAKAVIEKL	3759	ILTLGK(1)LSQNKDEAK	tr|Q921K2|Q921K2_MOUSE Poly [ADP-ribose] polymerase OS=Mus musculus OX=10090 GN=Parp1 PE=1 SV=1;sp|P11103|PARP1_MOUSE Poly [ADP-ribose] polymerase 1 OS=Mus musculus OX=10090 GN=Parp1 PE=1 SV=3	UID3745	5560	Color2 [DarkGray]	1	4		K	4	___1	+	1	0.99975	6.37e-05	75.669	47.372	68.944	0.063944	11873000	401	0.99975	75.669	NaN	6	5560	-6.22123	-6.03078	-6.01422	-6.18673	-6.05254	-5.94946	-6.18144	-5.947	-5.77751	-5.95108	11.5176	11.7271	11.7514	11.5364	11.7252	11.8404	11.5688	11.7937	11.9398	11.7624	17.7388	17.7579	17.7657	17.7231	17.7778	17.7899	17.7503	17.7407	17.7173	17.7135
	1.19033	0.210109	Q921K2;P11103	621;620	Q921K2	Q921K2	Poly [ADP-ribose] polymerase 1	Parp1	SKEDAVEHFMKLYEEKTGNAWHSKNFTKYPK	3761	LYEEK(1)TGNAWHSK	tr|Q921K2|Q921K2_MOUSE Poly [ADP-ribose] polymerase OS=Mus musculus OX=10090 GN=Parp1 PE=1 SV=1;sp|P11103|PARP1_MOUSE Poly [ADP-ribose] polymerase 1 OS=Mus musculus OX=10090 GN=Parp1 PE=1 SV=3	UID3747	5560	Color2 [DarkGray]	1	4		K	3	___1	+	1	1	0.00573127	60.448	39.495	60.448	-0.527	6195400	621	1	60.448	NaN	5	5560	-7.51483	-7.41328	-7.54617	-7.46679	-7.85134	-7.41952	-7.49389	-7.38943	-7.1362	-7.30285	10.224	10.3446	10.2195	10.2563	9.92642	10.3704	10.2564	10.3513	10.5811	10.4106	17.7388	17.7579	17.7657	17.7231	17.7778	17.7899	17.7503	17.7407	17.7173	17.7135
	1.28028	-0.137114	Q921K2;A0A0A6YY63	15;15	Q921K2	Q921K2		Parp1	_MAEASERLYRVEYAKSGRASCKKCSESIPK	3762	VEYAK(1)SGR	tr|Q921K2|Q921K2_MOUSE Poly [ADP-ribose] polymerase OS=Mus musculus OX=10090 GN=Parp1 PE=1 SV=1;tr|A0A0A6YY63|A0A0A6YY63_MOUSE Poly [ADP-ribose] polymerase 1 OS=Mus musculus OX=10090 GN=Parp1 PE=1 SV=1	UID3748	5560	Color2 [DarkGray]	1	4		K	2	___1	+	1	1	0.0205268	100.71	60.707	100.71	0.36143	42764000	15	1	100.71	NaN	5	5560	-4.60892	-4.51515	-4.8082	-4.6162	-4.69424	-4.78565	-4.91375	-4.7459	-4.77853	-4.70443	13.1299	13.2428	12.9575	13.1069	13.0835	13.0042	12.8365	12.9948	12.9387	13.009	17.7388	17.7579	17.7657	17.7231	17.7778	17.7899	17.7503	17.7407	17.7173	17.7135
	0.154488	0.0188105	Q921M3	139	Q921M3	Q921M3	Splicing factor 3B subunit 3	Sf3b3	DPKGRAVMISAIEKQKLVYILNRDAAARLTI	3764	QK(1)LVYILNR	sp|Q921M3|SF3B3_MOUSE Splicing factor 3B subunit 3 OS=Mus musculus OX=10090 GN=Sf3b3 PE=1 SV=1	UID3750	5562	Color2 [DarkGray]	1	4		K	2	___1	+	1	1	0.0021288	107.01	56.129	107.01	-0.028089	4128100	139	1	107.01	NaN	2	5562	-3.27208	-3.24261	-3.30858	-3.14557	-3.30146	-3.19506	-3.31819	-3.23381	-3.12035	-3.30883	13.7695	13.8188	13.7397	13.8637	13.7629	13.7803	13.6513	13.7867	13.8857	13.7001	17.0416	17.0614	17.0483	17.0092	17.0644	16.9753	16.9695	17.0205	17.006	17.0089
	0.787369	0.196419	Q921M3	936	Q921M3	Q921M3	Splicing factor 3B subunit 3	Sf3b3	AGGFVYTYKLVNNGEKLEFLHKTPVEEVPAA	3765	LVNNGEK(1)LEFLHK	sp|Q921M3|SF3B3_MOUSE Splicing factor 3B subunit 3 OS=Mus musculus OX=10090 GN=Sf3b3 PE=1 SV=1	UID3751	5562	Color2 [DarkGray]	1	4		K	3	___1	+	1	1	3.03e-06	132.47	109.59	132.47	0.1526	8373300	936	1	132.47	NaN	7	5562	-5.83454	-5.88757	-5.74237	-5.58957	-5.60792	-5.75125	-5.72645	-5.47749	-5.12746	-5.59722	11.2071	11.1738	11.3059	11.4197	11.4564	11.2241	11.2431	11.543	11.8786	11.4117	17.0416	17.0614	17.0483	17.0092	17.0644	16.9753	16.9695	17.0205	17.006	17.0089
	0.596494	-0.118868	Q921M3	546	Q921M3	Q921M3	Splicing factor 3B subunit 3	Sf3b3	KRVNEWKTPGKKTIVKCAVNQRQVVIALTGG	3766	TIVK(1)CAVNQR	sp|Q921M3|SF3B3_MOUSE Splicing factor 3B subunit 3 OS=Mus musculus OX=10090 GN=Sf3b3 PE=1 SV=1	UID3752	5562	Color2 [DarkGray]	1	4		K	2	___1	+	1	1	0.000541205	105.4	74.024	105.4	-0.19283	5788300	546	1	105.4	NaN	4	5562	-5.25189	-5.37489	-5.6984	-5.35313	-5.37652	-5.6577	-5.5709	-5.31054	-5.50361	-5.60641	11.7897	11.6865	11.3499	11.6561	11.6878	11.3176	11.3986	11.7099	11.5024	11.4025	17.0416	17.0614	17.0483	17.0092	17.0644	16.9753	16.9695	17.0205	17.006	17.0089
	0.421856	0.0531168	Q921M3	965	Q921M3	Q921M3	Splicing factor 3B subunit 3	Sf3b3	AAIAPFQGRVLIGVGKLLRVYDLGKKKLLRK	3767	VLIGVGK(1)LLR	sp|Q921M3|SF3B3_MOUSE Splicing factor 3B subunit 3 OS=Mus musculus OX=10090 GN=Sf3b3 PE=1 SV=1	UID3753	5562	Color2 [DarkGray]	1	4		K	2	___1	+	1	1	0.00039138	119.41	61.684	98.009	0.088392	16416000	965	1	119.41	NaN	7	5562	-4.08117	-4.1425	-4.25094	-4.05528	-4.19414	-3.94408	-4.04705	-4.20052	-4.1397	-4.12708	12.9604	12.9189	12.7973	12.954	12.8702	13.0312	12.9225	12.82	12.8663	12.8819	17.0416	17.0614	17.0483	17.0092	17.0644	16.9753	16.9695	17.0205	17.006	17.0089
	0.0351952	0.0194845	Q921M7;A0A2I3BRN5;A0A2I3BPH9	74;74;74	Q921M7	Q921M7	Protein FAM49B	Fam49b	AGHEIREAIQHPADEKLQEKAWGAVVPLVGK	3768	EAIQHPADEK(1)LQEK	sp|Q921M7|CYRIB_MOUSE CYFIP-related Rac1 interactor B OS=Mus musculus OX=10090 GN=Cyrib PE=1 SV=1;tr|A0A2I3BRN5|A0A2I3BRN5_MOUSE CYFIP-related Rac1 interactor B (Fragment) OS=Mus musculus OX=10090 GN=Cyrib PE=1 SV=1;tr|A0A2I3BPH9|A0A2I3BPH9_MOUSE CYFIP-rel	UID3754	5563	Color2 [DarkGray]	1	4		K	3	___1	+	1	1	0.000181074	83.729	60.812	83.729	0.10995	2761300	74	1	83.729	NaN	10	5563	-4.99741	-4.8584	-4.96365	-5.34764	-5.45274	-5.13785	-5.43473	-5.44253	-4.70034	-4.80696	10.13	10.3746	10.2761	9.97394	9.87305	10.3151	9.91553	9.85724	10.6355	10.5263	15.1274	15.233	15.2397	15.3216	15.3258	15.453	15.3503	15.2998	15.3358	15.3333
	0.839454	-0.247114	Q921M7	207	Q921M7	Q921M7	Protein FAM49B	Fam49b	AEATPMLKTLSDATTKFVSENKNLPIENTTD	3769	TLSDATTK(1)FVSENK	sp|Q921M7|CYRIB_MOUSE CYFIP-related Rac1 interactor B OS=Mus musculus OX=10090 GN=Cyrib PE=1 SV=1	UID3755	5563	Color2 [DarkGray]	1	4		K	3	___1	+	1	1	0.0390996	43.184	19.579	43.184	0.074081	1848600	207	1	43.184	NaN	8	5563	-5.1368	-5.05322	-5.2295	-5.06903	-5.79318	-5.68524	-5.34257	-5.56031	-5.35768	-5.5715	9.99064	10.1798	10.0102	10.2526	9.53261	9.76773	10.0077	9.73945	9.97812	9.76175	15.1274	15.233	15.2397	15.3216	15.3258	15.453	15.3503	15.2998	15.3358	15.3333
	0.0248612	0.00804405	Q922B2;Q8BJY7	26;26	Q922B2	Q922B2	Aspartate--tRNA ligase, cytoplasmic	Dars	QEKPREIVDAAEDYAKERYGISSMIQSQEKP	3771	EIVDAAEDYAK(1)ER	sp|Q922B2|SYDC_MOUSE Aspartate--tRNA ligase, cytoplasmic OS=Mus musculus OX=10090 GN=Dars1 PE=1 SV=2;tr|Q8BJY7|Q8BJY7_MOUSE Aspartyl-tRNA synthetase OS=Mus musculus OX=10090 GN=Dars PE=1 SV=1	UID3757	5576	Color2 [DarkGray]	1	4		K	3	___1	+	1	1	0.00282326	67.964	53.273	67.964	-0.51521	3609900	26	1	67.964	NaN	11	5576	-6.83125	-6.5681	-6.8504	-6.63562	-6.548	-6.71771	-6.8859	-6.83972	-6.55405	-6.39576	10.6502	10.8974	10.6652	10.7687	10.9311	10.701	10.4973	10.552	10.9159	11.0539	17.4814	17.4655	17.5156	17.4043	17.4791	17.4187	17.3832	17.3917	17.47	17.4496
	0.222226	0.0422289	Q922B2	330	Q922B2	Q922B2	Aspartate--tRNA ligase, cytoplasmic	Dars	KGLQERFQTEIQTVSKQFPCEPFKFLEPTLR	3772	FQTEIQTVSK(1)QFPCEPFK	sp|Q922B2|SYDC_MOUSE Aspartate--tRNA ligase, cytoplasmic OS=Mus musculus OX=10090 GN=Dars1 PE=1 SV=2	UID3758	5576	Color2 [DarkGray]	1	4		K	3	___1	+	1	1	1.57e-11	110.37	87.491	102.58	0.27114	10041000	330	1	110.37	NaN	10	5576	-4.80985	-4.70721	-4.96129	-4.72023	-4.93513	-4.77893	-4.96635	-4.83297	-4.63436	-4.70996	12.6716	12.7583	12.5543	12.6841	12.544	12.6397	12.4168	12.5587	12.8356	12.7397	17.4814	17.4655	17.5156	17.4043	17.4791	17.4187	17.3832	17.3917	17.47	17.4496
	0.0682896	-0.0194891	Q922B2	338	Q922B2	Q922B2	Aspartate--tRNA ligase, cytoplasmic	Dars	TEIQTVSKQFPCEPFKFLEPTLRLEYCEALA	3773	QFPCEPFK(1)FLEPTLR	sp|Q922B2|SYDC_MOUSE Aspartate--tRNA ligase, cytoplasmic OS=Mus musculus OX=10090 GN=Dars1 PE=1 SV=2	UID3759	5576	Color2 [DarkGray]	1	4		K	3	___1	+	1	1	2.61e-06	115.24	102.52	80.534	-0.14078	35279000	338	1	115.24	NaN	8	5576	-5.56273	-5.54684	-5.54635	-5.44008	-5.52448	-5.28754	-5.68985	-5.79482	-5.32773	-5.61798	11.9187	11.9187	11.9692	11.9642	11.9546	12.1311	11.6933	11.5969	12.1423	11.8317	17.4814	17.4655	17.5156	17.4043	17.4791	17.4187	17.3832	17.3917	17.47	17.4496
	1.25363	0.217641	Q922B2	103	Q922B2	Q922B2	Aspartate--tRNA ligase, cytoplasmic	Dars	QALVAVGDHASKQMVKFAANINKESIIDVEG	3774	QMVK(1)FAANINK	sp|Q922B2|SYDC_MOUSE Aspartate--tRNA ligase, cytoplasmic OS=Mus musculus OX=10090 GN=Dars1 PE=1 SV=2	UID3760	5576	Color2 [DarkGray]	1	4		K	3	___1	+	1	1	0.00354787	80.763	55.104	80.763	-0.16139	2604100	103	1	80.763	NaN	4	5576	-6.12273	-6.02498	-6.26897	-6.03726	-6.17514	-5.77512	-5.86014	-6.2485	-5.8314	-5.82572	11.3587	11.4406	11.2466	11.3671	11.3039	11.6436	11.523	11.1432	11.6386	11.6239	17.4814	17.4655	17.5156	17.4043	17.4791	17.4187	17.3832	17.3917	17.47	17.4496
	1.24148	0.192019	Q922B2;Q8BJY7	40;40	Q922B2	Q922B2	Aspartate--tRNA ligase, cytoplasmic	Dars	AKERYGISSMIQSQEKPDRVLVRVKDLTVQK	3775	YGISSMIQSQEK(1)PDR	sp|Q922B2|SYDC_MOUSE Aspartate--tRNA ligase, cytoplasmic OS=Mus musculus OX=10090 GN=Dars1 PE=1 SV=2;tr|Q8BJY7|Q8BJY7_MOUSE Aspartyl-tRNA synthetase OS=Mus musculus OX=10090 GN=Dars PE=1 SV=1	UID3761	5576	Color2 [DarkGray]	1	4		K	3	___1	+	1	1	2.72e-06	112.42	94.01	112.42	0.01039	8002200	40	1	112.42	NaN	12	5576	-5.22786	-5.02584	-5.27212	-5.31527	-5.27095	-5.14159	-5.20545	-5.04801	-4.81416	-4.94274	12.2536	12.4397	12.2434	12.089	12.2081	12.2771	12.1777	12.3437	12.6558	12.5069	17.4814	17.4655	17.5156	17.4043	17.4791	17.4187	17.3832	17.3917	17.47	17.4496
	0.196541	0.0424887	Q922D8	71	Q922D8	Q922D8	C-1-tetrahydrofolate synthase, cytoplasmic;Methylenetetrahydrofolate dehydrogenase;Methenyltetrahydrofolate cyclohydrolase;Formyltetrahydrofolate synthetase;C-1-tetrahydrofolate synthase, cytoplasmic, N-terminally processed	Mthfd1	KLKAAEEIGIKATHIKLPRTSTESEVLKYVI	3777	ATHIK(1)LPR	sp|Q922D8|C1TC_MOUSE C-1-tetrahydrofolate synthase, cytoplasmic OS=Mus musculus OX=10090 GN=Mthfd1 PE=1 SV=4	UID3763	5577	Color2 [DarkGray]	1	4		K	3	___1	+	1	1	0.00392443	113.41	88.489	96.492	0.28193	16789000	71	1	113.41	NaN	5	5577	-6.90975	-6.80169	-6.94014	-6.97107	-6.77633	-6.77286	-6.95769	-6.77698	-6.61899	-7.06001	11.2635	11.343	11.2118	11.1249	11.2371	11.1695	11.0531	11.3093	11.3946	10.9241	18.1733	18.1447	18.152	18.0959	18.0134	17.9424	18.0108	18.0863	18.0136	17.9841
	0.370729	0.0661829	Q922D8;A0A1W2P733	299;119	Q922D8	Q922D8	C-1-tetrahydrofolate synthase, cytoplasmic;Methylenetetrahydrofolate dehydrogenase;Methenyltetrahydrofolate cyclohydrolase;Formyltetrahydrofolate synthetase;C-1-tetrahydrofolate synthase, cytoplasmic, N-terminally processed	Mthfd1	MQSTVESAQRFLQKFKPGKWTIQYNKLNLKT	3779	FK(0.539)PGK(0.461)WTIQYNK	sp|Q922D8|C1TC_MOUSE C-1-tetrahydrofolate synthase, cytoplasmic OS=Mus musculus OX=10090 GN=Mthfd1 PE=1 SV=4;tr|A0A1W2P733|A0A1W2P733_MOUSE C-1-tetrahydrofolate synthase, cytoplasmic OS=Mus musculus OX=10090 GN=Mthfd1 PE=1 SV=1	UID3765	5577	Color2 [DarkGray]	1	4		K	3	___1	+	1	0.539005	0.00945339	64.878	32.816	64.878	0.52608	1469900	299	0.539005	64.878	NaN	2	5577	-7.47151	-7.36956	-7.33324	-7.2634	-7.33929	-7.18865	-7.39908	-7.2484	-7.10847	-7.50148	10.7018	10.7752	10.8187	10.8325	10.6741	10.7537	10.6118	10.8379	10.9051	10.4826	18.1733	18.1447	18.152	18.0959	18.0134	17.9424	18.0108	18.0863	18.0136	17.9841
	0.148712	0.0377165	Q922D8;A0A1W2P733	473;293	Q922D8	Q922D8	C-1-tetrahydrofolate synthase, cytoplasmic;Methylenetetrahydrofolate dehydrogenase;Methenyltetrahydrofolate cyclohydrolase;Formyltetrahydrofolate synthetase;C-1-tetrahydrofolate synthase, cytoplasmic, N-terminally processed	Mthfd1	AAIDARIFHELTQTDKALFNRLVPSVNGIRK	3781	IFHELTQTDK(1)ALFNR	sp|Q922D8|C1TC_MOUSE C-1-tetrahydrofolate synthase, cytoplasmic OS=Mus musculus OX=10090 GN=Mthfd1 PE=1 SV=4;tr|A0A1W2P733|A0A1W2P733_MOUSE C-1-tetrahydrofolate synthase, cytoplasmic OS=Mus musculus OX=10090 GN=Mthfd1 PE=1 SV=1	UID3767	5577	Color2 [DarkGray]	1	4		K	3	___1	+	1	1	3.05e-06	104.17	80.336	73.887	-0.4088	10785000	473	1	104.17	NaN	10	5577	-5.23578	-5.10858	-5.44165	-5.22607	-5.17292	-5.11894	-5.27367	-5.47514	-5.01678	-5.11189	12.9375	13.0361	12.7103	12.8699	12.8405	12.8234	12.7372	12.6111	12.9968	12.8722	18.1733	18.1447	18.152	18.0959	18.0134	17.9424	18.0108	18.0863	18.0136	17.9841
	0.00325103	0.000783348	Q922D8;A0A1W2P733	488;308	Q922D8	Q922D8	C-1-tetrahydrofolate synthase, cytoplasmic;Methylenetetrahydrofolate dehydrogenase;Methenyltetrahydrofolate cyclohydrolase;Formyltetrahydrofolate synthetase;C-1-tetrahydrofolate synthase, cytoplasmic, N-terminally processed	Mthfd1	KALFNRLVPSVNGIRKFSDIQIRRLRRLGIE	3782	K(1)FSDIQIR	sp|Q922D8|C1TC_MOUSE C-1-tetrahydrofolate synthase, cytoplasmic OS=Mus musculus OX=10090 GN=Mthfd1 PE=1 SV=4;tr|A0A1W2P733|A0A1W2P733_MOUSE C-1-tetrahydrofolate synthase, cytoplasmic OS=Mus musculus OX=10090 GN=Mthfd1 PE=1 SV=1	UID3768	5577	Color2 [DarkGray]	1	4		K	2	___1	+	1	1	0.0184008	116.52	57.845	116.52	0.18374	9301300	488	1	116.52	NaN	1	5577	-5.29218	-5.11658	-5.40087	-5.27423	-5.27265	-5.33901	-5.29077	-5.30242	-5.01346	-5.40694	12.8811	13.0281	12.7511	12.8217	12.7407	12.6034	12.7201	12.7839	13.0001	12.5772	18.1733	18.1447	18.152	18.0959	18.0134	17.9424	18.0108	18.0863	18.0136	17.9841
	0.421903	0.124922	Q922D8;A0A1W2P733	504;324	Q922D8	Q922D8	C-1-tetrahydrofolate synthase, cytoplasmic;Methylenetetrahydrofolate dehydrogenase;Methenyltetrahydrofolate cyclohydrolase;Formyltetrahydrofolate synthetase;C-1-tetrahydrofolate synthase, cytoplasmic, N-terminally processed	Mthfd1	FSDIQIRRLRRLGIEKTDPTTLTDDEINRFA	3783	LGIEK(1)TDPTTLTDDEINR	sp|Q922D8|C1TC_MOUSE C-1-tetrahydrofolate synthase, cytoplasmic OS=Mus musculus OX=10090 GN=Mthfd1 PE=1 SV=4;tr|A0A1W2P733|A0A1W2P733_MOUSE C-1-tetrahydrofolate synthase, cytoplasmic OS=Mus musculus OX=10090 GN=Mthfd1 PE=1 SV=1	UID3769	5577	Color2 [DarkGray]	1	4		K	3	___1	+	1	1	2.11e-09	89.846	52.291	66.779	0.92106	3711500	504	1	89.846	NaN	5	5577	-7.16219	-6.89465	-7.45045	-7.26283	-7.22548	-7.09608	-7.32711	-7.24985	-6.83384	-6.86411	11.0111	11.2501	10.7015	10.8331	10.7879	10.8463	10.6837	10.8364	11.1797	11.12	18.1733	18.1447	18.152	18.0959	18.0134	17.9424	18.0108	18.0863	18.0136	17.9841
	0.265787	-0.0608593	Q922D8;A0A1W2P733	313;133	Q922D8	Q922D8	C-1-tetrahydrofolate synthase, cytoplasmic;Methylenetetrahydrofolate dehydrogenase;Methenyltetrahydrofolate cyclohydrolase;Formyltetrahydrofolate synthetase;C-1-tetrahydrofolate synthase, cytoplasmic, N-terminally processed	Mthfd1	FKPGKWTIQYNKLNLKTPVPSDIAISRSCKP	3784	LNLK(1)TPVPSDIAISR	sp|Q922D8|C1TC_MOUSE C-1-tetrahydrofolate synthase, cytoplasmic OS=Mus musculus OX=10090 GN=Mthfd1 PE=1 SV=4;tr|A0A1W2P733|A0A1W2P733_MOUSE C-1-tetrahydrofolate synthase, cytoplasmic OS=Mus musculus OX=10090 GN=Mthfd1 PE=1 SV=1	UID3770	5577	Color2 [DarkGray]	1	4		K	3	___1	+	1	1	6.36e-05	65.395	41.052	52.522	-0.68144	1460400	313	1	65.395	NaN	4	5577	-7.6917	-7.50074	-7.75444	-7.58021	-7.57746	-7.54212	-7.71685	-7.85628	-7.43654	-7.85707	10.4816	10.644	10.3975	10.5157	10.4359	10.4003	10.294	10.23	10.577	10.1271	18.1733	18.1447	18.152	18.0959	18.0134	17.9424	18.0108	18.0863	18.0136	17.9841
	0.0484132	0.0158146	Q922D8;A0A1W2P733	329;149	Q922D8	Q922D8	C-1-tetrahydrofolate synthase, cytoplasmic;Methylenetetrahydrofolate dehydrogenase;Methenyltetrahydrofolate cyclohydrolase;Formyltetrahydrofolate synthetase;C-1-tetrahydrofolate synthase, cytoplasmic, N-terminally processed	Mthfd1	TPVPSDIAISRSCKPKLIGNLAREIGLLTEE	3785	SCK(0.013)PK(0.987)LIGNLAR	sp|Q922D8|C1TC_MOUSE C-1-tetrahydrofolate synthase, cytoplasmic OS=Mus musculus OX=10090 GN=Mthfd1 PE=1 SV=4;tr|A0A1W2P733|A0A1W2P733_MOUSE C-1-tetrahydrofolate synthase, cytoplasmic OS=Mus musculus OX=10090 GN=Mthfd1 PE=1 SV=1	UID3771	5577	Color2 [DarkGray]	1	4		K	3	___1	+	1	0.987179	0.00293911	78.763	50.364	78.763	-0.22412	10399000	329	0.987179	78.763	NaN	5	5577	-5.84323	-5.45737	-5.84546	-5.6529	-5.76443	-5.75262	-5.96628	-5.75497	-5.44055	-5.5699	12.3301	12.6874	12.3065	12.443	12.2489	12.1898	12.0446	12.3313	12.573	12.4142	18.1733	18.1447	18.152	18.0959	18.0134	17.9424	18.0108	18.0863	18.0136	17.9841
	0.0677578	-0.0417793	Q922Q4	291	Q922Q4	Q922Q4	Pyrroline-5-carboxylate reductase 2	Pycr2	KVSPAALKKTLLDRVKLESPTVSTLAPPSSG	3787	VK(1)LESPTVSTLAPPSSGK	sp|Q922Q4|P5CR2_MOUSE Pyrroline-5-carboxylate reductase 2 OS=Mus musculus OX=10090 GN=Pycr2 PE=1 SV=1	UID3773	5590	Color2 [DarkGray]	1	4		K	3	___1	+	1	1	6.16e-10	99.021	81.769	99.021	0.039401	5147700	291	1	99.021	NaN	2	5590	-4.28848	-4.07027	-4.48811	-4.06636	-4.11287	-4.65092	-4.62559	-4.2807	-3.51192	-4.16585	10.6991	10.9208	10.4337	10.9091	10.8463	10.317	10.4136	10.7313	11.3577	10.7339	14.9875	14.9911	14.9218	14.9754	14.9591	14.9679	15.0392	15.012	14.8696	14.8998
	1.03329	-0.215291	Q922Q4	307	Q922Q4	Q922Q4	Pyrroline-5-carboxylate reductase 2	Pycr2	LESPTVSTLAPPSSGKLLTRNPAQGSKKE__	3788	VKLESPTVSTLAPPSSGK(1)LLTR	sp|Q922Q4|P5CR2_MOUSE Pyrroline-5-carboxylate reductase 2 OS=Mus musculus OX=10090 GN=Pycr2 PE=1 SV=1	UID3774	5590	Color2 [DarkGray]	1	4		K	3	___1	+	1	0.999996	0.000386015	54.672	39.902	54.672	0.11119	1798100	307	0.999996	54.672	NaN	18	5590	-5.13094	-5.30674	-5.42	-4.9148	-5.35928	-5.67348	-5.43194	-5.34194	-5.29326	-5.46759	9.85659	9.68435	9.50179	10.0606	9.59985	9.29441	9.60723	9.67007	9.57635	9.43218	14.9875	14.9911	14.9218	14.9754	14.9591	14.9679	15.0392	15.012	14.8696	14.8998
	0.380526	-0.109135	Q922Q8	108	Q922Q8	Q922Q8	Leucine-rich repeat-containing protein 59	Lrrc59	LNNRLVTLPVSFAQLKNLKWLDLKDNPLDPV	3789	LVTLPVSFAQLK(1)NLK	sp|Q922Q8|LRC59_MOUSE Leucine-rich repeat-containing protein 59 OS=Mus musculus OX=10090 GN=Lrrc59 PE=1 SV=1	UID3775	5591	Color2 [DarkGray]	1	4		K	3	___1	+	1	1	2.53e-10	147.26	106.21	99.011	0.12009	9046600	108	1	147.26	NaN	12	5591	-4.45805	-4.36798	-4.82791	-4.48997	-4.58064	-4.32277	-4.63942	-4.78293	-4.60293	-4.9222	11.4679	11.4874	11.0679	11.4674	11.1982	11.4643	11.185	11.1213	11.2648	10.9509	15.926	15.8554	15.8958	15.9574	15.7788	15.7871	15.8244	15.9042	15.8677	15.8731
	0.95628	0.300581	Q922Q8	111	Q922Q8	Q922Q8	Leucine-rich repeat-containing protein 59	Lrrc59	RLVTLPVSFAQLKNLKWLDLKDNPLDPVLAK	3790	NLK(0.996)WLDLK(0.004)DNPLDPVLAK	sp|Q922Q8|LRC59_MOUSE Leucine-rich repeat-containing protein 59 OS=Mus musculus OX=10090 GN=Lrrc59 PE=1 SV=1	UID3776	5591	Color2 [DarkGray]	1	4		K	3	___1	+	1	0.995523	9.32e-05	73.464	57.158	73.464	0.29329	2652500	111	0.995523	73.464	NaN	3	5591	-5.74213	-5.87347	-5.91501	-5.84954	-5.11665	-5.14364	-5.60335	-5.49244	-5.33167	-5.42279	10.1839	9.98194	9.9808	10.1078	10.6622	10.6434	10.2211	10.4118	10.536	10.4503	15.926	15.8554	15.8958	15.9574	15.7788	15.7871	15.8244	15.9042	15.8677	15.8731
	0.870739	0.134026	Q922Q8	73	Q922Q8	Q922Q8	Leucine-rich repeat-containing protein 59	Lrrc59	FCGLTHLVKLDLSKNKLQQLPADFGRLVNLQ	3791	NK(1)LQQLPADFGR	sp|Q922Q8|LRC59_MOUSE Leucine-rich repeat-containing protein 59 OS=Mus musculus OX=10090 GN=Lrrc59 PE=1 SV=1	UID3777	5591	Color2 [DarkGray]	1	4		K	3	___1	+	1	1	0.00127005	83.617	64.374	83.617	-0.67799	1973300	73	1	83.617	NaN	2	5591	-5.21726	-5.01177	-5.07359	-5.27308	-5.09489	-5.05126	-5.10927	-5.07284	-4.74874	-5.01834	10.7087	10.8436	10.8222	10.6843	10.6839	10.7358	10.7152	10.8314	11.119	10.8547	15.926	15.8554	15.8958	15.9574	15.7788	15.7871	15.8244	15.9042	15.8677	15.8731
	0.602932	0.12209	Q922Q8	116	Q922Q8	Q922Q8	Leucine-rich repeat-containing protein 59	Lrrc59	PVSFAQLKNLKWLDLKDNPLDPVLAKVAGDC	3792	WLDLK(1)DNPLDPVLAK	sp|Q922Q8|LRC59_MOUSE Leucine-rich repeat-containing protein 59 OS=Mus musculus OX=10090 GN=Lrrc59 PE=1 SV=1	UID3778	5591	Color2 [DarkGray]	1	4		K	3	___1	+	1	1	0.0151249	54.501	28.353	54.501	0.16211	4625100	116	1	47.532	54.501	5	5591	-4.80784	-4.83024	-5.01869	-4.79167	-4.57592	-4.61439	-4.76951	-4.87276	-4.46821	-4.68905	11.1182	11.0252	10.8771	11.1657	11.2029	11.1727	11.0549	11.0315	11.3995	11.184	15.926	15.8554	15.8958	15.9574	15.7788	15.7871	15.8244	15.9042	15.8677	15.8731
	0.356158	0.0712599	Q922Q8	135	Q922Q8	Q922Q8	Leucine-rich repeat-containing protein 59	Lrrc59	LDPVLAKVAGDCLDEKQCKQCANKVLQHMKA	3793	VAGDCLDEK(1)QCK	sp|Q922Q8|LRC59_MOUSE Leucine-rich repeat-containing protein 59 OS=Mus musculus OX=10090 GN=Lrrc59 PE=1 SV=1	UID3779	5591	Color2 [DarkGray]	1	4		K	3	___1	+	1	1	0.000711958	86.911	65.038	68.069	-0.61001	11776000	135	1	86.911	NaN	9	5591	-3.95266	-3.88456	-4.11223	-4.10201	-4.14704	-3.91798	-4.0035	-4.16107	-3.72947	-4.03018	11.9733	11.9709	11.7836	11.8554	11.6318	11.8691	11.8209	11.7432	12.1382	11.8429	15.926	15.8554	15.8958	15.9574	15.7788	15.7871	15.8244	15.9042	15.8677	15.8731
	0.796745	0.17878	Q922Q8	138	Q922Q8	Q922Q8	Leucine-rich repeat-containing protein 59	Lrrc59	VLAKVAGDCLDEKQCKQCANKVLQHMKAVQA	3794	VAGDCLDEK(0.5)QCK(0.5)QCANK	sp|Q922Q8|LRC59_MOUSE Leucine-rich repeat-containing protein 59 OS=Mus musculus OX=10090 GN=Lrrc59 PE=1 SV=1	UID3780	5591	Color2 [DarkGray]	1	4		K	4	___1	+	1	0.5	0.0204761	44.294	20.007	44.294	-0.91432	1875100	138	0.5	44.294	NaN	12	5591	-6.74459	-6.96612	-7.02925	-6.77091	-6.48763	-6.44436	-6.65014	-6.843	-6.59385	-6.57325	9.18141	8.88929	8.86656	9.18647	9.29118	9.3427	9.17429	9.06123	9.27385	9.29984	15.926	15.8554	15.8958	15.9574	15.7788	15.7871	15.8244	15.9042	15.8677	15.8731
	1.01658	0.184363	Q922U1	447	Q922U1	Q922U1	U4/U6 small nuclear ribonucleoprotein Prp3	Prpf3	TPVTLGVYLTKKEQKKLRRQTRREAQKELQE	3795	K(1)LRRQTRREAQK	sp|Q922U1|PRPF3_MOUSE U4/U6 small nuclear ribonucleoprotein Prp3 OS=Mus musculus OX=10090 GN=Prpf3 PE=1 SV=1	UID3781	5594	Color2 [DarkGray]	1	4		K	3	___1	+	1	1	0.0336996	42.556	13.228	42.556	-3.7296	5528900	447	1	42.556	NaN	1	5594	-6.1403	-6.0901	-5.88323	-6.13964	-5.81957	-5.80091	-6.05923	-5.89076	-5.76393	-5.63619	10.0668	10.0494	10.2178	9.99798	10.2574	10.2527	10.0343	10.2719	10.3544	10.549	16.2071	16.1395	16.101	16.1376	16.077	16.0536	16.0935	16.1627	16.1183	16.1852
	1.21305	-0.283363	Q922V4;D3Z4V1;F8WI31	267;258;267	Q922V4	Q922V4	Pleiotropic regulator 1	Plrg1	IVSTRSPYLFSCGEDKQVKCWDLEYNKVIRH	3797	SPYLFSCGEDK(1)QVK	sp|Q922V4|PLRG1_MOUSE Pleiotropic regulator 1 OS=Mus musculus OX=10090 GN=Plrg1 PE=1 SV=1;tr|D3Z4V1|D3Z4V1_MOUSE Pleiotropic regulator 1 OS=Mus musculus OX=10090 GN=Plrg1 PE=1 SV=1;tr|F8WI31|F8WI31_MOUSE Pleiotropic regulator 1 OS=Mus musculus OX=10090 GN=	UID3783	5595	Color2 [DarkGray]	1	4		K	3	___1	+	1	1	3.33e-05	110.29	78.018	110.29	2.1942	4737600	267	1	110.29	NaN	11	5595	-4.51253	-4.23983	-4.32588	-4.49832	-4.63898	-4.9915	-4.92862	-4.48857	-4.46381	-4.75986	11.2202	11.4556	11.3548	11.2719	11.1103	10.7453	10.7925	11.1961	11.2757	10.9498	15.7327	15.6954	15.6807	15.7702	15.7493	15.7368	15.7211	15.6847	15.7395	15.7097
	0.0331845	-0.00624447	Q923D2;A0A0U1RPU7;E9PZC4	99;99;13	Q923D2	Q923D2	Flavin reductase (NADPH)	Blvrb	TTVMSEGTRNIVTAMKAHGVDKVVACTSAFL	3798	NIVTAMK(1)AHGVDK	sp|Q923D2|BLVRB_MOUSE Flavin reductase (NADPH) OS=Mus musculus OX=10090 GN=Blvrb PE=1 SV=3;tr|A0A0U1RPU7|A0A0U1RPU7_MOUSE Flavin reductase (NADPH) OS=Mus musculus OX=10090 GN=Blvrb PE=1 SV=1;tr|E9PZC4|E9PZC4_MOUSE Flavin reductase (NADPH) OS=Mus musculus O	UID3784	5599	Color2 [DarkGray]	1	4		K	3	___1	+	1	1	6.23e-05	118.13	84.242	85.837	-0.23991	29377000	99	1	118.13	NaN	7	5599	-3.53927	-3.6918	-3.75237	-3.73549	-3.6863	-3.49004	-3.71173	-3.69462	-3.72335	-3.81672	13.6456	13.5928	13.4424	13.5569	13.4456	13.6495	13.478	13.5024	13.5492	13.3175	17.1848	17.2846	17.1948	17.2924	17.1319	17.1395	17.1897	17.197	17.2725	17.1342
	1.6997	0.420134	Q923D5;A0A0N4SWF7;A0A0N4SVL7	13;13;13	Q923D5	Q923D5	WW domain-binding protein 11	Wbp11	___MGRRSTSSTKSGKFMNPTDQARKEARKR	3799	SGK(1)FMNPTDQAR	sp|Q923D5|WBP11_MOUSE WW domain-binding protein 11 OS=Mus musculus OX=10090 GN=Wbp11 PE=1 SV=2;tr|A0A0N4SWF7|A0A0N4SWF7_MOUSE WW domain-binding protein 11 OS=Mus musculus OX=10090 GN=Wbp11 PE=1 SV=1;tr|A0A0N4SVL7|A0A0N4SVL7_MOUSE WW domain-binding protein	UID3785	5601	Color2 [DarkGray]	1	4		K	3	___1	+	1	1	0.00107482	93.623	67.964	49.483	0.035876	11366000	13	1	93.623	NaN	3	5601	-3.33703	-3.40707	-3.66563	-3.00586	-3.72417	-2.81127	-3.12592	-2.88512	-3.13589	-3.08089	11.2223	11.1032	10.6795	11.5682	10.7851	11.5982	11.3115	11.5625	11.347	11.675	14.5593	14.5103	14.3451	14.5741	14.5092	14.4095	14.4374	14.4477	14.4829	14.7559
	0.194227	-0.113433	Q924B0;O55023;Q80ZJ2;A0A0A6YW07	61;61;61;61	Q924B0	Q924B0	Inositol monophosphatase 1	Impa1	TDQKVEKMLMSSIKEKYPCHSFIGEESVAAG	3800	EK(1)YPCHSFIGEESVAAGEK	tr|Q924B0|Q924B0_MOUSE Inositol-1-monophosphatase OS=Mus musculus OX=10090 GN=Impa1 PE=1 SV=1;sp|O55023|IMPA1_MOUSE Inositol monophosphatase 1 OS=Mus musculus OX=10090 GN=Impa1 PE=1 SV=1;tr|Q80ZJ2|Q80ZJ2_MOUSE Inositol-1-monophosphatase OS=Mus musculus OX=	UID3786	5606	Color2 [DarkGray]	1	4		K	3	___1	+	1	1	1.62e-06	78.794	68.737	50.397	-0.20731	2341300	61	1	78.794	NaN	2	5606	-5.04513	-5.31664	-4.76923	-4.79321	-5.32849	-5.22464	-5.41048	-5.45139	-4.38279	-5.35056	9.59295	9.4044	9.89873	9.73531	9.30194	9.52547	9.34879	9.1407	10.144	9.2702	14.6381	14.721	14.668	14.5285	14.6304	14.7501	14.7593	14.5921	14.5268	14.6208
	0.539715	-0.195801	Q924B0;O55023;Q80ZJ2	145;145;145	Q924B0	Q924B0	Inositol monophosphatase 1	Impa1	MYTGRKGKGAFCNGQKLQVSQQEDITKSLLV	3801	GAFCNGQK(1)LQVSQQEDITK	tr|Q924B0|Q924B0_MOUSE Inositol-1-monophosphatase OS=Mus musculus OX=10090 GN=Impa1 PE=1 SV=1;sp|O55023|IMPA1_MOUSE Inositol monophosphatase 1 OS=Mus musculus OX=10090 GN=Impa1 PE=1 SV=1;tr|Q80ZJ2|Q80ZJ2_MOUSE Inositol-1-monophosphatase OS=Mus musculus OX=	UID3787	5606	Color2 [DarkGray]	1	4		K	3	___1	+	1	1	1.22e-06	81.317	58.882	81.317	0.38047	1704800	145	1	81.317	NaN	8	5606	-5.22514	-4.98842	-5.48823	-5.0104	-5.13322	-5.32382	-5.5296	-5.75802	-5.34363	-4.86934	9.41294	9.73262	9.17972	9.51813	9.49721	9.4263	9.22967	8.83406	9.18312	9.75143	14.6381	14.721	14.668	14.5285	14.6304	14.7501	14.7593	14.5921	14.5268	14.6208
	0.207092	0.0531519	Q924B0;O55023;Q80ZJ2;A0A0A6YW07;D3Z703	49;49;49;49;63	Q924B0	Q924B0	Inositol monophosphatase 1	Impa1	MIKSSPADLVTVTDQKVEKMLMSSIKEKYPC	3802	SSPADLVTVTDQK(1)VEK	tr|Q924B0|Q924B0_MOUSE Inositol-1-monophosphatase OS=Mus musculus OX=10090 GN=Impa1 PE=1 SV=1;sp|O55023|IMPA1_MOUSE Inositol monophosphatase 1 OS=Mus musculus OX=10090 GN=Impa1 PE=1 SV=1;tr|Q80ZJ2|Q80ZJ2_MOUSE Inositol-1-monophosphatase OS=Mus musculus OX=	UID3788	5606	Color2 [DarkGray]	1	4		K	3	___1	+	1	1	2.64e-09	133.66	97.638	45.33	-0.48059	15793000	49	1	133.66	NaN	13	5606	-2.18284	-2.05754	-2.1416	-1.8909	-2.08185	-2.14885	-2.21966	-2.02964	-1.69436	-1.99647	12.4552	12.6635	12.5264	12.6376	12.5486	12.6013	12.5396	12.5625	12.8324	12.6243	14.6381	14.721	14.668	14.5285	14.6304	14.7501	14.7593	14.5921	14.5268	14.6208
	0.639693	0.202188	Q924C1	396	Q924C1	Q924C1	Exportin-5	Xpo5	HEVLSRDPALLAVIPKYLRASMTNLVKMGFP	3803	DPALLAVIPK(1)YLR	sp|Q924C1|XPO5_MOUSE Exportin-5 OS=Mus musculus OX=10090 GN=Xpo5 PE=1 SV=1	UID3789	5607	Color2 [DarkGray]	1	4		K	3	___1	+	1	1	0.0216361	47.915	18.371	47.915	0.059885	1168800	396	1	47.915	NaN	10	5607	-6.06567	-5.94826	-6.17189	-5.85725	-5.9506	-5.67241	-5.89655	-6.30472	-5.66028	-5.44876	9.58637	9.66033	9.47126	9.73349	9.66695	9.8973	9.67823	9.347	9.94411	10.1154	15.652	15.6086	15.6431	15.5907	15.6175	15.5697	15.5748	15.6517	15.6044	15.5641
	0.391296	-0.123829	Q925J9;B1AQH6	2;2	Q925J9	Q925J9	Mediator of RNA polymerase II transcription subunit 1	Med1	______________MKAQGETEDSERLSKMS	3804	MK(1)AQGETEDSER	sp|Q925J9|MED1_MOUSE Mediator of RNA polymerase II transcription subunit 1 OS=Mus musculus OX=10090 GN=Med1 PE=1 SV=2;tr|B1AQH6|B1AQH6_MOUSE Mediator of RNA polymerase II transcription subunit 1 OS=Mus musculus OX=10090 GN=Med1 PE=1 SV=1	UID3790	5616	Color2 [DarkGray]	1	4		K	2	___1	+	1	1	0.00755373	52.79	42.266	52.79	0.37427	1796300	2	1	52.79	NaN	2	5616	-3.94244	-3.76568	-4.0897	-3.64424	-3.55362	-3.90221	-4.25716	-3.61244	-3.9177	-3.92532	9.48142	9.65475	9.43954	9.84955	10.0034	9.49052	9.10435	9.74555	9.6124	9.70208	13.4239	13.4204	13.5292	13.4938	13.557	13.3927	13.3615	13.358	13.5301	13.6274
	0.377392	0.114619	Q99020;Q20BD0;Q80XR6	92;92;92	Q99020	Q99020	Heterogeneous nuclear ribonucleoprotein A/B	Hnrnpab	MFVGGLSWDTSKKDLKDYFTKFGEVVDCTIK	3805	DLK(1)DYFTK	sp|Q99020|ROAA_MOUSE Heterogeneous nuclear ribonucleoprotein A/B OS=Mus musculus OX=10090 GN=Hnrnpab PE=1 SV=1;tr|Q20BD0|Q20BD0_MOUSE Heterogeneous nuclear ribonucleoprotein A/B OS=Mus musculus OX=10090 GN=Hnrnpab PE=1 SV=1;tr|Q80XR6|Q80XR6_MOUSE Heterogen	UID3791	5617	Color2 [DarkGray]	1	4		K	2	___1	+	1	1	0.00784708	122.26	63.581	122.26	-0.17664	8109200	92	1	122.26	NaN	3	5617	-4.18421	-4.02267	-4.31043	-4.22389	-4.21043	-4.19845	-4.28524	-4.12531	-3.58133	-4.18821	13.0953	13.2317	12.9009	13.1103	13.0929	13.2284	13.2214	13.1745	13.684	13.0144	17.2795	17.2544	17.2113	17.3342	17.3033	17.4269	17.5067	17.2998	17.2653	17.2026
	0.0227834	0.00344734	Q99020;Q20BD0;Q80XR6	131;131;131	Q99020	Q99020	Heterogeneous nuclear ribonucleoprotein A/B	Hnrnpab	RGFGFILFKDSSSVEKVLDQKEHRLDGRVID	3806	DSSSVEK(1)VLDQK	sp|Q99020|ROAA_MOUSE Heterogeneous nuclear ribonucleoprotein A/B OS=Mus musculus OX=10090 GN=Hnrnpab PE=1 SV=1;tr|Q20BD0|Q20BD0_MOUSE Heterogeneous nuclear ribonucleoprotein A/B OS=Mus musculus OX=10090 GN=Hnrnpab PE=1 SV=1;tr|Q80XR6|Q80XR6_MOUSE Heterogen	UID3792	5617	Color2 [DarkGray]	1	4		K	3	___1	+	1	1	0.00164047	81.431	49.369	63.727	0.14344	12217000	131	1	81.431	NaN	7	5617	-4.92776	-4.85351	-4.89989	-4.91649	-4.8922	-4.79718	-4.95186	-5.02916	-4.75853	-4.93588	12.3517	12.4009	12.3114	12.4177	12.4111	12.6297	12.5548	12.2706	12.5068	12.2668	17.2795	17.2544	17.2113	17.3342	17.3033	17.4269	17.5067	17.2998	17.2653	17.2026
	0.436673	-0.0944244	Q99020;Q20BD0;Q80XR6	136;136;136	Q99020	Q99020	Heterogeneous nuclear ribonucleoprotein A/B	Hnrnpab	ILFKDSSSVEKVLDQKEHRLDGRVIDPKKAM	3807	VLDQK(1)EHR	sp|Q99020|ROAA_MOUSE Heterogeneous nuclear ribonucleoprotein A/B OS=Mus musculus OX=10090 GN=Hnrnpab PE=1 SV=1;tr|Q20BD0|Q20BD0_MOUSE Heterogeneous nuclear ribonucleoprotein A/B OS=Mus musculus OX=10090 GN=Hnrnpab PE=1 SV=1;tr|Q80XR6|Q80XR6_MOUSE Heterogen	UID3793	5617	Color2 [DarkGray]	1	4		K	3	___1	+	1	1	0.00571788	104.2	55.777	104.2	0.85896	8431100	136	1	104.2	NaN	5	5617	-4.95435	-4.88154	-4.95296	-4.97035	-5.01268	-5.06993	-5.11705	-5.24592	-4.68181	-5.1293	12.3252	12.3729	12.2584	12.3638	12.2906	12.357	12.3896	12.0539	12.5835	12.0733	17.2795	17.2544	17.2113	17.3342	17.3033	17.4269	17.5067	17.2998	17.2653	17.2026
	0.33585	-0.0814613	Q99020;Q20BD0;Q80XR6	107;107;107	Q99020	Q99020	Heterogeneous nuclear ribonucleoprotein A/B	Hnrnpab	KDYFTKFGEVVDCTIKMDPNTGRSRGFGFIL	3808	FGEVVDCTIK(1)MDPNTGR	sp|Q99020|ROAA_MOUSE Heterogeneous nuclear ribonucleoprotein A/B OS=Mus musculus OX=10090 GN=Hnrnpab PE=1 SV=1;tr|Q20BD0|Q20BD0_MOUSE Heterogeneous nuclear ribonucleoprotein A/B OS=Mus musculus OX=10090 GN=Hnrnpab PE=1 SV=1;tr|Q80XR6|Q80XR6_MOUSE Heterogen	UID3794	5617	Color2 [DarkGray]	1	4		K	3	___1	+	1	1	1.43e-09	97.579	85.433	97.579	-0.41079	25042000	107	1	97.579	NaN	10	5617	-3.66772	-3.50693	-3.74049	-3.69781	-3.68643	-3.83485	-4.06655	-3.67567	-3.63034	-3.49927	13.6118	13.7475	13.4708	13.6364	13.6169	13.592	13.4401	13.6241	13.635	13.7034	17.2795	17.2544	17.2113	17.3342	17.3033	17.4269	17.5067	17.2998	17.2653	17.2026
	0.316035	-0.0773779	Q99020;Q20BD0;Q80XR6	124;124;124	Q99020	Q99020	Heterogeneous nuclear ribonucleoprotein A/B	Hnrnpab	DPNTGRSRGFGFILFKDSSSVEKVLDQKEHR	3809	GFGFILFK(1)DSSSVEK	sp|Q99020|ROAA_MOUSE Heterogeneous nuclear ribonucleoprotein A/B OS=Mus musculus OX=10090 GN=Hnrnpab PE=1 SV=1;tr|Q20BD0|Q20BD0_MOUSE Heterogeneous nuclear ribonucleoprotein A/B OS=Mus musculus OX=10090 GN=Hnrnpab PE=1 SV=1;tr|Q80XR6|Q80XR6_MOUSE Heterogen	UID3795	5617	Color2 [DarkGray]	1	4		K	3	___1	+	1	1	2.05e-05	85.457	62.579	75.669	-0.011998	9099400	124	1	85.457	NaN	8	5617	-5.22526	-4.93343	-5.10397	-5.16393	-5.27436	-5.22787	-5.40171	-5.41697	-5.02899	-5.01229	12.0542	12.321	12.1073	12.1702	12.0289	12.199	12.105	11.8828	12.2363	12.1903	17.2795	17.2544	17.2113	17.3342	17.3033	17.4269	17.5067	17.2998	17.2653	17.2026
	0.636027	0.153613	Q99020	271	Q99020	Q99020	Heterogeneous nuclear ribonucleoprotein A/B	Hnrnpab	GNRGSGGGQGSTNYGKSQRRGGHQNNYKPY_	3810	GSGGGQGSTNYGK(1)SQR	sp|Q99020|ROAA_MOUSE Heterogeneous nuclear ribonucleoprotein A/B OS=Mus musculus OX=10090 GN=Hnrnpab PE=1 SV=1	UID3796	5617	Color2 [DarkGray]	1	4		K	3	___1	+	1	1	1.63e-15	164.41	136.21	43.024	0.30032	13333000	271	1	164.41	NaN	13	5617	-7.49024	-7.66368	-7.89084	-7.61132	-7.7577	-7.43055	-7.76939	-7.59269	-7.64689	-7.2062	9.78926	9.59073	9.32047	9.72283	9.54559	9.99633	9.73728	9.7071	9.61841	9.99644	17.2795	17.2544	17.2113	17.3342	17.3033	17.4269	17.5067	17.2998	17.2653	17.2026
	0.715378	0.171107	Q99J09;D6RIL4	3;3	Q99J09	Q99J09	Methylosome protein 50	Wdr77	_____________MRKDTPPPLVPPAAREWN	3811	K(1)DTPPPLVPPAAR	sp|Q99J09|MEP50_MOUSE Methylosome protein 50 OS=Mus musculus OX=10090 GN=Wdr77 PE=1 SV=1;tr|D6RIL4|D6RIL4_MOUSE Methylosome protein 50 OS=Mus musculus OX=10090 GN=Wdr77 PE=1 SV=1	UID3797	5619	Color2 [DarkGray]	1	4		K	3	___1	+	1	1	0.0236136	56.122	21.438	56.122	-0.22076	1362100	3	NaN	NaN	56.122	1	5619	-3.91984	-3.91124	-3.95292	-4.14172	-3.56872	-3.66181	-3.93657	-3.65849	-3.51452	-3.8675	9.69229	9.75854	9.55302	9.49823	10.124	10.0847	9.86017	10.0261	10.0031	10.025	13.6121	13.6698	13.5059	13.6399	13.6927	13.7465	13.7967	13.6846	13.5176	13.8925
	0.0134603	-0.00460873	Q99J36	177	Q99J36	Q99J36	THUMP domain-containing protein 1	Thumpd1	MLPISGTCKAFLEDMKKYAETFLEPWFKAPN	3812	AFLEDMK(1)K	sp|Q99J36|THUM1_MOUSE THUMP domain-containing protein 1 OS=Mus musculus OX=10090 GN=Thumpd1 PE=1 SV=1	UID3798	5623	Color2 [DarkGray]	1	4		K	2	___1	+	1	1	0.0474262	96.711	62.914	96.711	0.12239	1781700	177	1	96.711	NaN	7	5623	-3.58867	-3.40568	-3.52858	-3.43748	-3.57069	-3.7552	-3.6385	-3.63939	-3.1411	-3.37995	12.6606	12.8116	12.6242	12.7307	12.6934	12.6255	12.7593	12.5987	13.0643	12.8354	16.2492	16.2172	16.1528	16.1682	16.2641	16.3807	16.3978	16.2381	16.2054	16.2154
	0.0104596	-0.00212708	Q99J72;Q3U5C5;E9QMH1;Q3TI69;H3BJJ6;H3BJD1;H3BKS1	178;167;167;68;68;68;68	Q99J72	Q99J72	DNA dC->dU-editing enzyme APOBEC-3	Apobec3	QVAAMDLYEFKKCWKKFVDNGGRRFRPWKRL	3815	K(1)FVDNGGR	sp|Q99J72|ABEC3_MOUSE DNA dC->dU-editing enzyme APOBEC-3 OS=Mus musculus OX=10090 GN=Apobec3 PE=1 SV=3;tr|Q3U5C5|Q3U5C5_MOUSE Apolipoprotein B mRNA editing enzyme, catalytic polypeptide 3 OS=Mus musculus OX=10090 GN=Apobec3 PE=1 SV=1;tr|E9QMH1|E9QMH1_MOUSE	UID3801	5628	Color2 [DarkGray]	1	4		K	2	___1	+	1	1	0.0121295	125.82	75.691	125.82	-0.21007	14532000	178	1	125.82	NaN	1	5628	-3.19053	-3.16349	-3.3938	-3.21055	-3.23322	-3.32493	-3.2017	-3.04251	-3.27595	-3.35714	12.7343	12.7189	12.5423	12.6796	12.6691	12.4955	12.6156	12.8566	12.6995	12.6226	15.9248	15.8824	15.9361	15.8902	15.9024	15.8205	15.8173	15.8991	15.9754	15.9797
	0.00345902	-0.000908661	Q99J72;Q3U5C5;E9QMH1;Q3TI69;H3BJJ6;H3BJD1;H3BKS1	173;162;162;63;63;63;63	Q99J72	Q99J72	DNA dC->dU-editing enzyme APOBEC-3	Apobec3	VQEGAQVAAMDLYEFKKCWKKFVDNGGRRFR	3816	LVQEGAQVAAMDLYEFK(1)K	sp|Q99J72|ABEC3_MOUSE DNA dC->dU-editing enzyme APOBEC-3 OS=Mus musculus OX=10090 GN=Apobec3 PE=1 SV=3;tr|Q3U5C5|Q3U5C5_MOUSE Apolipoprotein B mRNA editing enzyme, catalytic polypeptide 3 OS=Mus musculus OX=10090 GN=Apobec3 PE=1 SV=1;tr|E9QMH1|E9QMH1_MOUSE	UID3802	5628	Color2 [DarkGray]	1	4		K	3	___1	+	1	1	6.08e-09	91.457	58.462	91.457	-0.39832	3456700	173	1	91.457	NaN	17	5628	-5.52122	-5.27254	-5.57875	-5.66812	-5.54365	-5.39484	-5.51301	-5.73844	-5.44254	-5.5	10.4036	10.6098	10.3573	10.2221	10.3587	10.4256	10.3043	10.1607	10.5329	10.4797	15.9248	15.8824	15.9361	15.8902	15.9024	15.8205	15.8173	15.8991	15.9754	15.9797
	0.523748	0.107453	Q99J77	52	Q99J77	Q99J77		Nans	KRMIRTAKECGADCAKFQKSELEFKFNRKAL	3817	ECGADCAK(1)FQK	sp|Q99J77|SIAS_MOUSE Sialic acid synthase OS=Mus musculus OX=10090 GN=Nans PE=1 SV=1	UID3803	5629	Color2 [DarkGray]	1	4		K	3	___1	+	1	1	0.0449177	48.741	35.078	48.741	-0.59138	2870500	52	1	48.741	NaN	8	5629	-4.99727	-5.17422	-5.20193	-5.45606	-5.04327	-5.0749	-5.05868	-5.04677	-5.24805	-4.9071	11.0844	10.8902	10.9204	10.5933	11.1222	11.1186	10.9766	10.9981	10.8605	11.2144	16.0816	16.0645	16.1223	16.0494	16.1654	16.1935	16.0353	16.0449	16.1086	16.1215
	0.11553	0.0233786	Q99J77	290	Q99J77	Q99J77		Nans	SPTKQLLPCEMACNEKLGKSVVAKVKIPAGT	3818	QLLPCEMACNEK(1)LGK	sp|Q99J77|SIAS_MOUSE Sialic acid synthase OS=Mus musculus OX=10090 GN=Nans PE=1 SV=1	UID3804	5629	Color2 [DarkGray]	1	4		K	3	___1	+	1	1	2.73e-06	107.61	80.58	65.805	-0.11966	9779200	290	1	107.61	NaN	12	5629	-3.84196	-3.79296	-3.9174	-3.89865	-3.86159	-3.93854	-4.02599	-3.88938	-3.63774	-3.70402	12.2397	12.2715	12.2049	12.1507	12.3039	12.2549	12.0093	12.1555	12.4708	12.4175	16.0816	16.0645	16.1223	16.0494	16.1654	16.1935	16.0353	16.0449	16.1086	16.1215
	0.0518663	0.0253008	Q99J99;A0A2R8VHT1;A0A2R8VHE5	30;30;30	Q99J99	Q99J99	3-mercaptopyruvate sulfurtransferase	Mpst	WVAEALKAPRSSQPLKLLDASWYLPKLGRDA	3819	SSQPLK(1)LLDASWYLPK	sp|Q99J99|THTM_MOUSE 3-mercaptopyruvate sulfurtransferase OS=Mus musculus OX=10090 GN=Mpst PE=1 SV=4;tr|A0A2R8VHT1|A0A2R8VHT1_MOUSE 3-mercaptopyruvate sulfurtransferase (Fragment) OS=Mus musculus OX=10090 GN=Mpst PE=1 SV=1;tr|A0A2R8VHE5|A0A2R8VHE5_MOUSE 3-	UID3805	5634	Color2 [DarkGray]	1	4		K	3	___1	+	1	1	0.0312322	43.297	17.978	43.297	-0.043739	655610	30	1	43.297	NaN	6	5634	-4.76891	-4.43996	-4.74247	-4.87926	-4.83055	-4.35892	-4.79973	-5.23516	-4.70329	-4.43755	9.9076	10.2638	9.85335	9.82613	9.6484	10.1013	9.80851	9.4902	9.99966	10.1453	14.6765	14.7038	14.5958	14.7054	14.479	14.4602	14.6082	14.7254	14.703	14.5828
	0.577201	0.141876	Q99JB2;A2AG39;F6WI02	233;187;192	Q99JB2	Q99JB2	Stomatin-like protein 2, mitochondrial	Stoml2	AEGKKQAQILASEAEKAEQINQAAGEASAVL	3820	QAQILASEAEK(1)AEQINQAAGEASAVLAK	sp|Q99JB2|STML2_MOUSE Stomatin-like protein 2, mitochondrial OS=Mus musculus OX=10090 GN=Stoml2 PE=1 SV=1;tr|A2AG39|A2AG39_MOUSE Stomatin-like protein 2, mitochondrial (Fragment) OS=Mus musculus OX=10090 GN=Stoml2 PE=1 SV=1;tr|F6WI02|F6WI02_MOUSE Stomatin-	UID3806	5635	Color2 [DarkGray]	1	4		K	4	___1	+	1	1	1.62e-05	60.943	40.868	55.049	-0.15365	5687300	233	1	60.943	NaN	11	5635	-3.86788	-3.47601	-3.91586	-4.00045	-3.62613	-3.61279	-3.76562	-3.78352	-3.41544	-3.5996	11.316	11.6159	11.2202	11.1356	11.461	11.5934	11.514	11.3457	11.6361	11.4255	15.1839	15.0919	15.1361	15.136	15.0872	15.2062	15.2796	15.1293	15.0515	15.0251
	0.742976	0.271964	Q99JF8;A2BI12;F6RB63	6;6;6	Q99JF8	Q99JF8	PC4 and SFRS1-interacting protein	Psip1	__________MTRDFKPGDLIFAKMKGYPHW	3821	DFK(1)PGDLIFAK	sp|Q99JF8|PSIP1_MOUSE PC4 and SFRS1-interacting protein OS=Mus musculus OX=10090 GN=Psip1 PE=1 SV=1;tr|A2BI12|A2BI12_MOUSE PC4 and SFRS1-interacting protein OS=Mus musculus OX=10090 GN=Psip1 PE=1 SV=1;tr|F6RB63|F6RB63_MOUSE PC4 and SFRS1-interacting protei	UID3807	5637	Color2 [DarkGray]	1	4		K	3	___1	+	1	1	0.0102284	66.289	34.226	66.262	-0.014798	7630900	6	1	66.289	NaN	3	5637	-5.93094	-5.96157	-6.18818	-5.99635	-6.13707	-5.61597	-6.21888	-6.03628	-5.187	-5.79616	10.5707	10.6535	10.4149	10.6048	10.3644	10.8032	10.1531	10.4782	11.2739	10.809	16.5017	16.6151	16.6031	16.6012	16.5015	16.4192	16.372	16.5145	16.4609	16.6051
	0.0238201	-0.00918808	Q99JI4	117	Q99JI4	Q99JI4	26S proteasome non-ATPase regulatory subunit 6	Psmd6	DAMMAKAEYLCQIGDKEGALTAFRKTYDKTV	3823	AEYLCQIGDK(1)EGALTAFR	sp|Q99JI4|PSMD6_MOUSE 26S proteasome non-ATPase regulatory subunit 6 OS=Mus musculus OX=10090 GN=Psmd6 PE=1 SV=1	UID3809	5640	Color2 [DarkGray]	1	4		K	3	___1	+	1	1	0.00418764	51.819	33.681	51.819	-0.97027	1879600	117	1	51.819	NaN	10	5640	-4.51815	-4.22031	-4.51612	-4.75138	-4.55188	-4.59462	-4.72942	-4.724	-4.30609	-4.24965	11.1429	11.4167	11.1299	10.9124	11.1062	11.0815	10.9312	10.9048	11.2411	11.3085	15.661	15.637	15.6461	15.6638	15.6581	15.6762	15.6607	15.6288	15.5472	15.5581
	0.517689	-0.147119	Q99JI6;A0A1W2P777	149;18	Q99JI6	Q99JI6	Ras-related protein Rap-1b	Rap1b	LARQWNNCAFLESSAKSKINVNEIFYDLVRQ	3824	QWNNCAFLESSAK(1)SK	sp|Q99JI6|RAP1B_MOUSE Ras-related protein Rap-1b OS=Mus musculus OX=10090 GN=Rap1b PE=1 SV=2;tr|A0A1W2P777|A0A1W2P777_MOUSE Ras-related protein Rap-1b (Fragment) OS=Mus musculus OX=10090 GN=Rap1b PE=1 SV=1	UID3810	5641	Color2 [DarkGray]	1	4		K	3	___1	+	1	1	4.95e-05	79.771	61.854	79.771	-0.064577	3685900	149	1	79.771	NaN	13	5641	-3.57004	-3.5194	-3.70076	-3.86756	-3.44467	-3.87865	-4.12676	-3.73825	-3.48525	-3.60912	11.5314	11.523	11.3841	11.2477	11.6417	11.4821	11.2116	11.4499	11.5726	11.5532	15.1015	15.0424	15.0848	15.1153	15.0864	15.3607	15.3384	15.1881	15.0579	15.1623
	0.10228	0.0614575	Q99JI6;A0A1W2P777	151;20	Q99JI6	Q99JI6	Ras-related protein Rap-1b	Rap1b	RQWNNCAFLESSAKSKINVNEIFYDLVRQIN	3825	SK(1)INVNEIFYDLVR	sp|Q99JI6|RAP1B_MOUSE Ras-related protein Rap-1b OS=Mus musculus OX=10090 GN=Rap1b PE=1 SV=2;tr|A0A1W2P777|A0A1W2P777_MOUSE Ras-related protein Rap-1b (Fragment) OS=Mus musculus OX=10090 GN=Rap1b PE=1 SV=1	UID3811	5641	Color2 [DarkGray]	1	4		K	3	___1	+	1	1	0.000925323	80.534	58.336	80.534	0.31959	2696100	151	NaN	NaN	80.534	2	5641	-6.86537	-6.5598	-7.20374	-6.96551	-6.49575	-7.27662	-6.59062	-7.01338	-6.22319	-6.67907	8.23611	8.48257	7.88108	8.14974	8.59065	8.08409	8.74774	8.17476	8.83468	8.48327	15.1015	15.0424	15.0848	15.1153	15.0864	15.3607	15.3384	15.1881	15.0579	15.1623
	0.0242741	-0.0047184	Q99JX1	82	Q99JX1	Q99JX1	Transcription initiation factor TFIID subunit 11	Taf11	TAAERENSSLLTPAAKKLKLDIKDKKEKKQK	3826	ENSSLLTPAAK(1)K	sp|Q99JX1|TAF11_MOUSE Transcription initiation factor TFIID subunit 11 OS=Mus musculus OX=10090 GN=Taf11 PE=2 SV=1	UID3812		Color2 [DarkGray]	1	4		K	3	___1		0	1	0.0281683	61.375	19.374	61.375	0.27563	908410	82	1	61.375	NaN	11	5647	10.8652	10.7911	10.6529	10.9749	10.6741	10.7559	10.7618	10.7608	10.7499	10.9062	10.8652	10.7911	10.6529	10.9749	10.6741	10.7559	10.7618	10.7608	10.7499	10.9062	NaN	NaN	NaN	NaN	NaN	NaN	NaN	NaN	NaN	NaN
	0.0384804	-0.0133327	Q99JX4;A2A702	176;44	Q99JX4	Q99JX4	Eukaryotic translation initiation factor 3 subunit M	Eif3m	KHTLLRLLYEALVDCKKSDAASKVMVELLGS	3827	LLYEALVDCK(1)K	sp|Q99JX4|EIF3M_MOUSE Eukaryotic translation initiation factor 3 subunit M OS=Mus musculus OX=10090 GN=Eif3m PE=1 SV=1;tr|A2A702|A2A702_MOUSE Eukaryotic translation initiation factor 3 subunit M OS=Mus musculus OX=10090 GN=Eif3m PE=1 SV=1	UID3813	5648	Color2 [DarkGray]	1	4		K	3	___1	+	1	1	0.000640267	104.52	68.564	76.143	-0.079748	9675300	176	1	104.52	NaN	10	5648	-2.64814	-2.42523	-2.64793	-2.4459	-2.66916	-2.64954	-2.71821	-2.74184	-2.153	-2.64044	12.1057	12.2834	12.0956	12.339	12.0623	12.0815	12.0174	12.0117	12.4914	12.0433	14.7538	14.7086	14.7436	14.7849	14.7315	14.731	14.7357	14.7535	14.6444	14.6837
	0.137222	-0.0443947	Q99JY0;D3YXU1	73;73	Q99JY0	Q99JY0	Trifunctional enzyme subunit beta, mitochondrial;3-ketoacyl-CoA thiolase	Hadhb	VEGVRIPFLLSGTSYKDLMPHDLARAALSGL	3828	IPFLLSGTSYK(1)DLMPHDLAR	sp|Q99JY0|ECHB_MOUSE Trifunctional enzyme subunit beta, mitochondrial OS=Mus musculus OX=10090 GN=Hadhb PE=1 SV=1;tr|D3YXU1|D3YXU1_MOUSE Trifunctional enzyme subunit beta, mitochondrial (Fragment) OS=Mus musculus OX=10090 GN=Hadhb PE=1 SV=1	UID3814	5650	Color2 [DarkGray]	1	4		K	3	___1	+	1	1	1.52e-10	97.32	86.686	52.298	-0.15332	10431000	73	1	97.32	NaN	11	5650	-4.71986	-4.81582	-5.00022	-4.54851	-4.82217	-4.82201	-5.01567	-5.05068	-4.50542	-4.73477	11.1814	11.0366	10.8926	11.3718	11.0987	11.0928	10.9202	10.8327	11.3918	11.082	15.9012	15.8524	15.8929	15.9203	15.9209	15.9148	15.9359	15.8834	15.8972	15.8168
	0.0183369	0.00385742	Q99JY0	202	Q99JY0	Q99JY0	Trifunctional enzyme subunit beta, mitochondrial;3-ketoacyl-CoA thiolase	Hadhb	LNKAKTLGQRLSLLSKFRLNFLSPELPAVAE	3829	LSLLSK(1)FR	sp|Q99JY0|ECHB_MOUSE Trifunctional enzyme subunit beta, mitochondrial OS=Mus musculus OX=10090 GN=Hadhb PE=1 SV=1	UID3815	5650	Color2 [DarkGray]	1	4		K	2	___1	+	1	1	1.76e-05	161.02	77.657	161.02	1.2107	16975000	202	1	161.02	NaN	6	5650	-2.97553	-2.79061	-3.14819	-2.98833	-3.03656	-2.88321	-2.99652	-3.03485	-2.89476	-3.11059	12.9257	13.0618	12.7447	12.932	12.8844	13.0316	12.9394	12.8485	13.0025	12.7062	15.9012	15.8524	15.8929	15.9203	15.9209	15.9148	15.9359	15.8834	15.8972	15.8168
	0.279835	0.0995613	Q99JY3	132	Q99JY3	Q99JY3	GTPase IMAP family member 4	Gimap4	LLLVVPLGRYTVEEHKATQKILDMFGKQARR	3830	YTVEEHK(1)ATQK	sp|Q99JY3|GIMA4_MOUSE GTPase IMAP family member 4 OS=Mus musculus OX=10090 GN=Gimap4 PE=1 SV=2	UID3816	5651	Color2 [DarkGray]	1	4		K	3	___1	+	1	1	0.00494036	75.695	50.904	75.695	0.59328	1584100	132	1	75.695	NaN	7	5651	-3.59152	-3.62937	-4.08987	-4.0171	-3.85481	-3.77582	-4.0465	-3.60699	-3.39247	-3.86309	10.3125	10.1056	9.72671	9.7494	9.92806	10.4313	9.891	9.94933	10.2746	9.89128	13.9041	13.735	13.8166	13.7665	13.7829	14.2071	13.9375	13.5563	13.667	13.7544
	0.395242	-0.102196	Q99JY9	244	Q99JY9	Q99JY9	Actin-related protein 3	Actr3	ERYSYVCPDLVKEFNKYDTDGSKWIKQYTGV	3831	EFNK(1)YDTDGSK	sp|Q99JY9|ARP3_MOUSE Actin-related protein 3 OS=Mus musculus OX=10090 GN=Actr3 PE=1 SV=3	UID3817	5653	Color2 [DarkGray]	1	4		K	3	___1	+	1	1	0.012058	63.091	44.259	63.091	0.18755	3087800	244	1	63.091	NaN	4	5653	-4.65289	-4.74348	-5.03359	-4.75774	-5.03463	-4.75438	-5.20374	-4.93226	-4.78653	-5.0564	12.2604	12.2124	11.9594	12.2043	11.969	12.3006	11.7654	12.0632	12.2645	11.953	16.9133	16.9559	16.993	16.962	17.0036	17.055	16.9692	16.9955	17.051	17.0094
	0.125527	-0.0462696	Q99JY9;A0A087WRA1;A0A087WQ14;A0A087WP86;A0A087WS98	69;69;69;18;18	Q99JY9	Q99JY9	Actin-related protein 3	Actr3	GVDDLDFFIGDEAIEKPTYATKWPIRHGIVE	3832	GVDDLDFFIGDEAIEK(1)PTYATK	sp|Q99JY9|ARP3_MOUSE Actin-related protein 3 OS=Mus musculus OX=10090 GN=Actr3 PE=1 SV=3;tr|A0A087WRA1|A0A087WRA1_MOUSE Actin-related protein 3 (Fragment) OS=Mus musculus OX=10090 GN=Actr3 PE=1 SV=1;tr|A0A087WQ14|A0A087WQ14_MOUSE Actin-related protein 3 (F	UID3818	5653	Color2 [DarkGray]	1	4		K	3	___1	+	1	1	2.64e-12	98.269	68.117	57.009	0.051751	4158200	69	1	98.269	NaN	16	5653	-6.24205	-6.40911	-6.09103	-6.36504	-6.49354	-6.51123	-6.55933	-6.45691	-5.89382	-6.41081	10.6713	10.5468	10.9019	10.597	10.5101	10.5437	10.4098	10.5386	11.1572	10.5986	16.9133	16.9559	16.993	16.962	17.0036	17.055	16.9692	16.9955	17.051	17.0094
	0.394971	-0.0671122	Q99JY9	348	Q99JY9	Q99JY9	Actin-related protein 3	Actr3	RRLQRDLKRTVDARLKLSEELSGGRLKPKPI	3833	LK(1)LSEELSGGR	sp|Q99JY9|ARP3_MOUSE Actin-related protein 3 OS=Mus musculus OX=10090 GN=Actr3 PE=1 SV=3	UID3819	5653	Color2 [DarkGray]	1	4		K	3	___1	+	1	1	0.000349868	113.38	77.868	66.393	0.097305	17541000	348	1	113.38	66.393	2	5653	-4.5039	-4.44483	-4.61696	-4.52232	-4.72028	-4.76271	-4.62282	-4.70222	-4.41625	-4.63987	12.4094	12.511	12.376	12.4397	12.2834	12.2922	12.3463	12.2932	12.6348	12.3695	16.9133	16.9559	16.993	16.962	17.0036	17.055	16.9692	16.9955	17.051	17.0094
	0.230603	0.0428162	Q99JY9	264	Q99JY9	Q99JY9	Actin-related protein 3	Actr3	GSKWIKQYTGVNAISKKEFSIDVGYERFLGP	3834	QYTGVNAISK(1)K	sp|Q99JY9|ARP3_MOUSE Actin-related protein 3 OS=Mus musculus OX=10090 GN=Actr3 PE=1 SV=3	UID3820	5653	Color2 [DarkGray]	1	4		K	3	___1	+	1	1	0.000995904	109.6	72.123	64.121	0.33581	13724000	264	1	109.6	NaN	10	5653	-4.09904	-4.26329	-4.32066	-4.24097	-4.25515	-4.12255	-4.39545	-4.28431	-4.01476	-4.14795	12.8143	12.6926	12.6723	12.721	12.7485	12.9324	12.5737	12.7112	13.0363	12.8614	16.9133	16.9559	16.993	16.962	17.0036	17.055	16.9692	16.9955	17.051	17.0094
	0.885027	0.120456	Q99JY9	317	Q99JY9	Q99JY9	Actin-related protein 3	Actr3	EVIQNCPIDVRRPLYKNIVLSGGSTMFRDFG	3835	RPLYK(1)NIVLSGGSTMFR	sp|Q99JY9|ARP3_MOUSE Actin-related protein 3 OS=Mus musculus OX=10090 GN=Actr3 PE=1 SV=3	UID3821	5653	Color2 [DarkGray]	1	4		K	3	___1	+	1	1	0.0334163	44.005	25.593	44.005	0.45013	3807400	317	1	44.005	NaN	5	5653	-5.84436	-5.94691	-6.07282	-6.05893	-5.93873	-5.7767	-5.77381	-5.93307	-5.73726	-6.03863	11.069	11.009	10.9201	10.9031	11.0649	11.2783	11.1954	11.0624	11.3138	10.9708	16.9133	16.9559	16.993	16.962	17.0036	17.055	16.9692	16.9955	17.051	17.0094
	1.02285	-0.143084	Q99K48;B1AXT0	11;11	Q99K48	Q99K48	Non-POU domain-containing octamer-binding protein	Nono	_____MQSNKAFNLEKQNHTPRKHHQHHHQQ	3837	AFNLEK(1)QNHTPR	sp|Q99K48|NONO_MOUSE Non-POU domain-containing octamer-binding protein OS=Mus musculus OX=10090 GN=Nono PE=1 SV=3;tr|B1AXT0|B1AXT0_MOUSE Non-POU domain-containing octamer-binding protein (Fragment) OS=Mus musculus OX=10090 GN=Nono PE=1 SV=1	UID3823	5659	Color2 [DarkGray]	1	4		K	3	___1	+	1	1	0.000366439	96.059	64.051	96.059	-0.20512	9895600	11	1	96.059	NaN	6	5659	-6.498	-6.41174	-6.32764	-6.30898	-6.42903	-6.4917	-6.6339	-6.73751	-6.34974	-6.47797	11.3011	11.3996	11.4834	11.4631	11.4007	11.3573	11.1967	11.0469	11.4178	11.3437	17.7991	17.8114	17.811	17.7721	17.8298	17.849	17.8306	17.7844	17.7676	17.8217
	0.00625565	-0.00148926	Q99K48	109	Q99K48	Q99K48	Non-POU domain-containing octamer-binding protein	Nono	KLFEKYGKAGEVFIHKDKGFGFIRLETRTLA	3838	AGEVFIHK(1)DK	sp|Q99K48|NONO_MOUSE Non-POU domain-containing octamer-binding protein OS=Mus musculus OX=10090 GN=Nono PE=1 SV=3	UID3824	5659	Color2 [DarkGray]	1	4		K	3	___1	+	1	1	0.00492273	81.865	55.927	81.865	-0.33251	2954100	109	1	81.865	NaN	8	5659	-6.1346	-6.07422	-6.26476	-6.08319	-6.1931	-6.14443	-6.25098	-6.27882	-5.87737	-6.20572	11.6645	11.7372	11.5463	11.6889	11.6367	11.7046	11.5796	11.5056	11.8902	11.616	17.7991	17.8114	17.811	17.7721	17.8298	17.849	17.8306	17.7844	17.7676	17.8217
	0.0657083	0.0166637	Q99K48	111	Q99K48	Q99K48	Non-POU domain-containing octamer-binding protein	Nono	FEKYGKAGEVFIHKDKGFGFIRLETRTLAEI	3839	DK(1)GFGFIR	sp|Q99K48|NONO_MOUSE Non-POU domain-containing octamer-binding protein OS=Mus musculus OX=10090 GN=Nono PE=1 SV=3	UID3825	5659	Color2 [DarkGray]	1	4		K	2	___1	+	1	1	0.00828758	121.05	80.061	121.05	0.098679	50594000	111	1	121.05	NaN	2	5659	-4.11975	-4.02995	-4.13333	-4.00126	-4.12041	-4.08835	-4.15645	-4.10088	-3.73334	-4.24237	13.6793	13.7814	13.6777	13.7708	13.7094	13.7607	13.6741	13.6835	14.0342	13.5793	17.7991	17.8114	17.811	17.7721	17.8298	17.849	17.8306	17.7844	17.7676	17.8217
	0.369991	0.0988256	Q99K48	281	Q99K48	Q99K48	Non-POU domain-containing octamer-binding protein	Nono	EYEYAMRWKALIEMEKQQQDQVDRNIKEARE	3840	ALIEMEK(1)QQQDQVDR	sp|Q99K48|NONO_MOUSE Non-POU domain-containing octamer-binding protein OS=Mus musculus OX=10090 GN=Nono PE=1 SV=3	UID3826	5659	Color2 [DarkGray]	1	4		K	3	___1	+	1	1	3.32e-10	143.93	120.79	121.76	-0.2503	10339000	281	1	143.93	NaN	7	5659	-5.8351	-5.58708	-5.95542	-5.65908	-5.82026	-5.72845	-5.95126	-5.73272	-5.35432	-5.59608	11.964	12.2243	11.8556	12.113	12.0095	12.1206	11.8793	12.0517	12.4133	12.2256	17.7991	17.8114	17.811	17.7721	17.8298	17.849	17.8306	17.7844	17.7676	17.8217
	0.00187157	0.000789642	Q99K48	297	Q99K48	Q99K48	Non-POU domain-containing octamer-binding protein	Nono	QQQDQVDRNIKEAREKLEMEMEAARHEHQVM	3841	EK(1)LEMEMEAAR	sp|Q99K48|NONO_MOUSE Non-POU domain-containing octamer-binding protein OS=Mus musculus OX=10090 GN=Nono PE=1 SV=3	UID3827	5659	Color2 [DarkGray]	1	4		K	2	___1	+	1	1	0.000979312	132.76	92.333	132.76	-0.49685	5104300	297	1	132.76	NaN	2	5659	-5.777	-5.64001	-6.11381	-5.9839	-6.11971	-6.12098	-5.96649	-6.00562	-5.51595	-6.02144	12.0221	12.1714	11.6972	11.7882	11.7101	11.7281	11.8641	11.7788	12.2516	11.8003	17.7991	17.8114	17.811	17.7721	17.8298	17.849	17.8306	17.7844	17.7676	17.8217
	0.29392	0.0573181	Q99K48	200	Q99K48	Q99K48	Non-POU domain-containing octamer-binding protein	Nono	DRGRPSGKGIVEFSGKPAARKALDRCSEGSF	3842	GIVEFSGK(1)PAAR	sp|Q99K48|NONO_MOUSE Non-POU domain-containing octamer-binding protein OS=Mus musculus OX=10090 GN=Nono PE=1 SV=3	UID3828	5659	Color2 [DarkGray]	1	4		K	3	___1	+	1	1	0.000200423	123.79	81.194	71.159	-0.0015792	111180000	200	1	123.79	NaN	8	5659	-4.55259	-4.40019	-4.5436	-4.61334	-4.55738	-4.44407	-4.54033	-4.65169	-4.20746	-4.53697	13.2465	13.4112	13.2674	13.1588	13.2724	13.405	13.2902	13.1327	13.5601	13.2847	17.7991	17.8114	17.811	17.7721	17.8298	17.849	17.8306	17.7844	17.7676	17.8217
	0.200183	0.0177126	Q99K48;B1AXT0	70;70	Q99K48	Q99K48	Non-POU domain-containing octamer-binding protein	Nono	EGLTIDLKNFRKPGEKTFTQRSRLFVGNLPP	3843	KPGEK(1)TFTQR	sp|Q99K48|NONO_MOUSE Non-POU domain-containing octamer-binding protein OS=Mus musculus OX=10090 GN=Nono PE=1 SV=3;tr|B1AXT0|B1AXT0_MOUSE Non-POU domain-containing octamer-binding protein (Fragment) OS=Mus musculus OX=10090 GN=Nono PE=1 SV=1	UID3829	5659	Color2 [DarkGray]	1	4		K	3	___1	+	1	0.999733	0.00284843	89.301	53.887	89.301	0.36078	34703000	70	0.999733	89.301	NaN	5	5659	-4.46838	-4.44165	-4.40861	-4.28421	-4.44506	-4.37663	-4.41901	-4.40863	-4.34593	-4.40915	13.3307	13.3697	13.4024	13.4879	13.3847	13.4724	13.4115	13.3758	13.4216	13.4126	17.7991	17.8114	17.811	17.7721	17.8298	17.849	17.8306	17.7844	17.7676	17.8217
	0.103087	0.0516907	Q99K48	338	Q99K48	Q99K48	Non-POU domain-containing octamer-binding protein	Nono	EELRRMEELHNQEVQKRKQLELRQEEERRRR	3844	MEELHNQEVQK(1)R	sp|Q99K48|NONO_MOUSE Non-POU domain-containing octamer-binding protein OS=Mus musculus OX=10090 GN=Nono PE=1 SV=3	UID3830	5659	Color2 [DarkGray]	1	4		K	3	___1	+	1	1	0.00115089	89.805	73.915	89.805	-0.29426	4700400	338	1	89.805	NaN	11	5659	-7.30113	-6.95938	-7.23887	-7.17553	-7.11818	-7.21214	-7.50672	-7.18951	-6.44095	-7.18532	10.4979	10.852	10.5722	10.5966	10.7116	10.6369	10.3238	10.5949	11.3266	10.6364	17.7991	17.8114	17.811	17.7721	17.8298	17.849	17.8306	17.7844	17.7676	17.8217
	0.115746	0.0434439	Q99K48	292	Q99K48	Q99K48	Non-POU domain-containing octamer-binding protein	Nono	IEMEKQQQDQVDRNIKEAREKLEMEMEAARH	3845	QQQDQVDRNIK(1)EAR	sp|Q99K48|NONO_MOUSE Non-POU domain-containing octamer-binding protein OS=Mus musculus OX=10090 GN=Nono PE=1 SV=3	UID3831	5659	Color2 [DarkGray]	1	4		K	3	___1	+	1	1	0.00865174	57.414	40.67	57.414	0.33342	6650300	292	1	57.414	NaN	11	5659	-6.87796	-6.4157	-6.76829	-6.75723	-6.5211	-6.7435	-6.99952	-6.45777	-6.37474	-6.54753	10.9211	11.3957	11.0428	11.0149	11.3087	11.1055	10.831	11.3266	11.3928	11.2742	17.7991	17.8114	17.811	17.7721	17.8298	17.849	17.8306	17.7844	17.7676	17.8217
	0.189363	0.0570084	Q99K85;Q3U6K9;E9Q6P1	127;124;86	Q99K85	Q99K85	Phosphoserine aminotransferase	Psat1	AEEAKKFGTVNIVHPKLGSYTKIPDPSTWNL	3846	FGTVNIVHPK(1)LGSYTK	sp|Q99K85|SERC_MOUSE Phosphoserine aminotransferase OS=Mus musculus OX=10090 GN=Psat1 PE=1 SV=1;tr|Q3U6K9|Q3U6K9_MOUSE Phosphoserine aminotransferase OS=Mus musculus OX=10090 GN=Psat1 PE=1 SV=1;tr|E9Q6P1|E9Q6P1_MOUSE Phosphoserine aminotransferase (Fragmen	UID3832	5662	Color2 [DarkGray]	1	4		K	3	___1	+	1	1	1.51e-05	80.609	60.513	80.609	1.0001	2794200	127	1	80.609	NaN	10	5662	-5.82595	-5.46212	-5.73055	-5.92698	-5.67369	-5.81342	-5.92256	-5.52405	-5.43024	-5.64398	11.0786	11.3693	11.1316	10.9573	11.2929	11.3083	11.1821	11.3424	11.453	11.2225	16.9046	16.8314	16.8621	16.8842	16.9666	17.1217	17.1047	16.8664	16.8832	16.8665
	0.150555	-0.0594805	Q99K85;Q3U6K9;E9Q6P1	117;114;76	Q99K85	Q99K85	Phosphoserine aminotransferase	Psat1	VVTGAWSAKAAEEAKKFGTVNIVHPKLGSYT	3847	K(1)FGTVNIVHPK	sp|Q99K85|SERC_MOUSE Phosphoserine aminotransferase OS=Mus musculus OX=10090 GN=Psat1 PE=1 SV=1;tr|Q3U6K9|Q3U6K9_MOUSE Phosphoserine aminotransferase OS=Mus musculus OX=10090 GN=Psat1 PE=1 SV=1;tr|E9Q6P1|E9Q6P1_MOUSE Phosphoserine aminotransferase (Fragmen	UID3833	5662	Color2 [DarkGray]	1	4		K	3	___1	+	1	1	0.0354096	65.395	42.019	65.395	0.16407	1057000	117	1	65.395	NaN	1	5662	-6.55943	-6.50507	-6.83824	-6.77842	-6.77047	-7.05407	-7.11393	-6.56984	-6.47428	-6.5369	10.3451	10.3263	10.0239	10.1058	10.1961	10.0676	9.99076	10.2966	10.4089	10.3296	16.9046	16.8314	16.8621	16.8842	16.9666	17.1217	17.1047	16.8664	16.8832	16.8665
	0.0971423	-0.0270403	Q99KE1	74	Q99KE1	Q99KE1	NAD-dependent malic enzyme, mitochondrial	Me2	ETQDIQALRFHRNLKKMTSPLEKYIYIMGIQ	3849	K(1)MTSPLEK	sp|Q99KE1|MAOM_MOUSE NAD-dependent malic enzyme, mitochondrial OS=Mus musculus OX=10090 GN=Me2 PE=1 SV=1	UID3835	5665	Color2 [DarkGray]	1	4		K	2	___1	+	1	1	0.0443119	98.033	47.426	98.033	0.23871	6136200	74	1	98.033	NaN	1	5665	-4.12705	-3.92067	-4.03814	-4.23142	-3.73326	-3.86762	-4.19705	-4.11557	-4.02849	-3.97701	11.1568	11.3121	11.2051	10.951	11.4989	11.3311	11.0191	11.1627	11.1772	11.2832	15.2839	15.2327	15.2432	15.1824	15.2322	15.1987	15.2161	15.2783	15.2056	15.2602
	0.0920175	-0.0291084	Q99KE1	156	Q99KE1	Q99KE1	NAD-dependent malic enzyme, mitochondrial	Me2	GHVRSIVDNWPENHVKAVVVTDGERILGLGD	3850	SIVDNWPENHVK(1)AVVVTDGER	sp|Q99KE1|MAOM_MOUSE NAD-dependent malic enzyme, mitochondrial OS=Mus musculus OX=10090 GN=Me2 PE=1 SV=1	UID3836	5665	Color2 [DarkGray]	1	4		K	3	___1	+	1	1	1.24e-18	132.48	117.39	71.535	-0.032326	17905000	156	1	132.48	NaN	12	5665	-3.51265	-3.38636	-3.76416	-3.6267	-3.33841	-3.71072	-3.80626	-3.41628	-3.36114	-3.47942	11.7712	11.8464	11.479	11.5557	11.8938	11.488	11.4099	11.862	11.8445	11.7808	15.2839	15.2327	15.2432	15.1824	15.2322	15.1987	15.2161	15.2783	15.2056	15.2602
	0.168805	-0.048045	Q99KF1;A0A286YDS5	160;134	Q99KF1	Q99KF1	Transmembrane emp24 domain-containing protein 9	Tmed9	VGEHANDYAEIAAKDKLSELQLRVRQLVEQV	3851	DK(1)LSELQLR	sp|Q99KF1|TMED9_MOUSE Transmembrane emp24 domain-containing protein 9 OS=Mus musculus OX=10090 GN=Tmed9 PE=1 SV=2;tr|A0A286YDS5|A0A286YDS5_MOUSE Transmembrane emp24 domain-containing protein 9 OS=Mus musculus OX=10090 GN=Tmed9 PE=1 SV=1	UID3837	5666	Color2 [DarkGray]	1	4		K	2	___1	+	1	1	0.00167683	110.53	44.099	99.815	0.00015859	35871000	160	1	110.53	NaN	2	5666	-0.261451	-0.207728	-0.241511	-0.267546	-0.212792	-0.333695	-0.537687	-0.385356	0.126301	-0.300816	13.2528	13.3402	13.2014	13.2758	13.2896	13.2727	13.1194	13.1913	13.6107	13.1468	13.5143	13.5479	13.443	13.5434	13.5024	13.6064	13.6571	13.5766	13.4844	13.4476
	0.282627	-0.116172	Q99KF1;A0A286YDS5	180;154	Q99KF1	Q99KF1	Transmembrane emp24 domain-containing protein 9	Tmed9	QLRVRQLVEQVEQIQKEQNYQRWREERFRQT	3852	QLVEQVEQIQK(1)EQNYQR	sp|Q99KF1|TMED9_MOUSE Transmembrane emp24 domain-containing protein 9 OS=Mus musculus OX=10090 GN=Tmed9 PE=1 SV=2;tr|A0A286YDS5|A0A286YDS5_MOUSE Transmembrane emp24 domain-containing protein 9 OS=Mus musculus OX=10090 GN=Tmed9 PE=1 SV=1	UID3838	5666	Color2 [DarkGray]	1	4		K	3	___1	+	1	1	3e-11	110.22	87.342	110.22	-0.38222	3338500	180	1	110.22	NaN	11	5666	-3.11424	-3.30067	-3.40279	-3.05599	-3.11421	-3.5485	-3.46558	-3.69185	-2.91032	-2.95252	10.4001	10.2472	10.0402	10.4874	10.3882	10.0579	10.1915	9.88477	10.5741	10.4951	13.5143	13.5479	13.443	13.5434	13.5024	13.6064	13.6571	13.5766	13.4844	13.4476
	0.242894	0.0169743	Q99KI0	689	Q99KI0	Q99KI0	Aconitate hydratase, mitochondrial	Aco2	AALEPRHLGGRAIITKSFARIHETNLKKQGL	3853	AIITK(1)SFAR	sp|Q99KI0|ACON_MOUSE Aconitate hydratase, mitochondrial OS=Mus musculus OX=10090 GN=Aco2 PE=1 SV=1	UID3839	5669	Color2 [DarkGray]	1	4		K	2	___1	+	1	1	0.000632683	138.06	97.033	138.06	-0.02341	33540000	689	1	138.06	NaN	5	5669	-4.559	-4.48312	-4.61331	-4.58124	-4.61403	-4.4959	-4.58466	-4.5442	-4.57135	-4.56972	12.9977	13.1193	12.9737	12.9442	12.9857	13.0304	12.9223	13.0693	13.0924	13.0349	17.5567	17.6024	17.587	17.5255	17.5997	17.5263	17.507	17.6135	17.6638	17.6046
	0.0363181	-0.0126318	Q99KI0	739	Q99KI0	Q99KI0	Aconitate hydratase, mitochondrial	Aco2	LTIQGLKDFAPGKPLKCVIKHPNGTQETILL	3854	DFAPGK(0.001)PLK(0.999)CVIK	sp|Q99KI0|ACON_MOUSE Aconitate hydratase, mitochondrial OS=Mus musculus OX=10090 GN=Aco2 PE=1 SV=1	UID3840	5669	Color2 [DarkGray]	1	4		K	3	___1	+	1	0.999421	0.00469755	65.563	52.795	65.563	0.529	3988600	739	0.999421	65.563	NaN	9	5669	-5.31867	-5.523	-5.56812	-5.18591	-5.33091	-5.20732	-5.17737	-5.36354	-5.54871	-5.69282	12.238	12.0794	12.0189	12.3396	12.2688	12.3189	12.3296	12.25	12.1151	11.9118	17.5567	17.6024	17.587	17.5255	17.5997	17.5263	17.507	17.6135	17.6638	17.6046
	1.33333	-0.190442	Q99KI0	465	Q99KI0	Q99KI0	Aconitate hydratase, mitochondrial	Aco2	PCIGQWDRKDIKKGEKNTIVTSYNRNFTGRN	3857	K(0.037)GEK(0.963)NTIVTSYNR	sp|Q99KI0|ACON_MOUSE Aconitate hydratase, mitochondrial OS=Mus musculus OX=10090 GN=Aco2 PE=1 SV=1	UID3843	5669	Color2 [DarkGray]	1	4		K	3	___1	+	1	0.962763	0.000171925	92.939	69.335	92.939	1.8869	5345600	465	0.962763	92.939	NaN	4	5669	-5.9556	-6.20098	-6.14091	-6.13307	-6.28117	-6.23792	-6.47956	-6.48245	-6.22953	-6.23448	11.6011	11.4014	11.4461	11.3924	11.3185	11.2883	11.0274	11.1311	11.4343	11.3701	17.5567	17.6024	17.587	17.5255	17.5997	17.5263	17.507	17.6135	17.6638	17.6046
	0.377153	-0.137918	Q99KI0	409	Q99KI0	Q99KI0	Aconitate hydratase, mitochondrial	Aco2	GRSAAVAKQALAHGLKCKSQFTITPGSEQIR	3858	QALAHGLK(1)CK	sp|Q99KI0|ACON_MOUSE Aconitate hydratase, mitochondrial OS=Mus musculus OX=10090 GN=Aco2 PE=1 SV=1	UID3844	5669	Color2 [DarkGray]	1	4		K	3	___1	+	1	1	0.00221252	88.681	49.662	88.681	-0.39923	10030000	409	1	88.681	NaN	8	5669	-5.06449	-4.78664	-5.00864	-4.31468	-4.97539	-4.99324	-5.21709	-5.03408	-4.90906	-4.68596	12.4922	12.8157	12.5784	13.2108	12.6243	12.533	12.2899	12.5794	12.7547	12.9186	17.5567	17.6024	17.587	17.5255	17.5997	17.5263	17.507	17.6135	17.6638	17.6046
	1.12509	-0.0984882	Q99KI0	401	Q99KI0	Q99KI0	Aconitate hydratase, mitochondrial	Aco2	TNSSYEDMGRSAAVAKQALAHGLKCKSQFTI	3859	SAAVAK(1)QALAHGLK	sp|Q99KI0|ACON_MOUSE Aconitate hydratase, mitochondrial OS=Mus musculus OX=10090 GN=Aco2 PE=1 SV=1	UID3845	5669	Color2 [DarkGray]	1	4		K	3	___1	+	1	1	3.5e-05	107.37	68.353	67.275	0.28955	5129900	401	1	107.37	NaN	6	5669	-6.17849	-6.03767	-6.17794	-6.07712	-6.0184	-6.31353	-6.10311	-6.18624	-6.20449	-6.17471	11.3782	11.5647	11.4091	11.4483	11.5813	11.2127	11.4039	11.4273	11.4593	11.4299	17.5567	17.6024	17.587	17.5255	17.5997	17.5263	17.507	17.6135	17.6638	17.6046
	0.229692	-0.0545977	Q99KI0;A0A2R8VJW0;A0A2R8VHM8	50;17;50	Q99KI0	Q99KI0	Aconitate hydratase, mitochondrial	Aco2	SHFEPSEYIRYDLLEKNINIVRKRLNRPLTL	3860	YDLLEK(1)NINIVR	sp|Q99KI0|ACON_MOUSE Aconitate hydratase, mitochondrial OS=Mus musculus OX=10090 GN=Aco2 PE=1 SV=1;tr|A0A2R8VJW0|A0A2R8VJW0_MOUSE Aconitate hydratase, mitochondrial (Fragment) OS=Mus musculus OX=10090 GN=Aco2 PE=1 SV=1;tr|A0A2R8VHM8|A0A2R8VHM8_MOUSE Aconit	UID3846	5669	Color2 [DarkGray]	1	4		K	3	___1	+	1	1	0.000278209	108.56	64.573	57.175	-0.0041566	8369800	50	1	108.56	NaN	6	5669	-5.98858	-5.9505	-6.0318	-5.92351	-5.95433	-5.77167	-5.88387	-6.28251	-5.98642	-6.19722	11.5681	11.6519	11.5552	11.602	11.6454	11.7546	11.6231	11.331	11.6774	11.4074	17.5567	17.6024	17.587	17.5255	17.5997	17.5263	17.507	17.6135	17.6638	17.6046
	0.291372	0.0585939	Q99KP6	244	Q99KP6	Q99KP6	Pre-mRNA-processing factor 19	Prpf19	LCPSDTNKILTGGADKNVVVFDKSTEQILAT	3864	ILTGGADK(1)NVVVFDK	sp|Q99KP6|PRP19_MOUSE Pre-mRNA-processing factor 19 OS=Mus musculus OX=10090 GN=Prpf19 PE=1 SV=1	UID3850	5676	Color2 [DarkGray]	1	4		K	3	___1	+	1	1	2.73e-06	97.836	67.777	56.599	-1.3167	5708100	244	1	97.836	NaN	8	5676	-4.64152	-4.38889	-4.72937	-4.54329	-4.82271	-4.59567	-4.57932	-4.60404	-4.41057	-4.64323	12.2108	12.4327	12.1212	12.2572	12.059	12.3367	12.3853	12.266	12.4715	12.1444	16.8524	16.8216	16.8506	16.8005	16.8817	16.9324	16.9646	16.87	16.882	16.7877
	0.115845	0.0279087	Q99KP6	179	Q99KP6	Q99KP6	Pre-mRNA-processing factor 19	Prpf19	ELVGMTPEIIQKLQDKATVLTTERKKRGKTV	3865	LQDK(1)ATVLTTER	sp|Q99KP6|PRP19_MOUSE Pre-mRNA-processing factor 19 OS=Mus musculus OX=10090 GN=Prpf19 PE=1 SV=1	UID3851	5676	Color2 [DarkGray]	1	4		K	3	___1	+	1	1	1.09e-10	177.1	113.54	80.469	0.1965	24031000	179	1	177.1	NaN	4	5676	-3.57603	-3.37347	-3.63262	-3.47225	-3.67998	-3.58368	-3.72032	-3.58099	-3.36309	-3.34673	13.2763	13.4482	13.2179	13.3283	13.2017	13.3487	13.2443	13.289	13.519	13.4409	16.8524	16.8216	16.8506	16.8005	16.8817	16.9324	16.9646	16.87	16.882	16.7877
	0.271178	0.0438885	Q99KP6	261	Q99KP6	Q99KP6	Pre-mRNA-processing factor 19	Prpf19	VVVFDKSTEQILATLKGHTKKVTSVVFHPSQ	3866	STEQILATLK(1)GHTK	sp|Q99KP6|PRP19_MOUSE Pre-mRNA-processing factor 19 OS=Mus musculus OX=10090 GN=Prpf19 PE=1 SV=1	UID3852	5676	Color2 [DarkGray]	1	4		K	3	___1	+	1	1	3.7e-05	102.28	76.955	102.28	-0.45211	3893200	261	1	102.28	NaN	10	5676	-4.58118	-4.56374	-4.55892	-4.54003	-4.5068	-4.59225	-4.62736	-4.58542	-4.26454	-4.46166	12.2712	12.2579	12.2916	12.2605	12.3749	12.3401	12.3373	12.2846	12.6175	12.326	16.8524	16.8216	16.8506	16.8005	16.8817	16.9324	16.9646	16.87	16.882	16.7877
	0.0534749	-0.0191082	Q99KP6	206	Q99KP6	Q99KP6	Pre-mRNA-processing factor 19	Prpf19	GKTVPEELVKPEELSKYRQVASHVGLHSASI	3867	TVPEELVKPEELSK(1)YR	sp|Q99KP6|PRP19_MOUSE Pre-mRNA-processing factor 19 OS=Mus musculus OX=10090 GN=Prpf19 PE=1 SV=1	UID3853	5676	Color2 [DarkGray]	1	4		K	3	___1	+	1	0.999635	0.000562983	68.173	48.962	68.173	0.25809	11174000	206	0.999635	68.173	NaN	14	5676	-4.66047	-4.50293	-4.9529	-4.88426	-4.85713	-4.63373	-5.07976	-4.90849	-4.53928	-4.79196	12.1919	12.3187	11.8977	11.9163	12.0246	12.2986	11.8849	11.9615	12.3428	11.9957	16.8524	16.8216	16.8506	16.8005	16.8817	16.9324	16.9646	16.87	16.882	16.7877
	0.243501	-0.053702	Q99KQ4	331	Q99KQ4	Q99KQ4	Nicotinamide phosphoribosyltransferase	Nampt	NPLDTVLKVLDILGKKFPVTENSKGYKLLPP	3868	K(1)FPVTENSK	sp|Q99KQ4|NAMPT_MOUSE Nicotinamide phosphoribosyltransferase OS=Mus musculus OX=10090 GN=Nampt PE=1 SV=1	UID3854	5677	Color2 [DarkGray]	1	4		K	3	___1	+	1	1	0.011061	90.906	59.412	90.906	-0.16071	5121100	331	1	90.906	NaN	1	5677	-3.47971	-3.31995	-3.67627	-3.4427	-3.52435	-3.55372	-3.77398	-3.53109	-3.33369	-3.51901	12.4081	12.5793	12.286	12.4689	12.4229	12.5307	12.3164	12.4415	12.7048	12.4808	15.8878	15.8992	15.9622	15.9116	15.9473	16.0844	16.0904	15.9726	16.0385	15.9998
	0.221455	0.108189	Q99KR7	85	Q99KR7	Q99KR7	Peptidyl-prolyl cis-trans isomerase F, mitochondrial	Ppif	VPKTAENFRALCTGEKGFGYKGSTFHRVIPA	3869	ALCTGEK(1)GFGYK	sp|Q99KR7|PPIF_MOUSE Peptidyl-prolyl cis-trans isomerase F, mitochondrial OS=Mus musculus OX=10090 GN=Ppif PE=1 SV=1	UID3855	5679	Color2 [DarkGray]	1	4		K	3	___1	+	1	1	0.0054958	68.069	43.277	68.069	-0.18552	1503700	85	1	68.069	NaN	7	5679	-5.72573	-5.0604	-5.31004	-5.05359	-4.83551	-4.82358	-5.57351	-5.00119	-4.9784	-5.06763	9.32606	9.89058	9.64916	9.93561	10.1649	10.3911	9.70778	10.1331	10.0804	9.95072	15.0518	14.951	14.9592	14.9892	15.0004	15.2147	15.2813	15.1343	15.0588	15.0183
	0.0345736	-0.0313334	Q99L45	188	Q99L45	Q99L45	Eukaryotic translation initiation factor 2 subunit 2	Eif2s2	TYEELLNRVFNIMREKNPDMVAGEKRKFVMK	3870	EK(1)NPDMVAGEK	sp|Q99L45|IF2B_MOUSE Eukaryotic translation initiation factor 2 subunit 2 OS=Mus musculus OX=10090 GN=Eif2s2 PE=1 SV=1	UID3856	5692	Color2 [DarkGray]	1	4		K	2	___1	+	1	1	0.0143961	76.143	47.974	76.143	0.27922	3212700	188	1	76.143	NaN	2	5692	-8.33877	-7.42511	-7.82398	-8.43162	-8.27824	-8.858	-8.07676	-7.60244	-7.50368	-8.41352	8.34298	9.1994	8.83758	8.18854	8.3364	7.71257	8.4868	9.11335	9.11997	8.19383	16.6817	16.6245	16.6616	16.6202	16.6146	16.5706	16.5636	16.7158	16.6237	16.6073
	0.420078	0.0888964	Q99L45	197	Q99L45	Q99L45	Eukaryotic translation initiation factor 2 subunit 2	Eif2s2	FNIMREKNPDMVAGEKRKFVMKPPQVVRVGT	3871	EKNPDMVAGEK(1)R	sp|Q99L45|IF2B_MOUSE Eukaryotic translation initiation factor 2 subunit 2 OS=Mus musculus OX=10090 GN=Eif2s2 PE=1 SV=1	UID3857	5692	Color2 [DarkGray]	1	4		K	3	___1	+	1	1	0.00688534	69.602	38.774	69.602	-0.92696	4137900	197	1	69.602	NaN	11	5692	-5.66859	-5.61645	-5.62944	-5.73169	-5.67614	-5.77713	-5.56331	-5.7441	-5.25214	-5.54114	11.0132	11.0081	11.0321	10.8885	10.9385	10.7934	11.0002	10.9717	11.3715	11.0662	16.6817	16.6245	16.6616	16.6202	16.6146	16.5706	16.5636	16.7158	16.6237	16.6073
	0.31187	-0.0872267	Q99L45	291	Q99L45	Q99L45	Eukaryotic translation initiation factor 2 subunit 2	Eif2s2	YVTCHTCRSPDTILQKDTRLYFLQCETCHSR	3872	SPDTILQK(1)DTR	sp|Q99L45|IF2B_MOUSE Eukaryotic translation initiation factor 2 subunit 2 OS=Mus musculus OX=10090 GN=Eif2s2 PE=1 SV=1	UID3858	5692	Color2 [DarkGray]	1	4		K	3	___1	+	1	1	0.00851156	83.31	59.323	58.172	1.0749	5004400	291	1	83.31	NaN	8	5692	-5.14515	-5.05994	-5.36753	-5.45202	-5.24787	-5.37403	-5.26569	-5.6861	-5.27883	-5.104	11.5366	11.5646	11.294	11.1681	11.3668	11.1965	11.2979	11.0297	11.3448	11.5033	16.6817	16.6245	16.6616	16.6202	16.6146	16.5706	16.5636	16.7158	16.6237	16.6073
	0.701149	-0.0713617	Q99L45	225	Q99L45	Q99L45	Eukaryotic translation initiation factor 2 subunit 2	Eif2s2	VGTKKTSFVNFTDICKLLHRQPKHLLAFLLA	3873	TSFVNFTDICK(1)LLHR	sp|Q99L45|IF2B_MOUSE Eukaryotic translation initiation factor 2 subunit 2 OS=Mus musculus OX=10090 GN=Eif2s2 PE=1 SV=1	UID3859	5692	Color2 [DarkGray]	1	4		K	3	___1	+	1	1	2.3e-06	116.96	98.597	92.063	0.57968	13584000	225	1	116.96	NaN	11	5692	-4.15551	-4.03107	-4.19617	-4.05516	-4.08395	-4.05812	-4.20498	-4.29363	-4.11817	-4.20377	12.5262	12.5934	12.4654	12.565	12.5307	12.5125	12.3586	12.4221	12.5055	12.4036	16.6817	16.6245	16.6616	16.6202	16.6146	16.5706	16.5636	16.7158	16.6237	16.6073
	0.0707455	0.022006	Q99LC5	139	Q99LC5	Q99LC5	Electron transfer flavoprotein subunit alpha, mitochondrial	Etfa	AAKLNVAPVSDIIEIKSPDTFVRTIYAGNAL	3875	LNVAPVSDIIEIK(1)SPDTFVR	sp|Q99LC5|ETFA_MOUSE Electron transfer flavoprotein subunit alpha, mitochondrial OS=Mus musculus OX=10090 GN=Etfa PE=1 SV=2	UID3861	5701	Color2 [DarkGray]	1	4		K	3	___1	+	1	1	0.000153842	61.276	44.396	61.276	0.31905	2447600	139	1	61.276	NaN	13	5701	-6.96872	-6.93291	-6.93785	-6.85407	-6.66592	-7.01871	-7.01343	-6.87596	-6.48044	-6.86089	10.1743	10.2378	10.2099	10.2728	10.5278	10.3256	10.3094	10.2866	10.6698	10.2448	17.1431	17.1707	17.1477	17.1268	17.1937	17.3443	17.3229	17.1625	17.1503	17.1057
	0.703203	-0.177139	Q99LE6	309	Q99LE6	Q99LE6	ATP-binding cassette sub-family F member 2	Abcf2	NGVCTNIIHMHNKKLKYYTGNYDQYVKTRLE	3877	LK(1)YYTGNYDQYVK	sp|Q99LE6|ABCF2_MOUSE ATP-binding cassette sub-family F member 2 OS=Mus musculus OX=10090 GN=Abcf2 PE=1 SV=1	UID3863	5707	Color2 [DarkGray]	1	4		K	3	___1	+	1	1	0.00192728	72.089	59.463	61.641	0.53189	2801800	309	1	72.089	NaN	2	5707	-4.73881	-4.5221	-4.66606	-4.60593	-4.98784	-4.61722	-5.05225	-5.13455	-4.70975	-4.89266	10.4774	10.6635	10.5646	10.5505	10.1111	10.4967	10.112	10.0429	10.3816	10.2086	15.2162	15.1856	15.2307	15.1565	15.0989	15.1139	15.1643	15.1775	15.0913	15.1012
	0.942234	0.202068	Q99LE6	320	Q99LE6	Q99LE6	ATP-binding cassette sub-family F member 2	Abcf2	NKKLKYYTGNYDQYVKTRLELEENQMKRFHW	3878	YYTGNYDQYVK(1)TR	sp|Q99LE6|ABCF2_MOUSE ATP-binding cassette sub-family F member 2 OS=Mus musculus OX=10090 GN=Abcf2 PE=1 SV=1	UID3864	5707	Color2 [DarkGray]	1	4		K	3	___1	+	1	1	0.00816719	58.487	45.719	58.487	0.61918	1214800	320	1	58.487	NaN	11	5707	-4.95518	-4.91998	-5.07902	-4.80945	-5.10483	-4.66511	-5.15192	-4.77605	-4.6904	-4.57463	10.2611	10.2656	10.1517	10.347	9.99406	10.4488	10.0123	10.4014	10.4009	10.5266	15.2162	15.1856	15.2307	15.1565	15.0989	15.1139	15.1643	15.1775	15.0913	15.1012
	0.220292	-0.0645201	Q99LE6	613	Q99LE6	Q99LE6	ATP-binding cassette sub-family F member 2	Abcf2	KWPGDILAYKEHLKSKLVDEEPQLTKRTHNV	3879	SK(1)LVDEEPQLTK	sp|Q99LE6|ABCF2_MOUSE ATP-binding cassette sub-family F member 2 OS=Mus musculus OX=10090 GN=Abcf2 PE=1 SV=1	UID3865	5707	Color2 [DarkGray]	1	4		K	3	___1	+	1	1	0.00121966	79.466	48.238	79.466	-0.093976	4983600	613	1	79.466	NaN	2	5707	-3.80547	-3.93676	-4.23839	-3.91515	-3.80345	-4.06544	-4.29397	-3.8844	-3.77129	-4.0067	11.4108	11.2488	10.9923	11.2413	11.2954	11.0485	10.8703	11.2931	11.32	11.0945	15.2162	15.1856	15.2307	15.1565	15.0989	15.1139	15.1643	15.1775	15.0913	15.1012
	0.262254	0.0963076	Q99LF4	190	Q99LF4	Q99LF4	tRNA-splicing ligase RtcB homolog	Rtcb	GVDWSLREGYAWAEDKEHCEEYGRMLQADPN	3881	EGYAWAEDK(1)EHCEEYGR	sp|Q99LF4|RTCB_MOUSE RNA-splicing ligase RtcB homolog OS=Mus musculus OX=10090 GN=Rtcb PE=1 SV=1	UID3867	5708	Color2 [DarkGray]	1	4		K	3	___1	+	1	1	0.000582886	64.52	55.105	58.09	0.48507	3680000	190	1	64.52	NaN	9	5708	-6.26875	-6.40849	-6.4565	-6.13388	-6.28001	-6.46956	-6.39869	-6.46434	-5.88054	-5.85296	10.3929	10.2371	10.2096	10.5047	10.3541	10.2696	10.3139	10.1447	10.7499	10.7625	16.6617	16.6456	16.6661	16.6386	16.6341	16.7392	16.7126	16.609	16.6305	16.6155
	0.0874412	0.0177904	Q99LF4	14	Q99LF4	Q99LF4	tRNA-splicing ligase RtcB homolog	Rtcb	__MSRNYNDELQFLDKINKNCWRIKKGFVPN	3882	NYNDELQFLDK(1)INK	sp|Q99LF4|RTCB_MOUSE RNA-splicing ligase RtcB homolog OS=Mus musculus OX=10090 GN=Rtcb PE=1 SV=1	UID3868	5708	Color2 [DarkGray]	1	4		K	3	___1	+	1	1	3.74e-05	103.21	75.002	69.108	-0.2453	3617900	14	1	103.21	NaN	11	5708	-4.55124	-4.43057	-4.52695	-4.46274	-4.55976	-4.58572	-4.68306	-4.51339	-4.34424	-4.31591	12.1104	12.215	12.1392	12.1758	12.0744	12.1535	12.0296	12.0956	12.2863	12.2996	16.6617	16.6456	16.6661	16.6386	16.6341	16.7392	16.7126	16.609	16.6305	16.6155
	0.50516	-0.117738	Q99LP6	94	Q99LP6	Q99LP6	GrpE protein homolog 1, mitochondrial	Grpel1	KRALADTENLRQRSQKLVEEAKLYGIQGFCK	3883	SQK(1)LVEEAK	sp|Q99LP6|GRPE1_MOUSE GrpE protein homolog 1, mitochondrial OS=Mus musculus OX=10090 GN=Grpel1 PE=1 SV=1	UID3869	5721	Color2 [DarkGray]	1	4		K	2	___1	+	1	1	0.00960435	91.584	43.301	79.974	0.27484	4117700	94	1	91.584	NaN	3	5721	-2.82892	-2.9445	-2.84627	-2.95519	-2.88172	-2.9674	-3.31976	-3.13672	-2.68337	-2.93804	11.7609	11.5299	11.5184	11.541	11.5589	11.8054	11.5951	11.3892	11.6214	11.4768	14.5898	14.4744	14.3647	14.4962	14.4406	14.7728	14.9149	14.526	14.3047	14.4148
	0.189099	0.0545399	Q99LX0;A2A813	148;148	Q99LX0	Q99LX0	Protein deglycase DJ-1	Park7	MMNGSHYSYSESRVEKDGLILTSRGPGTSFE	3884	VEK(1)DGLILTSR	sp|Q99LX0|PARK7_MOUSE Parkinson disease protein 7 homolog OS=Mus musculus OX=10090 GN=Park7 PE=1 SV=1;tr|A2A813|A2A813_MOUSE Maillard deglycase OS=Mus musculus OX=10090 GN=Park7 PE=1 SV=1	UID3870	5727	Color2 [DarkGray]	1	4		K	3	___1	+	1	1	0.000283871	132.32	92.321	92.19	0.36919	10452000	148	1	132.32	NaN	3	5727	-3.23303	-3.21073	-3.44095	-3.31567	-3.26271	-3.33508	-3.38433	-3.33561	-2.81193	-3.32344	13.0877	13.1028	12.9187	13.0189	13.0478	13.1888	13.0468	12.9703	13.4196	12.9085	16.3208	16.3136	16.3596	16.3345	16.3105	16.5238	16.4312	16.306	16.2315	16.2319
	0.012649	-0.00375748	Q99M28	218	Q99M28	Q99M28	RNA-binding protein with serine-rich domain 1	Rnps1	KGYAYVEFENPDEAEKALKHMDGGQIDGQEI	3885	GYAYVEFENPDEAEK(1)ALK	sp|Q99M28|RNPS1_MOUSE RNA-binding protein with serine-rich domain 1 OS=Mus musculus OX=10090 GN=Rnps1 PE=1 SV=1	UID3871	5732	Color2 [DarkGray]	1	4		K	3	___1	+	1	1	1.79e-11	113.69	85.388	77.562	0.30708	7986300	218	1	113.69	NaN	15	5732	-1.86427	-1.78288	-1.85997	-1.59639	-1.73508	-1.75709	-1.54014	-1.70688	-2.08529	-1.76799	11.6745	11.6071	11.6156	11.7469	11.8608	11.751	11.7684	11.7831	11.6025	11.8025	13.5388	13.39	13.4756	13.3433	13.5959	13.508	13.3085	13.49	13.6878	13.5705
	1.1592	-0.173114	Q99M28	188	Q99M28	Q99M28	RNA-binding protein with serine-rich domain 1	Rnps1	TKDHIMEIFSTYGKIKMIDMPVERMHPHLSK	3886	IK(1)MIDMPVER	sp|Q99M28|RNPS1_MOUSE RNA-binding protein with serine-rich domain 1 OS=Mus musculus OX=10090 GN=Rnps1 PE=1 SV=1	UID3872	5732	Color2 [DarkGray]	1	4		K	2	___1	+	1	1	0.0280257	73.067	46.948	73.067	-0.89572	1137100	188	1	73.067	NaN	2	5732	-1.34469	-0.989328	-1.18046	-1.07217	-1.37113	-1.24335	-1.32293	-1.41776	-1.42536	-1.41396	12.1941	12.4007	12.2951	12.2711	12.2248	12.2647	11.9856	12.0722	12.2625	12.1565	13.5388	13.39	13.4756	13.3433	13.5959	13.508	13.3085	13.49	13.6878	13.5705
	0.0940973	-0.016869	Q99MJ9;Q9JIK5	429;553	Q99MJ9;Q9JIK5	Q9JIK5	ATP-dependent RNA helicase DDX50;Nucleolar RNA helicase 2	Ddx50;Ddx21	CLHGDIAQSQREITLKGFREGSFKVLVATNV;SLHGDIPQKQREITLKGFRNGNFGVLVATNV	3888	EITLK(1)GFR	sp|Q99MJ9|DDX50_MOUSE ATP-dependent RNA helicase DDX50 OS=Mus musculus OX=10090 GN=Ddx50 PE=2 SV=1;sp|Q9JIK5|DDX21_MOUSE Nucleolar RNA helicase 2 OS=Mus musculus OX=10090 GN=Ddx21 PE=1 SV=3	UID3874	5740	Color2 [DarkGray]	1	4		K	2	___1	+	1	1	0.0171706	104.06	57.393	104.06	0.44825	10432000	553	1	104.06	NaN	5	5740	-0.814953	-0.470169	-0.636833	-0.646519	-0.730046	-0.743553	-0.639962	-0.73319	-0.565714	-0.700446	12.3998	12.5827	12.4784	12.4236	12.4281	12.32	12.3866	12.3893	12.5324	12.3606	13.2147	13.0529	13.1153	13.0701	13.1581	13.0636	13.0266	13.1225	13.0981	13.061
	0.836617	-0.0875217	Q99MJ9	268	Q99MJ9	Q99MJ9	ATP-dependent RNA helicase DDX50	Ddx50	IRNGIDILVGTPGRIKDHLQSGRLDLSKLRH	3889	IK(1)DHLQSGRLDLSK	sp|Q99MJ9|DDX50_MOUSE ATP-dependent RNA helicase DDX50 OS=Mus musculus OX=10090 GN=Ddx50 PE=2 SV=1	UID3875	5740	Color2 [DarkGray]	1	4		K	4	___1	+	1	1	0.00240482	64.394	31.66	46.408	-0.88407	17127000	268	1	64.394	NaN	2	5740	-0.0048666	0.246143	-0.0166407	0.099844	0.0402832	0.00502396	-0.0159149	0.0683584	-0.0461397	-0.0841732	13.2099	13.299	13.0986	13.17	13.1984	13.0686	13.0107	13.1909	13.0519	12.9768	13.2147	13.0529	13.1153	13.0701	13.1581	13.0636	13.0266	13.1225	13.0981	13.061
	0.479199	0.12127	Q99MN1;Q8R2P8	303;332	Q99MN1	Q99MN1	Lysine--tRNA ligase	Kars	LDMNLYMRIAPELYHKMLVVGGIDRVYEIGR	3892	IAPELYHK(1)MLVVGGIDR	sp|Q99MN1|SYK_MOUSE Lysine--tRNA ligase OS=Mus musculus OX=10090 GN=Kars1 PE=1 SV=1;tr|Q8R2P8|Q8R2P8_MOUSE Lysine--tRNA ligase OS=Mus musculus OX=10090 GN=Kars PE=1 SV=1	UID3878	5742	Color2 [DarkGray]	1	4		K	3	___1	+	1	1	3e-11	110.22	82.881	110.22	0.24177	9361400	303	1	110.22	NaN	8	5742	-5.53601	-5.38611	-5.7588	-5.88126	-5.55377	-5.47758	-5.74911	-5.58923	-5.29937	-5.3943	11.9449	12.1008	11.7773	11.5463	11.9122	11.9716	11.6543	11.8602	12.1988	12.0336	17.4809	17.4869	17.5361	17.4275	17.466	17.4491	17.4035	17.4494	17.4982	17.4279
	0.0960354	-0.0201754	Q99MN1;Q8R2P8	428;457	Q99MN1	Q99MN1	Lysine--tRNA ligase	Kars	ETEETRKILDDICVAKAVECPPPRTTARLLD	3893	ILDDICVAK(1)AVECPPPR	sp|Q99MN1|SYK_MOUSE Lysine--tRNA ligase OS=Mus musculus OX=10090 GN=Kars1 PE=1 SV=1;tr|Q8R2P8|Q8R2P8_MOUSE Lysine--tRNA ligase OS=Mus musculus OX=10090 GN=Kars PE=1 SV=1	UID3879	5742	Color2 [DarkGray]	1	4		K	3	___1	+	1	1	3.8e-05	74.786	60.528	74.786	0.61286	1415700	428	1	74.786	NaN	9	5742	-7.5672	-7.52338	-7.69531	-7.72527	-7.95112	-7.70164	-7.65548	-7.77734	-7.73442	-7.69428	9.91368	9.9635	9.8408	9.70227	9.51485	9.74749	9.74798	9.6721	9.76378	9.73364	17.4809	17.4869	17.5361	17.4275	17.466	17.4491	17.4035	17.4494	17.4982	17.4279
	0.278158	0.0989561	Q99MN1;Q8R2P8	86;115	Q99MN1	Q99MN1	Lysine--tRNA ligase	Kars	PNQYYKIRSQAVQQLKVTGEDPYPHKFHVDI	3894	SQAVQQLK(1)VTGEDPYPHK	sp|Q99MN1|SYK_MOUSE Lysine--tRNA ligase OS=Mus musculus OX=10090 GN=Kars1 PE=1 SV=1;tr|Q8R2P8|Q8R2P8_MOUSE Lysine--tRNA ligase OS=Mus musculus OX=10090 GN=Kars PE=1 SV=1	UID3880	5742	Color2 [DarkGray]	1	4		K	3	___1	+	1	1	0.0259597	41.86	25.175	41.86	-0.84938	1441300	86	1	41.86	NaN	8	5742	-8.52491	-8.18909	-8.82618	-8.37594	-8.23127	-8.54383	-8.31734	-8.54947	-8.12676	-8.11521	8.95597	9.29778	8.70993	9.0516	9.2347	8.90531	9.08611	8.89996	9.37144	9.31271	17.4809	17.4869	17.5361	17.4275	17.466	17.4491	17.4035	17.4494	17.4982	17.4279
	0.156829	0.105706	Q99PT1	28	Q99PT1	Q99PT1	Rho GDP-dissociation inhibitor 1	Arhgdia	QIAAENEEDEHSVNYKPPAQKSIQEIQELDK	3896	AEQEPTAEQLAQIAAENEEDEHSVNYK(1)PPAQK	sp|Q99PT1|GDIR1_MOUSE Rho GDP-dissociation inhibitor 1 OS=Mus musculus OX=10090 GN=Arhgdia PE=1 SV=3	UID3882	5772	Color2 [DarkGray]	1	4		K	4	___1	+	1	1	2.2e-05	43.31	32.699	43.31	0.32439	10601000	28	1	43.31	NaN	27	5772	-5.69653	-5.61233	-5.72634	-5.88058	-5.94703	-5.93946	-6.26271	-5.73217	-4.73905	-5.6609	9.81407	9.85061	9.75103	9.59973	9.56891	9.74021	9.33244	9.73206	10.7852	9.81849	15.5106	15.4629	15.4774	15.4803	15.5159	15.6797	15.5952	15.4642	15.5242	15.4794
	0.051901	0.0163393	Q99PT1	127	Q99PT1	Q99PT1	Rho GDP-dissociation inhibitor 1	Arhgdia	IKISFRVNREIVSGMKYIQHTYRKGVKIDKT	3897	EIVSGMK(1)YIQHTYRK	sp|Q99PT1|GDIR1_MOUSE Rho GDP-dissociation inhibitor 1 OS=Mus musculus OX=10090 GN=Arhgdia PE=1 SV=3	UID3883	5772	Color2 [DarkGray]	1	4		K	4	___1	+	1	1	2.24e-05	118.51	96.634	79.004	-0.4912	40274000	127	1	118.51	NaN	7	5772	-2.21993	-2.14165	-2.30042	-2.12528	-2.14921	-2.30767	-2.47222	-2.17006	-1.84402	-2.06082	13.2907	13.3213	13.177	13.355	13.3667	13.372	13.1229	13.2942	13.6802	13.4186	15.5106	15.4629	15.4774	15.4803	15.5159	15.6797	15.5952	15.4642	15.5242	15.4794
	0.203064	-0.0298105	Q99PT1	178	Q99PT1	Q99PT1	Rho GDP-dissociation inhibitor 1	Arhgdia	EEAPKGMLARGSYNIKSRFTDDDKTDHLSWE	3898	GSYNIK(1)SR	sp|Q99PT1|GDIR1_MOUSE Rho GDP-dissociation inhibitor 1 OS=Mus musculus OX=10090 GN=Arhgdia PE=1 SV=3	UID3884	5772	Color2 [DarkGray]	1	4		K	2	___1	+	1	1	0.00645905	126.07	76.65	126.07	1.142	58292000	178	1	126.07	NaN	6	5772	-2.88656	-2.63478	-2.94387	-2.81315	-2.77522	-2.77105	-2.83968	-2.91036	-2.79594	-2.88561	12.624	12.8282	12.5335	12.6672	12.7407	12.9086	12.7555	12.5539	12.7283	12.5938	15.5106	15.4629	15.4774	15.4803	15.5159	15.6797	15.5952	15.4642	15.5242	15.4794
	0.0355137	-0.00987949	Q99PT1	141	Q99PT1	Q99PT1	Rho GDP-dissociation inhibitor 1	Arhgdia	MKYIQHTYRKGVKIDKTDYMVGSYGPRAEEY	3899	IDK(1)TDYMVGSYGPR	sp|Q99PT1|GDIR1_MOUSE Rho GDP-dissociation inhibitor 1 OS=Mus musculus OX=10090 GN=Arhgdia PE=1 SV=3	UID3885	5772	Color2 [DarkGray]	1	4		K	3	___1	+	1	1	2.43e-07	134.88	121.17	90.707	-0.31085	21371000	141	1	134.88	NaN	3	5772	-2.39063	-2.43035	-2.54272	-2.29201	-2.34732	-2.54627	-2.64441	-2.4024	-2.1453	-2.31404	13.12	13.0326	12.9347	13.1883	13.1686	13.1334	12.9507	13.0618	13.3789	13.1653	15.5106	15.4629	15.4774	15.4803	15.5159	15.6797	15.5952	15.4642	15.5242	15.4794
	0.182643	0.0686371	Q99PT1	43	Q99PT1	Q99PT1	Rho GDP-dissociation inhibitor 1	Arhgdia	KPPAQKSIQEIQELDKDDESLRKYKEALLGR	3900	SIQEIQELDK(1)DDESLRK	sp|Q99PT1|GDIR1_MOUSE Rho GDP-dissociation inhibitor 1 OS=Mus musculus OX=10090 GN=Arhgdia PE=1 SV=3	UID3886	5772	Color2 [DarkGray]	1	4		K	3	___1	+	1	1	2.74e-16	155.11	133.1	65.716	-0.36673	34089000	43	1	155.11	NaN	10	5772	-1.92531	-1.84873	-1.94389	-1.90112	-1.89918	-2.03241	-2.0077	-1.94074	-1.24784	-1.94637	13.5853	13.6142	13.5335	13.5792	13.6167	13.6473	13.5875	13.5235	14.2764	13.533	15.5106	15.4629	15.4774	15.4803	15.5159	15.6797	15.5952	15.4642	15.5242	15.4794
	0.011129	0.00466022	Q99PV0;B7ZC27	278;223	Q99PV0	Q99PV0	Pre-mRNA-processing-splicing factor 8	Prpf8	FFTSKALNMAIPGGPKFEPLVRDINLQDEDW	3901	ALNMAIPGGPK(1)FEPLVR	sp|Q99PV0|PRP8_MOUSE Pre-mRNA-processing-splicing factor 8 OS=Mus musculus OX=10090 GN=Prpf8 PE=1 SV=2;tr|B7ZC27|B7ZC27_MOUSE Pre-mRNA-processing-splicing factor 8 (Fragment) OS=Mus musculus OX=10090 GN=Prpf8 PE=1 SV=1	UID3887	5773	Color2 [DarkGray]	1	4		K	3	___1	+	1	1	2.47e-09	93.754	63.316	93.754	-0.45419	3786000	278	1	93.754	NaN	11	5773	-6.5538	-6.53556	-6.54061	-6.30306	-6.81382	-6.54254	-6.71364	-6.88437	-6.25484	-6.32815	11.6926	11.6686	11.6763	11.8648	11.4287	11.5394	11.3525	11.3055	11.9248	11.8274	18.2464	18.2041	18.2169	18.1679	18.2426	18.082	18.0661	18.1899	18.1796	18.1556
	0.0993137	0.0147211	Q99PV0;B7ZC27	480;425	Q99PV0	Q99PV0	Pre-mRNA-processing-splicing factor 8	Prpf8	KAQKKRYLFRSFKATKFFQSTKLDWVEVGLQ	3902	ATK(1)FFQSTK	sp|Q99PV0|PRP8_MOUSE Pre-mRNA-processing-splicing factor 8 OS=Mus musculus OX=10090 GN=Prpf8 PE=1 SV=2;tr|B7ZC27|B7ZC27_MOUSE Pre-mRNA-processing-splicing factor 8 (Fragment) OS=Mus musculus OX=10090 GN=Prpf8 PE=1 SV=1	UID3888	5773	Color2 [DarkGray]	1	4		K	2	___1	+	1	1	0.0323274	75.294	44.636	75.294	0.64989	1969800	480	1	75.294	NaN	3	5773	-6.63627	-6.60172	-6.57212	-6.69024	-6.43328	-6.52011	-6.66244	-6.47161	-6.61685	-6.58903	11.6102	11.6024	11.6448	11.4776	11.8093	11.5619	11.4037	11.7183	11.5628	11.5665	18.2464	18.2041	18.2169	18.1679	18.2426	18.082	18.0661	18.1899	18.1796	18.1556
	1.21638	0.187638	Q99PV0;B7ZC27	609;554	Q99PV0	Q99PV0	Pre-mRNA-processing-splicing factor 8	Prpf8	YKYKLMRQIRMCKDLKHLIYYRFNTGPVGKG	3903	DLK(1)HLIYYR	sp|Q99PV0|PRP8_MOUSE Pre-mRNA-processing-splicing factor 8 OS=Mus musculus OX=10090 GN=Prpf8 PE=1 SV=2;tr|B7ZC27|B7ZC27_MOUSE Pre-mRNA-processing-splicing factor 8 (Fragment) OS=Mus musculus OX=10090 GN=Prpf8 PE=1 SV=1	UID3889	5773	Color2 [DarkGray]	1	4		K	3	___1	+	1	1	0.0121622	74.173	48.054	74.173	0.43152	1551900	609	1	74.173	NaN	3	5773	-7.95704	-7.70835	-7.75415	-7.838	-7.62484	-7.57567	-7.79244	-7.50305	-7.41602	-7.65703	10.2894	10.4958	10.4628	10.3299	10.6177	10.5063	10.2737	10.6868	10.7636	10.4985	18.2464	18.2041	18.2169	18.1679	18.2426	18.082	18.0661	18.1899	18.1796	18.1556
	0.693349	0.194767	Q99PV0	2244	Q99PV0	Q99PV0	Pre-mRNA-processing-splicing factor 8	Prpf8	KLTPSGYEWGRQNTDKGNNPKGYLPSHYERV	3904	QNTDK(1)GNNPK	sp|Q99PV0|PRP8_MOUSE Pre-mRNA-processing-splicing factor 8 OS=Mus musculus OX=10090 GN=Prpf8 PE=1 SV=2	UID3890	5773	Color2 [DarkGray]	1	4		K	3	___1	+	1	1	0.0106301	71.524	45.01	71.524	-0.35585	11145000	2244	1	71.524	NaN	5	5773	-5.40453	-5.17636	-5.14307	-5.07873	-5.22117	-5.01718	-5.33906	-5.12669	-4.55042	-5.01666	12.8419	13.0278	13.0739	13.0892	13.0214	13.0648	12.727	13.0632	13.6292	13.1389	18.2464	18.2041	18.2169	18.1679	18.2426	18.082	18.0661	18.1899	18.1796	18.1556
	0.873987	0.207822	Q99PV0	2031	Q99PV0	Q99PV0	Pre-mRNA-processing-splicing factor 8	Prpf8	ISAPSQQRQQIAEIEKQTKEQSQLTATQTRT	3905	QQIAEIEK(1)QTK	sp|Q99PV0|PRP8_MOUSE Pre-mRNA-processing-splicing factor 8 OS=Mus musculus OX=10090 GN=Prpf8 PE=1 SV=2	UID3891	5773	Color2 [DarkGray]	1	4		K	3	___1	+	1	1	0.00202314	86.313	63.077	86.313	-0.38601	1662900	2031	1	86.313	NaN	8	5773	-7.36242	-7.24178	-7.7956	-7.54138	-7.5005	-7.30742	-7.19401	-7.56771	-7.06802	-7.26542	10.884	10.9624	10.4213	10.6265	10.7421	10.7746	10.8721	10.6222	11.1116	10.8902	18.2464	18.2041	18.2169	18.1679	18.2426	18.082	18.0661	18.1899	18.1796	18.1556
	1.22278	0.14989	Q99PV0	93	Q99PV0	Q99PV0	Pre-mRNA-processing-splicing factor 8	Prpf8	NRKFRHDKRVYLGALKYMPHAVLKLLENMPM	3907	VYLGALK(1)YMPHAVLK	sp|Q99PV0|PRP8_MOUSE Pre-mRNA-processing-splicing factor 8 OS=Mus musculus OX=10090 GN=Prpf8 PE=1 SV=2	UID3893	5773	Color2 [DarkGray]	1	4		K	3	___1	+	1	1	2.26e-08	134.98	102.91	99.011	0.56303	6069900	93	1	134.98	NaN	7	5773	-5.42809	-5.24582	-5.501	-5.34042	-5.25888	-5.02983	-5.19889	-5.31596	-5.23224	-5.24783	12.8184	12.9583	12.7159	12.8275	12.9837	13.0522	12.8672	12.8739	12.9474	12.9077	18.2464	18.2041	18.2169	18.1679	18.2426	18.082	18.0661	18.1899	18.1796	18.1556
	0.31889	-0.0826536	Q99PV0	1131	Q99PV0	Q99PV0	Pre-mRNA-processing-splicing factor 8	Prpf8	EHPDPNNENIVGYNNKKCWPRDARMRLMKHD	3908	YLTEHPDPNNENIVGYNNK(1)K	sp|Q99PV0|PRP8_MOUSE Pre-mRNA-processing-splicing factor 8 OS=Mus musculus OX=10090 GN=Prpf8 PE=1 SV=2	UID3894	5773	Color2 [DarkGray]	1	4		K	4	___1	+	1	1	5.17e-07	79.545	57.742	79.545	0.38138	2370300	1131	1	79.545	NaN	19	5773	-8.26531	-7.92479	-8.33797	-8.01666	-8.15126	-8.28765	-8.37311	-8.19115	-7.92041	-8.33693	9.98114	10.2794	9.87894	10.1512	10.0913	9.79433	9.69299	9.99873	10.2592	9.81864	18.2464	18.2041	18.2169	18.1679	18.2426	18.082	18.0661	18.1899	18.1796	18.1556
	0.365893	0.143184	Q9CPP0	169	Q9CPP0	Q9CPP0	Nucleoplasmin-3	Npm3	ESEEDEIKLCGILPAKKHRGRP_________	3909	LCGILPAK(1)K	sp|Q9CPP0|NPM3_MOUSE Nucleoplasmin-3 OS=Mus musculus OX=10090 GN=Npm3 PE=1 SV=3	UID3895	5775	Color2 [DarkGray]	1	4		K	3	___1	+	1	1	0.00171087	72.547	35.072	72.547	0.23752	1762800	169	1	72.547	NaN	8	5775	-3.24096	-3.19504	-3.15474	-3.03657	-3.11083	-2.70889	-2.88924	-3.66341	-2.92986	-2.83081	9.94767	10.1013	10.1586	10.2428	10.0938	10.5614	10.2159	9.61361	10.3836	10.4205	13.1886	13.2963	13.3133	13.2794	13.2046	13.2703	13.1052	13.277	13.3134	13.2513
	0.0458573	-0.0127459	Q9CPQ8	24	Q9CPQ8	Q9CPQ8	ATP synthase subunit g, mitochondrial	Atp5l	AEKAPSMVAAAVTYSKPRLATFWHYAKVELV	3910	APSMVAAAVTYSK(1)PR	sp|Q9CPQ8|ATP5L_MOUSE ATP synthase subunit g, mitochondrial OS=Mus musculus OX=10090 GN=Atp5mg PE=1 SV=1	UID3896	5779	Color2 [DarkGray]	1	4		K	3	___1	+	1	1	1.96e-08	136.17	103.43	118.13	0.0015611	11972000	24	1	136.17	NaN	13	5779	-1.77734	-1.68584	-1.85286	-1.83919	-1.89365	-2.15048	-1.88074	-1.75421	-1.66745	-1.65974	11.5915	11.7214	11.5283	11.566	11.6275	11.5374	11.7624	11.7618	11.8679	11.7651	13.3688	13.4072	13.3811	13.4052	13.5212	13.6879	13.6431	13.516	13.5353	13.4248
	0.732806	-0.0992744	Q9CPQ8;J3QNM7	61;61	Q9CPQ8	Q9CPQ8	ATP synthase subunit g, mitochondrial	Atp5l;Gm5426	IPTAIQSVKKIIQSAKTGSFKHLTVKEAVLN	3911	IIQSAK(1)TGSFK	sp|Q9CPQ8|ATP5L_MOUSE ATP synthase subunit g, mitochondrial OS=Mus musculus OX=10090 GN=Atp5mg PE=1 SV=1;tr|J3QNM7|J3QNM7_MOUSE ATP synthase subunit OS=Mus musculus OX=10090 GN=Gm5426 PE=3 SV=1	UID3897	5779	Color2 [DarkGray]	1	4		K	3	___1	+	1	1	0.000274636	118.28	77.291	75.695	-0.15321	24239000	61	1	118.28	NaN	6	5779	0.262632	0.40889	0.104863	0.279756	0.211411	0.116637	0.00193405	0.14629	0.234763	0.271555	13.6315	13.8161	13.486	13.6849	13.7326	13.8046	13.6451	13.6623	13.7701	13.6964	13.3688	13.4072	13.3811	13.4052	13.5212	13.6879	13.6431	13.516	13.5353	13.4248
	0.289498	-0.0620955	Q9CPQ8	11	Q9CPQ8	Q9CPQ8	ATP synthase subunit g, mitochondrial	Atp5l	_____MAKFIRNFAEKAPSMVAAAVTYSKPR	3912	NFAEK(1)APSMVAAAVTYSKPR	sp|Q9CPQ8|ATP5L_MOUSE ATP synthase subunit g, mitochondrial OS=Mus musculus OX=10090 GN=Atp5mg PE=1 SV=1	UID3898	5779	Color2 [DarkGray]	1	4		K	3	___1	+	1	1	1.45e-10	99.059	69.924	99.059	-0.010977	9223600	11	1	99.059	NaN	5	5779	-1.44531	-1.5384	-1.86678	-1.59873	-1.62241	-1.67752	-1.84313	-1.53329	-1.56921	-1.75894	11.9235	11.8688	11.5144	11.8065	11.8988	12.0104	11.8	11.9827	11.9661	11.6659	13.3688	13.4072	13.3811	13.4052	13.5212	13.6879	13.6431	13.516	13.5353	13.4248
	0.757546	-0.116564	Q9CPQ8	54	Q9CPQ8	Q9CPQ8	ATP synthase subunit g, mitochondrial	Atp5l	VPPTPAEIPTAIQSVKKIIQSAKTGSFKHLT	3913	VELVPPTPAEIPTAIQSVK(1)K	sp|Q9CPQ8|ATP5L_MOUSE ATP synthase subunit g, mitochondrial OS=Mus musculus OX=10090 GN=Atp5mg PE=1 SV=1	UID3899	5779	Color2 [DarkGray]	1	4		K	3	___1	+	1	1	3.14e-06	78.021	60.943	59.512	0.16596	27193000	54	1	78.021	NaN	19	5779	-0.783946	-0.922636	-1.00137	-0.844021	-0.97071	-1.13403	-1.14534	-1.11055	-0.838801	-0.876785	12.5849	12.4846	12.3798	12.5612	12.5505	12.5539	12.4978	12.4055	12.6965	12.5481	13.3688	13.4072	13.3811	13.4052	13.5212	13.6879	13.6431	13.516	13.5353	13.4248
	0.12797	-0.0405714	Q9CPS7	187	Q9CPS7	Q9CPS7	RNA-binding protein PNO1	Pno1	LSRAIGRIAGKGGKTKFTIENVTRTRIVLAD	3914	TK(1)FTIENVTR	sp|Q9CPS7|PNO1_MOUSE RNA-binding protein PNO1 OS=Mus musculus OX=10090 GN=Pno1 PE=1 SV=1	UID3900	5786	Color2 [DarkGray]	1	4		K	2	___1	+	1	1	0.00335694	96.015	60.135	96.015	-0.41149	1547200	187	1	96.015	NaN	2	5786	-2.09564	-1.93725	-1.96223	-2.07545	-2.40721	-2.13422	-2.20587	-2.33698	-1.81713	-2.18643	11.4848	11.6775	11.5542	11.5567	11.3015	11.3854	11.4184	11.224	11.7569	11.3727	13.5804	13.6148	13.5165	13.6322	13.7087	13.5196	13.6242	13.5609	13.5741	13.5592
	0.0618899	0.0195303	Q9CPU0	140	Q9CPU0	Q9CPU0	Lactoylglutathione lyase	Glo1	FGHIGIAVPDVYSACKRFEELGVKFVKKPDD	3915	GFGHIGIAVPDVYSACK(1)R	sp|Q9CPU0|LGUL_MOUSE Lactoylglutathione lyase OS=Mus musculus OX=10090 GN=Glo1 PE=1 SV=3	UID3901	5790	Color2 [DarkGray]	1	4		K	3	___1	+	1	1	1.11e-05	78.234	72.806	63.614	-0.13282	13146000	140	1	78.234	NaN	17	5790	-4.02753	-3.84972	-4.06918	-4.00432	-3.94471	-4.23572	-4.14054	-3.76938	-3.67449	-3.97767	12.3779	12.5731	12.3401	12.4344	12.4389	12.1973	12.2758	12.569	12.6263	12.3102	16.4054	16.4228	16.4093	16.4387	16.3836	16.4331	16.4163	16.3384	16.3008	16.2879
	0.299974	0.0988935	Q9CPU4	111	Q9CPU4	Q9CPU4	Microsomal glutathione S-transferase 3	Mgst3	GRVLYAYGYYTGDPSKRYRGAVGSLALFALM	3916	VLYAYGYYTGDPSK(1)R	sp|Q9CPU4|MGST3_MOUSE Microsomal glutathione S-transferase 3 OS=Mus musculus OX=10090 GN=Mgst3 PE=1 SV=1	UID3902	5792	Color2 [DarkGray]	1	4		K	3	___1	+	1	1	0.00649934	60.401	52.676	60.401	-0.1092	7304300	111	1	60.401	NaN	14	5792	-2.45162	-2.72969	-2.52805	-2.84359	-2.25495	-2.21952	-2.63961	-2.72611	-2.36273	-2.36546	11.0726	11.0931	11.0583	10.9202	11.1701	10.9838	10.893	10.9757	11.2509	11.1295	13.5242	13.8228	13.5863	13.7637	13.4251	13.2033	13.5326	13.7018	13.6136	13.4949
	1.09549	-0.373339	Q9CPX4;A0A1B0GR60	137;114	Q9CPX4	Q9CPX4	Ferritin	Ftl1	ADPHLCDFLESHYLDKEVKLIKKMGNHLTNL	3918	ADPHLCDFLESHYLDK(1)EVK	tr|Q9CPX4|Q9CPX4_MOUSE Ferritin OS=Mus musculus OX=10090 GN=Ftl1 PE=1 SV=1;tr|A0A1B0GR60|A0A1B0GR60_MOUSE Ferritin OS=Mus musculus OX=10090 GN=Ftl1 PE=1 SV=1	UID3904	5798	Color2 [DarkGray]	1	4		K	4	___1	+	1	1	0.00321704	48.112	33.651	44.816	0.22566	18282000	137	1	48.112	NaN	16	5798	-4.18606	-4.4964	-4.31099	-4.42051	-4.60832	-5.33304	-4.96731	-4.68268	-4.34229	-4.56365	11.1167	11.0616	11.2766	10.8182	10.988	11.2092	11.2087	11.2949	11.6261	11.2457	15.3027	15.558	15.5876	15.2387	15.5964	16.5423	16.176	15.9776	15.9684	15.8093
	0.314681	-0.0843891	Q9CPY7;A0A0G2JEM7	45;23	Q9CPY7	Q9CPY7	Cytosol aminopeptidase	Lap3	ADMTKGLVLGIYAKDKDDDLPQFTSAGESFN	3919	DK(1)DDDLPQFTSAGESFNK	sp|Q9CPY7|AMPL_MOUSE Cytosol aminopeptidase OS=Mus musculus OX=10090 GN=Lap3 PE=1 SV=3;tr|A0A0G2JEM7|A0A0G2JEM7_MOUSE Cytosol aminopeptidase (Fragment) OS=Mus musculus OX=10090 GN=Lap3 PE=1 SV=1	UID3905	5803	Color2 [DarkGray]	1	4		K	3	___1	+	1	1	0.000413435	62.765	52.131	62.765	-0.0088059	2653200	45	1	62.765	NaN	2	5803	-6.8493	-6.82859	-7.09867	-7.28606	-6.97264	-7.3185	-7.22616	-7.02785	-6.97969	-6.905	9.7263	9.8019	9.51333	9.42586	9.67156	9.40346	9.45907	9.72507	9.90877	9.90718	16.5756	16.6305	16.612	16.7119	16.6442	16.722	16.6852	16.7529	16.8885	16.8122
	0.020136	0.00706806	Q9CPY7	455	Q9CPY7	Q9CPY7	Cytosol aminopeptidase	Lap3	RQVIDCQLADVNNLGKYRSAGACTAAAFLRE	3920	QVIDCQLADVNNLGK(1)YR	sp|Q9CPY7|AMPL_MOUSE Cytosol aminopeptidase OS=Mus musculus OX=10090 GN=Lap3 PE=1 SV=3	UID3906	5803	Color2 [DarkGray]	1	4		K	3	___1	+	1	1	0.000583563	64.507	45.912	64.507	-0.39092	1666200	455	1	64.507	NaN	15	5803	-6.64468	-6.96298	-6.98941	-7.24559	-6.89582	-6.94436	-6.86446	-6.9755	-7.18055	-6.73825	9.93092	9.66751	9.62259	9.46634	9.74839	9.7776	9.82077	9.77742	9.70791	10.0739	16.5756	16.6305	16.612	16.7119	16.6442	16.722	16.6852	16.7529	16.8885	16.8122
	0.520228	-0.174035	Q9CQ18;A0A494B9C7;A0A494BBB6	28;19;6	Q9CQ18	Q9CQ18	Ribonuclease H2 subunit C	Rnaseh2c	RIHLRPGSLRGAAPAKLHLLPCDVLVSRPAP	3921	GAAPAK(1)LHLLPCDVLVSRPAPVDR	sp|Q9CQ18|RNH2C_MOUSE Ribonuclease H2 subunit C OS=Mus musculus OX=10090 GN=Rnaseh2c PE=1 SV=1;tr|A0A494B9C7|A0A494B9C7_MOUSE Ribonuclease H2 subunit C (Fragment) OS=Mus musculus OX=10090 GN=Rnaseh2c PE=1 SV=1;tr|A0A494BBB6|A0A494BBB6_MOUSE Ribonuclease H2	UID3907	5808	Color2 [DarkGray]	1	4		K	4	___1	+	1	1	0.00013958	52.909	20.522	52.909	0.00011053	3071300	28	1	52.909	NaN	6	5808	-1.60798	-1.58322	-1.64834	-2.05088	-1.99728	-2.35802	-2.07284	-1.81857	-1.84264	-1.6658	10.1363	10.2475	10.0389	9.74951	9.96309	9.7294	9.76195	9.90077	10.2602	10.2934	11.7443	11.8307	11.6873	11.8004	11.9604	12.0874	11.8348	11.7193	12.1029	11.9592
	0.237843	-0.224557	Q9CQ43	14	Q9CQ43	Q9CQ43		Dut	__MPCSEDAAAVSASKRARAEDGASLRFVRL	3922	PCSEDAAAVSASK(1)R	tr|Q9CQ43|Q9CQ43_MOUSE Deoxyuridine 5'-triphosphate nucleotidohydrolase OS=Mus musculus OX=10090 GN=Dut PE=1 SV=1	UID3908		Color2 [DarkGray]	1	4		K	3	___1		0	1	1.14e-34	110.08	102.51	43.813	0.58572	7693300	14	1	110.08	NaN	13	5815	8.70992	9.17191	8.37336	8.7345	8.70653	8.69472	7.24561	8.29723	9.4307	8.90516	8.70992	9.17191	8.37336	8.7345	8.70653	8.69472	7.24561	8.29723	9.4307	8.90516	NaN	NaN	NaN	NaN	NaN	NaN	NaN	NaN	NaN	NaN
	0.394305	-0.0566259	Q9CQ60;D3Z4X1;Q8CBG6	170;87;170	Q9CQ60	Q9CQ60	6-phosphogluconolactonase	Pgls	TCSLFPDHPLLQEREKIVAPISDSPKPPPQR	3924	EK(1)IVAPISDSPKPPPQR	sp|Q9CQ60|6PGL_MOUSE 6-phosphogluconolactonase OS=Mus musculus OX=10090 GN=Pgls PE=1 SV=1;tr|D3Z4X1|D3Z4X1_MOUSE 6-phosphogluconolactonase OS=Mus musculus OX=10090 GN=Pgls PE=1 SV=1;tr|Q8CBG6|Q8CBG6_MOUSE 6-phosphogluconolactonase OS=Mus musculus OX=10090	UID3910	5819	Color2 [DarkGray]	1	4		K	4	___1	+	1	1	4.63e-06	78.234	49.937	78.234	0.072471	6263800	170	1	78.234	NaN	2	5819	-4.22219	-4.02214	-4.27427	-4.1357	-4.28827	-4.37421	-4.25613	-4.22048	-4.11877	-4.25611	11.8538	12.0923	11.8561	11.9493	11.8532	11.8064	11.8053	11.8894	11.9732	11.8015	16.076	16.1145	16.1304	16.085	16.1415	16.1806	16.0614	16.1099	16.092	16.0576
	0.227697	0.0788055	Q9CQ60;D3Z4X1	219;136	Q9CQ60	Q9CQ60	6-phosphogluconolactonase	Pgls	TGEGKAAVLKRILEDKEGTLPAALVQPRTGA	3925	ILEDK(1)EGTLPAALVQPR	sp|Q9CQ60|6PGL_MOUSE 6-phosphogluconolactonase OS=Mus musculus OX=10090 GN=Pgls PE=1 SV=1;tr|D3Z4X1|D3Z4X1_MOUSE 6-phosphogluconolactonase OS=Mus musculus OX=10090 GN=Pgls PE=1 SV=1	UID3911	5819	Color2 [DarkGray]	1	4		K	3	___1	+	1	1	0.000713738	62.055	38.45	62.055	-0.0061599	814030	219	1	62.055	NaN	5	5819	-6.05409	-6.20272	-6.15299	-6.06801	-5.76645	-5.67206	-6.20812	-6.2521	-5.72814	-5.98981	10.0219	9.91173	9.9774	10.0169	10.375	10.5086	9.85328	9.85782	10.3639	10.0678	16.076	16.1145	16.1304	16.085	16.1415	16.1806	16.0614	16.1099	16.092	16.0576
	0.514787	-0.12428	Q9CQ62	97	Q9CQ62	Q9CQ62	2,4-dienoyl-CoA reductase, mitochondrial	Decr1	LGAQCVIASRNIDVLKATAEEISSKTGNKVH	3926	NIDVLK(1)ATAEEISSK	sp|Q9CQ62|DECR_MOUSE 2,4-dienoyl-CoA reductase, mitochondrial OS=Mus musculus OX=10090 GN=Decr1 PE=1 SV=1	UID3912	5820	Color2 [DarkGray]	1	4		K	3	___1	+	1	1	1.97e-05	85.619	59.184	58.671	0.43524	3922000	97	1	85.619	NaN	6	5820	-2.91537	-3.03463	-2.98972	-2.85058	-2.97359	-3.39305	-3.11805	-3.19867	-2.77973	-2.89578	11.5183	11.5041	11.4536	11.4982	11.4462	11.2439	11.4445	11.3416	11.6009	11.5981	14.4336	14.5387	14.4433	14.3487	14.4198	14.6369	14.5625	14.5403	14.3806	14.4939
	0.685983	-0.110177	Q9CQ65	157	Q9CQ65	Q9CQ65	S-methyl-5'-thioadenosine phosphorylase	Mtap	EPFCPKTREVLIETAKKLGLRCHSKGTIVTI	3927	EVLIETAK(1)K	sp|Q9CQ65|MTAP_MOUSE S-methyl-5'-thioadenosine phosphorylase OS=Mus musculus OX=10090 GN=Mtap PE=1 SV=1	UID3913	5821	Color2 [DarkGray]	1	4		K	3	___1	+	1	1	0.000340883	105.78	10.686	89.247	-0.095283	3381700	157	1	105.78	NaN	8	5821	-5.12274	-4.98724	-5.20999	-5.2377	-5.14334	-5.06211	-5.30171	-5.22377	-5.19441	-5.4699	11.572	11.6126	11.5888	11.4488	11.648	11.7765	11.4173	11.4255	11.5589	11.2647	16.6948	16.5999	16.7988	16.6865	16.7913	16.8386	16.719	16.6492	16.7533	16.7346
	0.329997	0.0682802	Q9CQ65	49	Q9CQ65	Q9CQ65	S-methyl-5'-thioadenosine phosphorylase	Mtap	VDTPFGKPSDALILGKIKNVDCVLLARHGRQ	3928	YVDTPFGKPSDALILGK(1)IK	sp|Q9CQ65|MTAP_MOUSE S-methyl-5'-thioadenosine phosphorylase OS=Mus musculus OX=10090 GN=Mtap PE=1 SV=1	UID3914	5821	Color2 [DarkGray]	1	4		K	4	___1	+	1	0.999998	1.28e-06	80.07	39.556	80.07	-0.35207	11075000	49	0.999998	80.07	NaN	17	5821	-4.89982	-4.73242	-4.72773	-4.97523	-4.98843	-4.68041	-4.80733	-4.75394	-4.68434	-5.0562	11.7949	11.8674	12.0711	11.7113	11.8029	12.1582	11.9116	11.8953	12.069	11.6784	16.6948	16.5999	16.7988	16.6865	16.7913	16.8386	16.719	16.6492	16.7533	16.7346
	0.199519	-0.0772192	Q9CQ71	33	Q9CQ71	Q9CQ71	Replication protein A 14 kDa subunit	Rpa3	PQYIDRPVCFVGKLEKIHPTGKMFILSDGEG	3929	LEK(1)IHPTGK	sp|Q9CQ71|RFA3_MOUSE Replication protein A 14 kDa subunit OS=Mus musculus OX=10090 GN=Rpa3 PE=1 SV=1	UID3915	5823	Color2 [DarkGray]	1	4		K	3	___1	+	1	1	0.0159464	71.016	42.273	52.79	0.078752	3429700	33	1	71.016	NaN	3	5823	-3.36248	-3.45927	-3.54024	-3.41459	-3.32267	-3.6812	-3.75067	-3.38919	-2.95324	-3.71106	8.86754	8.8398	8.60124	8.93238	9.01214	8.64399	8.57313	8.86573	9.27253	8.48481	12.23	12.2991	12.1415	12.347	12.3348	12.3252	12.3238	12.2549	12.2258	12.1959
	0.238652	-0.0396139	Q9CQ75	13	Q9CQ75	Q9CQ75	NADH dehydrogenase [ubiquinone] 1 alpha subcomplex subunit 2	Ndufa2	___MAAAAASRAVGAKLGLREIRVHLCQRSP	3930	AVGAK(1)LGLR	sp|Q9CQ75|NDUA2_MOUSE NADH dehydrogenase [ubiquinone] 1 alpha subcomplex subunit 2 OS=Mus musculus OX=10090 GN=Ndufa2 PE=1 SV=3	UID3916	5824	Color2 [DarkGray]	1	4		K	2	___1	+	1	1	0.00957799	91.626	32.709	91.626	-0.13676	22256000	13	1	91.626	NaN	5	5824	-0.297839	-0.122941	-0.382856	-0.37502	-0.247166	-0.156408	-0.39171	-0.407098	-0.272509	-0.396167	14.0346	14.1659	13.9895	13.9719	14.0996	14.1505	13.9428	13.9129	14.1019	14.0183	14.3325	14.2888	14.3723	14.3469	14.3468	14.3069	14.3345	14.32	14.3744	14.4145
	0.0426838	-0.0241419	Q9CQ75	75	Q9CQ75	Q9CQ75	NADH dehydrogenase [ubiquinone] 1 alpha subcomplex subunit 2	Ndufa2	EVQPKLWARYAFGQEKTVSLNNLSADEVTRA	3931	YAFGQEK(1)TVSLNNLSADEVTR	sp|Q9CQ75|NDUA2_MOUSE NADH dehydrogenase [ubiquinone] 1 alpha subcomplex subunit 2 OS=Mus musculus OX=10090 GN=Ndufa2 PE=1 SV=3	UID3917	5824	Color2 [DarkGray]	1	4		K	3	___1	+	1	1	7.19e-06	72.771	56.086	72.771	-0.50277	2609000	75	1	72.771	NaN	7	5824	-4.54655	-3.93701	-4.40632	-4.60116	-4.40091	-4.35567	-4.86932	-4.44522	-3.8643	-4.47814	9.78593	10.3518	9.966	9.74574	9.94588	9.95125	9.46516	9.87482	10.5101	9.93633	14.3325	14.2888	14.3723	14.3469	14.3468	14.3069	14.3345	14.32	14.3744	14.4145
	1.35632	-0.222978	Q9CQA3	235	Q9CQA3	Q9CQA3	Succinate dehydrogenase [ubiquinone] iron-sulfur subunit, mitochondrial	Sdhb	WMIDSRDDFTEERLAKLQDPFSVYRCHTIMN	3932	LAK(1)LQDPFSVYR	sp|Q9CQA3|SDHB_MOUSE Succinate dehydrogenase [ubiquinone] iron-sulfur subunit, mitochondrial OS=Mus musculus OX=10090 GN=Sdhb PE=1 SV=1	UID3918	5831	Color2 [DarkGray]	1	4		K	2	___1	+	1	1	0.00974607	73.841	52.378	61.353	0.051064	5213200	235	1	73.841	NaN	3	5831	-4.60233	-4.43772	-4.64397	-4.52681	-4.59188	-4.92014	-5.03161	-4.75526	-4.56063	-4.64996	12.2649	12.4142	12.2432	12.3184	12.2804	12.177	12.048	12.1369	12.3261	12.2184	16.8673	16.8519	16.8871	16.8453	16.8723	17.0971	17.0796	16.8922	16.8867	16.8684
	0.931083	-0.250925	Q9CQA3	125	Q9CQA3	Q9CQA3	Succinate dehydrogenase [ubiquinone] iron-sulfur subunit, mitochondrial	Sdhb	GNTLACTRRIDTDLSKVSKIYPLPHMYVIKD	3933	RIDTDLSK(1)VSK	sp|Q9CQA3|SDHB_MOUSE Succinate dehydrogenase [ubiquinone] iron-sulfur subunit, mitochondrial OS=Mus musculus OX=10090 GN=Sdhb PE=1 SV=1	UID3919	5831	Color2 [DarkGray]	1	4		K	3	___1	+	1	1	0.0449194	53.967	26.868	53.967	-0.23683	2151100	125	1	53.967	NaN	8	5831	-5.68411	-5.74169	-6.00547	-5.99516	-5.9875	-6.15135	-6.57358	-6.09336	-5.80675	-6.04352	11.1831	11.1102	10.8817	10.8501	10.8848	10.9458	10.506	10.7988	11.08	10.8249	16.8673	16.8519	16.8871	16.8453	16.8723	17.0971	17.0796	16.8922	16.8867	16.8684
	0.117195	-0.0582626	Q9D855;Q9CQB4	12;12	Q9D855	Q9D855	Cytochrome b-c1 complex subunit 7	Uqcrb	____MAGRSAVSASSKWLDGFRKWYYNAAGF	3934	SAVSASSK(1)WLDGFRK	sp|Q9D855|QCR7_MOUSE Cytochrome b-c1 complex subunit 7 OS=Mus musculus OX=10090 GN=Uqcrb PE=1 SV=3;tr|Q9CQB4|Q9CQB4_MOUSE Cytochrome b-c1 complex subunit 7 OS=Mus musculus OX=10090 GN=Uqcrb PE=1 SV=1	UID3920	5833	Color2 [DarkGray]	1	4		K	3	___1	+	1	1	0.0144809	50.843	25.524	50.843	0.0028479	4174500	12	1	50.843	NaN	8	5833	-4.63893	-4.71066	-5.0296	-5.00124	-5.00059	-4.89556	-5.43356	-5.16871	-4.67502	-4.49948	10.7271	10.742	10.4232	10.4636	10.4009	10.6292	10.2049	10.2983	10.7274	10.8946	15.366	15.4526	15.4528	15.4649	15.4015	15.5248	15.6384	15.4671	15.4024	15.3941
	0.448054	-0.145632	Q9CQB5;D3Z3X4	19;19	Q9CQB5	Q9CQB5	CDGSH iron-sulfur domain-containing protein 2	Cisd2	DSVARIVKVQLPAYLKQLPVPDSITGFARLT	3935	VQLPAYLK(1)QLPVPDSITGFAR	sp|Q9CQB5|CISD2_MOUSE CDGSH iron-sulfur domain-containing protein 2 OS=Mus musculus OX=10090 GN=Cisd2 PE=1 SV=1;tr|D3Z3X4|D3Z3X4_MOUSE CDGSH iron-sulfur domain-containing protein 2 OS=Mus musculus OX=10090 GN=Cisd2 PE=1 SV=1	UID3921	5834	Color2 [DarkGray]	1	4		K	3	___1	+	1	1	0.0010286	49.528	26.428	49.528	0.25708	1311100	19	1	49.528	NaN	8	5834	-5.70367	-5.6662	-5.93005	-5.9662	-5.69114	-6.36457	-6.09352	-5.61207	-5.88919	-5.72608	9.1646	9.17747	8.91743	8.93096	9.18283	8.68161	8.94301	9.22426	9.02214	9.17001	14.8683	14.8437	14.8475	14.8972	14.874	15.0462	15.0365	14.8363	14.9113	14.8961
	0.366763	-0.0985556	Q9CQE5	117	Q9CQE5	Q9CQE5	Regulator of G-protein signaling 10	Rgs10	ASSQVNVEGQSRLTEKILEEPHPLMFQKLQD	3936	LTEK(1)ILEEPHPLMFQK	sp|Q9CQE5|RGS10_MOUSE Regulator of G-protein signaling 10 OS=Mus musculus OX=10090 GN=Rgs10 PE=1 SV=1	UID3922	5841	Color2 [DarkGray]	1	4		K	3	___1	+	1	1	0.000396488	68.257	57.212	68.257	0.56398	2030000	117	1	68.257	NaN	4	5841	-3.1967	-2.98663	-3.31163	-3.04996	-3.15576	-3.36576	-3.55303	-3.19984	-2.94023	-3.13461	11.5232	11.6525	11.3563	11.5994	11.5841	11.4942	11.1779	11.4693	11.6975	11.5688	14.7199	14.6391	14.6679	14.6493	14.7398	14.8599	14.731	14.6692	14.6377	14.7034
	0.206391	-0.184835	Q9CQE5	173	Q9CQE5	Q9CQE5	Regulator of G-protein signaling 10	Rgs10	TEEEEEEPPDAQTAAKRASRIYNT_______	3937	RTEEEEEEPPDAQTAAK(1)R	sp|Q9CQE5|RGS10_MOUSE Regulator of G-protein signaling 10 OS=Mus musculus OX=10090 GN=Rgs10 PE=1 SV=1	UID3923	5841	Color2 [DarkGray]	1	4		K	3	___1	+	1	1	2.2e-09	93.152	81.024	93.152	0.081371	5698900	173	1	93.152	NaN	17	5841	-6.1591	-6.08543	-6.39186	-5.94967	-7.12091	-6.00616	-7.57011	-6.78434	-6.12204	-6.14849	8.56079	8.55367	8.27604	8.69967	7.61891	8.85376	7.16084	7.88482	8.51565	8.55493	14.7199	14.6391	14.6679	14.6493	14.7398	14.8599	14.731	14.6692	14.6377	14.7034
	0.0917517	0.0338667	Q9CQF3	23	Q9CQF3	Q9CQF3	Cleavage and polyadenylation specificity factor subunit 5	Nudt21	RSQTGWPRGVNQFGNKYIQQTKPLTLERTIN	3940	GVNQFGNK(1)YIQQTK	sp|Q9CQF3|CPSF5_MOUSE Cleavage and polyadenylation specificity factor subunit 5 OS=Mus musculus OX=10090 GN=Nudt21 PE=1 SV=1	UID3926	5845	Color2 [DarkGray]	1	4		K	3	___1	+	1	1	2.43e-50	217.26	185.39	127.02	0.26373	1088300000	23	1	217.26	NaN	8	5845	-0.52188	-0.562999	-0.866475	-0.59882	-0.602554	-0.945908	-0.783802	-0.439686	-0.552387	-0.261612	15.049	14.9961	14.7383	15.0437	15.0148	14.8109	14.8943	15.1135	14.9963	15.2672	15.5708	15.5591	15.6048	15.6425	15.6174	15.7568	15.6781	15.5532	15.5487	15.5288
	0.188763	0.0457123	Q9CQF3;A0A1D5RM23;A0A1D5RLS2;A0A1D5RLT7	173;164;112;47	Q9CQF3	Q9CQF3	Cleavage and polyadenylation specificity factor subunit 5	Nudt21	YPYIPAHITKPKEHKKLFLVQLQEKALFAVP	3941	K(1)LFLVQLQEK	sp|Q9CQF3|CPSF5_MOUSE Cleavage and polyadenylation specificity factor subunit 5 OS=Mus musculus OX=10090 GN=Nudt21 PE=1 SV=1;tr|A0A1D5RM23|A0A1D5RM23_MOUSE Cleavage and polyadenylation specificity factor subunit 5 OS=Mus musculus OX=10090 GN=Nudt21 PE=1 SV	UID3927	5845	Color2 [DarkGray]	1	4		K	3	___1	+	1	1	0.00306339	97.456	61.804	83	-0.36052	6780700	173	1	97.456	NaN	1	5845	-3.05809	-3.00079	-3.25316	-3.08511	-2.86682	-2.87521	-3.13239	-3.10561	-2.78832	-3.13388	12.5128	12.5583	12.3516	12.5574	12.7506	12.8816	12.5457	12.4476	12.7603	12.3949	15.5708	15.5591	15.6048	15.6425	15.6174	15.7568	15.6781	15.5532	15.5487	15.5288
	0.166694	-0.11528	Q9CQF3;A0A1D5RM23;A0A1D5RLS2	122;113;61	Q9CQF3	Q9CQF3	Cleavage and polyadenylation specificity factor subunit 5	Nudt21	PGGELNPGEDEVEGLKRLMTEILGRQDGVLQ	3942	LPGGELNPGEDEVEGLK(1)R	sp|Q9CQF3|CPSF5_MOUSE Cleavage and polyadenylation specificity factor subunit 5 OS=Mus musculus OX=10090 GN=Nudt21 PE=1 SV=1;tr|A0A1D5RM23|A0A1D5RM23_MOUSE Cleavage and polyadenylation specificity factor subunit 5 OS=Mus musculus OX=10090 GN=Nudt21 PE=1 SV	UID3928	5845	Color2 [DarkGray]	1	4		K	3	___1	+	1	1	3.59e-11	103.01	75.159	62.765	0.15381	6310900	122	1	103.01	NaN	17	5845	-3.89333	-3.42459	-3.74116	-2.68313	-3.56803	-3.78563	-4.00924	-3.70235	-3.33981	-3.04961	11.6775	12.1345	11.8636	12.9594	12.0494	11.9711	11.6688	11.8508	12.2089	12.4792	15.5708	15.5591	15.6048	15.6425	15.6174	15.7568	15.6781	15.5532	15.5487	15.5288
	0.906937	-0.338297	Q9CQF3	56	Q9CQF3	Q9CQF3	Cleavage and polyadenylation specificity factor subunit 5	Nudt21	PLTNYTFGTKEPLYEKDSSVAARFQRMREEF	3943	TINLYPLTNYTFGTK(0.011)EPLYEK(0.989)DSSVAAR	sp|Q9CQF3|CPSF5_MOUSE Cleavage and polyadenylation specificity factor subunit 5 OS=Mus musculus OX=10090 GN=Nudt21 PE=1 SV=1	UID3929	5845	Color2 [DarkGray]	1	4		K	4	___1	+	1	0.988823	0.00262823	44.743	32.066	44.743	-1.0886	2552300	56	0.988823	44.743	NaN	21	5845	-5.47316	-5.15751	-5.12405	-5.20407	-5.21619	-5.61587	-6.16831	-5.33201	-5.05462	-5.69566	10.0977	10.4016	10.4807	10.4384	10.4012	10.1409	9.50975	10.2212	10.494	9.83316	15.5708	15.5591	15.6048	15.6425	15.6174	15.7568	15.6781	15.5532	15.5487	15.5288
	0.248423	-0.0823412	Q9CQH7	115	Q9CQH7	Q9CQH7	Transcription factor BTF3 homolog 4	Btf3l4	GILSQLGADSLTSLRKLAEQFPRQVLDSKAP	3944	K(1)LAEQFPR	sp|Q9CQH7|BT3L4_MOUSE Transcription factor BTF3 homolog 4 OS=Mus musculus OX=10090 GN=Btf3l4 PE=1 SV=1	UID3930	5851	Color2 [DarkGray]	1	4		K	2	___1	+	1	1	0.0132001	124.23	80.984	124.23	-0.056915	4494600	115	1	124.23	NaN	1	5851	-1.45836	-1.44407	-1.84541	-1.60908	-1.48862	-1.94555	-1.8045	-1.67679	-1.27248	-1.55791	11.724	11.7245	11.4259	11.5822	11.7448	11.4229	11.332	11.546	12.0167	11.7141	13.1823	13.1685	13.2713	13.1913	13.2334	13.3685	13.1365	13.2228	13.2892	13.272
	0.664525	-0.104233	Q9CQH7	8	Q9CQH7	Q9CQH7	Transcription factor BTF3 homolog 4	Btf3l4	________MNQEKLAKLQAQVRIGGKGTARR	3945	LAK(1)LQAQVR	sp|Q9CQH7|BT3L4_MOUSE Transcription factor BTF3 homolog 4 OS=Mus musculus OX=10090 GN=Btf3l4 PE=1 SV=1	UID3931	5851	Color2 [DarkGray]	1	4		K	2	___1	+	1	1	0.000944068	116.25	50.177	116.25	-0.10303	94767000	8	1	116.25	NaN	3	5851	-0.507729	-0.446539	-0.76242	-0.585279	-0.753705	-0.861411	-0.672907	-0.761242	-0.60443	-0.676845	12.6746	12.722	12.5089	12.606	12.4797	12.5071	12.4636	12.4615	12.6848	12.5952	13.1823	13.1685	13.2713	13.1913	13.2334	13.3685	13.1365	13.2228	13.2892	13.272
	0.281668	0.130691	Q9CQH7	37	Q9CQH7	Q9CQH7	Transcription factor BTF3 homolog 4	Btf3l4	RRKKKVVHRTATADDKKLQSSLKKLAVNNIA	3946	TATADDK(1)K	sp|Q9CQH7|BT3L4_MOUSE Transcription factor BTF3 homolog 4 OS=Mus musculus OX=10090 GN=Btf3l4 PE=1 SV=1	UID3932	5851	Color2 [DarkGray]	1	4		K	3	___1	+	1	1	0.00969804	129.42	78.718	98.933	0.7743	28318000	37	1	129.42	NaN	7	5851	0.58211	0.449821	0.318726	0.697596	0.35707	0.400317	0.83751	0.391304	1.21467	0.214973	13.7644	13.6183	13.59	13.8889	13.5905	13.7688	13.9741	13.6141	14.5039	13.487	13.1823	13.1685	13.2713	13.1913	13.2334	13.3685	13.1365	13.2228	13.2892	13.272
	1.91381	-0.263541	Q9CQI3;A0A2I3BR94;A0A2I3BPS1	110;105;123	Q9CQI3	Q9CQI3	Glia maturation factor beta	Gmfb	GCKPEQQMMYAGSKNKLVQTAELTKVFEIRN	3947	NK(1)LVQTAELTK	sp|Q9CQI3|GMFB_MOUSE Glia maturation factor beta OS=Mus musculus OX=10090 GN=Gmfb PE=1 SV=3;tr|A0A2I3BR94|A0A2I3BR94_MOUSE Glia maturation factor beta (Fragment) OS=Mus musculus OX=10090 GN=Gmfb PE=1 SV=1;tr|A0A2I3BPS1|A0A2I3BPS1_MOUSE Glia maturation fact	UID3933	5852	Color2 [DarkGray]	1	4		K	2	___1	+	1	1	0.00168738	98.943	62.609	98.943	0.16034	2137700	110	1	98.943	NaN	2	5852	-2.4992	-2.48739	-2.67384	-2.6937	-2.51499	-2.87643	-3.06328	-2.79396	-2.64321	-2.80995	10.9511	10.8098	10.6716	10.6206	10.9368	10.7123	10.4508	10.5274	10.7312	10.6396	13.4503	13.2972	13.3454	13.3143	13.4518	13.5888	13.5141	13.3213	13.3744	13.4495
	0.69679	-0.218926	Q9CQI6;A0A1D5RLP1	72;72	Q9CQI6	Q9CQI6	Coactosin-like protein	Cotl1	RLFAFVRFTTGDAMSKRSKFALITWIGEDVS	3948	FTTGDAMSK(1)R	sp|Q9CQI6|COTL1_MOUSE Coactosin-like protein OS=Mus musculus OX=10090 GN=Cotl1 PE=1 SV=3;tr|A0A1D5RLP1|A0A1D5RLP1_MOUSE Coactosin-like protein OS=Mus musculus OX=10090 GN=Cotl1 PE=1 SV=1	UID3934	5853	Color2 [DarkGray]	1	4		K	2	___1	+	1	1	0.00280394	98.04	81.787	49.715	-0.7113	18323000	72	1	98.04	NaN	9	5853	-3.21852	-3.37461	-3.403	-3.31416	-3.24948	-3.74206	-3.95491	-3.52394	-3.06332	-3.37015	12.799	12.5635	12.5107	12.6199	12.7225	12.6377	12.4386	12.4574	12.9298	12.6186	16.0175	15.9381	15.9137	15.9341	15.972	16.3798	16.3935	15.9813	15.9931	15.9887
	0.438232	-0.0907715	Q9CQI6	98	Q9CQI6	Q9CQI6	Coactosin-like protein	Cotl1	GEDVSGLQRAKTGTDKTLVKEVVQNFAKEFV	3949	TGTDK(1)TLVK	sp|Q9CQI6|COTL1_MOUSE Coactosin-like protein OS=Mus musculus OX=10090 GN=Cotl1 PE=1 SV=3	UID3935	5853	Color2 [DarkGray]	1	4		K	3	___1	+	1	1	0.00100417	115.78	44.558	82.749	0.41773	27851000	98	1	115.78	NaN	5	5853	-2.42495	-2.25622	-2.33836	-2.27143	-2.1861	-2.46335	-2.65543	-2.32096	-2.1374	-2.35379	13.5925	13.6819	13.5753	13.6627	13.7859	13.9164	13.7381	13.6604	13.8557	13.6349	16.0175	15.9381	15.9137	15.9341	15.972	16.3798	16.3935	15.9813	15.9931	15.9887
	0.26062	0.0577076	Q9CQI7;A2CES4	57;57	Q9CQI7	Q9CQI7	U2 small nuclear ribonucleoprotein B''	Snrpb2	ALKTMKMRGQAFVIFKELGSSTNALRQLQGF	3950	GQAFVIFK(1)ELGSSTNALR	sp|Q9CQI7|RU2B_MOUSE U2 small nuclear ribonucleoprotein B'' OS=Mus musculus OX=10090 GN=Snrpb2 PE=1 SV=1;tr|A2CES4|A2CES4_MOUSE U2 small nuclear ribonucleoprotein B'' (Fragment) OS=Mus musculus OX=10090 GN=Snrpb2 PE=1 SV=1	UID3936	5854	Color2 [DarkGray]	1	4		K	3	___1	+	1	1	1.08e-09	96.143	78.226	68.567	-0.053188	7250900	57	1	96.143	NaN	8	5854	-4.03547	-3.73724	-3.8774	-4.01369	-4.01409	-3.98516	-4.02355	-3.95286	-3.63369	-3.7941	11.3725	11.5552	11.4734	11.3546	11.3385	11.5416	11.5941	11.3612	11.6895	11.4599	15.408	15.2925	15.3508	15.3683	15.3526	15.5267	15.6177	15.3141	15.3232	15.254
	0.357437	0.100351	Q9CQM8;O09167	122;122	Q9CQM8	Q9CQM8	60S ribosomal protein L21	Rpl21	KRVKENDQKKKEAKEKGTWVQLKRQPAPPRE	3951	EK(1)GTWVQLK	tr|Q9CQM8|Q9CQM8_MOUSE 60S ribosomal protein L21 OS=Mus musculus OX=10090 GN=Rpl21 PE=1 SV=1;sp|O09167|RL21_MOUSE 60S ribosomal protein L21 OS=Mus musculus OX=10090 GN=Rpl21 PE=1 SV=3	UID3937	5865	Color2 [DarkGray]	1	4		K	2	___1	+	1	1	0.000976333	120.68	54.612	120.68	0.043743	33186000	122	1	120.68	NaN	2	5865	-3.54395	-3.37984	-3.45498	-3.43417	-3.45486	-3.43029	-3.61007	-3.50322	-2.91335	-3.30911	13.5542	13.6165	13.6266	13.6101	13.542	13.5746	13.4214	13.5397	14.0721	13.6279	17.0981	16.9963	17.0816	17.0443	16.9969	17.0049	17.0315	17.0429	16.9855	16.937
	0.137339	0.0398088	Q9CQM8;O09167	129;129	Q9CQM8	Q9CQM8	60S ribosomal protein L21	Rpl21	QKKKEAKEKGTWVQLKRQPAPPREAHFVRTN	3952	GTWVQLK(1)R	tr|Q9CQM8|Q9CQM8_MOUSE 60S ribosomal protein L21 OS=Mus musculus OX=10090 GN=Rpl21 PE=1 SV=1;sp|O09167|RL21_MOUSE 60S ribosomal protein L21 OS=Mus musculus OX=10090 GN=Rpl21 PE=1 SV=3	UID3938	5865	Color2 [DarkGray]	1	4		K	3	___1	+	1	1	0.0363106	101.43	45.9	86.095	-0.1882	26641000	129	1	101.43	NaN	7	5865	-4.2867	-4.09028	-4.41115	-3.9878	-4.26412	-4.24209	-4.33593	-4.3088	-3.91978	-4.03441	12.8114	12.9061	12.6704	13.0565	12.7328	12.7628	12.6955	12.7341	13.0657	12.9026	17.0981	16.9963	17.0816	17.0443	16.9969	17.0049	17.0315	17.0429	16.9855	16.937
	0.702411	0.076819	Q9CQM8;O09167	50;50	Q9CQM8	Q9CQM8	60S ribosomal protein L21	Rpl21	KKGDIVDIKGMGTVQKGMPHKCYHGKTGRVY	3953	GMGTVQK(1)GMPHK	tr|Q9CQM8|Q9CQM8_MOUSE 60S ribosomal protein L21 OS=Mus musculus OX=10090 GN=Rpl21 PE=1 SV=1;sp|O09167|RL21_MOUSE 60S ribosomal protein L21 OS=Mus musculus OX=10090 GN=Rpl21 PE=1 SV=3	UID3939	5865	Color2 [DarkGray]	1	4		K	3	___1	+	1	1	0.000367954	96.604	70.006	96.604	0.15448	9679200	50	1	96.604	NaN	7	5865	-4.76665	-4.72816	-4.97912	-4.85064	-4.77649	-4.7681	-4.84812	-4.7429	-4.66028	-4.69756	12.3315	12.2682	12.1024	12.1937	12.2204	12.2368	12.1834	12.3	12.3252	12.2394	17.0981	16.9963	17.0816	17.0443	16.9969	17.0049	17.0315	17.0429	16.9855	16.937
	0.453611	0.0565638	Q9CQM8;O09167	97;97	Q9CQM8	Q9CQM8	60S ribosomal protein L21	Rpl21	GKILAKRINVRIEHIKHSKSRDSFLKRVKEN	3954	IEHIK(1)HSK	tr|Q9CQM8|Q9CQM8_MOUSE 60S ribosomal protein L21 OS=Mus musculus OX=10090 GN=Rpl21 PE=1 SV=1;sp|O09167|RL21_MOUSE 60S ribosomal protein L21 OS=Mus musculus OX=10090 GN=Rpl21 PE=1 SV=3	UID3940	5865	Color2 [DarkGray]	1	4		K	4	___1	+	1	1	0.0244621	73.985	42.051	73.985	1.0371	7313800	97	1	73.985	NaN	5	5865	-4.39487	-4.43761	-4.55766	-4.41199	-4.37253	-4.26204	-4.51645	-4.29992	-4.36177	-4.45165	12.7033	12.5587	12.5239	12.6323	12.6244	12.7428	12.515	12.743	12.6237	12.4853	17.0981	16.9963	17.0816	17.0443	16.9969	17.0049	17.0315	17.0429	16.9855	16.937
	0.648608	-0.230198	Q9CQM8;O09167	35;35	Q9CQM8	Q9CQM8	60S ribosomal protein L21	Rpl21	RKHGVVPLATYMRIYKKGDIVDIKGMGTVQK	3955	IYK(0.5)K(0.5)GDIVDIK	tr|Q9CQM8|Q9CQM8_MOUSE 60S ribosomal protein L21 OS=Mus musculus OX=10090 GN=Rpl21 PE=1 SV=1;sp|O09167|RL21_MOUSE 60S ribosomal protein L21 OS=Mus musculus OX=10090 GN=Rpl21 PE=1 SV=3	UID3941	5865	Color2 [DarkGray]	1	4		K	3	___1	+	1	0.5	0.0443044	54.143	9.9554	54.143	0.33571	2579200	35	0.5	54.143	NaN	3	5865	-6.0624	-5.80908	-6.02652	-5.84491	-5.78663	-6.35822	-6.61225	-6.16694	-5.80838	-5.73475	11.0357	11.1873	11.055	11.1994	11.2103	10.6467	10.4192	10.876	11.1771	11.2022	17.0981	16.9963	17.0816	17.0443	16.9969	17.0049	17.0315	17.0429	16.9855	16.937
	0.648608	-0.230198	Q9CQM8;O09167	36;36	Q9CQM8	Q9CQM8	60S ribosomal protein L21	Rpl21	KHGVVPLATYMRIYKKGDIVDIKGMGTVQKG	3956	IYK(0.5)K(0.5)GDIVDIK	tr|Q9CQM8|Q9CQM8_MOUSE 60S ribosomal protein L21 OS=Mus musculus OX=10090 GN=Rpl21 PE=1 SV=1;sp|O09167|RL21_MOUSE 60S ribosomal protein L21 OS=Mus musculus OX=10090 GN=Rpl21 PE=1 SV=3	UID3942	5865	Color2 [DarkGray]	1	4		K	3	___1	+	1	0.5	0.0443044	54.143	9.9554	54.143	0.33571	2579200	36	0.5	54.143	NaN	4	5865	-6.0624	-5.80908	-6.02652	-5.84491	-5.78663	-6.35822	-6.61225	-6.16694	-5.80838	-5.73475	11.0357	11.1873	11.055	11.1994	11.2103	10.6467	10.4192	10.876	11.1771	11.2022	17.0981	16.9963	17.0816	17.0443	16.9969	17.0049	17.0315	17.0429	16.9855	16.937
	0.393086	0.0891457	Q9CQM8;O09167	21;21	Q9CQM8	Q9CQM8	60S ribosomal protein L21	Rpl21	GKRRGTRYMFSRPFRKHGVVPLATYMRIYKK	3957	K(1)HGVVPLATYMR	tr|Q9CQM8|Q9CQM8_MOUSE 60S ribosomal protein L21 OS=Mus musculus OX=10090 GN=Rpl21 PE=1 SV=1;sp|O09167|RL21_MOUSE 60S ribosomal protein L21 OS=Mus musculus OX=10090 GN=Rpl21 PE=1 SV=3	UID3943	5865	Color2 [DarkGray]	1	4		K	3	___1	+	1	1	0.00660912	79.283	45.874	66.393	0.60164	26480000	21	1	79.283	NaN	1	5865	-5.22569	-4.85249	-5.1336	-4.96506	-4.94476	-5.14027	-5.01458	-4.98037	-4.70475	-4.83591	11.8724	12.1438	11.948	12.0792	12.0521	11.8646	12.0169	12.0626	12.2807	12.1011	17.0981	16.9963	17.0816	17.0443	16.9969	17.0049	17.0315	17.0429	16.9855	16.937
	0.470139	0.06754	Q9CQM8;O09167	107;107	Q9CQM8	Q9CQM8	60S ribosomal protein L21	Rpl21	RIEHIKHSKSRDSFLKRVKENDQKKKEAKEK	3958	SRDSFLK(1)R	tr|Q9CQM8|Q9CQM8_MOUSE 60S ribosomal protein L21 OS=Mus musculus OX=10090 GN=Rpl21 PE=1 SV=1;sp|O09167|RL21_MOUSE 60S ribosomal protein L21 OS=Mus musculus OX=10090 GN=Rpl21 PE=1 SV=3	UID3944	5865	Color2 [DarkGray]	1	4		K	3	___1	+	1	1	0.00710797	107.57	27.136	96.668	0.53668	18085000	107	1	107.57	NaN	7	5865	-3.92723	-3.72499	-3.87968	-3.8453	-3.7613	-3.81968	-3.86514	-3.8588	-3.65454	-3.60264	13.1709	13.2713	13.2019	13.199	13.2356	13.1852	13.1663	13.1841	13.3309	13.3343	17.0981	16.9963	17.0816	17.0443	16.9969	17.0049	17.0315	17.0429	16.9855	16.937
	0.581049	0.0775885	Q9CQM8;O09167	78;78	Q9CQM8	Q9CQM8	60S ribosomal protein L21	Rpl21	RVYNVTQHAVGIIVNKQVKGKILAKRINVRI	3959	VYNVTQHAVGIIVNK(1)QVK	tr|Q9CQM8|Q9CQM8_MOUSE 60S ribosomal protein L21 OS=Mus musculus OX=10090 GN=Rpl21 PE=1 SV=1;sp|O09167|RL21_MOUSE 60S ribosomal protein L21 OS=Mus musculus OX=10090 GN=Rpl21 PE=1 SV=3	UID3945	5865	Color2 [DarkGray]	1	4		K	4	___1	+	1	1	3.39e-13	138.08	86.89	70.091	0.40918	43370000	78	1	138.08	NaN	15	5865	-3.27563	-2.99432	-3.22151	-3.04329	-3.01359	-3.03889	-3.08537	-3.09954	-2.95681	-2.97981	13.8225	14.002	13.8601	14.001	13.9833	13.966	13.9461	13.9434	14.0287	13.9572	17.0981	16.9963	17.0816	17.0443	16.9969	17.0049	17.0315	17.0429	16.9855	16.937
	0.292142	-0.0627758	Q9CQM9;A0A1B0GS58	141;141	Q9CQM9	Q9CQM9	Glutaredoxin-3	Glrx3	STNEHLKEDLSLRLKKLTHAAPCMLFMKGTP	3960	K(1)LTHAAPCMLFMK	sp|Q9CQM9|GLRX3_MOUSE Glutaredoxin-3 OS=Mus musculus OX=10090 GN=Glrx3 PE=1 SV=1;tr|A0A1B0GS58|A0A1B0GS58_MOUSE Glutaredoxin-3 OS=Mus musculus OX=10090 GN=Glrx3 PE=1 SV=1	UID3946	5866	Color2 [DarkGray]	1	4		K	3	___1	+	1	1	0.0269279	58.487	44.229	58.487	0.070796	3531700	141	1	58.487	NaN	1	5866	-6.65007	-6.66279	-6.59379	-6.3106	-6.28789	-6.54899	-6.70632	-6.54943	-6.51742	-6.49685	9.6379	9.57373	9.75873	9.97512	9.98536	9.84681	9.62336	9.68757	9.76691	9.6829	16.288	16.2365	16.3525	16.2857	16.2733	16.3958	16.3297	16.237	16.2843	16.1798
	0.125255	-0.0335682	Q9CQM9;A0A1B0GS58	112;112	Q9CQM9	Q9CQM9	Glutaredoxin-3	Glrx3	QKVDRLDGAHAPELTKKVQRHVSSGAFPPST	3962	LDGAHAPELTK(1)K	sp|Q9CQM9|GLRX3_MOUSE Glutaredoxin-3 OS=Mus musculus OX=10090 GN=Glrx3 PE=1 SV=1;tr|A0A1B0GS58|A0A1B0GS58_MOUSE Glutaredoxin-3 OS=Mus musculus OX=10090 GN=Glrx3 PE=1 SV=1	UID3948	5866	Color2 [DarkGray]	1	4		K	3	___1	+	1	1	0.00119865	95.018	74.689	83.314	-0.3227	4613700	112	1	95.018	NaN	11	5866	-4.63581	-4.36997	-4.61803	-4.32267	-4.59964	-4.68652	-4.74247	-4.45997	-4.32691	-4.4981	11.6522	11.8666	11.7345	11.963	11.6736	11.7093	11.5872	11.777	11.9574	11.6817	16.288	16.2365	16.3525	16.2857	16.2733	16.3958	16.3297	16.237	16.2843	16.1798
	0.635197	0.152161	Q9CQN1	334	Q9CQN1	Q9CQN1	Heat shock protein 75 kDa, mitochondrial	Trap1	YIAQAYDKPRFTLHYKTDAPLNIRSIFYVPE	3964	FTLHYK(1)TDAPLNIR	sp|Q9CQN1|TRAP1_MOUSE Heat shock protein 75 kDa, mitochondrial OS=Mus musculus OX=10090 GN=Trap1 PE=1 SV=1	UID3950	5867	Color2 [DarkGray]	1	4		K	3	___1	+	1	1	2.85e-05	96.866	79.36	96.866	0.70063	2035500	334	1	96.866	NaN	6	5867	-5.73868	-5.59615	-5.81447	-5.53076	-5.85946	-5.32699	-5.78759	-5.71809	-5.31317	-5.63287	11.053	11.2165	10.9959	11.2156	10.9383	11.3952	10.9927	11.0728	11.5031	11.1304	16.7917	16.8126	16.8104	16.7463	16.7978	16.7222	16.7803	16.7909	16.8162	16.7633
	0.776944	0.239066	Q9CQN1	426	Q9CQN1	Q9CQN1	Heat shock protein 75 kDa, mitochondrial	Trap1	ALIRKLRDVLQQRLIKFFIDQSKKDAEKYAK	3965	LIK(1)FFIDQSK	sp|Q9CQN1|TRAP1_MOUSE Heat shock protein 75 kDa, mitochondrial OS=Mus musculus OX=10090 GN=Trap1 PE=1 SV=1	UID3951	5867	Color2 [DarkGray]	1	4		K	3	___1	+	1	1	0.01463	66.595	33.187	66.595	0.12916	972990	426	1	66.595	NaN	3	5867	-7.6164	-7.56435	-8.20977	-7.90755	-7.49504	-7.25422	-7.56938	-7.66947	-7.70139	-7.40331	9.17532	9.24829	8.60065	8.83878	9.30271	9.46801	9.21089	9.12139	9.11486	9.35995	16.7917	16.8126	16.8104	16.7463	16.7978	16.7222	16.7803	16.7909	16.8162	16.7633
	0.332188	-0.137824	Q9CQN1	351	Q9CQN1	Q9CQN1	Heat shock protein 75 kDa, mitochondrial	Trap1	DAPLNIRSIFYVPEMKPSMFDVSRELGSSVA	3966	SIFYVPEMK(1)PSMFDVSR	sp|Q9CQN1|TRAP1_MOUSE Heat shock protein 75 kDa, mitochondrial OS=Mus musculus OX=10090 GN=Trap1 PE=1 SV=1	UID3952	5867	Color2 [DarkGray]	1	4		K	3	___1	+	1	1	0.0303687	42.338	26.572	42.338	0.046631	998900	351	1	42.338	NaN	9	5867	-7.74432	-7.47433	-7.64473	-7.97124	-7.51502	-7.59229	-7.73755	-7.92464	-7.4404	-8.34387	9.0474	9.3383	9.16569	8.77509	9.28273	9.12995	9.04273	8.86621	9.37585	8.41939	16.7917	16.8126	16.8104	16.7463	16.7978	16.7222	16.7803	16.7909	16.8162	16.7633
	0.00992654	0.00239639	Q9CQQ7;A0A0G2JGX3	162;88	Q9CQQ7	Q9CQQ7	ATP synthase F(0) complex subunit B1, mitochondrial	Atp5f1	QDAIDMEKAQQALVQKRHYLFDVQRNNIALA	3969	AQQALVQK(1)R	sp|Q9CQQ7|AT5F1_MOUSE ATP synthase F(0) complex subunit B1, mitochondrial OS=Mus musculus OX=10090 GN=Atp5pb PE=1 SV=1;tr|A0A0G2JGX3|A0A0G2JGX3_MOUSE ATP synthase F(0) complex subunit B1, mitochondrial (Fragment) OS=Mus musculus OX=10090 GN=Atp5pb PE=1 SV=	UID3955	5874	Color2 [DarkGray]	1	4		K	3	___1	+	1	1	3.12e-10	179.21	104	98.033	-0.80759	14228000	162	1	179.21	NaN	8	5874	-3.37913	-3.15271	-3.32363	-3.27622	-3.31506	-3.08802	-3.39503	-3.25863	-3.19391	-3.49918	13.1381	13.329	13.1603	13.2041	13.185	13.5027	13.1724	13.2382	13.317	12.9642	16.5172	16.4817	16.484	16.4803	16.5001	16.5907	16.5674	16.4969	16.5109	16.4634
	0.339705	-0.0942005	Q9CQQ7;A0A0G2JGX3	244;110	Q9CQQ7	Q9CQQ7	ATP synthase F(0) complex subunit B1, mitochondrial	Atp5f1	VQQEKETIAKCIEDLKLLAKKAQAQPIM___	3970	CIEDLK(1)LLAK	sp|Q9CQQ7|AT5F1_MOUSE ATP synthase F(0) complex subunit B1, mitochondrial OS=Mus musculus OX=10090 GN=Atp5pb PE=1 SV=1;tr|A0A0G2JGX3|A0A0G2JGX3_MOUSE ATP synthase F(0) complex subunit B1, mitochondrial (Fragment) OS=Mus musculus OX=10090 GN=Atp5pb PE=1 SV=	UID3956	5874	Color2 [DarkGray]	1	4		K	2	___1	+	1	1	0.0043492	93.551	47.554	93.551	-1.579	2549400	244	1	93.551	NaN	6	5874	-5.09031	-4.85677	-5.26411	-5.00819	-4.96547	-5.11026	-5.49558	-5.09516	-4.88672	-5.06813	11.4269	11.6249	11.2198	11.4721	11.5346	11.4804	11.0718	11.4017	11.6242	11.3953	16.5172	16.4817	16.484	16.4803	16.5001	16.5907	16.5674	16.4969	16.5109	16.4634
	1.03095	0.172166	Q9CQQ7	225	Q9CQQ7	Q9CQQ7	ATP synthase F(0) complex subunit B1, mitochondrial	Atp5f1	KEEEHMIDWVEKHVVKSISVQQEKETIAKCI	3971	HVVK(1)SISVQQEKETIAK	sp|Q9CQQ7|AT5F1_MOUSE ATP synthase F(0) complex subunit B1, mitochondrial OS=Mus musculus OX=10090 GN=Atp5pb PE=1 SV=1	UID3957	5874	Color2 [DarkGray]	1	4		K	4	___1	+	1	0.999998	2.55e-06	83.106	63.267	83.106	0.46568	1451700	225	0.999998	83.106	NaN	4	5874	-5.30399	-5.31607	-5.71905	-5.35704	-5.28302	-5.11991	-5.35481	-5.19675	-5.24605	-5.20082	11.2132	11.1657	10.7649	11.1233	11.2171	11.4708	11.2126	11.3001	11.2649	11.2626	16.5172	16.4817	16.484	16.4803	16.5001	16.5907	16.5674	16.4969	16.5109	16.4634
	0.208656	0.0484009	Q9CQQ7	233	Q9CQQ7	Q9CQQ7	ATP synthase F(0) complex subunit B1, mitochondrial	Atp5f1	WVEKHVVKSISVQQEKETIAKCIEDLKLLAK	3972	SISVQQEK(1)ETIAK	sp|Q9CQQ7|AT5F1_MOUSE ATP synthase F(0) complex subunit B1, mitochondrial OS=Mus musculus OX=10090 GN=Atp5pb PE=1 SV=1	UID3958	5874	Color2 [DarkGray]	1	4		K	3	___1	+	1	1	7.69e-06	144.65	94.294	90.731	-0.0095533	42593000	233	1	144.65	NaN	8	5874	-3.39709	-3.37419	-3.40982	-3.43686	-3.42139	-3.45137	-3.55977	-3.38268	-3.01003	-3.39351	13.1201	13.1075	13.0741	13.0435	13.0787	13.1393	13.0076	13.1142	13.5009	13.0699	16.5172	16.4817	16.484	16.4803	16.5001	16.5907	16.5674	16.4969	16.5109	16.4634
	0.667675	0.19358	Q9CQQ7;A0A0G2JGX3	126;52	Q9CQQ7	Q9CQQ7	ATP synthase F(0) complex subunit B1, mitochondrial	Atp5f1	YVIKKYGASFGEFIDKLNEEKIAQLEEVKQS	3975	YGASFGEFIDK(1)LNEEK	sp|Q9CQQ7|AT5F1_MOUSE ATP synthase F(0) complex subunit B1, mitochondrial OS=Mus musculus OX=10090 GN=Atp5pb PE=1 SV=1;tr|A0A0G2JGX3|A0A0G2JGX3_MOUSE ATP synthase F(0) complex subunit B1, mitochondrial (Fragment) OS=Mus musculus OX=10090 GN=Atp5pb PE=1 SV=	UID3961	5874	Color2 [DarkGray]	1	4		K	3	___1	+	1	1	2.92e-07	95.428	68.993	95.428	0.82249	1043900	126	1	95.428	NaN	11	5874	-6.00147	-6.21787	-6.06327	-5.84451	-5.87113	-5.63496	-6.15274	-6.00334	-5.44212	-5.79718	10.5158	10.2638	10.4207	10.6358	10.6289	10.9557	10.4146	10.4935	11.0688	10.6662	16.5172	16.4817	16.484	16.4803	16.5001	16.5907	16.5674	16.4969	16.5109	16.4634
	0.2835	0.0606518	Q9CQQ8;A0A1W2P6N1	26;26	Q9CQQ8	Q9CQQ8	U6 snRNA-associated Sm-like protein LSm7	Lsm7	SILDLSKYIDKTIRVKFQGGREASGILKGFD	3976	VK(1)FQGGR	sp|Q9CQQ8|LSM7_MOUSE U6 snRNA-associated Sm-like protein LSm7 OS=Mus musculus OX=10090 GN=Lsm7 PE=1 SV=1;tr|A0A1W2P6N1|A0A1W2P6N1_MOUSE U6 snRNA-associated Sm-like protein LSm7 OS=Mus musculus OX=10090 GN=Lsm7 PE=1 SV=1	UID3962	5875	Color2 [DarkGray]	1	4		K	2	___1	+	1	1	0.0429561	107.32	79.144	107.32	2.5437	11157000	26	1	107.32	NaN	2	5875	-0.560703	-0.457182	-0.684824	-0.428626	-0.466032	-0.412376	-0.678583	-0.582167	-0.242352	-0.37863	13.0743	13.0318	13.037	13.0922	13.1373	13.3282	13.0974	13.031	13.4229	13.1307	13.635	13.489	13.7218	13.5208	13.6033	13.7405	13.776	13.6132	13.6653	13.5094
	0.0380807	-0.0113058	Q9CQQ8;A0A1W2P6N1	21;21	Q9CQQ8	Q9CQQ8	U6 snRNA-associated Sm-like protein LSm7	Lsm7	KKKKESILDLSKYIDKTIRVKFQGGREASGI	3977	YIDK(1)TIR	sp|Q9CQQ8|LSM7_MOUSE U6 snRNA-associated Sm-like protein LSm7 OS=Mus musculus OX=10090 GN=Lsm7 PE=1 SV=1;tr|A0A1W2P6N1|A0A1W2P6N1_MOUSE U6 snRNA-associated Sm-like protein LSm7 OS=Mus musculus OX=10090 GN=Lsm7 PE=1 SV=1	UID3963	5875	Color2 [DarkGray]	1	4		K	2	___1	+	1	1	0.0425128	107.66	59.161	107.66	0.38176	6813100	21	1	107.66	NaN	4	5875	-1.80292	-1.57937	-2.16669	-1.90477	-1.90327	-1.7846	-1.93853	-1.99809	-1.90937	-1.78297	11.8321	11.9096	11.5551	11.616	11.7	11.9559	11.8375	11.6151	11.7559	11.7264	13.635	13.489	13.7218	13.5208	13.6033	13.7405	13.776	13.6132	13.6653	13.5094
	0.128417	-0.0188236	Q9CQR2	51	Q9CQR2	Q9CQR2	40S ribosomal protein S21	Rps21	VAEVDRTTGRFNGQFKTYGICGAIRRMGESD	3978	FNGQFK(1)TYGICGAIR	sp|Q9CQR2|RS21_MOUSE 40S ribosomal protein S21 OS=Mus musculus OX=10090 GN=Rps21 PE=1 SV=1	UID3964	5876	Color2 [DarkGray]	1	4		K	3	___1	+	1	1	2.78e-06	110.98	87.749	57.328	-0.091506	13157000	51	1	110.98	NaN	6	5876	-0.924191	-0.843872	-0.856811	-0.867537	-1.07094	-1.06284	-0.937654	-0.911963	-0.838555	-0.90646	12.7009	12.774	12.7143	12.6749	12.4995	12.3918	12.5812	12.5546	12.7947	12.6617	13.6251	13.6179	13.5711	13.5424	13.5705	13.4547	13.5189	13.4666	13.6333	13.5682
	0.0723415	0.0270237	Q9CQR6;A0A0N4SVL9;A0A0N4SVE2	25;25;25	Q9CQR6	Q9CQR6	Serine/threonine-protein phosphatase 6 catalytic subunit;Serine/threonine-protein phosphatase 6 catalytic subunit, N-terminally processed	Ppp6c	VEIARQCKYLPENDLKRLCDYVCDLLLEESN	3979	YLPENDLK(1)R	sp|Q9CQR6|PPP6_MOUSE Serine/threonine-protein phosphatase 6 catalytic subunit OS=Mus musculus OX=10090 GN=Ppp6c PE=1 SV=1;tr|A0A0N4SVL9|A0A0N4SVL9_MOUSE Serine/threonine-protein phosphatase OS=Mus musculus OX=10090 GN=Ppp6c PE=1 SV=1;tr|A0A0N4SVE2|A0A0N4SV	UID3965	5878	Color2 [DarkGray]	1	4		K	2	___1	+	1	1	0.00235198	113.71	48.903	113.71	0.11447	6143900	25	1	113.71	NaN	8	5878	-4.16211	-4.14522	-4.40032	-4.20946	-4.35964	-4.44796	-4.35517	-4.34306	-3.74582	-4.24962	11.3692	11.367	11.0743	11.2184	11.1932	11.1325	11.1897	11.1969	11.7723	11.2921	15.5313	15.5122	15.4747	15.4278	15.5528	15.5805	15.5449	15.5399	15.5181	15.5417
	1.42236	0.269838	Q9CQV8;A2A5N1	13;13	Q9CQV8	Q9CQV8	14-3-3 protein beta/alpha;14-3-3 protein beta/alpha, N-terminally processed	Ywhab	___MTMDKSELVQKAKLAEQAERYDDMAAAM	3981	AK(1)LAEQAER	sp|Q9CQV8|1433B_MOUSE 14-3-3 protein beta/alpha OS=Mus musculus OX=10090 GN=Ywhab PE=1 SV=3;tr|A2A5N1|A2A5N1_MOUSE 14-3-3 protein beta/alpha (Fragment) OS=Mus musculus OX=10090 GN=Ywhab PE=1 SV=1	UID3967	5894	Color2 [DarkGray]	1	4		K	2	___1	+	1	1	0.00105059	115.42	63.47	83.948	0.063078	95350000	13	1	115.42	NaN	2	5894	-1.46107	-1.24821	-1.6627	-1.51707	-1.36086	-1.01607	-1.07875	-1.37479	-1.0428	-1.38831	13.7417	13.7955	13.4469	13.6339	13.8453	14.4022	14.3221	13.8121	13.9698	13.6836	15.2027	15.0437	15.1096	15.151	15.2061	15.4182	15.4008	15.1868	15.0126	15.0719
	0.0335783	-0.0152481	Q9CQV8	159	Q9CQV8	Q9CQV8	14-3-3 protein beta/alpha;14-3-3 protein beta/alpha, N-terminally processed	Ywhab	VSNSQQAYQEAFEISKKEMQPTHPIRLGLAL	3982	QTTVSNSQQAYQEAFEISK(1)K	sp|Q9CQV8|1433B_MOUSE 14-3-3 protein beta/alpha OS=Mus musculus OX=10090 GN=Ywhab PE=1 SV=3	UID3968	5894	Color2 [DarkGray]	1	4		K	4	___1	+	1	1	1.07e-17	133.21	117.09	56.327	-0.34518	10925000	159	1	133.21	NaN	19	5894	-3.72095	-3.50461	-3.71997	-3.47028	-3.61809	-3.75672	-3.99369	-3.69058	-3.09023	-3.57891	11.4818	11.5391	11.3897	11.6807	11.588	11.6615	11.4072	11.4963	11.9223	11.493	15.2027	15.0437	15.1096	15.151	15.2061	15.4182	15.4008	15.1868	15.0126	15.0719
	0.0871274	-0.0450886	Q9CQV8;A2A5N1	5;5	Q9CQV8	Q9CQV8	14-3-3 protein beta/alpha;14-3-3 protein beta/alpha, N-terminally processed	Ywhab	___________MTMDKSELVQKAKLAEQAER	3983	TMDK(1)SELVQK	sp|Q9CQV8|1433B_MOUSE 14-3-3 protein beta/alpha OS=Mus musculus OX=10090 GN=Ywhab PE=1 SV=3;tr|A2A5N1|A2A5N1_MOUSE 14-3-3 protein beta/alpha (Fragment) OS=Mus musculus OX=10090 GN=Ywhab PE=1 SV=1	UID3969	5894	Color2 [DarkGray]	1	4		K	2	___1	+	1	1	0.000262759	96.711	72.375	53.472	0.070524	9984000	5	1	96.711	NaN	4	5894	-3.06492	-2.72929	-2.97652	-2.86787	-3.03163	-3.23511	-3.31277	-3.20103	-2.36051	-2.78626	12.1378	12.3144	12.1331	12.2831	12.1745	12.1831	12.0881	11.9858	12.6521	12.2857	15.2027	15.0437	15.1096	15.151	15.2061	15.4182	15.4008	15.1868	15.0126	15.0719
	0.408159	-0.192196	Q9CQV8;A2A5N1	11;11	Q9CQV8	Q9CQV8	14-3-3 protein beta/alpha;14-3-3 protein beta/alpha, N-terminally processed	Ywhab	_____MTMDKSELVQKAKLAEQAERYDDMAA	3984	TMDK(0.008)SELVQK(0.992)AK	sp|Q9CQV8|1433B_MOUSE 14-3-3 protein beta/alpha OS=Mus musculus OX=10090 GN=Ywhab PE=1 SV=3;tr|A2A5N1|A2A5N1_MOUSE 14-3-3 protein beta/alpha (Fragment) OS=Mus musculus OX=10090 GN=Ywhab PE=1 SV=1	UID3970	5894	Color2 [DarkGray]	1	4		K	3	___1	+	1	0.992491	0.000435975	43.084	11.445	43.084	-0.14575	1501000	11	0.992491	43.084	NaN	10	5894	-4.7645	-4.60127	-4.46426	-4.33752	-4.44964	-4.95948	-5.34326	-4.6027	-4.20269	-4.47006	10.4382	10.4424	10.6454	10.8135	10.7565	10.4588	10.0576	10.5841	10.8099	10.6019	15.2027	15.0437	15.1096	15.151	15.2061	15.4182	15.4008	15.1868	15.0126	15.0719
	0.283447	0.124788	Q9CQV8;A2A5N1	70;70	Q9CQV8	Q9CQV8	14-3-3 protein beta/alpha;14-3-3 protein beta/alpha, N-terminally processed	Ywhab	GARRSSWRVISSIEQKTERNEKKQQMGKEYR	3985	VISSIEQK(1)TER	sp|Q9CQV8|1433B_MOUSE 14-3-3 protein beta/alpha OS=Mus musculus OX=10090 GN=Ywhab PE=1 SV=3;tr|A2A5N1|A2A5N1_MOUSE 14-3-3 protein beta/alpha (Fragment) OS=Mus musculus OX=10090 GN=Ywhab PE=1 SV=1	UID3971	5894	Color2 [DarkGray]	1	4		K	2	___1	+	1	1	0.0103943	81.017	51.207	81.017	0.66838	5269500	70	1	81.017	NaN	8	5894	-4.22342	-3.67816	-3.98009	-4.23365	-4.16771	-4.3055	-4.09375	-4.10172	-3.46516	-3.69295	10.9793	11.3655	11.1296	10.9173	11.0384	11.1127	11.3071	11.0851	11.5474	11.379	15.2027	15.0437	15.1096	15.151	15.2061	15.4182	15.4008	15.1868	15.0126	15.0719
	0.29274	0.156715	Q9CR00;A0A0G2JGN6	197;150	Q9CR00	Q9CR00	26S proteasome non-ATPase regulatory subunit 9	Psmd9	SEGKPLNVTVIRRGEKHQLRLIPTRWAGKGL	3986	RGEK(1)HQLR	sp|Q9CR00|PSMD9_MOUSE 26S proteasome non-ATPase regulatory subunit 9 OS=Mus musculus OX=10090 GN=Psmd9 PE=1 SV=1;tr|A0A0G2JGN6|A0A0G2JGN6_MOUSE 26S proteasome non-ATPase regulatory subunit 9 (Fragment) OS=Mus musculus OX=10090 GN=Psmd9 PE=1 SV=1	UID3972	5906	Color2 [DarkGray]	1	4		K	4	___1	+	1	1	0.0157591	82.279	41.292	82.279	-0.32851	7935700	197	1	82.279	NaN	4	5906	-3.32945	-3.54822	-3.26989	-3.67629	-3.45259	-3.12887	-2.71249	-3.67825	-3.07648	-3.89677	9.81078	9.87536	10.0925	9.72563	9.649	10.0897	10.2983	9.64675	10.1621	9.51742	13.1402	13.4236	13.3624	13.4019	13.1016	13.2186	13.0108	13.325	13.2385	13.4142
	0.168658	-0.0244429	Q9CR11	131	Q9CR11	Q9CR11	YEATS domain-containing protein 4	Yeats4	HLLKLFQSDTNAMLGKKTVVSEFYDEMIFQD	3988	LFQSDTNAMLGK(1)K	sp|Q9CR11|YETS4_MOUSE YEATS domain-containing protein 4 OS=Mus musculus OX=10090 GN=Yeats4 PE=2 SV=1	UID3974	5909	Color2 [DarkGray]	1	4		K	3	___1	+	1	1	0.000135023	122.45	90.385	60.628	-0.31205	18961000	131	1	122.45	NaN	12	5909	0.224168	0.0520191	0.182901	0.266875	0.0343828	0.0721664	0.0379019	0.130391	0.199587	0.198086	13.3961	13.353	13.4156	13.3984	13.3752	13.5004	13.3701	13.3319	13.4445	13.4097	13.172	13.301	13.2327	13.1315	13.3408	13.4282	13.3322	13.2015	13.2449	13.2116
	0.355527	-0.145187	Q9CR16	56	Q9CR16	Q9CR16	Peptidyl-prolyl cis-trans isomerase D	Ppid	VPKTAENFRALCTGEKGTGSTTGKPLHFKGC	3989	ALCTGEK(1)GTGSTTGKPLHFK	sp|Q9CR16|PPID_MOUSE Peptidyl-prolyl cis-trans isomerase D OS=Mus musculus OX=10090 GN=Ppid PE=1 SV=3	UID3975	5911	Color2 [DarkGray]	1	4		K	4	___1	+	1	1	1.92e-15	105.38	81.815	105.38	-0.062547	7338300	56	1	105.38	NaN	7	5911	-4.84855	-4.53252	-4.886	-4.65813	-4.89419	-5.01887	-5.45185	-4.93027	-4.61513	-4.5292	11.4104	11.616	11.3611	11.4589	11.2817	11.3862	11.0512	11.2578	11.5038	11.5548	16.2589	16.1485	16.2471	16.117	16.1759	16.4051	16.503	16.1881	16.1189	16.084
	0.122063	-0.0354843	Q9CR16	262	Q9CR16	Q9CR16	Peptidyl-prolyl cis-trans isomerase D	Ppid	AKVLRYVDSSKAVIEKADRSRLQPIALSCVL	3990	AVIEK(1)ADR	sp|Q9CR16|PPID_MOUSE Peptidyl-prolyl cis-trans isomerase D OS=Mus musculus OX=10090 GN=Ppid PE=1 SV=3	UID3976	5911	Color2 [DarkGray]	1	4		K	2	___1	+	1	1	0.00655024	125.82	55.819	125.82	-0.17529	11095000	262	1	125.82	NaN	5	5911	-3.78656	-3.56619	-3.79887	-3.59971	-3.65263	-3.86826	-3.96977	-3.74642	-3.57789	-3.41904	12.4724	12.5823	12.4482	12.5173	12.5233	12.5368	12.5332	12.4417	12.541	12.6649	16.2589	16.1485	16.2471	16.117	16.1759	16.4051	16.503	16.1881	16.1189	16.084
	0.107216	-0.0695482	Q9CR16	171	Q9CR16	Q9CR16	Peptidyl-prolyl cis-trans isomerase D	Ppid	LGVARTLENVEVNGEKPAKLCVIAECGELKE	3994	TLENVEVNGEK(1)PAK	sp|Q9CR16|PPID_MOUSE Peptidyl-prolyl cis-trans isomerase D OS=Mus musculus OX=10090 GN=Ppid PE=1 SV=3	UID3980	5911	Color2 [DarkGray]	1	4		K	3	___1	+	1	1	1.85e-05	90.444	67.208	90.444	-0.36163	1840400	171	1	90.444	NaN	11	5911	-5.67128	-5.71438	-5.85112	-5.18614	-5.76553	-6.10888	-6.22289	-5.72709	-5.11006	-5.36727	10.5877	10.4341	10.3959	10.9309	10.4104	10.2962	10.2801	10.461	11.0089	10.7167	16.2589	16.1485	16.2471	16.117	16.1759	16.4051	16.503	16.1881	16.1189	16.084
	0.0549417	-0.010784	Q9CR57	179	Q9CR57	Q9CR57	60S ribosomal protein L14	Rpl14	PAKKATGPGKKAAGQKAPAQKAAGQKAAPPA	3995	AAGQK(1)APAQK	sp|Q9CR57|RL14_MOUSE 60S ribosomal protein L14 OS=Mus musculus OX=10090 GN=Rpl14 PE=1 SV=3	UID3981	5920	Color2 [DarkGray]	1	4		K	2	___1	+	1	1	0.000534489	105.57	46.323	81.548	0.84562	28120000	179	1	105.57	NaN	5	5920	-4.28141	-4.23742	-4.38684	-4.16504	-4.27614	-4.19986	-4.2707	-4.50287	-4.15549	-4.27185	12.8906	12.9286	12.7417	12.9593	12.8238	12.8015	12.6825	12.6574	12.9598	12.7777	17.172	17.166	17.1286	17.1243	17.0999	17.0014	16.9532	17.1603	17.1153	17.0495
	0.878921	-0.244058	Q9CR57	184	Q9CR57	Q9CR57	60S ribosomal protein L14	Rpl14	TGPGKKAAGQKAPAQKAAGQKAAPPAKGQKG	3996	APAQK(1)AAGQK	sp|Q9CR57|RL14_MOUSE 60S ribosomal protein L14 OS=Mus musculus OX=10090 GN=Rpl14 PE=1 SV=3	UID3982	5920	Color2 [DarkGray]	1	4		K	2	___1	+	1	1	0.000613052	103.56	54.769	103.56	-0.70836	9099000	184	1	103.56	NaN	5	5920	-6.03722	-6.08194	-6.20407	-5.4991	-6.22709	-6.12917	-6.26584	-6.11983	-6.31459	-6.44028	11.1348	11.0841	10.9245	11.6252	10.8728	10.8722	10.6873	11.0404	10.8007	10.6093	17.172	17.166	17.1286	17.1243	17.0999	17.0014	16.9532	17.1603	17.1153	17.0495
	1.45048	0.161831	Q9CR57	160	Q9CR57	Q9CR57	60S ribosomal protein L14	Rpl14	VAKAAIAAAAAAAAAKAKVPAKKATGPGKKA	3997	AAIAAAAAAAAAK(1)AK	sp|Q9CR57|RL14_MOUSE 60S ribosomal protein L14 OS=Mus musculus OX=10090 GN=Rpl14 PE=1 SV=3	UID3983	5920	Color2 [DarkGray]	1	4		K	3	___1	+	1	1	1.71e-08	137.16	99.436	105.65	0.3715	21372000	160	1	137.16	NaN	13	5920	-3.95293	-3.95188	-4.00023	-3.98205	-3.95269	-3.73084	-3.76685	-4.01353	-3.64667	-3.87274	13.2191	13.2142	13.1283	13.1423	13.1472	13.2705	13.1863	13.1467	13.4686	13.1768	17.172	17.166	17.1286	17.1243	17.0999	17.0014	16.9532	17.1603	17.1153	17.0495
	0.422385	0.0442883	Q9CR57	137	Q9CR57	Q9CR57	60S ribosomal protein L14	Rpl14	IIKTEVKKLQRAAILKASPKKAAVAKAAIAA	3998	AAILK(1)ASPK	sp|Q9CR57|RL14_MOUSE 60S ribosomal protein L14 OS=Mus musculus OX=10090 GN=Rpl14 PE=1 SV=3	UID3984	5920	Color2 [DarkGray]	1	4		K	2	___1	+	1	1	0.000215224	147.51	117.93	114.89	-0.01431	54996000	137	1	147.51	NaN	5	5920	-3.75295	-3.73893	-3.75226	-3.6863	-3.69088	-3.66671	-3.63137	-3.76873	-3.54424	-3.78882	13.4191	13.4271	13.3763	13.438	13.409	13.3347	13.3218	13.3915	13.5711	13.2607	17.172	17.166	17.1286	17.1243	17.0999	17.0014	16.9532	17.1603	17.1153	17.0495
	0.00498154	0.000737762	Q9CR57	85	Q9CR57	Q9CR57	60S ribosomal protein L14	Rpl14	QKYVRKAWEKADINTKWAATRWAKKIDARER	3999	ADINTK(1)WAATR	sp|Q9CR57|RL14_MOUSE 60S ribosomal protein L14 OS=Mus musculus OX=10090 GN=Rpl14 PE=1 SV=3	UID3985	5920	Color2 [DarkGray]	1	4		K	3	___1	+	1	1	0.000177934	142.89	104.54	80.69	0.073747	75508000	85	1	142.89	NaN	6	5920	-3.68216	-3.58285	-3.81595	-3.70304	-3.80168	-3.72488	-3.65233	-3.80559	-3.72186	-3.67732	13.4899	13.5832	13.3126	13.4213	13.2983	13.2765	13.3009	13.3547	13.3934	13.3722	17.172	17.166	17.1286	17.1243	17.0999	17.0014	16.9532	17.1603	17.1153	17.0495
	0.351772	0.159271	Q9CR57	103	Q9CR57	Q9CR57	60S ribosomal protein L14	Rpl14	ATRWAKKIDARERKAKMTDFDRFKVMKAKKM	4000	AK(1)MTDFDRFK	sp|Q9CR57|RL14_MOUSE 60S ribosomal protein L14 OS=Mus musculus OX=10090 GN=Rpl14 PE=1 SV=3	UID3986	5920	Color2 [DarkGray]	1	4		K	3	___1	+	1	1	0.000168145	110.08	87.544	110.08	-0.24719	9729400	103	1	110.08	NaN	2	5920	-4.07703	-3.23864	-3.83749	-3.89871	-3.93876	-3.82078	-3.86603	-3.88352	-3.3629	-3.26105	13.095	13.9274	13.2911	13.2256	13.1612	13.1806	13.0872	13.2767	13.7524	13.7885	17.172	17.166	17.1286	17.1243	17.0999	17.0014	16.9532	17.1603	17.1153	17.0495
	0.102341	-0.0339224	Q9CR57	111	Q9CR57	Q9CR57	60S ribosomal protein L14	Rpl14	DARERKAKMTDFDRFKVMKAKKMRNRIIKTE	4001	MTDFDRFK(1)VMK	sp|Q9CR57|RL14_MOUSE 60S ribosomal protein L14 OS=Mus musculus OX=10090 GN=Rpl14 PE=1 SV=3	UID3987	5920	Color2 [DarkGray]	1	4		K	3	___1	+	1	1	0.00149028	91.961	69.044	59.542	-0.216	10745000	111	1	91.961	NaN	8	5920	-3.79774	-3.63887	-3.67204	-3.77978	-3.62136	-3.84359	-4.09976	-3.77678	-3.47568	-3.48358	13.3743	13.5272	13.4565	13.3446	13.4786	13.1578	12.8534	13.3835	13.6396	13.566	17.172	17.166	17.1286	17.1243	17.0999	17.0014	16.9532	17.1603	17.1153	17.0495
	0.0510318	-0.0102133	Q9CR57	63	Q9CR57	Q9CR57	60S ribosomal protein L14	Rpl14	QAMPFKCMQLTDFILKFPHSARQKYVRKAWE	4002	CMQLTDFILK(1)FPHSAR	sp|Q9CR57|RL14_MOUSE 60S ribosomal protein L14 OS=Mus musculus OX=10090 GN=Rpl14 PE=1 SV=3	UID3988	5920	Color2 [DarkGray]	1	4		K	3	___1	+	1	1	1.74e-10	143.14	114.13	68.576	0.7013	44757000	63	1	143.14	NaN	10	5920	-3.76346	-3.56476	-3.75118	-3.66805	-3.62211	-3.65013	-3.70637	-3.90471	-3.57734	-3.58208	13.4086	13.6013	13.3774	13.4563	13.4778	13.3512	13.2468	13.2555	13.538	13.4675	17.172	17.166	17.1286	17.1243	17.0999	17.0014	16.9532	17.1603	17.1153	17.0495
	1.42007	-0.357384	Q9CR57	201	Q9CR57	Q9CR57	60S ribosomal protein L14	Rpl14	AGQKAAPPAKGQKGQKTPAQKAPAPKAAGKK	4003	GQK(1)TPAQK	sp|Q9CR57|RL14_MOUSE 60S ribosomal protein L14 OS=Mus musculus OX=10090 GN=Rpl14 PE=1 SV=3	UID3989	5920	Color2 [DarkGray]	1	4		K	2	___1	+	1	1	0.0103882	111.95	39.4	93.551	0.41143	389600000	201	1	111.95	NaN	3	5920	-3.10981	-2.61508	-2.72493	-2.75082	-2.86029	-3.05144	-2.97362	-3.0019	-3.21405	-3.60685	14.0622	14.551	14.4036	14.3735	14.2396	13.9499	13.9796	14.1584	13.9013	13.4427	17.172	17.166	17.1286	17.1243	17.0999	17.0014	16.9532	17.1603	17.1153	17.0495
	0.440353	-0.0351061	Q9CR57	206	Q9CR57	Q9CR57	60S ribosomal protein L14	Rpl14	APPAKGQKGQKTPAQKAPAPKAAGKKA____	4004	TPAQK(1)APAPK	sp|Q9CR57|RL14_MOUSE 60S ribosomal protein L14 OS=Mus musculus OX=10090 GN=Rpl14 PE=1 SV=3	UID3990	5920	Color2 [DarkGray]	1	4		K	2	___1	+	1	1	0.000482127	82.749	54.006	78.934	-0.11169	68379000	206	1	82.749	NaN	5	5920	-3.26595	-3.13215	-3.19086	-3.11893	-3.12069	-3.22281	-3.18528	-3.27804	-3.17031	-3.14766	13.9061	14.0339	13.9377	14.0054	13.9792	13.7786	13.7679	13.8822	13.945	13.9019	17.172	17.166	17.1286	17.1243	17.0999	17.0014	16.9532	17.1603	17.1153	17.0495
	0.239181	0.0667255	Q9CR57	124	Q9CR57	Q9CR57	60S ribosomal protein L14	Rpl14	RFKVMKAKKMRNRIIKTEVKKLQRAAILKAS	4005	IIK(1)TEVK	sp|Q9CR57|RL14_MOUSE 60S ribosomal protein L14 OS=Mus musculus OX=10090 GN=Rpl14 PE=1 SV=3	UID3991	5920	Color2 [DarkGray]	1	4		K	2	___1	+	1	1	0.040535	109.21	41.234	109.21	-0.033438	6940200	124	1	109.21	NaN	3	5920	-4.91593	-4.52913	-4.95126	-4.77165	-5.0181	-4.75435	-4.80424	-5.02503	-4.5695	-4.69932	12.2561	12.6369	12.1773	12.3527	12.0818	12.247	12.1489	12.1352	12.5458	12.3502	17.172	17.166	17.1286	17.1243	17.0999	17.0014	16.9532	17.1603	17.1153	17.0495
	0.505339	0.0348715	Q9CR57	79	Q9CR57	Q9CR57	60S ribosomal protein L14	Rpl14	FPHSARQKYVRKAWEKADINTKWAATRWAKK	4006	K(0.003)AWEK(0.997)ADINTK	sp|Q9CR57|RL14_MOUSE 60S ribosomal protein L14 OS=Mus musculus OX=10090 GN=Rpl14 PE=1 SV=3	UID3992	5920	Color2 [DarkGray]	1	4		K	3	___1	+	1	0.996949	0.000668765	100.19	63.795	100.19	0.045802	18029000	79	0.996949	100.19	NaN	5	5920	-3.74907	-3.68135	-3.77108	-3.68324	-3.73781	-3.67118	-3.66887	-3.76395	-3.73332	-3.61088	13.423	13.4847	13.3575	13.4411	13.3621	13.3302	13.2843	13.3963	13.382	13.4387	17.172	17.166	17.1286	17.1243	17.0999	17.0014	16.9532	17.1603	17.1153	17.0495
	0.0338557	-0.00526314	Q9CR57	53	Q9CR57	Q9CR57	60S ribosomal protein L14	Rpl14	VDGPCTRVRRQAMPFKCMQLTDFILKFPHSA	4007	QAMPFK(1)CMQLTDFILK	sp|Q9CR57|RL14_MOUSE 60S ribosomal protein L14 OS=Mus musculus OX=10090 GN=Rpl14 PE=1 SV=3	UID3993	5920	Color2 [DarkGray]	1	4		K	3	___1	+	1	1	4.15e-07	90.367	65.047	81.311	-0.3524	23715000	53	1	90.367	NaN	6	5920	-4.38403	-4.50719	-4.62496	-4.54409	-4.59753	-4.59558	-4.42027	-4.54919	-4.51004	-4.60903	12.788	12.6589	12.5036	12.5803	12.5024	12.4058	12.5329	12.6111	12.6053	12.4405	17.172	17.166	17.1286	17.1243	17.0999	17.0014	16.9532	17.1603	17.1153	17.0495
	0.0145936	0.00943985	Q9CRB2	25	Q9CRB2	Q9CRB2	H/ACA ribonucleoprotein complex subunit 2	Nhp2	ESEAQAEGCSEERTYKELLVNLNPIAQPLAS	4010	TYK(1)ELLVNLNPIAQPLASR	sp|Q9CRB2|NHP2_MOUSE H/ACA ribonucleoprotein complex subunit 2 OS=Mus musculus OX=10090 GN=Nhp2 PE=1 SV=1	UID3996	5935	Color2 [DarkGray]	1	4		K	3	___1	+	1	1	0.0177048	42.711	22.971	42.711	0.35913	752230	25	1	42.711	NaN	3	5935	-2.92919	-3.25767	-3.26588	-2.92648	-2.62584	-2.6515	-3.62259	-3.20555	-2.71668	-2.76154	9.86546	9.42448	9.43382	9.62008	10.0013	9.92679	9.07005	9.50956	9.807	9.61149	12.7946	12.6821	12.6997	12.5466	12.6272	12.5783	12.6926	12.7151	12.5237	12.373
	0.906606	-0.159987	Q9CRB9;Q9D9P1;D3Z0L4;F6QFL0	157;157;162;19	Q9CRB9	Q9CRB9	MICOS complex subunit Mic19	Chchd3	KEQLARLEERSSEFYKVTTEEYQKAAEEVEA	4011	SSEFYK(1)VTTEEYQK	sp|Q9CRB9|MIC19_MOUSE MICOS complex subunit Mic19 OS=Mus musculus OX=10090 GN=Chchd3 PE=1 SV=1;tr|Q9D9P1|Q9D9P1_MOUSE MICOS complex subunit OS=Mus musculus OX=10090 GN=Chchd3 PE=1 SV=1;tr|D3Z0L4|D3Z0L4_MOUSE MICOS complex subunit (Fragment) OS=Mus musculus	UID3997	5937	Color2 [DarkGray]	1	4		K	3	___1	+	1	1	3.57e-05	106.13	77.497	106.13	-0.071807	1607600	157	1	106.13	NaN	6	5937	-4.28747	-4.19816	-4.35724	-4.28081	-4.41647	-4.77837	-4.47919	-4.43373	-4.26518	-4.38362	11.4392	11.5072	11.3901	11.3912	11.2886	11.0201	11.2879	11.2653	11.4326	11.4259	15.7266	15.7053	15.7473	15.672	15.705	15.7985	15.7671	15.699	15.6978	15.8095
	0.818432	-0.11875	Q9CRB9;Q9D9P1;D3Z0L4;F6QFL0	165;165;170;27	Q9CRB9	Q9CRB9	MICOS complex subunit Mic19	Chchd3	ERSSEFYKVTTEEYQKAAEEVEAKFKRYEYH	4012	VTTEEYQK(1)AAEEVEAK	sp|Q9CRB9|MIC19_MOUSE MICOS complex subunit Mic19 OS=Mus musculus OX=10090 GN=Chchd3 PE=1 SV=1;tr|Q9D9P1|Q9D9P1_MOUSE MICOS complex subunit OS=Mus musculus OX=10090 GN=Chchd3 PE=1 SV=1;tr|D3Z0L4|D3Z0L4_MOUSE MICOS complex subunit (Fragment) OS=Mus musculus	UID3998	5937	Color2 [DarkGray]	1	4		K	3	___1	+	1	1	3.16e-07	94.461	62.185	76.151	-0.11559	6137300	165	1	94.461	NaN	8	5937	-3.94461	-3.85226	-4.13677	-3.79566	-4.03514	-3.92201	-4.16039	-4.12915	-4.03229	-4.11434	11.782	11.8531	11.6106	11.8764	11.6699	11.8765	11.6067	11.5699	11.6655	11.6952	15.7266	15.7053	15.7473	15.672	15.705	15.7985	15.7671	15.699	15.6978	15.8095
	0.267309	0.136753	Q9CRB9;Q9D9P1;D3Z0L4;S4R238	63;63;63;63	Q9CRB9	Q9CRB9	MICOS complex subunit Mic19	Chchd3	RYSSVYGASVSDEDLKRRVAEELALEQAKKE	4013	YSSVYGASVSDEDLK(1)R	sp|Q9CRB9|MIC19_MOUSE MICOS complex subunit Mic19 OS=Mus musculus OX=10090 GN=Chchd3 PE=1 SV=1;tr|Q9D9P1|Q9D9P1_MOUSE MICOS complex subunit OS=Mus musculus OX=10090 GN=Chchd3 PE=1 SV=1;tr|D3Z0L4|D3Z0L4_MOUSE MICOS complex subunit (Fragment) OS=Mus musculus	UID3999	5937	Color2 [DarkGray]	1	4		K	3	___1	+	1	1	7.15e-05	76.82	63.401	76.82	-1.8613	6005800	63	1	76.82	NaN	15	5937	-5.79499	-5.40502	-5.88734	-5.96764	-5.6871	-5.7618	-6.23772	-5.52999	-5.08973	-5.43909	9.93163	10.3003	9.85999	9.70441	10.0179	10.0367	9.52935	10.169	10.608	10.3704	15.7266	15.7053	15.7473	15.672	15.705	15.7985	15.7671	15.699	15.6978	15.8095
	1.92633	0.174779	Q9CU62	373	Q9CU62	Q9CU62	Structural maintenance of chromosomes protein 1A	Smc1a	SQSQGRDLTLEENQVKKYHRLKEEASKRAAT	4015	DLTLEENQVK(1)K	sp|Q9CU62|SMC1A_MOUSE Structural maintenance of chromosomes protein 1A OS=Mus musculus OX=10090 GN=Smc1a PE=1 SV=4	UID4001	5950	Color2 [DarkGray]	1	4		K	3	___1	+	1	1	0.0116976	80.763	51.423	70.977	0.22717	4758600	373	1	80.763	NaN	10	5950	-5.69354	-5.73658	-5.77625	-5.76715	-5.75645	-5.57549	-5.54581	-5.75567	-5.43569	-5.54341	12.0442	12.0045	11.9922	11.934	12.0117	12.1089	12.0788	11.9822	12.3444	12.1276	17.7378	17.7411	17.7685	17.7011	17.7681	17.6844	17.6246	17.7379	17.7801	17.671
	0.231871	0.0914454	Q9CU62	713	Q9CU62	Q9CU62	Structural maintenance of chromosomes protein 1A	Smc1a	LRQVQSQAHGLQMRLKYSQSDLEQTKTRHLA	4016	LK(1)YSQSDLEQTK	sp|Q9CU62|SMC1A_MOUSE Structural maintenance of chromosomes protein 1A OS=Mus musculus OX=10090 GN=Smc1a PE=1 SV=4	UID4002	5950	Color2 [DarkGray]	1	4		K	3	___1	+	1	1	0.00164047	81.431	66.459	81.431	0.77655	2802600	713	1	81.431	NaN	2	5950	-6.48611	-6.7087	-6.49499	-6.39236	-6.47867	-6.50604	-6.76408	-6.44628	-5.84988	-6.53731	11.2517	11.0324	11.2735	11.3088	11.2895	11.1783	10.8605	11.2916	11.9302	11.1337	17.7378	17.7411	17.7685	17.7011	17.7681	17.6844	17.6246	17.7379	17.7801	17.671
	0.705127	0.179101	Q9CU65	1279	Q9CU65	Q9CU65	Zinc finger MYM-type protein 2	Zmym2	SSLCGTDNEDKIATGKRKHEDDEPVFEQVEN	4018	YQVSSLCGTDNEDK(0.036)IATGK(0.964)R	sp|Q9CU65|ZMYM2_MOUSE Zinc finger MYM-type protein 2 OS=Mus musculus OX=10090 GN=Zmym2 PE=1 SV=3	UID4004	5951	Color2 [DarkGray]	1	4		K	4	___1	+	1	0.963948	1.05e-05	73.783	57.661	73.783	-0.36631	11321000	1279	0.963948	73.783	NaN	19	5951	-1.31787	-0.759912	-0.892141	-0.856739	-1.05369	-0.906724	-0.939168	-0.943875	-0.595886	-0.599194	11.7385	12.0845	12.0205	11.9886	11.9372	12.0058	11.815	11.9244	12.2093	12.2548	13.0564	12.8444	12.9126	12.8454	12.9909	12.9125	12.7542	12.8683	12.8052	12.854
	0.362895	-0.0899445	Q9CVB6;D3YXG6	117;101	Q9CVB6	Q9CVB6	Actin-related protein 2/3 complex subunit 2	Arpc2	LPASKDSIVHQAGMLKRNCFASVFEKYFQFQ	4019	DSIVHQAGMLK(1)R	sp|Q9CVB6|ARPC2_MOUSE Actin-related protein 2/3 complex subunit 2 OS=Mus musculus OX=10090 GN=Arpc2 PE=1 SV=3;tr|D3YXG6|D3YXG6_MOUSE Arp2/3 complex 34 kDa subunit OS=Mus musculus OX=10090 GN=Arpc2 PE=1 SV=1	UID4005	5953	Color2 [DarkGray]	1	4		K	3	___1	+	1	1	0.00115867	90.653	66.271	90.653	-0.1927	9700700	117	1	90.653	NaN	11	5953	-6.03027	-5.76324	-5.9886	-5.91622	-5.98986	-6.05595	-6.18051	-6.28672	-5.85719	-5.75753	11.2236	11.4563	11.2429	11.3471	11.2986	11.4152	11.2568	11.0268	11.428	11.4801	17.2539	17.2195	17.2315	17.2633	17.2885	17.4711	17.4373	17.3135	17.2852	17.2376
	0.122321	-0.0415237	Q9CW03	624	Q9CW03	Q9CW03	Structural maintenance of chromosomes protein 3	Smc3	MISKLRYNPRFDKAFKHVFGKTLICRSMEVS	4021	AFK(1)HVFGK	sp|Q9CW03|SMC3_MOUSE Structural maintenance of chromosomes protein 3 OS=Mus musculus OX=10090 GN=Smc3 PE=1 SV=2	UID4007	5955	Color2 [DarkGray]	1	4		K	3	___1	+	1	1	0.0419826	64.265	31.144	64.265	-0.52466	1610900	624	1	64.265	NaN	3	5955	-7.39886	-7.4737	-7.39944	-6.89541	-7.20251	-7.0564	-7.50526	-7.3927	-7.32771	-7.29548	10.5463	10.5066	10.5633	11.0253	10.7848	10.8847	10.4311	10.5823	10.6869	10.6414	17.9452	17.9803	17.9628	17.9207	17.9873	17.9411	17.9363	17.975	18.0146	17.9369
	0.417018	0.0818104	Q9CW03	105	Q9CW03	Q9CW03	Structural maintenance of chromosomes protein 3	Smc3	PIDKEEVSLRRVIGAKKDQYFLDKKMVTKND	4022	VIGAK(1)K(1)DQYFLDK	sp|Q9CW03|SMC3_MOUSE Structural maintenance of chromosomes protein 3 OS=Mus musculus OX=10090 GN=Smc3 PE=1 SV=2	UID4008	5955	Color2 [DarkGray]	1	4		K	3	___1	+	1	1	2.58e-10	157.03	135.2	79.466	-0.019719	288980000	105	1	157.03	NaN	5	5955	-4.28278	-4.36302	-4.52972	-4.19917	-4.42739	-4.28365	-4.05033	-4.24786	-4.46249	-4.3487	13.6624	13.6173	13.433	13.7215	13.5599	13.6574	13.886	13.7272	13.5521	13.5882	17.9452	17.9803	17.9628	17.9207	17.9873	17.9411	17.9363	17.975	18.0146	17.9369
	0.113471	-0.0307598	Q9CW03	140	Q9CW03	Q9CW03	Structural maintenance of chromosomes protein 3	Smc3	LESAGFSRSNPYYIVKQGKINQMATAPDSQR	4024	SNPYYIVK(1)QGK	sp|Q9CW03|SMC3_MOUSE Structural maintenance of chromosomes protein 3 OS=Mus musculus OX=10090 GN=Smc3 PE=1 SV=2	UID4010	5955	Color2 [DarkGray]	1	4		K	3	___1	+	1	1	0.003807	79.82	56.584	57.019	-0.62742	2588800	140	1	79.82	NaN	8	5955	-5.92868	-5.95363	-6.22172	-5.91914	-5.99509	-5.95681	-6.32058	-6.08463	-6.00534	-5.8047	12.0165	12.0267	11.741	12.0015	11.9922	11.9843	11.6158	11.8904	12.0093	12.1322	17.9452	17.9803	17.9628	17.9207	17.9873	17.9411	17.9363	17.975	18.0146	17.9369
	0.299375	-0.176256	Q9CWH0	108	Q9CWH0	Q9CWH0	Developmental pluripotency-associated protein 2	Dppa2	LREWCRYHNLSTDGKKVEVYLRLRRHSYSKQ	4025	K(1)VEVYLRLR	sp|Q9CWH0|DPPA2_MOUSE Developmental pluripotency-associated protein 2 OS=Mus musculus OX=10090 GN=Dppa2 PE=1 SV=1	UID4011		Color2 [DarkGray]	1	4		K	3	___1		0	1	0.0382555	61.65	25.225	61.65	-0.029237	5743200	108	1	61.65	NaN	1	5961	10.8552	11.2274	10.799	10.8872	11.3007	10.3392	10.2575	11.0201	11.3894	11.1821	10.8552	11.2274	10.799	10.8872	11.3007	10.3392	10.2575	11.0201	11.3894	11.1821	NaN	NaN	NaN	NaN	NaN	NaN	NaN	NaN	NaN	NaN
	0.146164	0.0539196	Q9CWJ9	14	Q9CWJ9	Q9CWJ9	Bifunctional purine biosynthesis protein PURH;Phosphoribosylaminoimidazolecarboxamide formyltransferase;IMP cyclohydrolase	Atic	__MAPSQLALFSVSDKTGLVEFARSLASLGL	4027	APSQLALFSVSDK(1)TGLVEFAR	sp|Q9CWJ9|PUR9_MOUSE Bifunctional purine biosynthesis protein ATIC OS=Mus musculus OX=10090 GN=Atic PE=1 SV=2	UID4013	5963	Color2 [DarkGray]	1	4		K	3	___1	+	1	1	0.00228114	47.392	35.246	47.392	0.0073814	5677000	14	1	47.392	NaN	13	5963	-9.21223	-9.22141	-9.10769	-8.94194	-9.16805	-9.30954	-9.43419	-8.9445	-8.69483	-8.99866	8.51873	8.48124	8.59477	8.77459	8.55971	8.43506	8.28788	8.73515	8.9763	8.63521	17.731	17.7027	17.7025	17.7165	17.7278	17.7446	17.7221	17.6796	17.6711	17.6339
	0.170609	0.028161	Q9CWJ9	352	Q9CWJ9	Q9CWJ9	Bifunctional purine biosynthesis protein PURH;Phosphoribosylaminoimidazolecarboxamide formyltransferase;IMP cyclohydrolase	Atic	VSDGIVAPGYEEEALKILSKKKNGNYCVLQM	4028	EVSDGIVAPGYEEEALK(1)ILSK	sp|Q9CWJ9|PUR9_MOUSE Bifunctional purine biosynthesis protein ATIC OS=Mus musculus OX=10090 GN=Atic PE=1 SV=2	UID4014	5963	Color2 [DarkGray]	1	4		K	3	___1	+	1	1	5.47e-11	97.488	79.124	57.496	-0.3756	17482000	352	1	97.488	NaN	17	5963	-4.87637	-4.77091	-4.90326	-4.81012	-4.9703	-4.85508	-5.03137	-4.754	-4.83235	-4.71736	12.8546	12.9317	12.7992	12.9064	12.7575	12.8895	12.6907	12.9256	12.8388	12.9165	17.731	17.7027	17.7025	17.7165	17.7278	17.7446	17.7221	17.6796	17.6711	17.6339
	0.0219733	0.01945	Q9CWJ9	331	Q9CWJ9	Q9CWJ9	Bifunctional purine biosynthesis protein PURH;Phosphoribosylaminoimidazolecarboxamide formyltransferase;IMP cyclohydrolase	Atic	GDFVALSDICDVPTAKIISREVSDGIVAPGY	4030	MSSFGDFVALSDICDVPTAK(1)IISR	sp|Q9CWJ9|PUR9_MOUSE Bifunctional purine biosynthesis protein ATIC OS=Mus musculus OX=10090 GN=Atic PE=1 SV=2	UID4016	5963	Color2 [DarkGray]	1	4		K	3	___1	+	1	1	4.68e-13	96.54	89.439	96.54	-0.45827	1938200	331	1	96.54	NaN	20	5963	-9.96546	-9.34885	-9.60412	-10.4474	-9.39343	-10.182	-10.042	NaN	-9.31555	-9.39009	7.7655	8.3538	8.09834	7.2691	8.33433	7.56259	7.68009	NaN	8.35557	8.24378	17.731	17.7027	17.7025	17.7165	17.7278	17.7446	17.7221	17.6796	17.6711	17.6339
	0.408948	0.0706623	Q9CWJ9	406	Q9CWJ9	Q9CWJ9	Bifunctional purine biosynthesis protein PURH;Phosphoribosylaminoimidazolecarboxamide formyltransferase;IMP cyclohydrolase	Atic	NNGVVDKSLFSNIVTKNKDLPESALRDLIVA	4032	SLFSNIVTK(1)NK	sp|Q9CWJ9|PUR9_MOUSE Bifunctional purine biosynthesis protein ATIC OS=Mus musculus OX=10090 GN=Atic PE=1 SV=2	UID4018	5963	Color2 [DarkGray]	1	4		K	3	___1	+	1	1	0.00124298	89.403	59.594	89.403	0.05161	3789300	406	1	89.403	NaN	9	5963	-6.33274	-6.27026	-6.45716	-6.20489	-6.18367	-6.29512	-6.36644	-6.27256	-6.03878	-6.12251	11.3982	11.4324	11.2453	11.5116	11.5441	11.4495	11.3556	11.4071	11.6323	11.5114	17.731	17.7027	17.7025	17.7165	17.7278	17.7446	17.7221	17.6796	17.6711	17.6339
	0.76979	-0.0476236	Q9CWJ9	477	Q9CWJ9	Q9CWJ9	Bifunctional purine biosynthesis protein PURH;Phosphoribosylaminoimidazolecarboxamide formyltransferase;IMP cyclohydrolase	Atic	ANSWWLRHHPRVLSMKFKAGVKRAEISNAID	4034	VLSMK(1)FK	sp|Q9CWJ9|PUR9_MOUSE Bifunctional purine biosynthesis protein ATIC OS=Mus musculus OX=10090 GN=Atic PE=1 SV=2	UID4020	5963	Color2 [DarkGray]	1	4		K	3	___1	+	1	1	0.0102889	138.9	72.213	74.439	-0.37967	39962000	477	1	138.9	NaN	5	5963	-2.43965	-2.37067	-2.38392	-2.38058	-2.38477	-2.47056	-2.53627	-2.42051	-2.37146	-2.39892	15.2913	15.332	15.3185	15.3359	15.343	15.274	15.1858	15.2591	15.2997	15.235	17.731	17.7027	17.7025	17.7165	17.7278	17.7446	17.7221	17.6796	17.6711	17.6339
	0.708983	0.135226	Q9CX86	159	Q9CX86	Q9CX86	Heterogeneous nuclear ribonucleoprotein A0	Hnrnpa0	VYFQSHDAADKAAVVKFHPIQGHRVEVKKAV	4036	AAVVK(1)FHPIQGHR	sp|Q9CX86|ROA0_MOUSE Heterogeneous nuclear ribonucleoprotein A0 OS=Mus musculus OX=10090 GN=Hnrnpa0 PE=1 SV=1	UID4022	5988	Color2 [DarkGray]	1	4		K	4	___1	+	1	1	4.6e-05	121.02	92.817	106.49	0.093019	20234000	159	1	121.02	NaN	5	5988	-4.64196	-4.39722	-4.71668	-4.3991	-4.78937	-4.39997	-4.60819	-4.43079	-4.31259	-4.51665	11.9175	12.1474	11.7854	12.1587	11.8383	12.1635	11.951	12.0654	12.1805	11.9933	16.5594	16.5447	16.502	16.5578	16.6277	16.5635	16.5592	16.4962	16.4931	16.51
	0.104621	0.0240332	Q9CX86	133	Q9CX86	Q9CX86	Heterogeneous nuclear ribonucleoprotein A0	Hnrnpa0	FSQFGAVEKAEIIADKQSGKKRGFGFVYFQS	4037	AEIIADK(1)QSGK	sp|Q9CX86|ROA0_MOUSE Heterogeneous nuclear ribonucleoprotein A0 OS=Mus musculus OX=10090 GN=Hnrnpa0 PE=1 SV=1	UID4023	5988	Color2 [DarkGray]	1	4		K	3	___1	+	1	1	0.000461811	147.37	103.06	73.781	-0.11519	38514000	133	1	147.37	NaN	7	5988	-2.74882	-2.72336	-2.81867	-2.74232	-2.845	-2.81309	-2.89709	-2.81492	-2.42977	-2.80313	13.8106	13.8213	13.6834	13.8155	13.7827	13.7504	13.6621	13.6813	14.0633	13.7068	16.5594	16.5447	16.502	16.5578	16.6277	16.5635	16.5592	16.4962	16.4931	16.51
	0.157729	0.039604	Q9CX86	154	Q9CX86	Q9CX86	Heterogeneous nuclear ribonucleoprotein A0	Hnrnpa0	RGFGFVYFQSHDAADKAAVVKFHPIQGHRVE	4039	GFGFVYFQSHDAADK(1)AAVVK	sp|Q9CX86|ROA0_MOUSE Heterogeneous nuclear ribonucleoprotein A0 OS=Mus musculus OX=10090 GN=Hnrnpa0 PE=1 SV=1	UID4025	5988	Color2 [DarkGray]	1	4		K	4	___1	+	1	1	1.41e-18	139.04	107.24	55.864	-0.13431	16406000	154	1	139.04	NaN	15	5988	-3.3669	-3.24636	-3.50507	-3.17914	-3.47262	-3.19568	-3.51368	-3.33909	-3.10175	-3.42187	13.1925	13.2983	12.997	13.3787	13.1551	13.3678	13.0456	13.1571	13.3913	13.0881	16.5594	16.5447	16.502	16.5578	16.6277	16.5635	16.5592	16.4962	16.4931	16.51
	0.181394	-0.0457941	Q9CXT8	235	Q9CXT8	Q9CXT8	Mitochondrial-processing peptidase subunit beta	Pmpcb	SINRKDLVDYITTHYKGPRIVLAAAGGVCHN	4040	DLVDYITTHYK(1)GPR	sp|Q9CXT8|MPPB_MOUSE Mitochondrial-processing peptidase subunit beta OS=Mus musculus OX=10090 GN=Pmpcb PE=1 SV=1	UID4026	6003	Color2 [DarkGray]	1	4		K	3	___1	+	1	1	0.00149301	66.285	39.316	66.285	-0.37471	6452000	235	1	66.285	NaN	11	6003	-1.94194	-1.99986	-2.22851	-1.85167	-1.84937	-2.07232	-1.96635	-2.23507	-1.79576	-2.03081	12.5137	12.4977	12.3009	12.6625	12.6706	12.4924	12.5832	12.3554	12.617	12.4812	14.4556	14.4975	14.5294	14.5141	14.5199	14.5647	14.5495	14.5905	14.4127	14.512
	0.561915	0.102129	Q9CXW3	179	Q9CXW3	Q9CXW3	Calcyclin-binding protein	Cacybp	WDYLTQVEKECKEKEKPSYDTEADPSEGLMN	4041	EK(0.451)EK(0.549)PSYDTEADPSEGLMNVLK	sp|Q9CXW3|CYBP_MOUSE Calcyclin-binding protein OS=Mus musculus OX=10090 GN=Cacybp PE=1 SV=1	UID4027	6008	Color2 [DarkGray]	1	4		K	4	___1	+	1	0.549412	7.75e-07	72.876	59.556	72.876	0.65026	3805800	179	0.549412	72.876	NaN	4	6008	-4.92912	-4.82734	-5.12248	-4.92999	-4.93895	-4.74474	-4.95057	-5.08024	-4.69165	-4.77005	11.291	11.3483	11.1057	11.2172	11.2068	11.4748	11.3081	11.1218	11.4465	11.3205	16.2202	16.1756	16.2281	16.1472	16.1457	16.2196	16.2587	16.202	16.1382	16.0905
	0.0445443	0.0176237	Q9CXW3	86	Q9CXW3	Q9CXW3	Calcyclin-binding protein	Cacybp	GYTVKISNYGWDQSDKFVKIYITLTGVHQVP	4042	ISNYGWDQSDK(1)FVK	sp|Q9CXW3|CYBP_MOUSE Calcyclin-binding protein OS=Mus musculus OX=10090 GN=Cacybp PE=1 SV=1	UID4028	6008	Color2 [DarkGray]	1	4		K	3	___1	+	1	1	1.7e-05	91.441	70.778	64.394	-0.18831	6921700	86	1	91.441	NaN	11	6008	-3.60161	-3.56042	-3.72671	-3.63609	-3.6039	-3.86181	-3.79529	-3.77296	-3.12772	-3.48282	12.6186	12.6152	12.5014	12.5112	12.5418	12.3577	12.4634	12.4291	13.0104	12.6077	16.2202	16.1756	16.2281	16.1472	16.1457	16.2196	16.2587	16.202	16.1382	16.0905
	0.572181	0.128126	Q9CXW3;A0A0A6YY29	60;60	Q9CXW3	Q9CXW3	Calcyclin-binding protein	Cacybp	KMQQKSQKKPELDNEKPAAVVAPLTTGYTVK	4043	K(0.449)PELDNEK(0.551)PAAVVAPLTTGYTVK	sp|Q9CXW3|CYBP_MOUSE Calcyclin-binding protein OS=Mus musculus OX=10090 GN=Cacybp PE=1 SV=1;tr|A0A0A6YY29|A0A0A6YY29_MOUSE Calcyclin-binding protein (Fragment) OS=Mus musculus OX=10090 GN=Cacybp PE=1 SV=1	UID4029	6008	Color2 [DarkGray]	1	4		K	4	___1	+	1	0.551425	4.76e-09	81.12	59.11	81.12	1.0359	1956100	60	0.551425	81.12	NaN	8	6008	-6.4418	-6.16659	-6.39242	-6.2107	-6.03067	-5.92962	-6.3056	-6.28689	-5.98326	-6.09618	9.77837	10.009	9.83572	9.93655	10.1151	10.2899	9.9531	9.91514	10.1549	9.99433	16.2202	16.1756	16.2281	16.1472	16.1457	16.2196	16.2587	16.202	16.1382	16.0905
	0.0417271	-0.00509262	Q9CXW4;A2BH06	85;88	Q9CXW4	Q9CXW4	60S ribosomal protein L11	Rpl11	VHCTVRGAKAEEILEKGLKVREYELRKNNFS	4044	AEEILEK(1)GLK	sp|Q9CXW4|RL11_MOUSE 60S ribosomal protein L11 OS=Mus musculus OX=10090 GN=Rpl11 PE=1 SV=4;tr|A2BH06|A2BH06_MOUSE 60S ribosomal protein L11 (Fragment) OS=Mus musculus OX=10090 GN=Rpl11 PE=1 SV=1	UID4030	6009	Color2 [DarkGray]	1	4		K	2	___1	+	1	1	2.53e-07	170.72	109.74	141.88	0.13174	85374000	85	1	170.72	NaN	7	6009	-2.22008	-2.18224	-2.3556	-2.25539	-2.17751	-2.16376	-2.25577	-2.23221	-2.22792	-2.33663	14.3574	14.3488	14.2257	14.3246	14.3382	14.4643	14.3711	14.3142	14.3142	14.1171	16.5775	16.531	16.5813	16.58	16.5157	16.6281	16.6269	16.5464	16.5421	16.4538
	0.199293	-0.0763592	Q9CXW4	8	Q9CXW4	Q9CXW4	60S ribosomal protein L11	Rpl11	________MAQDQGEKENPMRELRIRKLCLN	4045	AQDQGEK(1)ENPMR	sp|Q9CXW4|RL11_MOUSE 60S ribosomal protein L11 OS=Mus musculus OX=10090 GN=Rpl11 PE=1 SV=4	UID4031	6009	Color2 [DarkGray]	1	4		K	2	___1	+	1	1	2.29e-07	122.26	114.78	54.608	0.75221	15292000	8	1	122.26	NaN	7	6009	-7.59595	-7.79555	-7.25536	-7.43356	-7.40057	-7.89444	-7.73395	-7.34019	-7.65294	-7.24127	8.98153	8.73545	9.32597	9.14644	9.11516	8.73367	8.89292	9.20621	8.88917	9.21251	16.5775	16.531	16.5813	16.58	16.5157	16.6281	16.6269	16.5464	16.5421	16.4538
	0.374289	0.105183	Q9CXW4;A2BH06	19;22	Q9CXW4	Q9CXW4	60S ribosomal protein L11	Rpl11	DQGEKENPMRELRIRKLCLNICVGESGDRLT	4046	K(1)LCLNICVGESGDR	sp|Q9CXW4|RL11_MOUSE 60S ribosomal protein L11 OS=Mus musculus OX=10090 GN=Rpl11 PE=1 SV=4;tr|A2BH06|A2BH06_MOUSE 60S ribosomal protein L11 (Fragment) OS=Mus musculus OX=10090 GN=Rpl11 PE=1 SV=1	UID4032	6009	Color2 [DarkGray]	1	4		K	3	___1	+	1	1	0.0333088	52.254	43.741	52.254	-0.52052	2961800	19	NaN	NaN	52.254	1	6009	-5.86882	-5.93025	-5.93649	-6.20458	-5.95769	-6.00329	-5.92589	-6.14928	-5.79397	-5.4995	10.7087	10.6007	10.6448	10.3754	10.558	10.6248	10.701	10.3971	10.7481	10.9543	16.5775	16.531	16.5813	16.58	16.5157	16.6281	16.6269	16.5464	16.5421	16.4538
	0.313372	0.0627995	Q9CXW4;A2BH06	144;147	Q9CXW4	Q9CXW4	60S ribosomal protein L11	Rpl11	DFYVVLGRPGFSIADKKRRTGCIGAKHRISK	4047	PGFSIADK(1)K	sp|Q9CXW4|RL11_MOUSE 60S ribosomal protein L11 OS=Mus musculus OX=10090 GN=Rpl11 PE=1 SV=4;tr|A2BH06|A2BH06_MOUSE 60S ribosomal protein L11 (Fragment) OS=Mus musculus OX=10090 GN=Rpl11 PE=1 SV=1	UID4033	6009	Color2 [DarkGray]	1	4		K	3	___1	+	1	1	0.0389466	74.464	25.668	74.464	0.34929	1785300	144	1	74.464	NaN	8	6009	-5.76939	-5.91723	-6.06434	-5.91068	-5.79328	-5.70964	-5.76945	-5.82882	-5.74433	-6.08869	10.8081	10.6138	10.517	10.6693	10.7224	10.9185	10.8574	10.7176	10.7978	10.3651	16.5775	16.531	16.5813	16.58	16.5157	16.6281	16.6269	16.5464	16.5421	16.4538
	0.317153	0.0918415	Q9CXW4;A2BH06	154;157	Q9CXW4	Q9CXW4	60S ribosomal protein L11	Rpl11	FSIADKKRRTGCIGAKHRISKEEAMRWFQQK	4048	TGCIGAK(1)HR	sp|Q9CXW4|RL11_MOUSE 60S ribosomal protein L11 OS=Mus musculus OX=10090 GN=Rpl11 PE=1 SV=4;tr|A2BH06|A2BH06_MOUSE 60S ribosomal protein L11 (Fragment) OS=Mus musculus OX=10090 GN=Rpl11 PE=1 SV=1	UID4034	6009	Color2 [DarkGray]	1	4		K	3	___1	+	1	1	0.00701079	82.645	56.203	78.934	0.12031	106680000	154	1	82.645	NaN	7	6009	-4.06247	-4.25626	-4.59467	-4.15253	-4.35801	-4.34254	-4.41948	-4.18082	-4.0309	-3.991	12.515	12.2747	11.9867	12.4275	12.1577	12.2856	12.2074	12.3656	12.5112	12.4628	16.5775	16.531	16.5813	16.58	16.5157	16.6281	16.6269	16.5464	16.5421	16.4538
	0.0643946	-0.0161032	Q9CXW4;A2BH06	52;55	Q9CXW4	Q9CXW4	60S ribosomal protein L11	Rpl11	AKVLEQLTGQTPVFSKARYTVRSFGIRRNEK	4049	VLEQLTGQTPVFSK(1)AR	sp|Q9CXW4|RL11_MOUSE 60S ribosomal protein L11 OS=Mus musculus OX=10090 GN=Rpl11 PE=1 SV=4;tr|A2BH06|A2BH06_MOUSE 60S ribosomal protein L11 (Fragment) OS=Mus musculus OX=10090 GN=Rpl11 PE=1 SV=1	UID4035	6009	Color2 [DarkGray]	1	4		K	3	___1	+	1	1	1.24e-12	144.73	115.19	75.463	0.16908	66281000	52	1	144.73	NaN	14	6009	-3.58178	-3.38664	-3.54547	-3.54525	-3.40891	-3.50432	-3.70257	-3.66722	-3.27349	-3.40097	12.9957	13.1444	13.0359	13.0347	13.1068	13.1238	12.9243	12.8792	13.2686	13.0528	16.5775	16.531	16.5813	16.58	16.5157	16.6281	16.6269	16.5464	16.5421	16.4538
	0.699686	0.0712713	Q9CXW4	169	Q9CXW4	Q9CXW4	60S ribosomal protein L11	Rpl11	KHRISKEEAMRWFQQKYDGIILPGK______	4050	WFQQK(1)YDGIILPGK	sp|Q9CXW4|RL11_MOUSE 60S ribosomal protein L11 OS=Mus musculus OX=10090 GN=Rpl11 PE=1 SV=4	UID4036	6009	Color2 [DarkGray]	1	4		K	3	___1	+	1	1	3.5e-05	107.37	76.934	86.291	0.080843	34497000	169	1	107.37	NaN	5	6009	-3.25603	-3.12324	-3.10535	-3.20341	-3.28875	-3.06047	-3.18334	-3.18246	-3.01404	-3.18012	13.3214	13.4078	13.476	13.3766	13.227	13.5676	13.4435	13.3639	13.5281	13.2737	16.5775	16.531	16.5813	16.58	16.5157	16.6281	16.6269	16.5464	16.5421	16.4538
	1.32461	0.203836	Q9CY02	54	Q9CY02	Q9CY02	Alpha-hemoglobin-stabilizing protein	Ahsp	IVVHDWVNLYTNYYKKLVHGEQEEQDRAMTE	4051	K(1)LVHGEQEEQDR	sp|Q9CY02|AHSP_MOUSE Alpha-hemoglobin-stabilizing protein OS=Mus musculus OX=10090 GN=Ahsp PE=1 SV=1	UID4037	6011	Color2 [DarkGray]	1	4		K	3	___1	+	1	1	1.49e-05	151.54	129.07	103.88	0.50986	50392000	54	1	151.54	NaN	1	6011	-3.17649	-3.18591	-3.37451	-3.32663	-3.25707	-2.84884	-2.98544	-3.31995	-3.11623	-3.03098	12.1026	12.2232	11.8273	12.1321	11.7483	12.0103	12.1646	11.9172	12.231	11.9333	15.2791	15.4091	15.2018	15.4588	15.0053	14.8592	15.15	15.2371	15.3473	14.9643
	0.165104	-0.0648487	Q9CY64	160	Q9CY64	Q9CY64	Biliverdin reductase A	Blvra	LKGSLRFTASPLEEEKFGFPAFSGISRLTWL	4053	FTASPLEEEK(1)FGFPAFSGISR	sp|Q9CY64|BIEA_MOUSE Biliverdin reductase A OS=Mus musculus OX=10090 GN=Blvra PE=1 SV=1	UID4039	6019	Color2 [DarkGray]	1	4		K	3	___1	+	1	1	3.01e-07	79.568	63.262	56.055	0.28154	4741100	160	1	79.568	NaN	10	6019	-5.31044	-4.95263	-5.70273	-5.24529	-5.61216	-5.52913	-5.60713	-5.4351	-5.17181	-5.40432	10.8871	11.2399	10.4622	10.9624	10.5064	10.7281	10.7424	10.7813	11.0728	10.7796	16.1975	16.1925	16.1649	16.2077	16.1185	16.2572	16.3496	16.2164	16.2446	16.1839
	0.0694537	0.0146168	Q9CY64	274	Q9CY64	Q9CY64	Biliverdin reductase A	Blvra	QKLLGQVSAEDLAAEKKRILHCLELASDIQR	4054	LLGQVSAEDLAAEK(0.5)K(0.5)R	sp|Q9CY64|BIEA_MOUSE Biliverdin reductase A OS=Mus musculus OX=10090 GN=Blvra PE=1 SV=1	UID4040	6019	Color2 [DarkGray]	1	4		K	3	___1	+	1	0.5	3.57e-07	96.993	65.165	81.317	0.049605	5499700	274	0.5	96.993	NaN	14	6019	-3.82695	-3.88691	-3.83547	-3.83095	-3.73157	-3.77155	-4.03735	-3.88411	-3.61591	-3.72984	12.3706	12.3056	12.3294	12.3767	12.387	12.4857	12.3122	12.3323	12.6287	12.454	16.1975	16.1925	16.1649	16.2077	16.1185	16.2572	16.3496	16.2164	16.2446	16.1839
	0.0694537	0.0146168	Q9CY64	275	Q9CY64	Q9CY64	Biliverdin reductase A	Blvra	KLLGQVSAEDLAAEKKRILHCLELASDIQRL	4055	LLGQVSAEDLAAEK(0.5)K(0.5)R	sp|Q9CY64|BIEA_MOUSE Biliverdin reductase A OS=Mus musculus OX=10090 GN=Blvra PE=1 SV=1	UID4041	6019	Color2 [DarkGray]	1	4		K	3	___1	+	1	0.5	3.57e-07	96.993	65.165	81.317	0.049605	5499700	275	0.5	96.993	NaN	15	6019	-3.82695	-3.88691	-3.83547	-3.83095	-3.73157	-3.77155	-4.03735	-3.88411	-3.61591	-3.72984	12.3706	12.3056	12.3294	12.3767	12.387	12.4857	12.3122	12.3323	12.6287	12.454	16.1975	16.1925	16.1649	16.2077	16.1185	16.2572	16.3496	16.2164	16.2446	16.1839
	1.78626	0.310809	Q9CZ13	447	Q9CZ13	Q9CZ13	Cytochrome b-c1 complex subunit 1, mitochondrial	Uqcrc1	RIQEVDAQMLRDICSKYFYDQCPAVAGYGPI	4056	DICSK(1)YFYDQCPAVAGYGPIEQLPDYNR	sp|Q9CZ13|QCR1_MOUSE Cytochrome b-c1 complex subunit 1, mitochondrial OS=Mus musculus OX=10090 GN=Uqcrc1 PE=1 SV=2	UID4042	6038	Color2 [DarkGray]	1	4		K	4	___1	+	1	1	4.33e-07	64.315	57.666	64.315	-0.82064	1518200	447	1	64.315	NaN	5	6038	-6.87004	-6.78654	-6.79849	-6.797	-7.00002	-6.48518	-6.81247	-6.25247	-6.66366	-6.48427	9.8078	9.79521	9.82631	9.83481	9.63733	10.2162	9.90189	10.3715	9.99441	10.1218	16.6778	16.5818	16.6248	16.6318	16.6374	16.7013	16.7144	16.624	16.6581	16.6061
	0.00829509	-0.00336533	Q9CZ30	281	Q9CZ30	Q9CZ30	Obg-like ATPase 1	Ola1	ALELKLQELSAEERQKYLEANMTQSALPKII	4057	QK(1)YLEANMTQSALPK	sp|Q9CZ30|OLA1_MOUSE Obg-like ATPase 1 OS=Mus musculus OX=10090 GN=Ola1 PE=1 SV=1	UID4043	6041	Color2 [DarkGray]	1	4		K	3	___1	+	1	1	6.9e-05	75.961	57.597	75.961	0.025296	3672800	281	1	75.961	NaN	2	6041	-4.03157	-3.83179	-3.99889	-4.14636	-3.87944	-4.07067	-4.28546	-4.1759	-3.64497	-3.72789	11.9689	12.1624	12.0789	11.891	12.0776	11.9708	11.7502	11.8461	12.2944	12.1707	16.0004	15.9942	16.0778	16.0373	15.9571	16.0414	16.0357	16.022	15.9394	15.8986
	0.684427	0.105272	Q9CZD3	549	Q9CZD3	Q9CZD3	Glycine--tRNA ligase	Gars	TEGKTFQLTKDMVSVKRFQKTLHVEEVVPSV	4061	DMVSVK(1)R	sp|Q9CZD3|GARS_MOUSE Glycine--tRNA ligase OS=Mus musculus OX=10090 GN=Gars1 PE=1 SV=1	UID4047	6052	Color2 [DarkGray]	1	4		K	2	___1	+	1	1	0.0456405	123.69	51.551	123.69	-0.17392	4010800	549	1	123.69	NaN	6	6052	-5.06615	-5.0099	-5.08476	-4.77822	-4.87952	-4.81394	-4.77074	-5.02453	-4.7678	-4.91518	11.8144	11.7913	11.7565	12.0439	11.9611	11.9877	12.0921	11.7965	12.0538	11.8486	16.8806	16.8012	16.8412	16.8221	16.8406	16.8016	16.8629	16.821	16.8216	16.7638
	0.162297	0.0772711	Q9CZD3	308	Q9CZD3	Q9CZD3	Glycine--tRNA ligase	Gars	GIFLNFKRLLEFNQGKLPFAAAQIGNSFRNE	4062	LLEFNQGK(1)LPFAAAQIGNSFR	sp|Q9CZD3|GARS_MOUSE Glycine--tRNA ligase OS=Mus musculus OX=10090 GN=Gars1 PE=1 SV=1	UID4048	6052	Color2 [DarkGray]	1	4		K	3	___1	+	1	1	2.62e-05	65.454	46.916	65.454	-0.012709	1491700	308	1	65.454	NaN	8	6052	-6.71917	-6.90923	-7.3642	-7.59882	-7.06477	-7.09874	-7.32681	-7.03957	-6.71497	-7.08976	10.1614	9.89197	9.47701	9.22329	9.7758	9.70291	9.53605	9.78141	10.1067	9.67405	16.8806	16.8012	16.8412	16.8221	16.8406	16.8016	16.8629	16.821	16.8216	16.7638
	0.196563	0.0999756	Q9CZD3	416	Q9CZD3	Q9CZD3	Glycine--tRNA ligase	Gars	GRIYLYLTKVGISPDKLRFRQHMENEMAHYA	4063	VGISPDK(1)LR	sp|Q9CZD3|GARS_MOUSE Glycine--tRNA ligase OS=Mus musculus OX=10090 GN=Gars1 PE=1 SV=1	UID4049	6052	Color2 [DarkGray]	1	4		K	2	___1	+	1	1	0.000904082	88.948	10.613	88.948	-0.043498	4033900	416	1	88.948	NaN	7	6052	-4.82215	-4.23041	-4.88278	-4.57268	-4.96185	-4.73881	-5.02791	-4.70405	-4.16595	-4.33326	12.0584	12.5708	11.9584	12.2494	11.8787	12.0628	11.8349	12.1169	12.6557	12.4305	16.8806	16.8012	16.8412	16.8221	16.8406	16.8016	16.8629	16.821	16.8216	16.7638
	0.195258	0.0468355	Q9CZM2;B8JKK2	93;93	Q9CZM2	Q9CZM2	60S ribosomal protein L15;Ribosomal protein L15	Rpl15	GATYGKPVHHGVNQLKFARSLQSVAEERAGR	4064	GATYGKPVHHGVNQLK(1)FAR	sp|Q9CZM2|RL15_MOUSE 60S ribosomal protein L15 OS=Mus musculus OX=10090 GN=Rpl15 PE=1 SV=4;tr|B8JKK2|B8JKK2_MOUSE Ribosomal protein L15 (Fragment) OS=Mus musculus OX=10090 GN=Rpl15 PE=1 SV=1	UID4050	6060	Color2 [DarkGray]	1	4		K	5	___1	+	1	0.999985	3.03e-05	71.558	54.102	71.558	0.27294	16638000	93	0.999985	71.558	NaN	16	6060	-4.1099	-3.81577	-4.02158	-4.05007	-4.08051	-4.04278	-4.12128	-4.11913	-3.72247	-3.83799	12.7945	13.0179	12.8419	12.8415	12.7157	12.7699	12.7164	12.7834	13.066	12.9119	16.9044	16.8336	16.8635	16.8916	16.7962	16.8127	16.8377	16.9025	16.7884	16.7499
	0.0665994	0.0113617	Q9CZM2;B8JKK2	5;5	Q9CZM2	Q9CZM2	60S ribosomal protein L15;Ribosomal protein L15	Rpl15	___________MGAYKYIQELWRKKQSDVMR	4065	GAYK(1)YIQELWR	sp|Q9CZM2|RL15_MOUSE 60S ribosomal protein L15 OS=Mus musculus OX=10090 GN=Rpl15 PE=1 SV=4;tr|B8JKK2|B8JKK2_MOUSE Ribosomal protein L15 (Fragment) OS=Mus musculus OX=10090 GN=Rpl15 PE=1 SV=1	UID4051	6060	Color2 [DarkGray]	1	4		K	2	___1	+	1	1	0.000337966	141.95	112.79	88.496	0.57841	20891000	5	1	141.95	NaN	4	6060	-3.05914	-2.99316	-3.16569	-3.18999	-3.11616	-2.98861	-3.2114	-3.19645	-2.97403	-3.09684	13.8453	13.8405	13.6978	13.7016	13.6801	13.824	13.6263	13.7061	13.8144	13.6531	16.9044	16.8336	16.8635	16.8916	16.7962	16.8127	16.8377	16.9025	16.7884	16.7499
	1.3317	0.124741	Q9CZM2	176	Q9CZM2	Q9CZM2	60S ribosomal protein L15	Rpl15	MRGLTSAGRKSRGLGKGHKFHHTIGGSRRAA	4066	GLGK(1)GHK	sp|Q9CZM2|RL15_MOUSE 60S ribosomal protein L15 OS=Mus musculus OX=10090 GN=Rpl15 PE=1 SV=4	UID4052	6060	Color2 [DarkGray]	1	4		K	3	___1	+	1	1	0.0142289	107.66	61.94	107.66	0.7618	109680000	176	1	107.66	NaN	4	6060	-3.70554	-3.51644	-3.65187	-3.65234	-3.51681	-3.37397	-3.51975	-3.59417	-3.4652	-3.46622	13.1989	13.3172	13.2116	13.2392	13.2794	13.4387	13.318	13.3084	13.3232	13.2837	16.9044	16.8336	16.8635	16.8916	16.7962	16.8127	16.8377	16.9025	16.7884	16.7499
	0.450409	-0.0717052	Q9CZN7	95	Q9CZN7	Q9CZN7	Serine hydroxymethyltransferase	Shmt2	CSRAALEALGSCLNNKYSEGYPGKRYYGGAE	4067	AALEALGSCLNNK(1)YSEGYPGKR	sp|Q9CZN7|GLYM_MOUSE Serine hydroxymethyltransferase, mitochondrial OS=Mus musculus OX=10090 GN=Shmt2 PE=1 SV=1	UID4053	6061	Color2 [DarkGray]	1	4		K	4	___1	+	1	0.999981	6e-39	179.78	152.07	179.78	0.52474	51478000	95	0.999981	179.78	NaN	13	6061	-5.2927	-5.09615	-5.15699	-5.14768	-5.16546	-5.24409	-5.46006	-5.28972	-5.08384	-5.13981	11.9212	12.1555	12.0331	12.079	12.0801	12.0028	11.8013	11.9291	12.109	12.0312	17.2139	17.2516	17.19	17.2267	17.2455	17.2469	17.2614	17.2188	17.1929	17.171
	0.175456	-0.0672913	Q9CZN7	103	Q9CZN7	Q9CZN7	Serine hydroxymethyltransferase	Shmt2	LGSCLNNKYSEGYPGKRYYGGAEVVDEIELL	4068	AALEALGSCLNNKYSEGYPGK(1)R	sp|Q9CZN7|GLYM_MOUSE Serine hydroxymethyltransferase, mitochondrial OS=Mus musculus OX=10090 GN=Shmt2 PE=1 SV=1	UID4054	6061	Color2 [DarkGray]	1	4		K	4	___1	+	1	0.999966	1.9e-17	113.17	110.88	113.17	0.46351	5620300	103	0.999966	113.17	NaN	21	6061	-5.4699	-5.57463	-5.80401	-5.74965	-5.65021	-5.81238	-6.1023	-5.86934	-5.36202	-5.4388	11.744	11.677	11.386	11.4771	11.5953	11.4345	11.1591	11.3495	11.8308	11.7322	17.2139	17.2516	17.19	17.2267	17.2455	17.2469	17.2614	17.2188	17.1929	17.171
	0.471062	-0.0640747	Q9CZN7	464	Q9CZN7	Q9CZN7	Serine hydroxymethyltransferase	Shmt2	DEGVNIGLEVKRKTAKLQDFKSFLLKDPETS	4070	TAK(1)LQDFK	sp|Q9CZN7|GLYM_MOUSE Serine hydroxymethyltransferase, mitochondrial OS=Mus musculus OX=10090 GN=Shmt2 PE=1 SV=1	UID4056	6061	Color2 [DarkGray]	1	4		K	3	___1	+	1	1	0.00548503	110.14	47.936	66.692	0.11773	38962000	464	1	110.14	NaN	3	6061	-3.16601	-3.21783	-3.11966	-3.25907	-3.17221	-3.11816	-3.1892	-3.38945	-3.16622	-3.39213	14.0479	14.0338	14.0704	13.9676	14.0733	14.1287	14.0722	13.8294	14.0266	13.7788	17.2139	17.2516	17.19	17.2267	17.2455	17.2469	17.2614	17.2188	17.1929	17.171
	0.0593969	-0.0176592	Q9CZN7	469	Q9CZN7	Q9CZN7	Serine hydroxymethyltransferase	Shmt2	IGLEVKRKTAKLQDFKSFLLKDPETSQRLAN	4071	LQDFK(1)SFLLKDPETSQR	sp|Q9CZN7|GLYM_MOUSE Serine hydroxymethyltransferase, mitochondrial OS=Mus musculus OX=10090 GN=Shmt2 PE=1 SV=1	UID4057	6061	Color2 [DarkGray]	1	4		K	3	___1	+	1	1	4.95e-11	114.34	96.741	114.34	0.15032	43486000	469	1	114.34	NaN	5	6061	-4.44373	-4.52043	-4.43057	-4.57787	-4.29338	-4.12653	-4.66868	-4.61542	-4.49602	-4.44762	12.7702	12.7312	12.7595	12.6488	12.9521	13.1203	12.5927	12.6034	12.6968	12.7233	17.2139	17.2516	17.19	17.2267	17.2455	17.2469	17.2614	17.2188	17.1929	17.171
	0.0790574	-0.0278435	Q9CZN7	367	Q9CZN7	Q9CZN7	Serine hydroxymethyltransferase	Shmt2	LQVLRNAQAMADALLKRGYSLVSGGTDTHLV	4073	NAQAMADALLK(1)R	sp|Q9CZN7|GLYM_MOUSE Serine hydroxymethyltransferase, mitochondrial OS=Mus musculus OX=10090 GN=Shmt2 PE=1 SV=1	UID4059	6061	Color2 [DarkGray]	1	4		K	2	___1	+	1	1	0.00105698	106.26	71.565	104.79	1.1955	19421000	367	1	106.26	NaN	11	6061	-6.13583	-5.92855	-5.71853	-5.6796	-5.87749	-5.89042	-6.13241	-5.96213	-5.53376	-5.9605	11.0781	11.3231	11.4715	11.5471	11.368	11.3564	11.129	11.2567	11.6591	11.2105	17.2139	17.2516	17.19	17.2267	17.2455	17.2469	17.2614	17.2188	17.1929	17.171
	0.200123	-0.0318937	Q9CZN7	269	Q9CZN7	Q9CZN7	Serine hydroxymethyltransferase	Shmt2	HISGLVAAKVIPSPFKYADVVTTTTHKTLRG	4074	VIPSPFK(1)YADVVTTTTHK	sp|Q9CZN7|GLYM_MOUSE Serine hydroxymethyltransferase, mitochondrial OS=Mus musculus OX=10090 GN=Shmt2 PE=1 SV=1	UID4060	6061	Color2 [DarkGray]	1	4		K	3	___1	+	1	1	2.2e-14	143.46	115.61	108.49	0.084653	67937000	269	1	143.46	NaN	7	6061	-3.86574	-3.73377	-3.97136	-3.89299	-3.82731	-3.87011	-4.06603	-3.92521	-3.78531	-3.80397	13.3482	13.5179	13.2187	13.3337	13.4182	13.3768	13.1953	13.2936	13.4076	13.367	17.2139	17.2516	17.19	17.2267	17.2455	17.2469	17.2614	17.2188	17.1929	17.171
	0.0568048	0.0695007	Q9CZN7	280	Q9CZN7	Q9CZN7	Serine hydroxymethyltransferase	Shmt2	PSPFKYADVVTTTTHKTLRGARSGLIFYRKG	4075	YADVVTTTTHK(1)TLR	sp|Q9CZN7|GLYM_MOUSE Serine hydroxymethyltransferase, mitochondrial OS=Mus musculus OX=10090 GN=Shmt2 PE=1 SV=1	UID4061	6061	Color2 [DarkGray]	1	4		K	3	___1	+	1	1	0.000782123	72.417	51.166	72.417	0.48538	6582400	280	1	72.417	NaN	11	6061	-6.48635	-4.86101	-6.52285	-6.21249	-6.36417	-6.54242	-6.59941	-6.399	-5.36028	-5.19826	10.7276	12.3906	10.6672	11.0142	10.8813	10.7044	10.662	10.8198	11.8326	11.9727	17.2139	17.2516	17.19	17.2267	17.2455	17.2469	17.2614	17.2188	17.1929	17.171
	0.153712	0.0655069	Q9CZS1	282	Q9CZS1	Q9CZS1	Aldehyde dehydrogenase X, mitochondrial	Aldh1b1	EVGHLIQKAAGESNLKRVTLELGGKSPSIVL	4077	AAGESNLK(1)R	sp|Q9CZS1|AL1B1_MOUSE Aldehyde dehydrogenase X, mitochondrial OS=Mus musculus OX=10090 GN=Aldh1b1 PE=1 SV=1	UID4063	6067	Color2 [DarkGray]	1	4		K	2	___1	+	1	1	3.13e-15	186.16	121.4	128.69	0.19884	32900000	282	1	186.16	NaN	8	6067	-4.23409	-4.10397	-4.29967	-4.18282	-4.11912	-4.19626	-4.48594	-4.19721	-3.51676	-4.21598	12.9311	13.0023	12.8082	12.9516	13.0379	12.962	12.7423	12.9478	13.5923	12.8968	17.1652	17.1062	17.1078	17.1344	17.157	17.1582	17.2283	17.145	17.109	17.1127
	0.0661105	-0.0330744	Q9CZS1	508	Q9CZS1	Q9CZS1	Aldehyde dehydrogenase X, mitochondrial	Aldh1b1	GRELGEDGLRAYTEVKTVTIKVPEKNS____	4078	AYTEVK(1)TVTIK	sp|Q9CZS1|AL1B1_MOUSE Aldehyde dehydrogenase X, mitochondrial OS=Mus musculus OX=10090 GN=Aldh1b1 PE=1 SV=1	UID4064	6067	Color2 [DarkGray]	1	4		K	3	___1	+	1	1	0.0118766	63.408	36.293	63.408	0.54197	2362500	508	1	63.408	NaN	6	6067	-7.02599	-6.73665	-7.31853	-7.58091	-7.09155	-6.77455	-7.29218	-7.40609	-7.30257	-7.14361	10.1392	10.3696	9.7893	9.55353	10.0654	10.3837	9.9361	9.73888	9.80645	9.96913	17.1652	17.1062	17.1078	17.1344	17.157	17.1582	17.2283	17.145	17.109	17.1127
	0.364142	0.102129	Q9CZS1	513	Q9CZS1	Q9CZS1	Aldehyde dehydrogenase X, mitochondrial	Aldh1b1	EDGLRAYTEVKTVTIKVPEKNS_________	4079	TVTIK(1)VPEK	sp|Q9CZS1|AL1B1_MOUSE Aldehyde dehydrogenase X, mitochondrial OS=Mus musculus OX=10090 GN=Aldh1b1 PE=1 SV=1	UID4065	6067	Color2 [DarkGray]	1	4		K	3	___1	+	1	1	0.0433637	55.567	36.296	55.567	-1.5184	6249600	513	1	55.567	NaN	5	6067	-6.9272	-6.78179	-6.51978	-6.47926	-6.61199	-6.56662	-6.74693	-6.68298	-6.22313	-6.58969	10.238	10.3244	10.5881	10.6552	10.545	10.5916	10.4813	10.462	10.8859	10.523	17.1652	17.1062	17.1078	17.1344	17.157	17.1582	17.2283	17.145	17.109	17.1127
	0.24193	0.0535414	Q9CZS1	428	Q9CZS1	Q9CZS1	Aldehyde dehydrogenase X, mitochondrial	Aldh1b1	RIAKEEIFGPVQPLFKFKKIEEVIQRANNTR	4080	EEIFGPVQPLFK(1)FK	sp|Q9CZS1|AL1B1_MOUSE Aldehyde dehydrogenase X, mitochondrial OS=Mus musculus OX=10090 GN=Aldh1b1 PE=1 SV=1	UID4066	6067	Color2 [DarkGray]	1	4		K	3	___1	+	1	1	3.2e-11	104.45	96.065	77.912	0.3975	15338000	428	1	104.45	NaN	12	6067	-4.66772	-4.73461	-4.86342	-4.71869	-4.66285	-4.63623	-4.68656	-4.98286	-4.48652	-4.58741	12.4975	12.3716	12.2444	12.4157	12.4941	12.522	12.5417	12.1621	12.6225	12.5253	17.1652	17.1062	17.1078	17.1344	17.157	17.1582	17.2283	17.145	17.109	17.1127
	0.181568	-0.0525686	Q9CZS1	366	Q9CZS1	Q9CZS1	Aldehyde dehydrogenase X, mitochondrial	Aldh1b1	GNPFELDTQQGPQVDKEQFERILGYIRLGQK	4082	VGNPFELDTQQGPQVDK(1)EQFER	sp|Q9CZS1|AL1B1_MOUSE Aldehyde dehydrogenase X, mitochondrial OS=Mus musculus OX=10090 GN=Aldh1b1 PE=1 SV=1	UID4068	6067	Color2 [DarkGray]	1	4		K	3	___1	+	1	1	7.37e-28	146.19	139.39	134.29	-0.17292	49785000	366	1	146.19	NaN	17	6067	-5.02147	-5.01577	-5.02975	-4.94198	-4.94908	-5.19564	-5.33521	-5.09894	-4.69398	-4.89711	12.1437	12.0905	12.0781	12.1925	12.2079	11.9626	11.8931	12.046	12.415	12.2156	17.1652	17.1062	17.1078	17.1344	17.157	17.1582	17.2283	17.145	17.109	17.1127
	0.2427	0.0748789	Q9CZS1;G3UYH1	53;53	Q9CZS1	Q9CZS1	Aldehyde dehydrogenase X, mitochondrial	Aldh1b1	YNKLFINNEWHDAVSKKTFPTVNPTTGEVIG	4083	LFINNEWHDAVSK(1)K	sp|Q9CZS1|AL1B1_MOUSE Aldehyde dehydrogenase X, mitochondrial OS=Mus musculus OX=10090 GN=Aldh1b1 PE=1 SV=1;tr|G3UYH1|G3UYH1_MOUSE Aldehyde dehydrogenase X, mitochondrial (Fragment) OS=Mus musculus OX=10090 GN=Aldh1b1 PE=1 SV=8	UID4069	6067	Color2 [DarkGray]	1	4		K	3	___1	+	1	1	0.000107947	99.566	70.59	58.071	0.41119	20794000	53	1	99.566	NaN	13	6067	-3.97361	-3.63733	-3.92704	-4.01743	-3.98715	-3.90476	-4.04068	-3.93759	-3.42472	-3.86043	13.1916	13.4689	13.1808	13.117	13.1698	13.2535	13.1876	13.2074	13.6843	13.2523	17.1652	17.1062	17.1078	17.1344	17.157	17.1582	17.2283	17.145	17.109	17.1127
	0.00204795	-0.000996208	Q9CZS1	517	Q9CZS1	Q9CZS1	Aldehyde dehydrogenase X, mitochondrial	Aldh1b1	RAYTEVKTVTIKVPEKNS_____________	4084	TVTIK(0.001)VPEK(0.999)NS	sp|Q9CZS1|AL1B1_MOUSE Aldehyde dehydrogenase X, mitochondrial OS=Mus musculus OX=10090 GN=Aldh1b1 PE=1 SV=1	UID4070	6067	Color2 [DarkGray]	1	4		K	3	___1	+	1	0.999387	0.0152571	65.179	40.797	65.179	0.043592	10274000	517	0.999387	65.179	NaN	9	6067	-5.1379	-5.1181	-5.2853	-5.34099	-5.01167	-4.98606	-5.67453	-5.10882	-4.78936	-5.34017	12.0273	11.9881	11.8225	11.7935	12.1453	12.1722	11.5538	12.0362	12.3197	11.7726	17.1652	17.1062	17.1078	17.1344	17.157	17.1582	17.2283	17.145	17.109	17.1127
	0.122474	0.042029	Q9CZS1	157	Q9CZS1	Q9CZS1	Aldehyde dehydrogenase X, mitochondrial	Aldh1b1	DEVIKVYRYFAGWADKWHGKTIPMDGEHFCF	4085	YFAGWADK(1)WHGK	sp|Q9CZS1|AL1B1_MOUSE Aldehyde dehydrogenase X, mitochondrial OS=Mus musculus OX=10090 GN=Aldh1b1 PE=1 SV=1	UID4071	6067	Color2 [DarkGray]	1	4		K	3	___1	+	1	1	0.000362851	94.767	71.018	94.767	-0.15318	25723000	157	1	94.767	NaN	8	6067	-4.1022	-3.76106	-3.79664	-3.87601	-3.86157	-3.89366	-4.13454	-3.9092	-3.42633	-3.82361	13.063	13.3452	13.3112	13.2584	13.2954	13.2646	13.0937	13.2358	13.6827	13.2891	17.1652	17.1062	17.1078	17.1344	17.157	17.1582	17.2283	17.145	17.109	17.1127
	0.452043	-0.175541	Q9CZU3	938	Q9CZU3	Q9CZU3	Superkiller viralicidic activity 2-like 2	Skiv2l2	TEQLAGPLRQMQECAKRIAKVSAEAKLEIDE	4086	QMQECAK(1)R	sp|Q9CZU3|MTREX_MOUSE Exosome RNA helicase MTR4 OS=Mus musculus OX=10090 GN=Mtrex PE=1 SV=1	UID4072	6070	Color2 [DarkGray]	1	4		K	2	___1	+	1	1	0.0360487	101.54	65.147	101.54	-0.61947	1832400	938	1	101.54	NaN	7	6070	-6.2935	-6.56448	-6.66835	-6.87845	-6.59563	-6.68384	-7.11521	-6.77529	-6.26297	-7.04081	10.5722	10.2704	10.1926	9.94468	10.2148	10.1451	9.73106	10.073	10.5414	9.73771	16.8657	16.8349	16.8609	16.8231	16.8105	16.829	16.8463	16.8482	16.8043	16.7785
	0.628043	-0.0888968	Q9CZU6	103	Q9CZU6	Q9CZU6	Citrate synthase, mitochondrial	Cs	DEGIRFRGYSIPECQKMLPKAKGGEEPLPEG	4087	GYSIPECQK(1)MLPK	sp|Q9CZU6|CISY_MOUSE Citrate synthase, mitochondrial OS=Mus musculus OX=10090 GN=Cs PE=1 SV=1	UID4073	6072	Color2 [DarkGray]	1	4		K	3	___1	+	1	1	0.000122376	92.925	71.368	85.845	-0.20164	18392000	103	1	92.925	NaN	9	6072	-3.74404	-3.69331	-3.7814	-3.74265	-3.65346	-3.857	-4.03345	-3.80243	-3.65344	-3.71302	13.1635	13.2031	13.0732	13.0943	13.166	13.0736	12.9513	13.1229	13.2291	13.1451	16.9076	16.8964	16.8546	16.837	16.8195	16.9306	16.9847	16.9253	16.8825	16.8581
	0.150852	-0.0516928	Q9CZU6	459	Q9CZU6	Q9CZU6	Citrate synthase, mitochondrial	Cs	FPLERPKSMSTDGLMKFVDSK__________	4089	SMSTDGLMK(1)FVDSK	sp|Q9CZU6|CISY_MOUSE Citrate synthase, mitochondrial OS=Mus musculus OX=10090 GN=Cs PE=1 SV=1	UID4075	6072	Color2 [DarkGray]	1	4		K	3	___1	+	1	1	2.79e-05	96.464	74.266	96.464	0.21016	6669100	459	1	96.464	NaN	9	6072	-6.13832	-5.91875	-5.55086	-5.91649	-6.08487	-6.01481	-6.09489	-6.07366	-5.64356	-6.04084	10.7692	10.9777	11.3037	10.9205	10.7346	10.9158	10.8899	10.8516	11.2389	10.8173	16.9076	16.8964	16.8546	16.837	16.8195	16.9306	16.9847	16.9253	16.8825	16.8581
	0.175115	-0.0309088	Q9CZU6	52	Q9CZU6	Q9CZU6	Citrate synthase, mitochondrial	Cs	LSNLIPKEQARIKTFKQQHGKTVVGQITVDM	4090	TFK(1)QQHGK	sp|Q9CZU6|CISY_MOUSE Citrate synthase, mitochondrial OS=Mus musculus OX=10090 GN=Cs PE=1 SV=1	UID4076	6072	Color2 [DarkGray]	1	4		K	3	___1	+	1	1	0.00753713	99.139	72.541	99.139	0.063647	72772000	52	1	99.139	NaN	3	6072	-4.95695	-4.78456	-4.78031	-4.76517	-4.57234	-4.70527	-4.83199	-4.90594	-4.7685	-4.80218	11.9506	12.1118	12.0742	12.0718	12.2472	12.2253	12.1528	12.0194	12.114	12.0559	16.9076	16.8964	16.8546	16.837	16.8195	16.9306	16.9847	16.9253	16.8825	16.8581
	0.151545	-0.0596699	Q9CZW5	173	Q9CZW5	Q9CZW5	Mitochondrial import receptor subunit TOM70	Tomm70a	FYQNRAAAFEQLQKWKEVAQDCTKAVELNPK	4091	WK(1)EVAQDCTK	sp|Q9CZW5|TOM70_MOUSE Mitochondrial import receptor subunit TOM70 OS=Mus musculus OX=10090 GN=Tomm70 PE=1 SV=2	UID4077	6075	Color2 [DarkGray]	1	4		K	3	___1	+	1	1	0.0277264	73.781	50.176	73.781	0.195	1492900	173	NaN	NaN	73.781	2	6075	-6.8299	-7.00035	-6.81311	-6.70412	-6.47075	-7.24371	-6.92212	-6.77853	-6.65906	-6.51316	9.94638	9.69689	9.92244	9.95196	10.2384	9.52265	9.88761	9.95817	10.0278	10.0975	16.7763	16.6972	16.7356	16.6561	16.7092	16.7664	16.8097	16.7367	16.6869	16.6106
	0.0553737	-0.0116161	Q9CZX8;D3YUT3;D3Z722;D3Z5R8;D3YUG3;S4R223	23;23;23;59;34;23	Q9CZX8	Q9CZX8	40S ribosomal protein S19	Rps19	DVNQQEFVRALAAFLKKSGKLKVPEWVDTVK	4092	ALAAFLK(1)K	sp|Q9CZX8|RS19_MOUSE 40S ribosomal protein S19 OS=Mus musculus OX=10090 GN=Rps19 PE=1 SV=3;tr|D3YUT3|D3YUT3_MOUSE 40S ribosomal protein S19 (Fragment) OS=Mus musculus OX=10090 GN=Rps19 PE=1 SV=2;tr|D3Z722|D3Z722_MOUSE 40S ribosomal protein S19 OS=Mus muscu	UID4078	6079	Color2 [DarkGray]	1	4		K	3	___1	+	1	1	4.29e-05	157.79	77.609	105.12	-0.024235	117870000	23	1	157.79	NaN	7	6079	-3.1704	-3.12638	-3.22912	-3.40576	-3.15821	-3.27377	-3.28342	-3.21421	-3.0247	-3.35186	13.8361	13.8006	13.7592	13.6364	13.8074	13.8324	13.7913	13.7549	14.0312	13.5938	17.0065	16.927	16.9883	17.0421	16.9656	17.1062	17.0747	16.9691	17.0559	16.9457
	0.0199392	-0.00559216	Q9CZX8;D3YUT3;D3Z722;D3Z5R8;D3YUG3	77;77;77;113;88	Q9CZX8	Q9CZX8	40S ribosomal protein S19	Rps19	RHLYLRGGAGVGSMTKIYGGRQRNGVRPSHF	4093	GGAGVGSMTK(1)IYGGR	sp|Q9CZX8|RS19_MOUSE 40S ribosomal protein S19 OS=Mus musculus OX=10090 GN=Rps19 PE=1 SV=3;tr|D3YUT3|D3YUT3_MOUSE 40S ribosomal protein S19 (Fragment) OS=Mus musculus OX=10090 GN=Rps19 PE=1 SV=2;tr|D3Z722|D3Z722_MOUSE 40S ribosomal protein S19 OS=Mus muscu	UID4079	6079	Color2 [DarkGray]	1	4		K	2	___1	+	1	1	8.77e-06	107.06	79.434	107.06	-0.61022	3311600	77	1	107.06	NaN	10	6079	-6.84599	-6.48182	-6.69084	-6.78932	-6.9262	-6.91269	-6.80306	-6.55234	-6.74308	-6.75093	10.1605	10.4452	10.2975	10.2528	10.0394	10.1935	10.2717	10.4168	10.3128	10.1947	17.0065	16.927	16.9883	17.0421	16.9656	17.1062	17.0747	16.9691	17.0559	16.9457
	0.106285	-0.0299704	Q9CZX8	143	Q9CZX8	Q9CZX8	40S ribosomal protein S19	Rps19	QRDLDRIAGQVAAANKKH_____________	4094	IAGQVAAANK(0.821)K(0.179)H	sp|Q9CZX8|RS19_MOUSE 40S ribosomal protein S19 OS=Mus musculus OX=10090 GN=Rps19 PE=1 SV=3	UID4080	6079	Color2 [DarkGray]	1	4		K	3	___1	+	1	0.820561	0.000228212	114.86	86.119	55.261	0.43116	15342000	143	0.820561	114.86	NaN	10	6079	-2.90099	-2.58104	-2.81122	-2.63379	-2.71184	-2.65114	-2.57966	-2.61752	-2.98796	-2.95245	14.1055	14.346	14.1771	14.4083	14.2537	14.4551	14.4951	14.3516	14.0679	13.9932	17.0065	16.927	16.9883	17.0421	16.9656	17.1062	17.0747	16.9691	17.0559	16.9457
	0.107649	0.0387375	Q9CZX8	144	Q9CZX8	Q9CZX8	40S ribosomal protein S19	Rps19	RDLDRIAGQVAAANKKH______________	4095	IAGQVAAANK(0.118)K(0.882)H	sp|Q9CZX8|RS19_MOUSE 40S ribosomal protein S19 OS=Mus musculus OX=10090 GN=Rps19 PE=1 SV=3	UID4081	6079	Color2 [DarkGray]	1	4		K	3	___1	+	1	0.882345	0.00126124	85.813	49.853	85.813	-0.75677	5403900	144	0.882345	85.813	NaN	11	6079	-5.45343	-5.15257	-5.40015	-5.43423	-5.50109	-5.51426	-5.67354	-5.40277	-5.12656	-5.03065	11.5531	11.7745	11.5882	11.6079	11.4645	11.5919	11.4012	11.5664	11.9293	11.915	17.0065	16.927	16.9883	17.0421	16.9656	17.1062	17.0747	16.9691	17.0559	16.9457
	0.404488	0.163941	Q9CZX8;D3YUT3;D3Z722;D3Z5R8;D3YUG3	122;122;122;158;133	Q9CZX8	Q9CZX8	40S ribosomal protein S19	Rps19	LEGLKMVEKDQDGGRKLTPQGQRDLDRIAGQ	4096	K(1)LTPQGQR	sp|Q9CZX8|RS19_MOUSE 40S ribosomal protein S19 OS=Mus musculus OX=10090 GN=Rps19 PE=1 SV=3;tr|D3YUT3|D3YUT3_MOUSE 40S ribosomal protein S19 (Fragment) OS=Mus musculus OX=10090 GN=Rps19 PE=1 SV=2;tr|D3Z722|D3Z722_MOUSE 40S ribosomal protein S19 OS=Mus muscu	UID4082	6079	Color2 [DarkGray]	1	4		K	2	___1	+	1	1	0.0259545	109.48	70.672	109.48	0.57501	134290000	122	1	109.48	NaN	1	6079	-5.10963	-4.73737	-5.09128	-4.77022	-5.04238	-4.93523	-5.01836	-4.98647	-4.14498	-4.84611	11.8969	12.1897	11.8971	12.2719	11.9232	12.171	12.0564	11.9827	12.9109	12.0995	17.0065	16.927	16.9883	17.0421	16.9656	17.1062	17.0747	16.9691	17.0559	16.9457
	0.269076	0.0554173	Q9CZX8;D3YUT3;D3Z722;D3Z5R8;D3YUG3;S4R223	29;29;29;65;40;29	Q9CZX8	Q9CZX8	40S ribosomal protein S19	Rps19	FVRALAAFLKKSGKLKVPEWVDTVKLAKHKE	4097	LK(1)VPEWVDTVK	sp|Q9CZX8|RS19_MOUSE 40S ribosomal protein S19 OS=Mus musculus OX=10090 GN=Rps19 PE=1 SV=3;tr|D3YUT3|D3YUT3_MOUSE 40S ribosomal protein S19 (Fragment) OS=Mus musculus OX=10090 GN=Rps19 PE=1 SV=2;tr|D3Z722|D3Z722_MOUSE 40S ribosomal protein S19 OS=Mus muscu	UID4083	6079	Color2 [DarkGray]	1	4		K	3	___1	+	1	1	0.00189214	103.88	83.577	103.88	0.45115	32630000	29	1	83.182	103.88	2	6079	-3.36263	-3.2846	-3.44381	-3.5159	-3.45988	-3.43162	-3.41202	-3.5331	-3.08227	-3.33072	13.6439	13.6424	13.5445	13.5262	13.5057	13.6746	13.6627	13.436	13.9736	13.6149	17.0065	16.927	16.9883	17.0421	16.9656	17.1062	17.0747	16.9691	17.0559	16.9457
	0.0998147	0.0130274	Q9CZX8;D3YUT3;D3Z722;D3Z5R8;D3YUG3;S4R223	38;38;38;74;49;38	Q9CZX8	Q9CZX8	40S ribosomal protein S19	Rps19	KKSGKLKVPEWVDTVKLAKHKELAPYDENWF	4098	VPEWVDTVK(1)LAK	sp|Q9CZX8|RS19_MOUSE 40S ribosomal protein S19 OS=Mus musculus OX=10090 GN=Rps19 PE=1 SV=3;tr|D3YUT3|D3YUT3_MOUSE 40S ribosomal protein S19 (Fragment) OS=Mus musculus OX=10090 GN=Rps19 PE=1 SV=2;tr|D3Z722|D3Z722_MOUSE 40S ribosomal protein S19 OS=Mus muscu	UID4084	6079	Color2 [DarkGray]	1	4		K	3	___1	+	1	1	2.68e-05	106.61	81.018	100.72	0.23438	31726000	38	1	106.61	NaN	9	6079	-3.72564	-3.65925	-3.75857	-3.67417	-3.69654	-3.653	-3.8137	-3.72257	-3.71798	-3.54177	13.2809	13.2678	13.2298	13.3679	13.269	13.4532	13.261	13.2466	13.3379	13.4039	17.0065	16.927	16.9883	17.0421	16.9656	17.1062	17.0747	16.9691	17.0559	16.9457
	0.450717	0.172766	Q9CZX8;D3YUT3;D3Z722;D3Z5R8;D3YUG3	115;115;115;151;126	Q9CZX8	Q9CZX8	40S ribosomal protein S19	Rps19	ARRVLQALEGLKMVEKDQDGGRKLTPQGQRD	4099	MVEK(1)DQDGGRK	sp|Q9CZX8|RS19_MOUSE 40S ribosomal protein S19 OS=Mus musculus OX=10090 GN=Rps19 PE=1 SV=3;tr|D3YUT3|D3YUT3_MOUSE 40S ribosomal protein S19 (Fragment) OS=Mus musculus OX=10090 GN=Rps19 PE=1 SV=2;tr|D3Z722|D3Z722_MOUSE 40S ribosomal protein S19 OS=Mus muscu	UID4085	6079	Color2 [DarkGray]	1	4		K	3	___1	+	1	1	0.00032151	133.88	113.5	133.88	0.85514	43361000	115	1	133.88	NaN	4	6079	-3.28769	-3.08468	-3.13041	-3.16239	-3.1994	-3.1894	-3.25807	-3.04397	-2.32514	-3.18417	13.7188	13.8423	13.8579	13.8797	13.7662	13.9168	13.8167	13.9252	14.7308	13.7615	17.0065	16.927	16.9883	17.0421	16.9656	17.1062	17.0747	16.9691	17.0559	16.9457
	0.145444	-0.0225229	Q9CZY3;B7ZBY7;E9PY39	110;136;334	Q9CZY3	Q9CZY3	Ubiquitin-conjugating enzyme E2 variant 1	Ube2v1;Gm20431	SSNGVVDPRATAVLAKWQNSHSIKVILQELR	4100	ATAVLAK(1)WQNSHSIK	sp|Q9CZY3|UB2V1_MOUSE Ubiquitin-conjugating enzyme E2 variant 1 OS=Mus musculus OX=10090 GN=Ube2v1 PE=1 SV=1;tr|B7ZBY7|B7ZBY7_MOUSE Ubiquitin-conjugating enzyme E2 variant 1 OS=Mus musculus OX=10090 GN=Ube2v1 PE=4 SV=1;tr|E9PY39|E9PY39_MOUSE Predicted gene	UID4086	6081	Color2 [DarkGray]	1	4		K	4	___1	+	1	1	2.82e-06	109.83	86.45	53.403	-0.38209	22066000	110	1	109.83	NaN	7	6081	-1.87409	-1.8842	-2.06609	-1.92533	-1.96648	-2.0296	-2.08607	-2.01086	-1.8517	-1.85057	13.1953	13.2906	13.0251	13.1961	13.1678	13.2791	13.1857	13.1758	13.2414	13.2444	15.0694	15.1748	15.0911	15.1214	15.1342	15.3087	15.2718	15.1866	15.0931	15.095
	0.437646	0.130298	Q9D051	227	Q9D051	Q9D051	Pyruvate dehydrogenase E1 component subunit beta, mitochondrial	Pdhb	LPAEAQSKDFLIPIGKAKIERQGTHITVVAH	4101	DFLIPIGK(1)AK	sp|Q9D051|ODPB_MOUSE Pyruvate dehydrogenase E1 component subunit beta, mitochondrial OS=Mus musculus OX=10090 GN=Pdhb PE=1 SV=1	UID4087	6085	Color2 [DarkGray]	1	4		K	3	___1	+	1	1	0.0233658	59.908	38.444	59.908	-0.16864	2730300	227	1	59.908	NaN	8	6085	-6.24393	-6.19718	-6.70755	-6.45109	-6.45184	-6.39674	-6.31693	-6.44003	-5.88484	-6.36156	10.0219	9.97666	9.51678	9.75883	9.76791	9.93332	10.0376	9.80203	10.3463	9.77992	16.2658	16.1738	16.2243	16.2099	16.2198	16.3301	16.3546	16.2421	16.2311	16.1415
	0.21657	-0.0410961	Q9D051	354	Q9D051	Q9D051	Pyruvate dehydrogenase E1 component subunit beta, mitochondrial	Pdhb	EDNSVPQVKDIIFAVKKTLNI__________	4102	DIIFAVK(1)K	sp|Q9D051|ODPB_MOUSE Pyruvate dehydrogenase E1 component subunit beta, mitochondrial OS=Mus musculus OX=10090 GN=Pdhb PE=1 SV=1	UID4088	6085	Color2 [DarkGray]	1	4		K	3	___1	+	1	1	0.0120319	125.96	60.71	86.011	-0.1905	11709000	354	1	125.96	NaN	7	6085	-3.02965	-2.76251	-3.0711	-2.80173	-2.83251	-2.85661	-3.05431	-3.03747	-2.84969	-2.90491	13.2362	13.4113	13.1532	13.4082	13.3872	13.4735	13.3003	13.2046	13.3814	13.2366	16.2658	16.1738	16.2243	16.2099	16.2198	16.3301	16.3546	16.2421	16.2311	16.1415
	0.637592	0.136555	Q9D0B6	63	Q9D0B6	Q9D0B6	Protein PBDC1	Pbdc1	EVYYKLISSVDPQFLKLTKVDDQIYSEFREI	4103	LISSVDPQFLK(1)LTK	sp|Q9D0B6|PBDC1_MOUSE Protein PBDC1 OS=Mus musculus OX=10090 GN=Pbdc1 PE=1 SV=1	UID4089	6091	Color2 [DarkGray]	1	4		K	3	___1	+	1	1	0.0108819	52.527	24.23	52.527	1.9073	781040	63	1	52.527	NaN	11	6091	-3.80765	-3.39213	-3.52337	-3.59321	-3.37854	-3.31452	-3.53351	-3.42204	-3.1822	-3.55986	10.7282	11.1224	10.9971	10.9334	11.0569	11.2958	11.1215	11.1331	11.3179	10.8303	14.5358	14.5145	14.5205	14.5266	14.4354	14.6103	14.655	14.5552	14.5001	14.3902
	1.37423	0.342175	Q9D0D5	67	Q9D0D5	Q9D0D5	General transcription factor IIE subunit 1	Gtf2e1	LKFDRKQLRSVLNNLKGDKFIKCRMRVETAA	4104	SVLNNLK(1)GDK	sp|Q9D0D5|T2EA_MOUSE General transcription factor IIE subunit 1 OS=Mus musculus OX=10090 GN=Gtf2e1 PE=1 SV=1	UID4090	6095	Color2 [DarkGray]	1	4		K	3	___1	+	1	1	0.0024607	88.056	40.118	63.408	-0.33733	7229800	67	1	88.056	NaN	7	6095	0.129263	0.288157	-0.0435076	-0.00200081	0.287222	0.524633	0.481014	0.21524	0.902282	0.246838	12.1574	12.366	12.0278	12.0123	12.4153	12.3922	12.269	12.1544	12.9709	12.2471	12.0281	12.0778	12.0713	12.0143	12.1281	11.8676	11.788	11.9392	12.0687	12.0002
	0.837722	-0.206208	Q9D0E1;B8JK33;B8JK32;A0A3Q4EH91	133;133;133;131	Q9D0E1	Q9D0E1	Heterogeneous nuclear ribonucleoprotein M	Hnrnpm	FKMEESMKKAAEVLNKHSLSGRPLKVKEDPD	4105	AAEVLNK(1)HSLSGRPLK	sp|Q9D0E1|HNRPM_MOUSE Heterogeneous nuclear ribonucleoprotein M OS=Mus musculus OX=10090 GN=Hnrnpm PE=1 SV=3;tr|B8JK33|B8JK33_MOUSE Heterogeneous nuclear ribonucleoprotein M OS=Mus musculus OX=10090 GN=Hnrnpm PE=1 SV=1;tr|B8JK32|B8JK32_MOUSE Heterogeneous	UID4091	6096	Color2 [DarkGray]	1	4		K	4	___1	+	1	1	1.13e-07	107.07	81.753	76.85	0.39699	8770400	133	1	107.07	NaN	7	6096	-7.00723	-6.81363	-6.78558	-6.67238	-6.59433	-6.99203	-7.12631	-6.97542	-6.5928	-7.21764	11.0308	11.2385	11.15	11.3214	11.4201	11.0443	10.9028	11.1291	11.4123	10.9303	18.038	18.0521	17.9356	17.9938	18.0145	18.0363	18.0291	18.1045	18.0051	18.148
	0.0860243	0.0343363	Q9D0E1;B8JK33;B8JK32;A0A3Q4EH91;F6W322	238;199;238;185;55	Q9D0E1	Q9D0E1	Heterogeneous nuclear ribonucleoprotein M	Hnrnpm	FSMAGVVVRADILEDKDGKSRGIGIVTFEQS	4106	ADILEDK(1)DGK	sp|Q9D0E1|HNRPM_MOUSE Heterogeneous nuclear ribonucleoprotein M OS=Mus musculus OX=10090 GN=Hnrnpm PE=1 SV=3;tr|B8JK33|B8JK33_MOUSE Heterogeneous nuclear ribonucleoprotein M OS=Mus musculus OX=10090 GN=Hnrnpm PE=1 SV=1;tr|B8JK32|B8JK32_MOUSE Heterogeneous	UID4092	6096	Color2 [DarkGray]	1	4		K	2	___1	+	1	1	0.000355464	110.14	72.414	89.247	0.2039	16454000	238	1	110.14	NaN	7	6096	-4.73273	-4.76939	-4.7153	-4.75029	-4.85092	-4.70513	-4.7506	-5.02654	-4.20537	-4.95931	13.3053	13.2827	13.2203	13.2435	13.1635	13.3312	13.2785	13.078	13.7997	13.1887	18.038	18.0521	17.9356	17.9938	18.0145	18.0363	18.0291	18.1045	18.0051	18.148
	0.139351	0.0357697	Q9D0E1	671	Q9D0E1	Q9D0E1	Heterogeneous nuclear ribonucleoprotein M	Hnrnpm	VRNLPFDFTWKMLKDKFNECGHVLYADIKME	4107	DK(1)FNECGHVLYADIK	sp|Q9D0E1|HNRPM_MOUSE Heterogeneous nuclear ribonucleoprotein M OS=Mus musculus OX=10090 GN=Hnrnpm PE=1 SV=3	UID4093	6096	Color2 [DarkGray]	1	4		K	3	___1	+	1	1	2.96e-06	106.38	97.445	59.513	0.094645	30944000	671	1	106.38	NaN	2	6096	-4.82691	-4.82058	-4.94166	-4.79984	-4.8301	-4.69909	-4.83756	-4.86787	-4.53112	-5.1046	13.2111	13.2315	12.9939	13.194	13.1844	13.3372	13.1915	13.2366	13.474	13.0434	18.038	18.0521	17.9356	17.9938	18.0145	18.0363	18.0291	18.1045	18.0051	18.148
	0.323668	0.0488918	Q9D0E1;B8JK33;B8JK32;A0A3Q4EH91	68;68;68;66	Q9D0E1	Q9D0E1	Heterogeneous nuclear ribonucleoprotein M	Hnrnpm	IKRGGNRFEPYSNPTKRYRAFITNIPFDVKW	4109	GGNRFEPYSNPTK(1)R	sp|Q9D0E1|HNRPM_MOUSE Heterogeneous nuclear ribonucleoprotein M OS=Mus musculus OX=10090 GN=Hnrnpm PE=1 SV=3;tr|B8JK33|B8JK33_MOUSE Heterogeneous nuclear ribonucleoprotein M OS=Mus musculus OX=10090 GN=Hnrnpm PE=1 SV=1;tr|B8JK32|B8JK32_MOUSE Heterogeneous	UID4095	6096	Color2 [DarkGray]	1	4		K	3	___1	+	1	1	0.00128372	71.279	48.401	71.279	0.92676	11374000	68	1	71.279	NaN	13	6096	-6.30574	-6.24721	-6.31455	-6.32981	-6.12179	-6.21899	-6.13666	-6.3236	-6.0612	-6.33419	11.7323	11.8049	11.621	11.664	11.8927	11.8174	11.8924	11.7809	11.9439	11.8138	18.038	18.0521	17.9356	17.9938	18.0145	18.0363	18.0291	18.1045	18.0051	18.148
	0.370998	0.0507803	Q9D0E1	697	Q9D0E1	Q9D0E1	Heterogeneous nuclear ribonucleoprotein M	Hnrnpm	DIKMENGKSKGCGVVKFESPEVAERACRMMN	4110	GCGVVK(1)FESPEVAER	sp|Q9D0E1|HNRPM_MOUSE Heterogeneous nuclear ribonucleoprotein M OS=Mus musculus OX=10090 GN=Hnrnpm PE=1 SV=3	UID4096	6096	Color2 [DarkGray]	1	4		K	3	___1	+	1	1	2.87e-06	113.77	77.242	73.022	-0.17937	63354000	697	1	113.77	NaN	6	6096	-4.658	-4.4761	-4.5933	-4.44203	-4.52704	-4.51067	-4.6346	-4.49311	-4.34831	-4.45586	13.38	13.576	13.3423	13.5518	13.4874	13.5257	13.3945	13.6114	13.6568	13.6921	18.038	18.0521	17.9356	17.9938	18.0145	18.0363	18.0291	18.1045	18.0051	18.148
	0.172496	-0.0402929	Q9D0E1;B8JK33;B8JK32;A0A3Q4EH91	47;47;47;45	Q9D0E1	Q9D0E1	Heterogeneous nuclear ribonucleoprotein M	Hnrnpm	GAPGPKGEERPTQNEKRKEKNIKRGGNRFEP	4111	GEERPTQNEK(1)RK	sp|Q9D0E1|HNRPM_MOUSE Heterogeneous nuclear ribonucleoprotein M OS=Mus musculus OX=10090 GN=Hnrnpm PE=1 SV=3;tr|B8JK33|B8JK33_MOUSE Heterogeneous nuclear ribonucleoprotein M OS=Mus musculus OX=10090 GN=Hnrnpm PE=1 SV=1;tr|B8JK32|B8JK32_MOUSE Heterogeneous	UID4097	6096	Color2 [DarkGray]	1	4		K	4	___1	+	1	1	1.1e-05	134.68	86.117	134.68	1.3259	88201000	47	1	134.68	NaN	10	6096	-4.32678	-4.1603	-4.28987	-4.1377	-4.287	-4.27308	-4.5371	-4.33856	-4.01975	-4.23462	13.7113	13.8918	13.6457	13.8561	13.7275	13.7633	13.492	13.7659	13.9853	13.9134	18.038	18.0521	17.9356	17.9938	18.0145	18.0363	18.0291	18.1045	18.0051	18.148
	1.00285	-0.203262	Q9D0E1;B8JK33;B8JK32;F6W322	387;348;387;194	Q9D0E1	Q9D0E1	Heterogeneous nuclear ribonucleoprotein M	Hnrnpm	NEILSNALKRGEIIAKQGGGGAGGSVPGIER	4112	RGEIIAK(1)QGGGGAGGSVPGIER	sp|Q9D0E1|HNRPM_MOUSE Heterogeneous nuclear ribonucleoprotein M OS=Mus musculus OX=10090 GN=Hnrnpm PE=1 SV=3;tr|B8JK33|B8JK33_MOUSE Heterogeneous nuclear ribonucleoprotein M OS=Mus musculus OX=10090 GN=Hnrnpm PE=1 SV=1;tr|B8JK32|B8JK32_MOUSE Heterogeneous	UID4098	6096	Color2 [DarkGray]	1	4		K	3	___1	+	1	1	5.22e-17	110.67	84.541	110.67	0.43624	14258000	387	1	110.67	NaN	7	6096	-6.32528	-6.37489	-6.40951	-6.37663	-6.03753	-6.76305	-6.45131	-6.23848	-6.516	-6.57131	11.7128	11.6772	11.526	11.6172	11.9769	11.2733	11.5778	11.866	11.4891	11.5767	18.038	18.0521	17.9356	17.9938	18.0145	18.0363	18.0291	18.1045	18.0051	18.148
	0.161365	-0.0271345	Q9D0E1;B8JK33;B8JK32;F6W322	380;341;380;187	Q9D0E1	Q9D0E1	Heterogeneous nuclear ribonucleoprotein M	Hnrnpm	GMNMGRINEILSNALKRGEIIAKQGGGGAGG	4113	INEILSNALK(1)R	sp|Q9D0E1|HNRPM_MOUSE Heterogeneous nuclear ribonucleoprotein M OS=Mus musculus OX=10090 GN=Hnrnpm PE=1 SV=3;tr|B8JK33|B8JK33_MOUSE Heterogeneous nuclear ribonucleoprotein M OS=Mus musculus OX=10090 GN=Hnrnpm PE=1 SV=1;tr|B8JK32|B8JK32_MOUSE Heterogeneous	UID4099	6096	Color2 [DarkGray]	1	4		K	3	___1	+	1	1	0.000900476	126.19	87.411	99.752	0.30344	22433000	380	1	126.19	NaN	10	6096	-4.48963	-4.41488	-4.52956	-4.44486	-4.52853	-4.49925	-4.59855	-4.61233	-4.2758	-4.5572	13.5484	13.6372	13.406	13.5489	13.4859	13.5371	13.4305	13.4922	13.7293	13.5908	18.038	18.0521	17.9356	17.9938	18.0145	18.0363	18.0291	18.1045	18.0051	18.148
	0.076445	-0.039469	Q9D0E1;B8JK33;B8JK32;A0A3Q4EH91;F6W322	220;181;220;167;37	Q9D0E1	Q9D0E1	Heterogeneous nuclear ribonucleoprotein M	Hnrnpm	VFVANLDYKVGWKKLKEVFSMAGVVVRADIL	4114	LK(1)EVFSMAGVVVR	sp|Q9D0E1|HNRPM_MOUSE Heterogeneous nuclear ribonucleoprotein M OS=Mus musculus OX=10090 GN=Hnrnpm PE=1 SV=3;tr|B8JK33|B8JK33_MOUSE Heterogeneous nuclear ribonucleoprotein M OS=Mus musculus OX=10090 GN=Hnrnpm PE=1 SV=1;tr|B8JK32|B8JK32_MOUSE Heterogeneous	UID4100	6096	Color2 [DarkGray]	1	4		K	3	___1	+	1	1	0.00652306	69.716	48.486	69.716	1.0952	1475300	220	NaN	NaN	69.716	2	6096	-9.52456	-9.11536	-9.27279	-9.35024	-9.7249	-9.33861	-9.96638	-9.58072	-9.08919	-9.2103	8.51347	8.93675	8.66276	8.64356	8.28956	8.69773	8.06269	8.52379	8.9159	8.93768	18.038	18.0521	17.9356	17.9938	18.0145	18.0363	18.0291	18.1045	18.0051	18.148
	0.316662	-0.10768	Q9D0E1;B8JK33;B8JK32;A0A3Q4L2X3	666;627;666;39	Q9D0E1	Q9D0E1	Heterogeneous nuclear ribonucleoprotein M	Hnrnpm	ACQIFVRNLPFDFTWKMLKDKFNECGHVLYA	4115	NLPFDFTWK(1)MLK	sp|Q9D0E1|HNRPM_MOUSE Heterogeneous nuclear ribonucleoprotein M OS=Mus musculus OX=10090 GN=Hnrnpm PE=1 SV=3;tr|B8JK33|B8JK33_MOUSE Heterogeneous nuclear ribonucleoprotein M OS=Mus musculus OX=10090 GN=Hnrnpm PE=1 SV=1;tr|B8JK32|B8JK32_MOUSE Heterogeneous	UID4101	6096	Color2 [DarkGray]	1	4		K	3	___1	+	1	1	0.0179365	56.225	25.787	56.225	-0.30625	914540	666	1	56.225	NaN	9	6096	-9.42775	-9.08484	-9.87552	-9.11728	-9.33664	-9.41401	-9.59591	-9.45237	-9.49599	-9.42216	8.61028	8.96727	8.06004	8.87652	8.67783	8.62233	8.43317	8.65214	8.50911	8.72582	18.038	18.0521	17.9356	17.9938	18.0145	18.0363	18.0291	18.1045	18.0051	18.148
	0.64419	-0.168613	Q9D0I8;A2AMV1;D6RCI7	61;61;14	Q9D0I8	Q9D0I8	mRNA turnover protein 4 homolog	Mrto4	ANMRNSKLKDIRNAWKHSRMFFGKNKVMMVA	4116	NAWK(1)HSR	sp|Q9D0I8|MRT4_MOUSE mRNA turnover protein 4 homolog OS=Mus musculus OX=10090 GN=Mrto4 PE=1 SV=1;tr|A2AMV1|A2AMV1_MOUSE Ribosome assembly factor mrt4 OS=Mus musculus OX=10090 GN=Mrto4 PE=1 SV=1;tr|D6RCI7|D6RCI7_MOUSE mRNA turnover protein 4 homolog (Fragme	UID4102	6103	Color2 [DarkGray]	1	4		K	3	___1	+	1	1	0.0408604	79.474	58.954	79.474	0.12141	6100100	61	1	79.474	NaN	4	6103	-5.3042	-5.55819	-5.64675	-5.72536	-5.87177	-5.61052	-6.05103	-5.94248	-5.64132	-5.70399	10.9377	10.6311	10.6374	10.5558	10.3939	10.8959	10.4189	10.3897	10.6591	10.5596	16.2419	16.1893	16.2841	16.2812	16.2657	16.5064	16.4699	16.3321	16.3005	16.2636
	0.0780213	0.0317566	Q9D0I8;A2AMV1	163;163	Q9D0I8	Q9D0I8	mRNA turnover protein 4 homolog	Mrto4	SMEPQLRQLGLPTALKKGVVTLLSDYEVCKE	4117	QLGLPTALK(1)K	sp|Q9D0I8|MRT4_MOUSE mRNA turnover protein 4 homolog OS=Mus musculus OX=10090 GN=Mrto4 PE=1 SV=1;tr|A2AMV1|A2AMV1_MOUSE Ribosome assembly factor mrt4 OS=Mus musculus OX=10090 GN=Mrto4 PE=1 SV=1	UID4103	6103	Color2 [DarkGray]	1	4		K	3	___1	+	1	1	0.000691207	103.22	60.194	84.17	0.13619	6379800	163	1	103.22	NaN	9	6103	-4.24183	-4.09689	-4.26872	-4.22755	-4.2768	-4.32775	-4.54839	-4.19901	-3.67084	-4.20701	12.0001	12.0924	12.0154	12.0536	11.9889	12.1786	11.9215	12.1331	12.6296	12.0566	16.2419	16.1893	16.2841	16.2812	16.2657	16.5064	16.4699	16.3321	16.3005	16.2636
	0.430716	-0.132349	Q9D0I8;A2AMV1;D6RCI7	94;94;47	Q9D0I8	Q9D0I8	mRNA turnover protein 4 homolog	Mrto4	RSPSDEYKDNLHQVSKKLRGEVGLLFTNRTK	4118	SPSDEYKDNLHQVSK(1)K	sp|Q9D0I8|MRT4_MOUSE mRNA turnover protein 4 homolog OS=Mus musculus OX=10090 GN=Mrto4 PE=1 SV=1;tr|A2AMV1|A2AMV1_MOUSE Ribosome assembly factor mrt4 OS=Mus musculus OX=10090 GN=Mrto4 PE=1 SV=1;tr|D6RCI7|D6RCI7_MOUSE mRNA turnover protein 4 homolog (Fragme	UID4104	6103	Color2 [DarkGray]	1	4		K	4	___1	+	1	0.99963	0.0230007	44.601	22.38	44.601	0.45397	3273300	94	0.99963	44.601	NaN	15	6103	-6.31267	-6.22946	-6.21959	-6.16855	-5.92999	-6.70693	-6.36582	-6.34763	-5.98133	-6.12028	9.92927	9.95987	10.0646	10.1126	10.3357	9.79946	10.1041	9.98451	10.3191	10.1433	16.2419	16.1893	16.2841	16.2812	16.2657	16.5064	16.4699	16.3321	16.3005	16.2636
	0.200194	-0.0537636	Q9D0I9	504	Q9D0I9	Q9D0I9	Arginine--tRNA ligase, cytoplasmic	Rars	EELKAAQTSVAYGCIKYADLSHNRLNDYIFS	4119	AAQTSVAYGCIK(1)YADLSHNR	sp|Q9D0I9|SYRC_MOUSE Arginine--tRNA ligase, cytoplasmic OS=Mus musculus OX=10090 GN=Rars1 PE=1 SV=2	UID4105	6104	Color2 [DarkGray]	1	4		K	3	___1	+	1	1	5.68e-19	141.97	131.87	117.37	-0.47724	9967200	504	1	141.97	NaN	12	6104	-6.64458	-6.69203	-6.57188	-6.64394	-6.44027	-6.72541	-6.95975	-6.54149	-6.66613	-6.36873	10.7817	10.7239	10.86	10.7673	10.9849	10.6964	10.483	10.8625	10.7462	11.0407	17.4263	17.416	17.4319	17.4113	17.4252	17.4218	17.4427	17.404	17.4123	17.4094
	0.108095	-0.0276901	Q9D0I9	143	Q9D0I9	Q9D0I9	Arginine--tRNA ligase, cytoplasmic	Rars	KEQKVSPREIAENITKHLPNNKYIDKVEIAG	4120	EIAENITK(1)HLPNNK	sp|Q9D0I9|SYRC_MOUSE Arginine--tRNA ligase, cytoplasmic OS=Mus musculus OX=10090 GN=Rars1 PE=1 SV=2	UID4106	6104	Color2 [DarkGray]	1	4		K	3	___1	+	1	1	2.84e-05	117.07	92.137	117.07	-0.11155	4771900	143	1	117.07	NaN	8	6104	-6.30875	-6.45672	-6.25481	-6.198	-6.20941	-6.47409	-6.49799	-6.12487	-6.11002	-6.35918	11.1175	10.9592	11.177	11.2133	11.2158	10.9477	10.9447	11.2791	11.3023	11.0502	17.4263	17.416	17.4319	17.4113	17.4252	17.4218	17.4427	17.404	17.4123	17.4094
	0.389346	0.0881823	Q9D0I9	570	Q9D0I9	Q9D0I9	Arginine--tRNA ligase, cytoplasmic	Rars	LQRAARETKIILDHEKEWKLGRCILRFPEIL	4121	IILDHEK(1)EWK	sp|Q9D0I9|SYRC_MOUSE Arginine--tRNA ligase, cytoplasmic OS=Mus musculus OX=10090 GN=Rars1 PE=1 SV=2	UID4107	6104	Color2 [DarkGray]	1	4		K	3	___1	+	1	1	0.0102394	72.006	36.354	72.006	0.35856	4253500	570	1	72.006	NaN	7	6104	-4.74257	-4.78	-4.77861	-4.65575	-4.6662	-4.53039	-4.75465	-4.84431	-4.30635	-4.74653	12.6837	12.636	12.6532	12.7555	12.759	12.8914	12.6881	12.5597	13.106	12.6629	17.4263	17.416	17.4319	17.4113	17.4252	17.4218	17.4427	17.404	17.4123	17.4094
	0.198264	-0.0496899	Q9D0I9	393	Q9D0I9	Q9D0I9	Arginine--tRNA ligase, cytoplasmic	Rars	SDGGYTYDTSDLAAIKQRLFEEKANKIIYVV	4122	SDGGYTYDTSDLAAIK(1)QR	sp|Q9D0I9|SYRC_MOUSE Arginine--tRNA ligase, cytoplasmic OS=Mus musculus OX=10090 GN=Rars1 PE=1 SV=2	UID4108	6104	Color2 [DarkGray]	1	4		K	3	___1	+	1	1	1.69e-11	118.47	92.346	118.47	-0.036971	5017400	393	1	118.47	NaN	16	6104	-6.15486	-6.17308	-6.32736	-6.12048	-6.27708	-6.39719	-6.22409	-6.53955	-6.06471	-6.07577	11.2714	11.2429	11.1045	11.2908	11.1481	11.0246	11.2186	10.8645	11.3476	11.3336	17.4263	17.416	17.4319	17.4113	17.4252	17.4218	17.4427	17.404	17.4123	17.4094
	1.91254	0.453626	Q9D0J8	4	Q9D0J8	Q9D0J8	Parathymosin	Ptms	____________MSEKSVEAAAELSAKDLKE	4123	SEK(1)SVEAAAELSAK	sp|Q9D0J8|PTMS_MOUSE Parathymosin OS=Mus musculus OX=10090 GN=Ptms PE=1 SV=3	UID4109	6106	Color2 [DarkGray]	1	4		K	2	___1	+	1	1	8.42e-06	100.72	72.323	78.908	-0.0096438	7563800	4	1	100.72	NaN	3	6106	-0.514069	-0.23438	-0.700478	-0.193908	-0.311902	0.29782	0.264183	-0.0197773	0.0450287	-0.273862	11.0194	10.9932	10.7703	11.0405	11.0259	10.8125	11.0041	11.6027	11.6773	11.2556	11.5334	11.2275	11.4708	11.2344	11.3378	10.5147	10.7399	11.6225	11.6323	11.5294
	0.245195	0.0645788	Q9D0K2	480	Q9D0K2	Q9D0K2	Succinyl-CoA:3-ketoacid coenzyme A transferase 1, mitochondrial	Oxct1	CVNRIITEKGVFDVDKKNGLTLIELWEGLTV	4124	GVFDVDK(1)K	sp|Q9D0K2|SCOT1_MOUSE Succinyl-CoA:3-ketoacid coenzyme A transferase 1, mitochondrial OS=Mus musculus OX=10090 GN=Oxct1 PE=1 SV=1	UID4110	6108	Color2 [DarkGray]	1	4		K	2	___1	+	1	1	0.0434663	98.392	56.413	98.392	0.52392	2946500	480	1	98.392	NaN	7	6108	-2.73191	-2.41068	-2.76949	-2.65398	-2.68779	-2.47707	-2.72967	-2.80202	-2.30959	-2.61261	12.2409	12.4502	12.2352	12.2948	12.2692	12.4128	12.2016	12.1085	12.6801	12.3236	14.9729	14.8609	15.0047	14.9488	14.957	14.8898	14.9313	14.9106	14.9897	14.9362
	0.153514	0.0397518	Q9D0K2;Q3UJQ9	455;455	Q9D0K2	Q9D0K2	Succinyl-CoA:3-ketoacid coenzyme A transferase 1, mitochondrial;Succinyl-CoA:3-ketoacid-coenzyme A transferase	Oxct1	TMEHSAKGNAHKIMEKCTLPLTGKQCVNRII	4125	IMEK(1)CTLPLTGK	sp|Q9D0K2|SCOT1_MOUSE Succinyl-CoA:3-ketoacid coenzyme A transferase 1, mitochondrial OS=Mus musculus OX=10090 GN=Oxct1 PE=1 SV=1;tr|Q3UJQ9|Q3UJQ9_MOUSE Succinyl-CoA:3-ketoacid-coenzyme A transferase OS=Mus musculus OX=10090 GN=Oxct1 PE=1 SV=1	UID4111	6108	Color2 [DarkGray]	1	4		K	3	___1	+	1	1	0.000357733	92.925	67.708	85.845	-0.3591	7128700	455	1	92.925	NaN	4	6108	-2.39308	-2.19908	-2.6297	-2.30549	-2.51105	-2.31646	-2.61605	-2.36434	-2.2255	-2.31728	12.5798	12.6618	12.375	12.6433	12.446	12.5734	12.3153	12.5462	12.7642	12.6189	14.9729	14.8609	15.0047	14.9488	14.957	14.8898	14.9313	14.9106	14.9897	14.9362
	0.201438	0.0324068	Q9D0M3	318	Q9D0M3	Q9D0M3	Cytochrome c1, heme protein, mitochondrial	Cyc1	TYAMKRHKWSVLKSRKLAYRPPK________	4127	K(1)LAYRPPK	sp|Q9D0M3|CY1_MOUSE Cytochrome c1, heme protein, mitochondrial OS=Mus musculus OX=10090 GN=Cyc1 PE=1 SV=1	UID4113	6114	Color2 [DarkGray]	1	4		K	3	___1	+	1	1	0.023343	83.265	46.74	73.931	0.092535	15575000	318	1	83.265	NaN	1	6114	-1.99456	-2.04515	-2.12489	-2.12035	-2.12279	-2.004	-2.13742	-2.1502	-1.83781	-2.11628	13.5517	13.5556	13.4264	13.5362	13.4562	13.556	13.4086	13.4867	13.7614	13.4165	15.5463	15.6007	15.5513	15.6565	15.5789	15.56	15.546	15.6369	15.5992	15.5328
	0.11487	0.0370346	Q9D0R2	635	Q9D0R2	Q9D0R2	Threonine--tRNA ligase, cytoplasmic	Tars	VMVVPVGPTCDEYAQKVRQQFHDAKFMADTD	4128	QVMVVPVGPTCDEYAQK(1)VR	sp|Q9D0R2|SYTC_MOUSE Threonine--tRNA ligase 1, cytoplasmic OS=Mus musculus OX=10090 GN=Tars1 PE=1 SV=2	UID4114	6119	Color2 [DarkGray]	1	4		K	3	___1	+	1	1	0.00214631	53.278	46.841	53.278	0.6759	2413500	635	1	53.278	NaN	17	6119	-7.72697	-7.46369	-8.14176	-7.70839	-7.7814	-7.71055	-7.8982	-7.7868	-7.62322	-7.61826	9.43041	9.64774	9.01115	9.43261	9.39219	9.39174	9.15784	9.32121	9.54827	9.50416	17.1574	17.1114	17.1529	17.141	17.1736	17.1023	17.056	17.108	17.1715	17.1224
	0.00918657	0.00367241	Q9D0T1	20	Q9D0T1	Q9D0T1	NHP2-like protein 1;NHP2-like protein 1, N-terminally processed	Nhp2l1	DVNPKAYPLADAHLTKKLLDLVQQSCNYKQL	4129	AYPLADAHLTK(1)K	sp|Q9D0T1|NH2L1_MOUSE NHP2-like protein 1 OS=Mus musculus OX=10090 GN=Snu13 PE=1 SV=4	UID4115	6124	Color2 [DarkGray]	1	4		K	3	___1	+	1	1	0.000790206	110.66	80.973	56.225	-0.54575	11652000	20	1	110.66	NaN	11	6124	-2.53438	-2.1453	-2.51538	-2.32609	-2.35764	-2.56047	-2.71135	-2.3232	-2.13608	-2.12932	13.1367	13.4655	13.0914	13.3162	13.3125	13.2979	13.1062	13.3245	13.5677	13.4948	15.6711	15.6108	15.6068	15.6423	15.6701	15.8584	15.8175	15.6477	15.7038	15.6241
	0.0952967	-0.0117445	Q9D0T1	21	Q9D0T1	Q9D0T1	NHP2-like protein 1;NHP2-like protein 1, N-terminally processed	Nhp2l1	VNPKAYPLADAHLTKKLLDLVQQSCNYKQLR	4130	K(1)LLDLVQQSCNYK	sp|Q9D0T1|NH2L1_MOUSE NHP2-like protein 1 OS=Mus musculus OX=10090 GN=Snu13 PE=1 SV=4	UID4116	6124	Color2 [DarkGray]	1	4		K	3	___1	+	1	1	1.97e-07	161.62	135.68	88.087	-0.33519	74105000	21	1	161.62	NaN	1	6124	-1.49643	-1.46309	-1.47308	-1.58661	-1.49051	-1.45613	-1.62267	-1.54091	-1.39445	-1.55429	14.1747	14.1477	14.1337	14.0557	14.1796	14.4022	14.1949	14.1068	14.3093	14.0698	15.6711	15.6108	15.6068	15.6423	15.6701	15.8584	15.8175	15.6477	15.7038	15.6241
	0.0686986	0.0321487	Q9D0T1	113	Q9D0T1	Q9D0T1	NHP2-like protein 1;NHP2-like protein 1, N-terminally processed	Nhp2l1	PVIACSVTIKEGSQLKQQIQSIQQSIERLLV	4131	EGSQLK(1)QQIQSIQQSIER	sp|Q9D0T1|NH2L1_MOUSE NHP2-like protein 1 OS=Mus musculus OX=10090 GN=Snu13 PE=1 SV=4	UID4117	6124	Color2 [DarkGray]	1	4		K	3	___1	+	1	1	0.00146926	58.997	38.891	58.997	0.15949	1245100	113	1	58.997	NaN	6	6124	-6.71389	-6.25102	-5.83091	-6.37408	-6.25608	-6.34244	-6.41947	-6.28616	-5.89501	-6.32217	8.9572	9.35974	9.77585	9.26826	9.41405	9.51592	9.39807	9.3615	9.80877	9.30195	15.6711	15.6108	15.6068	15.6423	15.6701	15.8584	15.8175	15.6477	15.7038	15.6241
	0.315843	-0.0900702	Q9D0T1	33	Q9D0T1	Q9D0T1	NHP2-like protein 1;NHP2-like protein 1, N-terminally processed	Nhp2l1	LTKKLLDLVQQSCNYKQLRKGANEATKTLNR	4132	LLDLVQQSCNYK(1)QLR	sp|Q9D0T1|NH2L1_MOUSE NHP2-like protein 1 OS=Mus musculus OX=10090 GN=Snu13 PE=1 SV=4	UID4118	6124	Color2 [DarkGray]	1	4		K	3	___1	+	1	1	6.25e-09	141.46	116.14	138.87	-0.30684	7611100	33	1	141.46	NaN	12	6124	-3.72485	-3.61912	-3.5853	-3.58717	-3.98994	-3.90378	-4.09	-3.7832	-3.59306	-3.58669	11.9462	11.9916	12.0215	12.0552	11.6802	11.9546	11.7275	11.8645	12.1107	12.0374	15.6711	15.6108	15.6068	15.6423	15.6701	15.8584	15.8175	15.6477	15.7038	15.6241
	0.286256	0.0881176	Q9D154;Z4YK03	79;79	Q9D154	Q9D154	Leukocyte elastase inhibitor A	Serpinb1a	EDIHSRFQSLNAEVSKRGASHTLKLANRLYG	4134	FQSLNAEVSK(1)R	sp|Q9D154|ILEUA_MOUSE Leukocyte elastase inhibitor A OS=Mus musculus OX=10090 GN=Serpinb1a PE=1 SV=1;tr|Z4YK03|Z4YK03_MOUSE Leukocyte elastase inhibitor A (Fragment) OS=Mus musculus OX=10090 GN=Serpinb1a PE=1 SV=2	UID4120	6132	Color2 [DarkGray]	1	4		K	3	___1	+	1	1	0.00709408	85.845	56.498	85.845	0.25256	1553800	79	1	85.845	NaN	10	6132	-5.19102	-4.79659	-5.20954	-5.13387	-5.02695	-5.23863	-4.85221	-5.22182	-4.89974	-4.70499	10.4706	10.7126	10.5121	10.5564	10.5899	10.5048	10.7599	10.4432	10.6775	10.8409	15.6617	15.5092	15.7216	15.6903	15.6168	15.7434	15.6121	15.665	15.5773	15.5459
	0.674547	-0.106765	Q9D1A2;A0A494B9S3	20;20	Q9D1A2	Q9D1A2	Cytosolic non-specific dipeptidase	Cndp2	KAVFQYIDENQDRYVKKLAEWVAIQSVSAWP	4137	AVFQYIDENQDRYVK(1)K	sp|Q9D1A2|CNDP2_MOUSE Cytosolic non-specific dipeptidase OS=Mus musculus OX=10090 GN=Cndp2 PE=1 SV=1;tr|A0A494B9S3|A0A494B9S3_MOUSE Cytosolic non-specific dipeptidase (Fragment) OS=Mus musculus OX=10090 GN=Cndp2 PE=1 SV=1	UID4123	6138	Color2 [DarkGray]	1	4		K	3	___1	+	1	1	0.00605307	56.599	40.834	55.213	-1.0766	3961800	20	1	56.599	NaN	15	6138	-5.38208	-5.19514	-5.40831	-5.06095	-5.24703	-5.25156	-5.50142	-5.36799	-5.27904	-5.42732	11.5854	11.7696	11.6574	12.0017	11.7628	11.8181	11.5112	11.7218	11.9709	11.7508	16.9675	16.9647	17.0657	17.0627	17.0098	17.0696	17.0127	17.0898	17.2499	17.1781
	0.568265	-0.0915892	Q9D1A2	301	Q9D1A2	Q9D1A2	Cytosolic non-specific dipeptidase	Cndp2	EFAKDVGAETLLHSCKKDILMHRWRYPSLSL	4138	DVGAETLLHSCK(1)K	sp|Q9D1A2|CNDP2_MOUSE Cytosolic non-specific dipeptidase OS=Mus musculus OX=10090 GN=Cndp2 PE=1 SV=1	UID4124	6138	Color2 [DarkGray]	1	4		K	3	___1	+	1	1	0.00209953	82.543	63.947	82.543	-0.17378	5222500	301	1	82.543	NaN	12	6138	-5.95893	-5.84992	-6.22853	-6.18082	-6.05483	-6.10998	-6.04207	-6.22434	-6.14439	-6.21021	11.0086	11.1148	10.8372	10.8818	10.955	10.9596	10.9706	10.8654	11.1055	10.9679	16.9675	16.9647	17.0657	17.0627	17.0098	17.0696	17.0127	17.0898	17.2499	17.1781
	0.659696	-0.115445	Q9D1A2	373	Q9D1A2	Q9D1A2	Cytosolic non-specific dipeptidase	Cndp2	SSYLSKKFAELQSPNKFKVYMGHGGKPWVSD	4139	FAELQSPNK(1)FK	sp|Q9D1A2|CNDP2_MOUSE Cytosolic non-specific dipeptidase OS=Mus musculus OX=10090 GN=Cndp2 PE=1 SV=1	UID4125	6138	Color2 [DarkGray]	1	4		K	3	___1	+	1	1	0.00384194	79.693	56.088	73.781	-0.61057	5249400	373	1	79.693	NaN	9	6138	-5.31952	-5.40403	-5.65259	-5.43405	-5.22863	-5.47081	-5.4714	-5.65986	-5.396	-5.61797	11.648	11.5607	11.4131	11.6286	11.7812	11.5988	11.5413	11.4299	11.8539	11.5602	16.9675	16.9647	17.0657	17.0627	17.0098	17.0696	17.0127	17.0898	17.2499	17.1781
	0.127777	-0.0662548	Q9D1A2	364	Q9D1A2	Q9D1A2	Cytosolic non-specific dipeptidase	Cndp2	IPEVVSEQVSSYLSKKFAELQSPNKFKVYMG	4140	K(1)FAELQSPNK	sp|Q9D1A2|CNDP2_MOUSE Cytosolic non-specific dipeptidase OS=Mus musculus OX=10090 GN=Cndp2 PE=1 SV=1	UID4126	6138	Color2 [DarkGray]	1	4		K	3	___1	+	1	1	0.000764804	108.67	73.156	57.348	0.32439	25837000	364	1	108.67	NaN	1	6138	-4.09486	-3.35555	-4.35427	-4.22637	-4.22292	-4.25599	-4.28584	-4.20927	-3.9391	-3.89504	12.8726	13.6091	12.7114	12.8363	12.7869	12.8136	12.7268	12.8805	13.3108	13.2831	16.9675	16.9647	17.0657	17.0627	17.0098	17.0696	17.0127	17.0898	17.2499	17.1781
	0.199167	0.0711592	Q9D1C1;A2A4Z1	80;80	Q9D1C1	Q9D1C1	Ubiquitin-conjugating enzyme E2 C	Ube2c	TIHGAAGTVYEDLRYKLSLEFPSGYPYNAPT	4141	YK(1)LSLEFPSGYPYNAPTVK	sp|Q9D1C1|UBE2C_MOUSE Ubiquitin-conjugating enzyme E2 C OS=Mus musculus OX=10090 GN=Ube2c PE=1 SV=1;tr|A2A4Z1|A2A4Z1_MOUSE Ubiquitin-conjugating enzyme E2 C OS=Mus musculus OX=10090 GN=Ube2c PE=1 SV=1	UID4127	6140	Color2 [DarkGray]	1	4		K	3	___1	+	1	1	9.75e-05	67.995	53.066	67.995	0.75822	1643000	80	1	67.995	NaN	2	6140	-5.41316	-5.53285	-5.85762	-5.46229	-5.91716	-5.47457	-5.78012	-5.66533	-5.22882	-5.67844	10.7665	10.6166	10.2849	10.7816	10.1551	10.7313	10.5995	10.5831	10.8978	10.3202	16.1796	16.1495	16.1426	16.2439	16.0723	16.2059	16.3796	16.2484	16.1266	15.9986
	0.538524	-0.0826744	Q9D1D4;A0A1Y7VM54	127;24	Q9D1D4	Q9D1D4	Transmembrane emp24 domain-containing protein 10	Tmed10	KGTGRIPDQLVILDMKHGVEAKNYEEIAKVE	4142	IPDQLVILDMK(1)HGVEAK	sp|Q9D1D4|TMEDA_MOUSE Transmembrane emp24 domain-containing protein 10 OS=Mus musculus OX=10090 GN=Tmed10 PE=1 SV=1;tr|A0A1Y7VM54|A0A1Y7VM54_MOUSE Transmembrane emp24 domain-containing protein 10 OS=Mus musculus OX=10090 GN=Tmed10 PE=1 SV=1	UID4128	6143	Color2 [DarkGray]	1	4		K	3	___1	+	1	1	4.56e-10	101.15	79.691	59.434	0.37635	12426000	127	1	101.15	NaN	11	6143	-3.50836	-3.48093	-3.56123	-3.48993	-3.44903	-3.61517	-3.72363	-3.71534	-3.35123	-3.49748	12.7991	12.8333	12.7967	12.8585	12.8897	12.7412	12.587	12.5881	13.021	12.8514	16.3074	16.3143	16.3579	16.3484	16.3388	16.3564	16.3106	16.3035	16.3722	16.3489
	0.40713	0.126386	Q9D1J3;A0A1W2P6N2	10;10	Q9D1J3	Q9D1J3	SAP domain-containing ribonucleoprotein	Sarnp	______MAAETVELHKLKLAELKQECLARGL	4144	AAETVELHK(1)LK	sp|Q9D1J3|SARNP_MOUSE SAP domain-containing ribonucleoprotein OS=Mus musculus OX=10090 GN=Sarnp PE=1 SV=3;tr|A0A1W2P6N2|A0A1W2P6N2_MOUSE SAP domain-containing ribonucleoprotein OS=Mus musculus OX=10090 GN=Sarnp PE=1 SV=1	UID4130	6153	Color2 [DarkGray]	1	4		K	2	___1	+	1	1	0.00234823	64.091	34.744	64.091	0.14675	3074100	10	1	64.091	NaN	9	6153	-5.75843	-5.2473	-5.28671	-5.43985	-5.41512	-5.00477	-5.50966	-5.55264	-5.1215	-5.32692	10.1566	10.4848	10.2904	10.3717	10.3305	10.6706	10.276	10.3109	10.6189	10.7236	15.915	15.7321	15.5772	15.8116	15.7456	15.6753	15.7857	15.8635	15.7404	16.0505
	0.226913	0.0966829	Q9D1J3;A0A1W2P6N2;A0A1W2P7G2	119;118;36	Q9D1J3	Q9D1J3	SAP domain-containing ribonucleoprotein	Sarnp	QKRAERFNVPVSLESKKAARAARFGISSVPT	4145	FNVPVSLESK(1)K	sp|Q9D1J3|SARNP_MOUSE SAP domain-containing ribonucleoprotein OS=Mus musculus OX=10090 GN=Sarnp PE=1 SV=3;tr|A0A1W2P6N2|A0A1W2P6N2_MOUSE SAP domain-containing ribonucleoprotein OS=Mus musculus OX=10090 GN=Sarnp PE=1 SV=1;tr|A0A1W2P7G2|A0A1W2P7G2_MOUSE SAP	UID4131	6153	Color2 [DarkGray]	1	4		K	3	___1	+	1	1	0.000385524	132.32	78.064	80.979	0.2328	1851900	119	1	132.32	NaN	10	6153	-5.83136	-5.16199	-5.68853	-5.71194	-5.58187	-5.51028	-5.73068	-5.62371	-4.99789	-5.62971	10.0836	10.5701	9.88862	10.0996	10.1638	10.1651	10.055	10.2398	10.7425	10.4208	15.915	15.7321	15.5772	15.8116	15.7456	15.6753	15.7857	15.8635	15.7404	16.0505
	0.520326	-0.158109	Q9D1J3;A0A1W2P6N2;A0A1W2P7G2	92;91;9	Q9D1J3	Q9D1J3	SAP domain-containing ribonucleoprotein	Sarnp	PPEKAVDMASEKKVVKITSGIPQTERMQKRA	4146	K(0.13)VVK(0.87)ITSGIPQTER	sp|Q9D1J3|SARNP_MOUSE SAP domain-containing ribonucleoprotein OS=Mus musculus OX=10090 GN=Sarnp PE=1 SV=3;tr|A0A1W2P6N2|A0A1W2P6N2_MOUSE SAP domain-containing ribonucleoprotein OS=Mus musculus OX=10090 GN=Sarnp PE=1 SV=1;tr|A0A1W2P7G2|A0A1W2P7G2_MOUSE SAP	UID4132	6153	Color2 [DarkGray]	1	4		K	3	___1	+	1	0.869823	0.0116384	55.213	43.067	55.213	0.23567	2045400	92	0.869823	55.213	NaN	4	6153	-5.20678	-4.91741	-5.02953	-5.24793	-5.04754	-5.07176	-5.72726	-5.31834	-5.03852	-5.08386	10.7082	10.8147	10.5476	10.5637	10.6981	10.6036	10.0584	10.5452	10.7019	10.9667	15.915	15.7321	15.5772	15.8116	15.7456	15.6753	15.7857	15.8635	15.7404	16.0505
	0.137275	0.0178995	Q9D1M0	181	Q9D1M0	Q9D1M0	Protein SEC13 homolog	Sec13	SLIDQPSGQKPNYIKKFASGGCDNLIKLWRE	4147	K(1)FASGGCDNLIK	sp|Q9D1M0|SEC13_MOUSE Protein SEC13 homolog OS=Mus musculus OX=10090 GN=Sec13 PE=1 SV=3	UID4133	6155	Color2 [DarkGray]	1	4		K	3	___1	+	1	1	0.00123422	98.902	75.297	61.375	-0.31917	8252600	181	1	98.902	NaN	1	6155	-0.949194	-0.80568	-1.01248	-0.928687	-0.922057	-0.994471	-0.914575	-0.910573	-0.770686	-0.938293	12.8705	12.9486	12.8331	12.7897	12.8404	12.7676	12.8076	12.8478	13.0125	12.876	13.8197	13.7543	13.8455	13.7184	13.7625	13.7621	13.7222	13.7583	13.7832	13.8143
	0.443056	-0.132573	Q9D1P2	351	Q9D1P2	Q9D1P2	Histone acetyltransferase KAT8	Kat8	SYELSKLESTVGSPEKPLSDLGKLSYRSYWS	4148	LESTVGSPEK(1)PLSDLGK	sp|Q9D1P2|KAT8_MOUSE Histone acetyltransferase KAT8 OS=Mus musculus OX=10090 GN=Kat8 PE=1 SV=1	UID4134		Color2 [DarkGray]	1	4		K	3	___1		0	1	2.62e-06	83.54	46.77	83.54	1.089	1140700	351	1	83.54	NaN	10	6160	10.7259	10.7802	10.5395	10.3795	10.2656	10.1815	10.3339	10.2533	10.658	10.601	10.7259	10.7802	10.5395	10.3795	10.2656	10.1815	10.3339	10.2533	10.658	10.601	NaN	NaN	NaN	NaN	NaN	NaN	NaN	NaN	NaN	NaN
	1.85166	-0.134102	Q9D1R9	115	Q9D1R9	Q9D1R9	60S ribosomal protein L34	Rpl34	QKIVVKVLKAQAQSQKAK_____________	4151	AQAQSQK(1)AK	sp|Q9D1R9|RL34_MOUSE 60S ribosomal protein L34 OS=Mus musculus OX=10090 GN=Rpl34 PE=1 SV=2	UID4137	6166	Color2 [DarkGray]	1	4		K	2	___1	+	1	1	4.65e-05	155.42	78.521	155.42	-0.2257	26293000	115	1	155.42	NaN	7	6166	-3.57132	-3.50621	-3.63405	-3.68395	-3.68506	-3.75335	-3.83615	-3.76126	-3.68457	-3.71577	13.6591	13.6528	13.5272	13.5151	13.3879	13.4341	13.3402	13.4982	13.3907	13.368	17.2304	17.159	17.1612	17.1991	17.073	17.1875	17.1763	17.2595	17.0753	17.0837
	0.772219	-0.167851	Q9D1R9;A0A0G2JEY6	85;85	Q9D1R9	Q9D1R9	60S ribosomal protein L34	Rpl34	TQKHVSRAYGGSMCAKCVRDRIKRAFLIEEQ	4152	AYGGSMCAK(1)CVR	sp|Q9D1R9|RL34_MOUSE 60S ribosomal protein L34 OS=Mus musculus OX=10090 GN=Rpl34 PE=1 SV=2;tr|A0A0G2JEY6|A0A0G2JEY6_MOUSE 60S ribosomal protein L34 OS=Mus musculus OX=10090 GN=Rpl34 PE=1 SV=1	UID4138	6166	Color2 [DarkGray]	1	4		K	3	___1	+	1	1	9.88e-06	131.82	121.3	110.39	-0.28386	96128000	85	1	131.82	NaN	9	6166	-3.53883	-3.72559	-4.05146	-3.85057	-3.93053	-4.10185	-4.18234	-3.95194	-3.8212	-3.87891	13.6916	13.4334	13.1098	13.3485	13.1424	13.0856	12.994	13.3075	13.2541	13.2048	17.2304	17.159	17.1612	17.1991	17.073	17.1875	17.1763	17.2595	17.0753	17.0837
	0.502324	-0.0738058	Q9D1R9	108	Q9D1R9	Q9D1R9	60S ribosomal protein L34	Rpl34	RAFLIEEQKIVVKVLKAQAQSQKAK______	4153	VLK(1)AQAQSQK	sp|Q9D1R9|RL34_MOUSE 60S ribosomal protein L34 OS=Mus musculus OX=10090 GN=Rpl34 PE=1 SV=2	UID4139	6166	Color2 [DarkGray]	1	4		K	2	___1	+	1	1	3.89e-05	136.63	86.028	136.63	0.2333	43812000	108	1	136.63	NaN	3	6166	-3.63765	-3.52593	-3.69356	-3.75243	-3.67418	-3.83808	-3.8093	-3.8173	-3.55066	-3.63744	13.5928	13.633	13.4677	13.4467	13.3988	13.3494	13.367	13.4422	13.5246	13.4463	17.2304	17.159	17.1612	17.1991	17.073	17.1875	17.1763	17.2595	17.0753	17.0837
	0.0118225	0.00246601	Q9D1R9;A0A0G2JEY6;A0A0G2JGY8	36;36;36	Q9D1R9	Q9D1R9	60S ribosomal protein L34	Rpl34	RLSRTPGNRIVYLYTKKVGKAPKSACGVCPG	4154	IVYLYTK(1)K	sp|Q9D1R9|RL34_MOUSE 60S ribosomal protein L34 OS=Mus musculus OX=10090 GN=Rpl34 PE=1 SV=2;tr|A0A0G2JEY6|A0A0G2JEY6_MOUSE 60S ribosomal protein L34 OS=Mus musculus OX=10090 GN=Rpl34 PE=1 SV=1;tr|A0A0G2JGY8|A0A0G2JGY8_MOUSE 60S ribosomal protein L34 (Fragme	UID4140	6166	Color2 [DarkGray]	1	4		K	2	___1	+	1	1	0.004772	139.19	100.89	114.93	0.31103	74172000	36	1	139.19	NaN	7	6166	-2.73023	-2.73401	-2.80411	-2.81234	-2.72071	-2.80912	-2.87032	-2.7954	-2.4897	-2.82452	14.5002	14.425	14.3571	14.3868	14.3523	14.3784	14.306	14.4641	14.5856	14.2592	17.2304	17.159	17.1612	17.1991	17.073	17.1875	17.1763	17.2595	17.0753	17.0837
	0.229152	-0.0384619	Q9D1R9;A0A0G2JEY6;A0A0G2JGY8	19;19;19	Q9D1R9	Q9D1R9	60S ribosomal protein L34	Rpl34	RLTYRRRLSYNTASNKTRLSRTPGNRIVYLY	4155	RLSYNTASNK(1)TR	sp|Q9D1R9|RL34_MOUSE 60S ribosomal protein L34 OS=Mus musculus OX=10090 GN=Rpl34 PE=1 SV=2;tr|A0A0G2JEY6|A0A0G2JEY6_MOUSE 60S ribosomal protein L34 OS=Mus musculus OX=10090 GN=Rpl34 PE=1 SV=1;tr|A0A0G2JGY8|A0A0G2JGY8_MOUSE 60S ribosomal protein L34 (Fragme	UID4141	6166	Color2 [DarkGray]	1	4		K	3	___1	+	1	1	1.39e-05	146.16	122.13	134.04	1.7325	48537000	19	1	146.16	NaN	10	6166	-4.24705	-4.18682	-4.37264	-4.27136	-4.19244	-4.30558	-4.38649	-4.35951	-4.05963	-4.35143	12.9834	12.9721	12.7886	12.9277	12.8805	12.8819	12.7898	12.9	13.0156	12.7323	17.2304	17.159	17.1612	17.1991	17.073	17.1875	17.1763	17.2595	17.0753	17.0837
	0.589524	0.0862125	Q9D1R9;A0A0G2JEY6	72;72	Q9D1R9	Q9D1R9	60S ribosomal protein L34	Rpl34	RAVRPKVLMRLSKTQKHVSRAYGGSMCAKCV	4156	TQK(1)HVSR	sp|Q9D1R9|RL34_MOUSE 60S ribosomal protein L34 OS=Mus musculus OX=10090 GN=Rpl34 PE=1 SV=2;tr|A0A0G2JEY6|A0A0G2JEY6_MOUSE 60S ribosomal protein L34 OS=Mus musculus OX=10090 GN=Rpl34 PE=1 SV=1	UID4142	6166	Color2 [DarkGray]	1	4		K	3	___1	+	1	1	0.00906069	121.05	83.49	82.426	0.086908	81599000	72	1	121.05	NaN	3	6166	-4.58227	-4.4291	-4.59529	-4.63624	-4.58442	-4.46308	-4.58893	-4.62213	-4.27696	-4.44516	12.6481	12.7299	12.566	12.5629	12.4885	12.7244	12.5874	12.6373	12.7983	12.6386	17.2304	17.159	17.1612	17.1991	17.073	17.1875	17.1763	17.2595	17.0753	17.0837
	0.323962	0.0574686	Q9D2G2	273	Q9D2G2	Q9D2G2	Dihydrolipoyllysine-residue succinyltransferase component of 2-oxoglutarate dehydrogenase complex, mitochondrial	Dlst	SNIQEMRARHKDAFLKKHNLKLGFMSAFVKA	4157	HKDAFLK(1)K	sp|Q9D2G2|ODO2_MOUSE Dihydrolipoyllysine-residue succinyltransferase component of 2-oxoglutarate dehydrogenase complex, mitochondrial OS=Mus musculus OX=10090 GN=Dlst PE=1 SV=1	UID4143	6173	Color2 [DarkGray]	1	4		K	4	___1	+	1	0.999999	0.019917	76.716	29.455	76.716	0.30885	22639000	273	0.999999	76.716	NaN	7	6173	-2.59414	-2.56326	-2.62883	-2.68826	-2.29132	-2.40677	-2.56072	-2.48526	-2.44206	-2.58367	13.3022	13.3352	13.2414	13.2154	13.6573	13.5883	13.317	13.4094	13.4605	13.2672	15.8964	15.8984	15.8702	15.9036	15.9486	15.9951	15.8777	15.8947	15.9026	15.8509
	0.0850888	0.0145985	Q9D2G2	278	Q9D2G2	Q9D2G2	Dihydrolipoyllysine-residue succinyltransferase component of 2-oxoglutarate dehydrogenase complex, mitochondrial	Dlst	MRARHKDAFLKKHNLKLGFMSAFVKASAFAL	4158	HNLK(1)LGFMSAFVK	sp|Q9D2G2|ODO2_MOUSE Dihydrolipoyllysine-residue succinyltransferase component of 2-oxoglutarate dehydrogenase complex, mitochondrial OS=Mus musculus OX=10090 GN=Dlst PE=1 SV=1	UID4144	6173	Color2 [DarkGray]	1	4		K	3	___1	+	1	1	0.000870806	79.633	38.58	79.633	-0.30411	1645100	278	1	79.633	NaN	4	6173	-4.90281	-4.8102	-4.69928	-4.78898	-4.79328	-4.61876	-4.81532	-4.7916	-4.95145	-4.74443	10.9936	11.0882	11.1709	11.1146	11.1553	11.3763	11.0624	11.1031	10.9511	11.1064	15.8964	15.8984	15.8702	15.9036	15.9486	15.9951	15.8777	15.8947	15.9026	15.8509
	0.405987	0.077367	Q9D2G2	354	Q9D2G2	Q9D2G2	Dihydrolipoyllysine-residue succinyltransferase component of 2-oxoglutarate dehydrogenase complex, mitochondrial	Dlst	MNYADIERTINELGEKARKNELAIEDMDGGT	4159	TINELGEK(1)AR	sp|Q9D2G2|ODO2_MOUSE Dihydrolipoyllysine-residue succinyltransferase component of 2-oxoglutarate dehydrogenase complex, mitochondrial OS=Mus musculus OX=10090 GN=Dlst PE=1 SV=1	UID4145	6173	Color2 [DarkGray]	1	4		K	2	___1	+	1	1	0.00392021	94.616	60.82	94.616	0.84556	5189400	354	1	94.616	NaN	8	6173	-3.47606	-3.18311	-3.42579	-3.34192	-3.47603	-3.43634	-3.31193	-3.43844	-3.0891	-3.24027	12.4203	12.7153	12.4444	12.5617	12.4726	12.5587	12.5658	12.4562	12.8135	12.6106	15.8964	15.8984	15.8702	15.9036	15.9486	15.9951	15.8777	15.8947	15.9026	15.8509
	0.361167	0.155741	Q9D3D9	136	Q9D3D9	Q9D3D9	ATP synthase subunit delta, mitochondrial	Atp5d	TLDMLDLGAARANLEKAQSELSGAADEAARA	4165	ANLEK(1)AQSELSGAADEAAR	sp|Q9D3D9|ATPD_MOUSE ATP synthase subunit delta, mitochondrial OS=Mus musculus OX=10090 GN=Atp5f1d PE=1 SV=1	UID4151	6192	Color2 [DarkGray]	1	4		K	3	___1	+	1	1	1.93e-12	109.66	85.818	73.783	0.12681	17912000	136	1	109.66	NaN	5	6192	-1.77697	-1.63992	-2.08936	-2.02806	-1.59206	-1.86955	-2.14816	-1.69481	-1.31849	-1.31665	11.4143	11.609	11.2993	11.2698	11.4756	11.3496	11.0798	11.4083	11.7458	11.6106	13.1913	13.2489	13.3886	13.2978	13.0677	13.2191	13.228	13.1031	13.0642	12.9273
	0.539723	0.100509	Q9D4C5	150	Q9D4C5	Q9D4C5	ELL-associated factor 1	Eaf1	QPPPPPPPMPFRAPTKPPAGPKTSPLKDNPS	4166	APTK(1)PPAGPK	sp|Q9D4C5|EAF1_MOUSE ELL-associated factor 1 OS=Mus musculus OX=10090 GN=Eaf1 PE=1 SV=2	UID4152	6200	Color2 [DarkGray]	1	4		K	3	___1	+	1	1	0.0196871	77.677	48.591	51.092	-0.19775	15821000	150	1	77.677	NaN	4	6200	-0.709291	-0.955021	-0.94586	-1.01983	-1.04724	-0.633281	-0.804322	-1.03613	-0.814666	-0.886292	11.2438	11.0408	10.9458	10.9829	10.8749	11.2074	11.1717	10.8946	11.144	10.8012	11.953	11.9959	11.8917	12.0027	11.9221	11.8407	11.976	11.9307	11.9586	11.6875
	0.58861	0.176609	Q9D4J7;E9QAG2	312;312	Q9D4J7	Q9D4J7	PHD finger protein 6	Phf6	CVKTYHYHCGVQDKAKYIENMSRGIYKLYCK	4167	AK(1)YIENMSR	sp|Q9D4J7|PHF6_MOUSE PHD finger protein 6 OS=Mus musculus OX=10090 GN=Phf6 PE=1 SV=1;tr|E9QAG2|E9QAG2_MOUSE PHD finger protein 6 OS=Mus musculus OX=10090 GN=Phf6 PE=1 SV=1	UID4153	6204	Color2 [DarkGray]	1	4		K	2	___1	+	1	1	0.0204017	83.005	51.633	83.005	-0.11424	4257200	312	1	83.005	NaN	2	6204	-4.86026	-4.97154	-4.59353	-5.35493	-5.13453	-4.96679	-4.6389	-4.84937	-4.92236	-4.65432	9.52653	9.44639	9.82963	9.01748	9.25065	9.38325	9.66985	9.51008	9.37831	9.73647	14.3868	14.4179	14.4232	14.3724	14.3852	14.35	14.3087	14.3594	14.3007	14.3908
	0.323428	0.083029	Q9D4J7;E9QAG2	26;26	Q9D4J7	Q9D4J7	PHD finger protein 6	Phf6	STRQRKCGFCKSNRDKECGQLLISENQKVAA	4168	DK(1)ECGQLLISENQK	sp|Q9D4J7|PHF6_MOUSE PHD finger protein 6 OS=Mus musculus OX=10090 GN=Phf6 PE=1 SV=1;tr|E9QAG2|E9QAG2_MOUSE PHD finger protein 6 OS=Mus musculus OX=10090 GN=Phf6 PE=1 SV=1	UID4154	6204	Color2 [DarkGray]	1	4		K	3	___1	+	1	1	3.26e-05	100.11	78.554	99.481	0.15153	3507000	26	1	100.11	NaN	2	6204	-2.74665	-2.81997	-2.81018	-2.66456	-2.98613	-2.97239	-2.76788	-2.82792	-2.39338	-2.65077	11.6401	11.598	11.613	11.7079	11.399	11.3776	11.5409	11.5315	11.9073	11.74	14.3868	14.4179	14.4232	14.3724	14.3852	14.35	14.3087	14.3594	14.3007	14.3908
	0.0797882	-0.0193075	Q9D4J7	323	Q9D4J7	Q9D4J7	PHD finger protein 6	Phf6	QDKAKYIENMSRGIYKLYCKNHSGNDERDEE	4169	GIYK(1)LYCK	sp|Q9D4J7|PHF6_MOUSE PHD finger protein 6 OS=Mus musculus OX=10090 GN=Phf6 PE=1 SV=1	UID4155	6204	Color2 [DarkGray]	1	4		K	2	___1	+	1	1	0.0148261	108.09	85.938	108.09	-0.034014	3056600	323	1	108.09	NaN	4	6204	-2.7157	-2.6626	-2.93717	-2.64522	-2.63066	-2.68157	-2.87471	-2.87275	-2.51137	-2.74747	11.6711	11.7553	11.486	11.7272	11.7545	11.6685	11.434	11.4867	11.7893	11.6433	14.3868	14.4179	14.4232	14.3724	14.3852	14.35	14.3087	14.3594	14.3007	14.3908
	0.388803	0.184569	Q9D554	489	Q9D554	Q9D554	Splicing factor 3A subunit 3	Sf3a3	DTEEEYEDSSGNVVNKKTYEDLKRQGLL___	4170	WQPDTEEEYEDSSGNVVNK(1)K	sp|Q9D554|SF3A3_MOUSE Splicing factor 3A subunit 3 OS=Mus musculus OX=10090 GN=Sf3a3 PE=1 SV=2	UID4156	6208	Color2 [DarkGray]	1	4		K	3	___1	+	1	1	0.0116377	47.397	39.007	47.397	0.44308	1318900	489	1	47.397	NaN	19	6208	-7.42747	-7.01157	-7.77335	-7.32079	-7.779	-7.72891	-7.33756	-7.44278	-6.8636	-7.01651	8.88846	9.24919	8.53431	8.89888	8.5358	8.63157	9.03295	8.81957	9.44955	9.2273	16.3159	16.2608	16.3077	16.2197	16.3148	16.3605	16.3705	16.2623	16.3131	16.2438
	0.0928682	-0.0208071	Q9D554	15	Q9D554	Q9D554	Splicing factor 3A subunit 3	Sf3a3	_METILEQQRRYHEEKERLMDVMAKEMLTKK	4171	YHEEK(1)ER	sp|Q9D554|SF3A3_MOUSE Splicing factor 3A subunit 3 OS=Mus musculus OX=10090 GN=Sf3a3 PE=1 SV=2	UID4157	6208	Color2 [DarkGray]	1	4		K	3	___1	+	1	1	0.0196524	98.299	76.213	98.299	-0.16007	5958000	15	1	98.299	NaN	5	6208	-5.33943	-5.23435	-5.3792	-5.17827	-5.48694	-5.35727	-5.46114	-5.40829	-5.10492	-5.39061	10.9765	11.0264	10.9285	11.0414	10.8279	11.0032	10.9094	10.8541	11.2082	10.8532	16.3159	16.2608	16.3077	16.2197	16.3148	16.3605	16.3705	16.2623	16.3131	16.2438
	0.0254741	-0.0248129	Q9D654	359	Q9D654	Q9D654		Zfp84	KSANLTRHQRIHSGEKPYECNLCGKTFTWAS	4172	IHSGEK(1)PYECNLCGK	tr|Q9D654|Q9D654_MOUSE Zinc finger protein 84 OS=Mus musculus OX=10090 GN=Zfp84 PE=1 SV=1	UID4158	6213	Color2 [DarkGray]	1	4		K	3	___1	+	1	1	0.00594985	55.841	7.7293	55.841	-0.41402	1866500	359	1	55.841	NaN	6	6213	2.03893	3.30841	2.15326	1.77901	2.33463	1.86171	1.76219	2.85669	2.42392	2.58566	10.0446	10.4406	10.1744	10.2545	10.1611	9.92761	9.96115	10.5141	10.4782	10.4214	8.00568	7.13214	8.02113	8.47547	7.82651	8.0659	8.19895	7.65742	8.05427	7.8357
	0.435734	0.102692	Q9D6J6	60	Q9D6J6	Q9D6J6	NADH dehydrogenase [ubiquinone] flavoprotein 2, mitochondrial	Ndufv2	ENNPDTPFDFTPENYKRIEAIVKNYPEGHQA	4173	DTPENNPDTPFDFTPENYK(1)R	sp|Q9D6J6|NDUV2_MOUSE NADH dehydrogenase [ubiquinone] flavoprotein 2, mitochondrial OS=Mus musculus OX=10090 GN=Ndufv2 PE=1 SV=2	UID4159	6218	Color2 [DarkGray]	1	4		K	3	___1	+	1	1	8.34e-10	93.684	83.564	93.684	-0.02408	3729600	60	1	93.684	NaN	19	6218	-2.98018	-3.08847	-3.14303	-2.77199	-2.83989	-2.91527	-2.97247	-3.05894	-2.60603	-2.75739	10.3646	10.2503	10.2751	10.5196	10.5135	10.4654	10.1538	10.1936	10.7081	10.6273	13.3448	13.3388	13.4181	13.2915	13.3534	13.3807	13.1262	13.2526	13.3141	13.3847
	0.584581	-0.151728	Q9D6K8	12	Q9D6K8	Q9D6K8	FUN14 domain-containing protein 2	Fundc2	____MAANSQGNFDGKFEALDLAELTKKQPW	4174	AANSQGNFDGK(1)FEALDLAELTK	sp|Q9D6K8|FUND2_MOUSE FUN14 domain-containing protein 2 OS=Mus musculus OX=10090 GN=Fundc2 PE=1 SV=1	UID4160	6221	Color2 [DarkGray]	1	4		K	3	___1	+	1	1	0.0227619	44.729	30.419	44.729	-0.48528	3162000	12	NaN	NaN	NaN	11	6221	-4.14324	-3.92734	-4.0399	-3.62694	-3.76346	-4.15849	-4.03704	-3.90522	-3.84873	-4.31003	10.0629	10.2076	10.0824	10.4815	10.3029	10.1127	10.3034	10.1165	10.21	9.65998	14.2061	14.1349	14.1223	14.1085	14.0663	14.2712	14.3404	14.0217	14.0587	13.97
	0.0790731	0.0166962	Q9D6Z1;E0CXZ0;F7CHP9	143;143;152	Q9D6Z1	Q9D6Z1	Nucleolar protein 56	Nop56	HFHNLVKGLTDLSACKAQLGLGHSYSRAKVK	4175	GLTDLSACK(1)AQLGLGHSYSR	sp|Q9D6Z1|NOP56_MOUSE Nucleolar protein 56 OS=Mus musculus OX=10090 GN=Nop56 PE=1 SV=2;tr|E0CXZ0|E0CXZ0_MOUSE Nucleolar protein 56 OS=Mus musculus OX=10090 GN=Nop56 PE=1 SV=1;tr|F7CHP9|F7CHP9_MOUSE Nucleolar protein 56 (Fragment) OS=Mus musculus OX=10090 G	UID4161	6230	Color2 [DarkGray]	1	4		K	3	___1	+	1	1	6.13e-07	81.967	65.66	81.967	-0.22286	3079800	143	1	81.967	NaN	9	6230	-5.11926	-5.02019	-5.27316	-5.08686	-5.10199	-5.0575	-5.34462	-5.12147	-4.98636	-5.00804	11.4718	11.5467	11.338	11.4951	11.4398	11.4813	11.1943	11.4617	11.5245	11.5594	16.5911	16.5669	16.6111	16.582	16.5418	16.5388	16.5389	16.5832	16.5108	16.5675
	0.359938	0.0623272	Q9D6Z1;E0CXZ0;F7CHP9	87;87;96	Q9D6Z1	Q9D6Z1	Nucleolar protein 56	Nop56	VHEDLRLLLETYLPSKKKKVLLGVGDPKIGA	4176	LLLETYLPSK(1)K	sp|Q9D6Z1|NOP56_MOUSE Nucleolar protein 56 OS=Mus musculus OX=10090 GN=Nop56 PE=1 SV=2;tr|E0CXZ0|E0CXZ0_MOUSE Nucleolar protein 56 OS=Mus musculus OX=10090 GN=Nop56 PE=1 SV=1;tr|F7CHP9|F7CHP9_MOUSE Nucleolar protein 56 (Fragment) OS=Mus musculus OX=10090 G	UID4162	6230	Color2 [DarkGray]	1	4		K	3	___1	+	1	1	0.00254812	96.015	71.633	83.862	0.24726	9718300	87	1	96.015	NaN	10	6230	-3.50003	-3.37167	-3.53311	-3.52215	-3.4654	-3.33324	-3.40557	-3.59563	-3.20576	-3.54053	13.0911	13.1952	13.078	13.0598	13.0764	13.2055	13.1333	12.9875	13.3051	13.0269	16.5911	16.5669	16.6111	16.582	16.5418	16.5388	16.5389	16.5832	16.5108	16.5675
	0.325645	0.0881634	Q9D6Z1;F7CHQ7	288;33	Q9D6Z1	Q9D6Z1	Nucleolar protein 56	Nop56	SLSEYRQSLHTYLRSKMSQVAPSLSALIGEA	4177	SK(1)MSQVAPSLSALIGEAVGAR	sp|Q9D6Z1|NOP56_MOUSE Nucleolar protein 56 OS=Mus musculus OX=10090 GN=Nop56 PE=1 SV=2;tr|F7CHQ7|F7CHQ7_MOUSE Nucleolar protein 56 (Fragment) OS=Mus musculus OX=10090 GN=Nop56 PE=1 SV=1	UID4163	6230	Color2 [DarkGray]	1	4		K	3	___1	+	1	1	2.99e-07	79.635	49.946	79.635	0.06955	1295300	288	1	79.635	NaN	2	6230	-6.80467	-6.79814	-6.74714	-7.17821	-6.68281	-6.60354	-6.66934	-6.92794	-6.61032	-6.95902	9.78643	9.76871	9.864	9.40374	9.85902	9.93524	9.86957	9.65522	9.90052	9.60845	16.5911	16.5669	16.6111	16.582	16.5418	16.5388	16.5389	16.5832	16.5108	16.5675
	0.56492	0.0750658	Q9D6Z1;F7CHQ7	333;78	Q9D6Z1	Q9D6Z1	Nucleolar protein 56	Nop56	LAKYPASTVQILGAEKALFRALKTRGNTPKY	4178	YPASTVQILGAEK(1)ALFR	sp|Q9D6Z1|NOP56_MOUSE Nucleolar protein 56 OS=Mus musculus OX=10090 GN=Nop56 PE=1 SV=2;tr|F7CHQ7|F7CHQ7_MOUSE Nucleolar protein 56 (Fragment) OS=Mus musculus OX=10090 GN=Nop56 PE=1 SV=1	UID4164	6230	Color2 [DarkGray]	1	4		K	3	___1	+	1	1	1.06e-12	134.85	100.03	66.826	-0.082955	26851000	333	1	134.85	NaN	13	6230	-4.10974	-3.93874	-4.17251	-3.88786	-3.94056	-3.95997	-3.89431	-4.04222	-3.85817	-3.91941	12.4814	12.6281	12.4386	12.6941	12.6013	12.5788	12.6446	12.5409	12.6527	12.6481	16.5911	16.5669	16.6111	16.582	16.5418	16.5388	16.5389	16.5832	16.5108	16.5675
	0.233812	-0.0802011	Q9D7N3;A0A0J9YU02	174;28	Q9D7N3	Q9D7N3	28S ribosomal protein S9, mitochondrial	Mrps9	YSLMHDVYGKVMQLEKHRGPLSASAESRDLI	4179	VMQLEK(1)HR	sp|Q9D7N3|RT09_MOUSE 28S ribosomal protein S9, mitochondrial OS=Mus musculus OX=10090 GN=Mrps9 PE=1 SV=3;tr|A0A0J9YU02|A0A0J9YU02_MOUSE 28S ribosomal protein S9, mitochondrial (Fragment) OS=Mus musculus OX=10090 GN=Mrps9 PE=1 SV=1	UID4165	6244	Color2 [DarkGray]	1	4		K	3	___1	+	1	1	0.0100804	93.162	64.076	93.162	0.25413	4726000	174	1	93.162	NaN	6	6244	-4.36793	-3.96045	-4.40145	-3.9622	-4.37325	-4.10722	-4.3041	-4.57657	-4.06328	-4.41509	10.0155	10.3571	9.97882	10.401	9.98677	10.2986	10.1889	9.77057	10.277	10.0391	14.3834	14.3176	14.3803	14.3632	14.36	14.4058	14.493	14.3471	14.3402	14.4542
	0.0145639	-0.00531502	Q9D7S7	101	Q9D7S7	Q9D7S7	60S ribosomal protein L22-like 1	Rpl22l1	KKNNLRDWLRVVASDKETYELRYFQISQDED	4181	VVASDK(1)ETYELR	sp|Q9D7S7|RL22L_MOUSE 60S ribosomal protein L22-like 1 OS=Mus musculus OX=10090 GN=Rpl22l1 PE=1 SV=1	UID4167	6247	Color2 [DarkGray]	1	4		K	2	___1	+	1	1	8.03e-05	122.33	90.904	57.785	-0.02445	7356300	101	1	122.33	NaN	6	6247	-3.13548	-2.63356	-2.93228	-2.72831	-3.07234	-3.03717	-3.14019	-2.84216	-2.78475	-2.72426	11.0161	11.44	11.2176	11.3824	10.9529	11.1727	11.0521	11.2719	11.2313	11.1996	14.1516	14.0735	14.1499	14.1107	14.0252	14.2099	14.1923	14.1141	14.016	13.9239
	0.162428	-0.0470068	Q9D823	31	Q9D823	Q9D823	60S ribosomal protein L37	Rpl37	HTLCRRCGSKAYHLQKSTCGKCGYPAKRKRK	4182	AYHLQK(1)STCGK	sp|Q9D823|RL37_MOUSE 60S ribosomal protein L37 OS=Mus musculus OX=10090 GN=Rpl37 PE=3 SV=3	UID4168	6254	Color2 [DarkGray]	1	4		K	4	___1	+	1	1	7.32e-05	116.77	80.432	63.283	-0.27632	36395000	31	1	116.77	NaN	6	6254	-2.5636	-2.42014	-2.8984	-2.62389	-2.81059	-2.73626	-2.97405	-2.66736	-2.63516	-2.53882	13.532	13.6368	13.2089	13.5426	13.326	13.3108	13.0938	13.5009	13.457	13.4721	16.0956	16.0569	16.1074	16.1665	16.1366	16.0471	16.0678	16.1682	16.0922	16.0109
	0.0587407	0.0173962	Q9D823	68	Q9D823	Q9D823	60S ribosomal protein L37	Rpl37	AKRRNTTGTGRMRHLKIVYRRFRHGFREGTT	4183	HLK(1)IVYR	sp|Q9D823|RL37_MOUSE 60S ribosomal protein L37 OS=Mus musculus OX=10090 GN=Rpl37 PE=3 SV=3	UID4169	6254	Color2 [DarkGray]	1	4		K	3	___1	+	1	1	0.000873944	151.17	86.37	81.635	-0.15848	22827000	68	1	151.17	NaN	3	6254	-3.72974	-3.46932	-3.854	-3.92583	-3.98514	-3.85523	-3.63723	-3.83208	-3.89501	-3.65751	12.3658	12.5876	12.2534	12.2407	12.1515	12.1918	12.4306	12.3361	12.1971	12.3534	16.0956	16.0569	16.1074	16.1665	16.1366	16.0471	16.0678	16.1682	16.0922	16.0109
	0.102594	0.0450348	Q9D883;G3UW94;A0A494B947	175;175;87	Q9D883	Q9D883	Splicing factor U2AF 35 kDa subunit	U2af1	MGECTRGGFCNFMHLKPISRELRRELYGRRR	4185	GGFCNFMHLK(1)PISR	sp|Q9D883|U2AF1_MOUSE Splicing factor U2AF 35 kDa subunit OS=Mus musculus OX=10090 GN=U2af1 PE=1 SV=4;tr|G3UW94|G3UW94_MOUSE Splicing factor U2AF 35 kDa subunit OS=Mus musculus OX=10090 GN=U2af1 PE=1 SV=1;tr|A0A494B947|A0A494B947_MOUSE Splicing factor U2AF	UID4171	6260	Color2 [DarkGray]	1	4		K	3	___1	+	1	1	0.00630036	67.964	56.693	67.964	-0.19485	4084800	175	1	67.964	NaN	10	6260	-3.93489	-3.92631	-4.35359	-4.11701	-4.15	-4.21406	-4.40936	-4.10605	-3.55737	-3.96978	11.758	11.6661	11.3112	11.5132	11.5313	11.575	11.4216	11.5619	11.924	11.5511	15.6929	15.5924	15.6648	15.6302	15.6813	15.789	15.8309	15.6679	15.4814	15.5209
	0.724178	-0.144922	Q9D892	8	Q9D892	Q9D892	Inosine triphosphate pyrophosphatase	Itpa	________MAASLVGKKIVFVTGNAKKLEEV	4186	AASLVGK(1)K	sp|Q9D892|ITPA_MOUSE Inosine triphosphate pyrophosphatase OS=Mus musculus OX=10090 GN=Itpa PE=1 SV=2	UID4172	6261	Color2 [DarkGray]	1	4		K	2	___1	+	1	1	0.0068064	45.718	27.682	45.718	0.28964	12745000	8	1	45.718	NaN	7	6261	-1.94695	-1.85838	-2.15639	-2.01944	-1.92585	-2.16417	-2.39055	-2.17737	-1.86083	-2.03871	12.5877	12.6913	12.4428	12.5556	12.5621	12.4757	12.3364	12.3859	12.6425	12.5407	14.5347	14.5496	14.5992	14.575	14.4879	14.6399	14.7269	14.5632	14.5033	14.5795
	0.474357	0.0905489	Q9D892	172	Q9D892	Q9D892	Inosine triphosphate pyrophosphatase	Itpa	PDGYEQTYAEMPKSEKNTISHRFRALHKLQE	4187	SEK(1)NTISHR	sp|Q9D892|ITPA_MOUSE Inosine triphosphate pyrophosphatase OS=Mus musculus OX=10090 GN=Itpa PE=1 SV=2	UID4173	6261	Color2 [DarkGray]	1	4		K	3	___1	+	1	1	0.000340745	123.86	97.349	123.86	0.47124	15924000	172	1	123.86	NaN	3	6261	-2.51094	-2.62782	-2.63797	-2.38196	-2.32286	-2.31992	-2.60221	-2.49221	-2.2714	-2.34307	12.0237	11.9218	11.9612	12.1931	12.1651	12.32	12.1247	12.071	12.2319	12.2364	14.5347	14.5496	14.5992	14.575	14.4879	14.6399	14.7269	14.5632	14.5033	14.5795
	0.875304	0.105479	Q9D8E6	274	Q9D8E6	Q9D8E6	60S ribosomal protein L4	Rpl4	KLDELYGTWRKAASLKSNYNLPMHKMMNTDL	4188	AASLK(1)SNYNLPMHK	sp|Q9D8E6|RL4_MOUSE 60S ribosomal protein L4 OS=Mus musculus OX=10090 GN=Rpl4 PE=1 SV=3	UID4174	6267	Color2 [DarkGray]	1	4		K	3	___1	+	1	1	3.16e-05	113.35	85.485	68.809	-0.10459	19323000	274	1	113.35	NaN	5	6267	-4.5731	-4.43817	-4.56148	-4.54713	-4.46912	-4.36287	-4.60031	-4.48133	-4.33164	-4.28546	13.7803	13.8969	13.798	13.7848	13.8322	13.7665	13.5559	13.8526	13.9678	14.0074	18.3534	18.3351	18.3595	18.332	18.3013	18.1293	18.1562	18.3339	18.2995	18.2928
	0.149342	0.0341295	Q9D8E6	283	Q9D8E6	Q9D8E6	60S ribosomal protein L4	Rpl4	RKAASLKSNYNLPMHKMMNTDLSRILKSPEI	4189	SNYNLPMHK(1)MMNTDLSR	sp|Q9D8E6|RL4_MOUSE 60S ribosomal protein L4 OS=Mus musculus OX=10090 GN=Rpl4 PE=1 SV=3	UID4175	6267	Color2 [DarkGray]	1	4		K	3	___1	+	1	1	2.22e-11	111.66	101	66.827	-0.46323	17050000	283	1	111.66	NaN	9	6267	-5.75818	-5.43581	-5.77941	-5.59985	-5.62218	-5.564	-5.79986	-5.67032	-5.56856	-5.42204	12.5953	12.8993	12.5801	12.7321	12.6792	12.5653	12.3563	12.6636	12.7309	12.8708	18.3534	18.3351	18.3595	18.332	18.3013	18.1293	18.1562	18.3339	18.2995	18.2928
	0.175711	0.0505854	Q9D8E6	181	Q9D8E6	Q9D8E6	60S ribosomal protein L4	Rpl4	EAVQLLKKLKAWNDIKKVYASQRMRAGKGKM	4190	AWNDIK(1)K	sp|Q9D8E6|RL4_MOUSE 60S ribosomal protein L4 OS=Mus musculus OX=10090 GN=Rpl4 PE=1 SV=3	UID4176	6267	Color2 [DarkGray]	1	4		K	2	___1	+	1	1	0.00461299	125.96	68.859	125.96	-0.0021968	18216000	181	1	125.96	NaN	6	6267	-6.77645	-6.70164	-6.62812	-6.5062	-6.67304	-6.53938	-6.86284	-6.71305	-6.24461	-6.67264	11.577	11.6335	11.7314	11.8258	11.6283	11.59	11.2934	11.6209	12.0548	11.6202	18.3534	18.3351	18.3595	18.332	18.3013	18.1293	18.1562	18.3339	18.2995	18.2928
	0.8467	0.133326	Q9D8E6	172	Q9D8E6	Q9D8E6	60S ribosomal protein L4	Rpl4	KVEGYKKTKEAVQLLKKLKAWNDIKKVYASQ	4191	EAVQLLK(1)K	sp|Q9D8E6|RL4_MOUSE 60S ribosomal protein L4 OS=Mus musculus OX=10090 GN=Rpl4 PE=1 SV=3	UID4177	6267	Color2 [DarkGray]	1	4		K	2	___1	+	1	1	0.00022724	126.41	37.464	123.92	0.41302	17656000	172	1	126.41	NaN	7	6267	-4.26731	-4.14234	-4.28771	-4.2106	-4.22219	-4.00479	-4.1318	-4.27653	-3.83901	-4.21138	14.0861	14.1928	14.0718	14.1214	14.0792	14.1245	14.0244	14.0574	14.4604	14.0814	18.3534	18.3351	18.3595	18.332	18.3013	18.1293	18.1562	18.3339	18.2995	18.2928
	0.270761	0.0859173	Q9D8E6	157	Q9D8E6	Q9D8E6	60S ribosomal protein L4	Rpl4	HRIEEVPELPLVVEDKVEGYKKTKEAVQLLK	4192	IEEVPELPLVVEDK(1)VEGYK	sp|Q9D8E6|RL4_MOUSE 60S ribosomal protein L4 OS=Mus musculus OX=10090 GN=Rpl4 PE=1 SV=3	UID4178	6267	Color2 [DarkGray]	1	4		K	3	___1	+	1	1	1.65e-07	86.96	70.837	55.864	-0.29415	30325000	157	1	86.96	NaN	14	6267	-6.25337	-6.16775	-6.40384	-6.00271	-6.35201	-6.05301	-6.10648	-6.54557	-5.86127	-6.18376	12.1001	12.1673	11.9557	12.3293	11.9493	12.0763	12.0497	11.7884	12.4382	12.1091	18.3534	18.3351	18.3595	18.332	18.3013	18.1293	18.1562	18.3339	18.2995	18.2928
	0.9545	0.191286	Q9D8E6	162	Q9D8E6	Q9D8E6	60S ribosomal protein L4	Rpl4	VPELPLVVEDKVEGYKKTKEAVQLLKKLKAW	4193	IEEVPELPLVVEDK(0.004)VEGYK(0.996)K	sp|Q9D8E6|RL4_MOUSE 60S ribosomal protein L4 OS=Mus musculus OX=10090 GN=Rpl4 PE=1 SV=3	UID4179	6267	Color2 [DarkGray]	1	4		K	4	___1	+	1	0.996167	1.2e-15	109.66	89.585	100.21	0.03562	32361000	162	0.996167	109.66	NaN	19	6267	-5.0784	-4.98303	-4.98266	-4.91146	-5.08731	-4.87142	-4.76091	-4.97158	-4.45421	-5.02831	13.275	13.3521	13.3768	13.4205	13.214	13.2579	13.3953	13.3624	13.8453	13.2645	18.3534	18.3351	18.3595	18.332	18.3013	18.1293	18.1562	18.3339	18.2995	18.2928
	0.104314	0.0183983	Q9D8E6	219	Q9D8E6	Q9D8E6	60S ribosomal protein L4	Rpl4	RRGPCIIYNEDNGIIKAFRNIPGITLLNVSK	4194	RGPCIIYNEDNGIIK(1)AFR	sp|Q9D8E6|RL4_MOUSE 60S ribosomal protein L4 OS=Mus musculus OX=10090 GN=Rpl4 PE=1 SV=3	UID4180	6267	Color2 [DarkGray]	1	4		K	3	___1	+	1	1	5.2e-13	137.81	101.18	73.279	-0.70774	33540000	219	1	137.81	NaN	15	6267	-5.65671	-5.42804	-5.50614	-5.67863	-5.48514	-5.37291	-5.60055	-5.61129	-5.51731	-5.56061	12.6967	12.9071	12.8534	12.6533	12.8162	12.7564	12.5556	12.7226	12.7821	12.7322	18.3534	18.3351	18.3595	18.332	18.3013	18.1293	18.1562	18.3339	18.2995	18.2928
	1.14619	0.177129	Q9D8E6	377	Q9D8E6	Q9D8E6	60S ribosomal protein L4	Rpl4	ATKSEKVVPEKGTADKKPAVGKKGKKVDAKK	4195	GTADK(0.861)K(0.139)PAVGK	sp|Q9D8E6|RL4_MOUSE 60S ribosomal protein L4 OS=Mus musculus OX=10090 GN=Rpl4 PE=1 SV=3	UID4181	6267	Color2 [DarkGray]	1	4		K	4	___1	+	1	0.86146	0.0106265	70.942	47.715	62.408	0.17395	31100000	377	0.86146	70.942	NaN	5	6267	-5.83163	-5.79175	-5.78655	-5.89546	-6.06654	-5.68629	-5.63414	-5.81571	-5.4846	-5.86555	12.5218	12.5433	12.5729	12.4365	12.2348	12.443	12.522	12.5182	12.8149	12.4273	18.3534	18.3351	18.3595	18.332	18.3013	18.1293	18.1562	18.3339	18.2995	18.2928
	0.516222	0.0818575	Q9D8E6	294	Q9D8E6	Q9D8E6	60S ribosomal protein L4	Rpl4	LPMHKMMNTDLSRILKSPEIQRALRAPRKKI	4196	ILK(1)SPEIQR	sp|Q9D8E6|RL4_MOUSE 60S ribosomal protein L4 OS=Mus musculus OX=10090 GN=Rpl4 PE=1 SV=3	UID4182	6267	Color2 [DarkGray]	1	4		K	3	___1	+	1	1	0.00797465	80.755	62.891	64.04	-0.048232	20793000	294	1	80.755	NaN	3	6267	-6.45683	-6.42622	-6.70078	-6.69926	-6.51405	-6.48629	-6.52144	-6.61868	-6.4015	-6.35995	11.8966	11.9089	11.6587	11.6327	11.7873	11.643	11.6347	11.7153	11.898	11.9329	18.3534	18.3351	18.3595	18.332	18.3013	18.1293	18.1562	18.3339	18.2995	18.2928
	0.291825	0.0212259	Q9D8E6	327	Q9D8E6	Q9D8E6	60S ribosomal protein L4	Rpl4	RVLKKNPLKNLRIMLKLNPYAKTMRRNTILR	4197	IMLK(1)LNPYAK	sp|Q9D8E6|RL4_MOUSE 60S ribosomal protein L4 OS=Mus musculus OX=10090 GN=Rpl4 PE=1 SV=3	UID4183	6267	Color2 [DarkGray]	1	4		K	2	___1	+	1	1	0.000820694	137	62.365	123.92	-0.22056	41002000	327	1	137	NaN	4	6267	-3.68577	-3.56558	-3.73388	-3.63918	-3.64638	-3.62199	-3.61379	-3.67668	-3.6033	-3.64891	14.6677	14.7695	14.6256	14.6928	14.655	14.5073	14.5424	14.6573	14.6962	14.6439	18.3534	18.3351	18.3595	18.332	18.3013	18.1293	18.1562	18.3339	18.2995	18.2928
	0.295785	0.0625401	Q9D8E6	259	Q9D8E6	Q9D8E6	60S ribosomal protein L4	Rpl4	GHVGRFCIWTESAFRKLDELYGTWRKAASLK	4199	K(1)LDELYGTWRK	sp|Q9D8E6|RL4_MOUSE 60S ribosomal protein L4 OS=Mus musculus OX=10090 GN=Rpl4 PE=1 SV=3	UID4185	6267	Color2 [DarkGray]	1	4		K	3	___1	+	1	1	0.000890782	127.83	87.913	51.135	-0.37281	84794000	259	1	123.62	127.83	1	6267	-3.61146	-3.59587	-3.73201	-3.53234	-3.60011	-3.55663	-3.62064	-3.64093	-3.23132	-3.70958	14.742	14.7392	14.6275	14.7996	14.7012	14.5727	14.5355	14.693	15.0681	14.5832	18.3534	18.3351	18.3595	18.332	18.3013	18.1293	18.1562	18.3339	18.2995	18.2928
	0.315314	0.115197	Q9D8E6	353	Q9D8E6	Q9D8E6	60S ribosomal protein L4	Rpl4	NTILRQARNHKLRVKKLEAAATALATKSEKV	4200	K(1)LEAAATALATK	sp|Q9D8E6|RL4_MOUSE 60S ribosomal protein L4 OS=Mus musculus OX=10090 GN=Rpl4 PE=1 SV=3	UID4186	6267	Color2 [DarkGray]	1	4		K	3	___1	+	1	1	9e-16	192.15	126.92	80.905	0.0069601	99971000	353	1	192.15	80.905	1	6267	-3.7359	-3.58553	-3.77866	-3.62586	-3.72801	-3.65424	-3.66169	-3.78207	-2.97715	-3.80283	14.6175	14.7496	14.5808	14.7061	14.5733	14.4751	14.4945	14.5519	15.3223	14.49	18.3534	18.3351	18.3595	18.332	18.3013	18.1293	18.1562	18.3339	18.2995	18.2928
	0.468551	0.0677097	Q9D8E6	364	Q9D8E6	Q9D8E6	60S ribosomal protein L4	Rpl4	LRVKKLEAAATALATKSEKVVPEKGTADKKP	4201	LEAAATALATK(1)SEK	sp|Q9D8E6|RL4_MOUSE 60S ribosomal protein L4 OS=Mus musculus OX=10090 GN=Rpl4 PE=1 SV=3	UID4187	6267	Color2 [DarkGray]	1	4		K	3	___1	+	1	1	3.4e-05	85.837	55.01	85.837	-0.27413	8234300	364	1	85.837	NaN	11	6267	-6.53454	-6.51409	-6.6611	-6.29442	-6.50231	-6.37132	-6.43632	-6.5447	-6.37698	-6.4386	11.8189	11.821	11.6984	12.0375	11.799	11.758	11.7199	11.7892	11.9225	11.8542	18.3534	18.3351	18.3595	18.332	18.3013	18.1293	18.1562	18.3339	18.2995	18.2928
	0.0811361	-0.0108494	Q9D8E6	367	Q9D8E6	Q9D8E6	60S ribosomal protein L4	Rpl4	KKLEAAATALATKSEKVVPEKGTADKKPAVG	4202	SEK(1)VVPEK	sp|Q9D8E6|RL4_MOUSE 60S ribosomal protein L4 OS=Mus musculus OX=10090 GN=Rpl4 PE=1 SV=3	UID4188	6267	Color2 [DarkGray]	1	4		K	2	___1	+	1	1	0.0108958	114.84	68.845	90.629	0.23731	25536000	367	1	114.84	NaN	3	6267	-5.11979	-5.00623	-5.18086	-5.07084	-5.1289	-5.15185	-4.97972	-5.08666	-5.12983	-5.21279	13.2337	13.3289	13.1786	13.2611	13.1725	12.9775	13.1765	13.2473	13.1696	13.08	18.3534	18.3351	18.3595	18.332	18.3013	18.1293	18.1562	18.3339	18.2995	18.2928
	0.644181	0.0889774	Q9D8E6	320	Q9D8E6	Q9D8E6	60S ribosomal protein L4	Rpl4	PRKKIHRRVLKKNPLKNLRIMLKLNPYAKTM	4203	KNPLK(1)NLR	sp|Q9D8E6|RL4_MOUSE 60S ribosomal protein L4 OS=Mus musculus OX=10090 GN=Rpl4 PE=1 SV=3	UID4189	6267	Color2 [DarkGray]	1	4		K	3	___1	+	1	0.999996	0.0243173	82.426	40.139	82.426	-0.049394	8316600	320	0.999996	82.426	NaN	5	6267	-5.75546	-5.64881	-5.81417	-5.59818	-5.65059	-5.48455	-5.6259	-5.78405	-5.49075	-5.63707	12.598	12.6863	12.5453	12.7338	12.6508	12.6448	12.5303	12.5499	12.8087	12.6557	18.3534	18.3351	18.3595	18.332	18.3013	18.1293	18.1562	18.3339	18.2995	18.2928
	0.0657914	-0.0139595	Q9D8E6	408	Q9D8E6	Q9D8E6	60S ribosomal protein L4	Rpl4	QKPAGKKVVAKKPAEKKPTTEEKKPAA____	4204	K(0.005)PAEK(0.644)K(0.351)PTTEEK	sp|Q9D8E6|RL4_MOUSE 60S ribosomal protein L4 OS=Mus musculus OX=10090 GN=Rpl4 PE=1 SV=3	UID4190	6267	Color2 [DarkGray]	1	4		K	4	___1	+	1	0.643529	0.0084931	62.528	35.499	62.528	0.17177	8779700	408	0.643529	62.528	NaN	5	6267	-5.725	-5.80414	-5.94137	-5.85336	-5.86121	-5.79034	-5.61152	-5.94976	-5.94465	-5.95862	12.6284	12.531	12.4181	12.4786	12.4401	12.339	12.5447	12.3842	12.3548	12.3342	18.3534	18.3351	18.3595	18.332	18.3013	18.1293	18.1562	18.3339	18.2995	18.2928
	1.03756	0.181196	Q9D8E6	239	Q9D8E6	Q9D8E6	60S ribosomal protein L4	Rpl4	IPGITLLNVSKLNILKLAPGGHVGRFCIWTE	4205	LNILK(1)LAPGGHVGR	sp|Q9D8E6|RL4_MOUSE 60S ribosomal protein L4 OS=Mus musculus OX=10090 GN=Rpl4 PE=1 SV=3	UID4191	6267	Color2 [DarkGray]	1	4		K	3	___1	+	1	1	1.67e-05	89.231	64.376	50.088	-0.0086768	162120000	239	1	89.231	NaN	5	6267	-6.01682	-5.91173	-6.23757	-5.97744	-6.05551	-5.70077	-5.67818	-6.05683	-5.85065	-6.00665	12.3366	12.4234	12.1219	12.3545	12.2458	12.4286	12.478	12.2771	12.4488	12.2862	18.3534	18.3351	18.3595	18.332	18.3013	18.1293	18.1562	18.3339	18.2995	18.2928
	0.237909	-0.103646	Q9D8E6	234	Q9D8E6	Q9D8E6	60S ribosomal protein L4	Rpl4	KAFRNIPGITLLNVSKLNILKLAPGGHVGRF	4206	NIPGITLLNVSK(1)LNILK	sp|Q9D8E6|RL4_MOUSE 60S ribosomal protein L4 OS=Mus musculus OX=10090 GN=Rpl4 PE=1 SV=3	UID4192	6267	Color2 [DarkGray]	1	4		K	4	___1	+	1	1	5.89e-14	127.75	101.89	44.294	0.31981	20263000	234	1	127.75	NaN	12	6267	-7.76845	-8.1036	-8.64498	-8.22613	-8.06861	-7.94219	-8.0975	-8.34887	-8.54655	-8.39489	10.585	10.2315	9.71452	10.1058	10.2327	10.1871	10.0587	9.98506	9.75291	9.89792	18.3534	18.3351	18.3595	18.332	18.3013	18.1293	18.1562	18.3339	18.2995	18.2928
	0.68897	0.150645	Q9D8E6	29	Q9D8E6	Q9D8E6	60S ribosomal protein L4	Rpl4	KGESSGKNVTLPAVFKAPIRPDIVNFVHTNL	4207	NVTLPAVFK(1)APIRPDIVNFVHTNLR	sp|Q9D8E6|RL4_MOUSE 60S ribosomal protein L4 OS=Mus musculus OX=10090 GN=Rpl4 PE=1 SV=3	UID4193	6267	Color2 [DarkGray]	1	4		K	4	___1	+	1	1	9.89e-41	165.87	147.17	165.87	0.02623	21669000	29	1	165.87	NaN	9	6267	-6.8899	-7.0388	-7.41737	-6.97192	-6.89141	-6.76065	-6.88	-7.01644	-6.98138	-6.81772	11.4635	11.2963	10.9421	11.36	11.4099	11.3687	11.2762	11.3175	11.3181	11.4751	18.3534	18.3351	18.3595	18.332	18.3013	18.1293	18.1562	18.3339	18.2995	18.2928
	0.808047	0.143373	Q9D8E6	14	Q9D8E6	Q9D8E6	60S ribosomal protein L4	Rpl4	__MACARPLISVYSEKGESSGKNVTLPAVFK	4208	PLISVYSEK(1)GESSGK	sp|Q9D8E6|RL4_MOUSE 60S ribosomal protein L4 OS=Mus musculus OX=10090 GN=Rpl4 PE=1 SV=3	UID4194	6267	Color2 [DarkGray]	1	4		K	3	___1	+	1	1	2.75e-09	142.85	104.05	83.729	0.15389	32894000	14	1	142.85	NaN	9	6267	-5.38952	-5.48506	-5.46221	-5.31214	-5.41644	-5.20711	-5.32915	-5.3842	-4.96687	-5.46116	12.9639	12.85	12.8973	13.0198	12.8849	12.9222	12.827	12.9497	13.3326	12.8317	18.3534	18.3351	18.3595	18.332	18.3013	18.1293	18.1562	18.3339	18.2995	18.2928
	0.318356	0.0494965	Q9D8E6	120	Q9D8E6	Q9D8E6	60S ribosomal protein L4	Rpl4	TKTWRRWHRRVNTTQKRYAICSALAASALPA	4209	VNTTQK(1)R	sp|Q9D8E6|RL4_MOUSE 60S ribosomal protein L4 OS=Mus musculus OX=10090 GN=Rpl4 PE=1 SV=3	UID4195	6267	Color2 [DarkGray]	1	4		K	2	___1	+	1	1	0.00149823	143.61	56.287	143.61	-0.84905	358050000	120	1	143.61	NaN	6	6267	-4.70777	-4.71413	-4.80554	-4.74939	-4.84825	-4.58975	-4.81152	-4.7514	-4.55681	-4.86811	13.6457	13.621	13.554	13.5826	13.4531	13.5396	13.3447	13.5825	13.7427	13.4247	18.3534	18.3351	18.3595	18.332	18.3013	18.1293	18.1562	18.3339	18.2995	18.2928
	0.238433	0.0612877	Q9D8E6	372	Q9D8E6	Q9D8E6	60S ribosomal protein L4	Rpl4	AATALATKSEKVVPEKGTADKKPAVGKKGKK	4210	VVPEK(1)GTADK	sp|Q9D8E6|RL4_MOUSE 60S ribosomal protein L4 OS=Mus musculus OX=10090 GN=Rpl4 PE=1 SV=3	UID4196	6267	Color2 [DarkGray]	1	4		K	3	___1	+	1	1	0.0057588	90.05	62.308	48.44	0.4038	22296000	372	1	90.05	NaN	5	6267	-5.02399	-4.96223	-5.24418	-5.09351	-5.17813	-4.98039	-5.0912	-5.30336	-4.73421	-5.08645	13.3295	13.3729	13.1153	13.2385	13.1232	13.1489	13.065	13.0306	13.5652	13.2064	18.3534	18.3351	18.3595	18.332	18.3013	18.1293	18.1562	18.3339	18.2995	18.2928
	0.297841	0.0850451	Q9D8N0	17	Q9D8N0	Q9D8N0	Elongation factor 1-gamma	Eef1g	AAGTLYTYPENWRAFKALIAAQYSGAQVRVL	4211	AFK(1)ALIAAQYSGAQVR	sp|Q9D8N0|EF1G_MOUSE Elongation factor 1-gamma OS=Mus musculus OX=10090 GN=Eef1g PE=1 SV=3	UID4197	6270	Color2 [DarkGray]	1	4		K	3	___1	+	1	1	3.59e-08	127.07	97.742	84.41	0.030866	21311000	17	1	127.07	NaN	3	6270	-4.57327	-4.41903	-4.49671	-4.37345	-4.36611	-4.30442	-4.60697	-4.62958	-4.02517	-4.2372	12.8179	12.921	12.8317	12.9244	12.8739	12.9536	12.7971	12.7452	13.2273	12.9547	17.3912	17.34	17.3284	17.2978	17.24	17.258	17.404	17.3748	17.2524	17.1919
	0.0811812	0.0551723	Q9D8N0	208	Q9D8N0	Q9D8N0	Elongation factor 1-gamma	Eef1g	TCINQPQFRAILGEVKLCEKMAQFDAKKFAE	4212	AILGEVK(1)LCEK	sp|Q9D8N0|EF1G_MOUSE Elongation factor 1-gamma OS=Mus musculus OX=10090 GN=Eef1g PE=1 SV=3	UID4198	6270	Color2 [DarkGray]	1	4		K	3	___1	+	1	1	0.000544026	121.9	83.542	65.5	0.068739	16076000	208	1	121.9	NaN	7	6270	-3.99201	-3.07998	-3.93096	-3.92071	-3.89053	-3.92948	-4.08778	-3.97252	-3.30591	-3.24263	13.3992	14.26	13.3974	13.3771	13.3495	13.3285	13.3163	13.4022	13.9465	13.9493	17.3912	17.34	17.3284	17.2978	17.24	17.258	17.404	17.3748	17.2524	17.1919
	0.451966	-0.08034	Q9D8N0	212	Q9D8N0	Q9D8N0	Elongation factor 1-gamma	Eef1g	QPQFRAILGEVKLCEKMAQFDAKKFAESQPK	4213	LCEK(1)MAQFDAK	sp|Q9D8N0|EF1G_MOUSE Elongation factor 1-gamma OS=Mus musculus OX=10090 GN=Eef1g PE=1 SV=3	UID4199	6270	Color2 [DarkGray]	1	4		K	3	___1	+	1	1	0.00114742	86.291	69.625	69.451	0.19609	17673000	212	1	86.291	NaN	4	6270	-3.82995	-3.7718	-3.77809	-3.73553	-3.83042	-3.94366	-4.11417	-3.89677	-3.68578	-3.70711	13.5612	13.5682	13.5503	13.5623	13.4096	13.3143	13.2899	13.478	13.5666	13.4848	17.3912	17.34	17.3284	17.2978	17.24	17.258	17.404	17.3748	17.2524	17.1919
	0.165326	0.0269859	Q9D8N0	434	Q9D8N0	Q9D8N0	Elongation factor 1-gamma	Eef1g	WEGTFQHVGKAVNQGKIFK____________	4214	AVNQGK(1)IFK	sp|Q9D8N0|EF1G_MOUSE Elongation factor 1-gamma OS=Mus musculus OX=10090 GN=Eef1g PE=1 SV=3	UID4200	6270	Color2 [DarkGray]	1	4		K	2	___1	+	1	1	0.000341073	143.01	89.844	89.298	-0.25271	80444000	434	1	143.01	NaN	6	6270	-3.14661	-3.06413	-3.1607	-3.06234	-2.91139	-2.93264	-3.18583	-3.10321	-3.01762	-2.97093	14.2446	14.2759	14.1677	14.2355	14.3286	14.3254	14.2182	14.2715	14.2348	14.221	17.3912	17.34	17.3284	17.2978	17.24	17.258	17.404	17.3748	17.2524	17.1919
	0.0139901	0.00768337	Q9D8N0	241	Q9D8N0	Q9D8N0	Elongation factor 1-gamma	Eef1g	PKKDTPRKEKGSREEKQKPQAERKEEKKAAA	4215	GSREEK(0.999)QK(0.001)PQAER	sp|Q9D8N0|EF1G_MOUSE Elongation factor 1-gamma OS=Mus musculus OX=10090 GN=Eef1g PE=1 SV=3	UID4201	6270	Color2 [DarkGray]	1	4		K	4	___1	+	1	0.999433	0.000132547	91.712	67.88	91.712	-0.46666	106810000	241	0.999433	91.712	NaN	6	6270	-3.18687	-2.5249	-3.28544	-3.19921	-2.95126	-3.01615	-3.26764	-3.34047	-2.78985	-2.69516	14.2043	14.8151	14.0429	14.0986	14.2887	14.2418	14.1364	14.0343	14.4626	14.4967	17.3912	17.34	17.3284	17.2978	17.24	17.258	17.404	17.3748	17.2524	17.1919
	0.738567	0.131193	Q9D8N0	147	Q9D8N0	Q9D8N0	Elongation factor 1-gamma	Eef1g	KEEVKRILGLLDTHLKTRTFLVGERVTLADI	4216	ILGLLDTHLK(1)TR	sp|Q9D8N0|EF1G_MOUSE Elongation factor 1-gamma OS=Mus musculus OX=10090 GN=Eef1g PE=1 SV=3	UID4202	6270	Color2 [DarkGray]	1	4		K	3	___1	+	1	1	2.46e-06	154.36	118.07	117.2	-0.12754	103910000	147	1	154.36	NaN	10	6270	-3.9338	-3.84692	-4.06579	-3.86554	-3.83357	-3.52094	-3.83372	-4.00726	-3.72615	-3.80159	13.4574	13.4931	13.2626	13.4323	13.4064	13.7371	13.5703	13.3675	13.5263	13.3903	17.3912	17.34	17.3284	17.2978	17.24	17.258	17.404	17.3748	17.2524	17.1919
	0.424289	-0.103545	Q9D8N0	235	Q9D8N0	Q9D8N0	Elongation factor 1-gamma	Eef1g	KFAESQPKKDTPRKEKGSREEKQKPQAERKE	4217	K(0.003)EK(0.997)GSREEK	sp|Q9D8N0|EF1G_MOUSE Elongation factor 1-gamma OS=Mus musculus OX=10090 GN=Eef1g PE=1 SV=3	UID4203	6270	Color2 [DarkGray]	1	4		K	4	___1	+	1	0.997445	0.00254962	96.015	34.365	96.015	-1.9694	22054000	235	0.997445	96.015	NaN	3	6270	-4.44632	-4.26163	-4.49561	-4.27518	-4.49682	-4.57073	-4.84001	-4.39875	-4.27701	-4.40679	12.9449	13.0784	12.8328	13.0227	12.7432	12.6873	12.564	12.976	12.9754	12.7851	17.3912	17.34	17.3284	17.2978	17.24	17.258	17.404	17.3748	17.2524	17.1919
	0.420599	-0.071982	Q9D8N0	220	Q9D8N0	Q9D8N0	Elongation factor 1-gamma	Eef1g	GEVKLCEKMAQFDAKKFAESQPKKDTPRKEK	4218	K(1)FAESQPK	sp|Q9D8N0|EF1G_MOUSE Elongation factor 1-gamma OS=Mus musculus OX=10090 GN=Eef1g PE=1 SV=3	UID4204	6270	Color2 [DarkGray]	1	4		K	2	___1	+	1	1	0.0147344	121.96	67.407	99.802	0.64431	50473000	220	1	121.96	NaN	1	6270	-4.38439	-4.29826	-4.37526	-4.3706	-4.33441	-4.42841	-4.61298	-4.48106	-4.15005	-4.45033	13.0068	13.0418	12.9531	12.9272	12.9056	12.8296	12.7911	12.8937	13.1024	12.7416	17.3912	17.34	17.3284	17.2978	17.24	17.258	17.404	17.3748	17.2524	17.1919
	0.208133	0.101149	Q9D8N0	401	Q9D8N0	Q9D8N0	Elongation factor 1-gamma	Eef1g	LSPDWQVDYESYTWRKLDPGSEETQTLVREY	4219	K(1)LDPGSEETQTLVR	sp|Q9D8N0|EF1G_MOUSE Elongation factor 1-gamma OS=Mus musculus OX=10090 GN=Eef1g PE=1 SV=3	UID4205	6270	Color2 [DarkGray]	1	4		K	3	___1	+	1	1	0.000114766	107.74	63.225	73.834	0.16939	39905000	401	1	107.74	NaN	1	6270	-5.05341	-5.01123	-5.38112	-5.0404	-4.95987	-4.85294	-5.5259	-5.25959	-4.49965	-4.80221	12.3378	12.3288	11.9472	12.2574	12.2801	12.4051	11.8781	12.1152	12.7528	12.3897	17.3912	17.34	17.3284	17.2978	17.24	17.258	17.404	17.3748	17.2524	17.1919
	0.0346313	-0.00800629	Q9D8N0	219	Q9D8N0	Q9D8N0	Elongation factor 1-gamma	Eef1g	LGEVKLCEKMAQFDAKKFAESQPKKDTPRKE	4220	MAQFDAK(1)K	sp|Q9D8N0|EF1G_MOUSE Elongation factor 1-gamma OS=Mus musculus OX=10090 GN=Eef1g PE=1 SV=3	UID4206	6270	Color2 [DarkGray]	1	4		K	2	___1	+	1	1	0.0332934	98.033	44.867	98.033	0.20583	25052000	219	1	98.033	NaN	7	6270	-4.28576	-4.4189	-4.41732	-4.42597	-4.42407	-4.41522	-4.5911	-4.4796	-4.13136	-4.39476	13.1054	12.9211	12.911	12.8719	12.8159	12.8428	12.8129	12.8952	13.1211	12.7971	17.3912	17.34	17.3284	17.2978	17.24	17.258	17.404	17.3748	17.2524	17.1919
	0.158735	0.0786161	Q9D8N0	136	Q9D8N0	Q9D8N0	Elongation factor 1-gamma	Eef1g	MHHNKQATENAKEEVKRILGLLDTHLKTRTF	4221	QATENAKEEVK(1)R	sp|Q9D8N0|EF1G_MOUSE Elongation factor 1-gamma OS=Mus musculus OX=10090 GN=Eef1g PE=1 SV=3	UID4207	6270	Color2 [DarkGray]	1	4		K	3	___1	+	1	0.999995	0.000489545	89.624	68.074	89.624	0.68342	58661000	136	0.999995	89.624	NaN	11	6270	-3.68893	-3.64307	-3.65109	-3.58117	-3.61486	-3.73334	-3.98039	-3.70495	-2.84871	-3.51866	13.7022	13.6969	13.6773	13.7167	13.6251	13.5247	13.4237	13.6698	14.4037	13.6732	17.3912	17.34	17.3284	17.2978	17.24	17.258	17.404	17.3748	17.2524	17.1919
	0.222502	0.0627779	Q9D8N0	294	Q9D8N0	Q9D8N0	Elongation factor 1-gamma	Eef1g	PFAHLPKSTFVLDEFKRKYSNEDTLSVALPY	4222	STFVLDEFK(1)R	sp|Q9D8N0|EF1G_MOUSE Elongation factor 1-gamma OS=Mus musculus OX=10090 GN=Eef1g PE=1 SV=3	UID4208	6270	Color2 [DarkGray]	1	4		K	3	___1	+	1	1	0.000546973	149.72	92.44	101.38	0.082577	62221000	294	1	149.72	NaN	9	6270	-3.41134	-3.34451	-3.4104	-3.30443	-3.38649	-3.38193	-3.56744	-3.44968	-2.91328	-3.23096	13.9798	13.9955	13.918	13.9934	13.8535	13.8761	13.8366	13.9251	14.3391	13.9609	17.3912	17.34	17.3284	17.2978	17.24	17.258	17.404	17.3748	17.2524	17.1919
	0.189604	0.0819668	Q9D8W5;B1AT36;Q3TRH2	349;329;349	Q9D8W5	Q9D8W5	26S proteasome non-ATPase regulatory subunit 12	Psmd12	ETPATDVFSSTEEGEKRWKDLKSRVVEHNIR	4224	GSSETPATDVFSSTEEGEK(1)R	sp|Q9D8W5|PSD12_MOUSE 26S proteasome non-ATPase regulatory subunit 12 OS=Mus musculus OX=10090 GN=Psmd12 PE=1 SV=4;tr|B1AT36|B1AT36_MOUSE 26S proteasome non-ATPase regulatory subunit 12 OS=Mus musculus OX=10090 GN=Psmd12 PE=1 SV=1;tr|Q3TRH2|Q3TRH2_MOUSE 26	UID4210	6278	Color2 [DarkGray]	1	4		K	3	___1	+	1	1	7.7e-10	94.384	85.527	78.794	-0.51188	4902200	349	1	94.384	NaN	19	6278	-6.21585	-6.27082	-6.21677	-5.93811	-5.72857	-5.92617	-6.48088	-5.99841	-5.63865	-5.91618	10.4257	10.3942	10.4137	10.6538	10.865	10.8066	10.2378	10.6927	10.9743	10.6319	16.6416	16.665	16.6305	16.5919	16.5935	16.7328	16.7187	16.6911	16.613	16.548
	0.622886	-0.114969	Q9D8W5;B1AT36;Q3TRH2	294;274;294	Q9D8W5	Q9D8W5	26S proteasome non-ATPase regulatory subunit 12	Psmd12	FDNEQSDLVHRISSDKKLEEIPKYKDLLKLF	4226	ISSDK(0.5)K(0.5)LEEIPK	sp|Q9D8W5|PSD12_MOUSE 26S proteasome non-ATPase regulatory subunit 12 OS=Mus musculus OX=10090 GN=Psmd12 PE=1 SV=4;tr|B1AT36|B1AT36_MOUSE 26S proteasome non-ATPase regulatory subunit 12 OS=Mus musculus OX=10090 GN=Psmd12 PE=1 SV=1;tr|Q3TRH2|Q3TRH2_MOUSE 26	UID4212	6278	Color2 [DarkGray]	1	4		K	3	___1	+	1	0.5	0.0254113	56.139	26.081	56.139	-0.40568	1726400	294	0.5	56.139	NaN	5	6278	-4.53058	-4.36129	-4.49123	-4.44186	-4.46069	-4.62199	-4.86821	-4.51811	-4.35171	-4.50047	12.111	12.3037	12.1392	12.1501	12.1329	12.1108	11.8505	12.173	12.2613	12.0476	16.6416	16.665	16.6305	16.5919	16.5935	16.7328	16.7187	16.6911	16.613	16.548
	0.622886	-0.114969	Q9D8W5;B1AT36;Q3TRH2	295;275;295	Q9D8W5	Q9D8W5	26S proteasome non-ATPase regulatory subunit 12	Psmd12	DNEQSDLVHRISSDKKLEEIPKYKDLLKLFT	4227	ISSDK(0.5)K(0.5)LEEIPK	sp|Q9D8W5|PSD12_MOUSE 26S proteasome non-ATPase regulatory subunit 12 OS=Mus musculus OX=10090 GN=Psmd12 PE=1 SV=4;tr|B1AT36|B1AT36_MOUSE 26S proteasome non-ATPase regulatory subunit 12 OS=Mus musculus OX=10090 GN=Psmd12 PE=1 SV=1;tr|Q3TRH2|Q3TRH2_MOUSE 26	UID4213	6278	Color2 [DarkGray]	1	4		K	3	___1	+	1	0.5	0.0254113	56.139	26.081	56.139	-0.40568	1726400	295	0.5	56.139	NaN	6	6278	-4.53058	-4.36129	-4.49123	-4.44186	-4.46069	-4.62199	-4.86821	-4.51811	-4.35171	-4.50047	12.111	12.3037	12.1392	12.1501	12.1329	12.1108	11.8505	12.173	12.2613	12.0476	16.6416	16.665	16.6305	16.5919	16.5935	16.7328	16.7187	16.6911	16.613	16.548
	0.0376368	0.00719585	Q9D8W5;B1AT36;Q3TRH2	33;33;33	Q9D8W5	Q9D8W5	26S proteasome non-ATPase regulatory subunit 12	Psmd12	VDYSATVDQRLPECEKLAKEGRLQEVIETLL	4228	LPECEK(1)LAK	sp|Q9D8W5|PSD12_MOUSE 26S proteasome non-ATPase regulatory subunit 12 OS=Mus musculus OX=10090 GN=Psmd12 PE=1 SV=4;tr|B1AT36|B1AT36_MOUSE 26S proteasome non-ATPase regulatory subunit 12 OS=Mus musculus OX=10090 GN=Psmd12 PE=1 SV=1;tr|Q3TRH2|Q3TRH2_MOUSE 26	UID4214	6278	Color2 [DarkGray]	1	4		K	3	___1	+	1	1	0.0214394	66.435	34.426	66.435	-0.68503	4269000	33	1	66.435	NaN	6	6278	-4.27804	-4.16479	-4.3219	-4.08883	-4.18036	-4.07136	-4.32393	-4.31087	-4.19461	-4.09718	12.3635	12.5002	12.3086	12.5031	12.4132	12.6614	12.3948	12.3803	12.4184	12.4509	16.6416	16.665	16.6305	16.5919	16.5935	16.7328	16.7187	16.6911	16.613	16.548
	0.0744035	0.0339848	Q9D8W5;B1AT36;Q3TRH2	98;78;98	Q9D8W5	Q9D8W5	26S proteasome non-ATPase regulatory subunit 12	Psmd12	LNENIMLLSKRRSQLKQAVAKMVQQCCTYVE	4229	SQLK(1)QAVAK	sp|Q9D8W5|PSD12_MOUSE 26S proteasome non-ATPase regulatory subunit 12 OS=Mus musculus OX=10090 GN=Psmd12 PE=1 SV=4;tr|B1AT36|B1AT36_MOUSE 26S proteasome non-ATPase regulatory subunit 12 OS=Mus musculus OX=10090 GN=Psmd12 PE=1 SV=1;tr|Q3TRH2|Q3TRH2_MOUSE 26	UID4215	6278	Color2 [DarkGray]	1	4		K	3	___1	+	1	1	0.00942878	91.867	32.517	67.726	0.19451	6879400	98	1	91.867	NaN	4	6278	-6.02873	-6.32994	-6.12375	-5.95517	-6.15361	-6.36837	-6.0151	-6.39059	-6.09996	-5.54725	10.6128	10.3351	10.5067	10.6367	10.4399	10.3644	10.7036	10.3005	10.513	11.0008	16.6416	16.665	16.6305	16.5919	16.5935	16.7328	16.7187	16.6911	16.613	16.548
	0.111237	0.0277386	Q9DAR7;Q3TBW9	137;137	Q9DAR7	Q9DAR7	m7GpppX diphosphatase	Dcps	HLSDIKTTVVYPATEKHLQKYMRQDLRLIRE	4230	TTVVYPATEK(1)HLQK	sp|Q9DAR7|DCPS_MOUSE m7GpppX diphosphatase OS=Mus musculus OX=10090 GN=Dcps PE=1 SV=1;tr|Q3TBW9|Q3TBW9_MOUSE DCS-1 OS=Mus musculus OX=10090 GN=Dcps PE=1 SV=1	UID4216	6304	Color2 [DarkGray]	1	4		K	3	___1	+	1	1	2.84e-05	117.07	88.096	117.07	-0.35381	8941300	137	1	117.07	NaN	10	6304	-3.77376	-3.53545	-3.97015	-3.79293	-3.76664	-3.79578	-3.8617	-3.82786	-3.51235	-3.70255	11.4265	11.6459	11.2744	11.314	11.4499	11.5286	11.3931	11.3435	11.7019	11.3888	15.2003	15.1813	15.2445	15.107	15.2166	15.3243	15.2548	15.1713	15.2142	15.0914
	0.406202	-0.282894	Q9DAT2	185	Q9DAT2	Q9DAT2	MRG/MORF4L-binding protein	Mrgbp	CKEGADKRKRSRVTDKVLTANSNPSSPSAAK	4231	VTDK(1)VLTANSNPSSPSAAK	sp|Q9DAT2|MRGBP_MOUSE MRG/MORF4L-binding protein OS=Mus musculus OX=10090 GN=Mrgbp PE=1 SV=2	UID4217	6305	Color2 [DarkGray]	1	4		K	3	___1	+	1	1	8.26e-05	69.148	49.57	51.348	-0.94376	1209800	185	1	69.148	NaN	4	6305	1.73985	1.2663	1.26042	1.60364	1.76844	1.32767	0.371179	1.9234	1.78763	0.814299	9.01082	8.93816	9.55033	9.65144	9.21263	9.28758	8.38254	9.61159	9.48353	8.7214	7.27097	7.67186	8.28992	8.04781	7.44418	7.95991	8.01136	7.68818	7.6959	7.9071
	0.807134	-0.144134	Q9DB20;F7D3P8	100;34	Q9DB20	Q9DB20	ATP synthase subunit O, mitochondrial	Atp5o	RTVKVKSLNDITKREKFSPLTANLMNLLAEN	4232	EK(1)FSPLTANLMNLLAENGR	sp|Q9DB20|ATPO_MOUSE ATP synthase subunit O, mitochondrial OS=Mus musculus OX=10090 GN=Atp5po PE=1 SV=1;tr|F7D3P8|F7D3P8_MOUSE ATP synthase subunit O, mitochondrial (Fragment) OS=Mus musculus OX=10090 GN=Atp5o PE=1 SV=8	UID4218	6314	Color2 [DarkGray]	1	4		K	3	___1	+	1	1	1.18e-11	115.57	91.738	66.325	-0.26162	21099000	100	1	115.57	NaN	2	6314	-4.0367	-3.92224	-4.14875	-4.15146	-4.11079	-4.31474	-4.45076	-4.24214	-3.98876	-4.09421	12.5244	12.5979	12.4163	12.4526	12.4089	12.4393	12.3224	12.3063	12.5211	12.3944	16.5611	16.5202	16.5651	16.604	16.5197	16.754	16.7731	16.5485	16.5099	16.4886
	0.335088	0.0645792	Q9DB20;A0A338P776;F6XVM5	53;55;50	Q9DB20	Q9DB20	ATP synthase subunit O, mitochondrial	Atp5o	EGRYATALYSAASKEKKLDQVEKELLRVGQL	4233	EK(0.906)K(0.094)LDQVEK	sp|Q9DB20|ATPO_MOUSE ATP synthase subunit O, mitochondrial OS=Mus musculus OX=10090 GN=Atp5po PE=1 SV=1;tr|A0A338P776|A0A338P776_MOUSE ATP synthase subunit O, mitochondrial (Fragment) OS=Mus musculus OX=10090 GN=Atp5o PE=1 SV=1;tr|F6XVM5|F6XVM5_MOUSE ATP s	UID4219	6314	Color2 [DarkGray]	1	4		K	3	___1	+	1	0.906379	0.0104051	81.865	35.893	81.865	0.36026	5431800	53	0.906379	81.865	NaN	2	6314	-4.04751	-4.13313	-4.24486	-4.05793	-4.02304	-4.10504	-4.27184	-3.98749	-3.82983	-3.98938	12.5136	12.387	12.3202	12.5461	12.4967	12.649	12.5013	12.561	12.68	12.4992	16.5611	16.5202	16.5651	16.604	16.5197	16.754	16.7731	16.5485	16.5099	16.4886
	0.175624	0.0749588	Q9DB20;A0A338P776;F6XVM5	54;56;51	Q9DB20	Q9DB20	ATP synthase subunit O, mitochondrial	Atp5o	GRYATALYSAASKEKKLDQVEKELLRVGQLL	4234	K(1)LDQVEKELLR	sp|Q9DB20|ATPO_MOUSE ATP synthase subunit O, mitochondrial OS=Mus musculus OX=10090 GN=Atp5po PE=1 SV=1;tr|A0A338P776|A0A338P776_MOUSE ATP synthase subunit O, mitochondrial (Fragment) OS=Mus musculus OX=10090 GN=Atp5o PE=1 SV=1;tr|F6XVM5|F6XVM5_MOUSE ATP s	UID4220	6314	Color2 [DarkGray]	1	4		K	3	___1	+	1	1	0.000446675	128.31	62.05	128.31	0.20425	4218200	54	1	128.31	NaN	1	6314	-3.54037	-3.23205	-3.46338	-3.49104	-3.17875	-3.3357	-3.77079	-3.4032	-2.8425	-3.17859	13.0207	13.2881	13.1017	13.113	13.341	13.4183	13.0024	13.1453	13.6674	13.31	16.5611	16.5202	16.5651	16.604	16.5197	16.754	16.7731	16.5485	16.5099	16.4886
	0.168045	0.039731	Q9DB20;A0A338P776;F6XVM5	60;62;57	Q9DB20	Q9DB20	ATP synthase subunit O, mitochondrial	Atp5o	LYSAASKEKKLDQVEKELLRVGQLLKDPKVS	4235	KLDQVEK(1)ELLR	sp|Q9DB20|ATPO_MOUSE ATP synthase subunit O, mitochondrial OS=Mus musculus OX=10090 GN=Atp5po PE=1 SV=1;tr|A0A338P776|A0A338P776_MOUSE ATP synthase subunit O, mitochondrial (Fragment) OS=Mus musculus OX=10090 GN=Atp5o PE=1 SV=1;tr|F6XVM5|F6XVM5_MOUSE ATP s	UID4221	6314	Color2 [DarkGray]	1	4		K	3	___1	+	1	1	2.37e-10	179.93	99.687	179.93	-0.085648	50890000	60	1	179.93	NaN	7	6314	-1.91943	-1.80494	-2.00245	-1.96046	-1.81451	-1.84385	-2.07912	-1.87344	-1.56715	-1.93957	14.6417	14.7152	14.5626	14.6436	14.7052	14.9102	14.694	14.675	14.9427	14.549	16.5611	16.5202	16.5651	16.604	16.5197	16.754	16.7731	16.5485	16.5099	16.4886
	0.205314	-0.0343214	Q9DB20;A0A338P7G3	192;84	Q9DB20	Q9DB20	ATP synthase subunit O, mitochondrial	Atp5o	TDPSIMGGMIVRIGEKYVDMSAKSKIQKLSK	4236	IGEK(1)YVDMSAK	sp|Q9DB20|ATPO_MOUSE ATP synthase subunit O, mitochondrial OS=Mus musculus OX=10090 GN=Atp5po PE=1 SV=1;tr|A0A338P7G3|A0A338P7G3_MOUSE ATP synthase peripheral stalk subunit OSCP (Fragment) OS=Mus musculus OX=10090 GN=Atp5o PE=1 SV=1	UID4222	6314	Color2 [DarkGray]	1	4		K	3	___1	+	1	1	0.000209125	107.85	76.773	79.82	-0.20938	21097000	192	1	107.85	NaN	4	6314	-3.01224	-3.00401	-3.16674	-3.13388	-3.07708	-3.15469	-3.31092	-3.11282	-2.98826	-2.99886	13.5489	13.5161	13.3983	13.4702	13.4426	13.5993	13.4622	13.4357	13.5216	13.4897	16.5611	16.5202	16.5651	16.604	16.5197	16.754	16.7731	16.5485	16.5099	16.4886
	0.0750049	-0.0232933	Q9DB20;A0A338P7G3	199;91	Q9DB20	Q9DB20	ATP synthase subunit O, mitochondrial	Atp5o	GMIVRIGEKYVDMSAKSKIQKLSKAMREML_	4237	YVDMSAK(1)SK	sp|Q9DB20|ATPO_MOUSE ATP synthase subunit O, mitochondrial OS=Mus musculus OX=10090 GN=Atp5po PE=1 SV=1;tr|A0A338P7G3|A0A338P7G3_MOUSE ATP synthase peripheral stalk subunit OSCP (Fragment) OS=Mus musculus OX=10090 GN=Atp5o PE=1 SV=1	UID4223	6314	Color2 [DarkGray]	1	4		K	2	___1	+	1	1	0.0101624	76.465	48.296	69.954	1.382	15372000	199	1	76.465	NaN	7	6314	-4.50215	-4.26239	-4.7365	-4.34147	-4.45953	-4.58321	-4.72945	-4.4112	-4.27721	-4.41744	12.059	12.2578	11.8286	12.2626	12.0602	12.1708	12.0437	12.1373	12.2326	12.0712	16.5611	16.5202	16.5651	16.604	16.5197	16.754	16.7731	16.5485	16.5099	16.4886
	0.484935	0.12171	Q9DB20;A0A338P7G3	172;64	Q9DB20	Q9DB20	ATP synthase subunit O, mitochondrial	Atp5o	LKTVLKSFLSPNQILKLEIKTDPSIMGGMIV	4238	SFLSPNQILK(1)LEIK	sp|Q9DB20|ATPO_MOUSE ATP synthase subunit O, mitochondrial OS=Mus musculus OX=10090 GN=Atp5po PE=1 SV=1;tr|A0A338P7G3|A0A338P7G3_MOUSE ATP synthase peripheral stalk subunit OSCP (Fragment) OS=Mus musculus OX=10090 GN=Atp5o PE=1 SV=1	UID4224	6314	Color2 [DarkGray]	1	4		K	3	___1	+	1	1	2.01e-05	91.441	58.032	91.441	0.33495	3174000	172	1	91.441	NaN	10	6314	-5.25014	-5.33612	-5.45332	-5.64723	-5.56918	-5.30148	-5.55383	-5.50937	-5.06385	-5.2189	11.311	11.184	11.1117	10.9568	10.9505	11.4526	11.2193	11.0391	11.446	11.2697	16.5611	16.5202	16.5651	16.604	16.5197	16.754	16.7731	16.5485	16.5099	16.4886
	0.150701	-0.030863	Q9DB20;A0A338P7G3	162;54	Q9DB20	Q9DB20	ATP synthase subunit O, mitochondrial	Atp5o	SPLDDAVLSELKTVLKSFLSPNQILKLEIKT	4239	TVLK(1)SFLSPNQILK	sp|Q9DB20|ATPO_MOUSE ATP synthase subunit O, mitochondrial OS=Mus musculus OX=10090 GN=Atp5po PE=1 SV=1;tr|A0A338P7G3|A0A338P7G3_MOUSE ATP synthase peripheral stalk subunit OSCP (Fragment) OS=Mus musculus OX=10090 GN=Atp5o PE=1 SV=1	UID4225	6314	Color2 [DarkGray]	1	4		K	3	___1	+	1	1	2.89e-05	116.84	74.095	114.74	0.044081	48749000	162	1	116.84	NaN	4	6314	-3.80075	-3.7533	-4.02227	-3.98598	-3.96601	-3.98873	-4.00676	-4.06079	-3.72983	-3.89651	12.7604	12.7669	12.5428	12.6181	12.5537	12.7653	12.7664	12.4877	12.78	12.5921	16.5611	16.5202	16.5651	16.604	16.5197	16.754	16.7731	16.5485	16.5099	16.4886
	0.197283	0.0540224	Q9DB20;A0A338P776	70;72	Q9DB20	Q9DB20	ATP synthase subunit O, mitochondrial	Atp5o	LDQVEKELLRVGQLLKDPKVSLAVLNPYIKR	4240	VGQLLK(1)DPK	sp|Q9DB20|ATPO_MOUSE ATP synthase subunit O, mitochondrial OS=Mus musculus OX=10090 GN=Atp5po PE=1 SV=1;tr|A0A338P776|A0A338P776_MOUSE ATP synthase subunit O, mitochondrial (Fragment) OS=Mus musculus OX=10090 GN=Atp5o PE=1 SV=1	UID4226	6314	Color2 [DarkGray]	1	4		K	2	___1	+	1	1	0.0158214	86.011	33.43	86.011	0.15501	6519800	70	1	86.011	NaN	6	6314	-4.30188	-4.1433	-4.20992	-4.2197	-4.16416	-4.27586	-4.38008	-4.15036	-3.75884	-4.20371	12.2592	12.3769	12.3552	12.3843	12.3555	12.4782	12.3931	12.3981	12.751	12.2849	16.5611	16.5202	16.5651	16.604	16.5197	16.754	16.7731	16.5485	16.5099	16.4886
	0.0955066	-0.0177134	Q9DB20;A0A338P776;F7D3P8	84;86;18	Q9DB20	Q9DB20	ATP synthase subunit O, mitochondrial	Atp5o	LKDPKVSLAVLNPYIKRTVKVKSLNDITKRE	4241	VSLAVLNPYIK(1)R	sp|Q9DB20|ATPO_MOUSE ATP synthase subunit O, mitochondrial OS=Mus musculus OX=10090 GN=Atp5po PE=1 SV=1;tr|A0A338P776|A0A338P776_MOUSE ATP synthase subunit O, mitochondrial (Fragment) OS=Mus musculus OX=10090 GN=Atp5o PE=1 SV=1;tr|F7D3P8|F7D3P8_MOUSE ATP s	UID4227	6314	Color2 [DarkGray]	1	4		K	2	___1	+	1	1	3.08e-05	150.08	114.78	150.08	0.40045	17105000	84	1	150.08	NaN	11	6314	-3.95359	-3.92115	-4.09876	-4.01757	-3.9311	-4.03206	-4.18898	-4.03819	-3.91405	-3.83747	12.6075	12.599	12.4663	12.5865	12.5886	12.722	12.5842	12.5103	12.5958	12.6511	16.5611	16.5202	16.5651	16.604	16.5197	16.754	16.7731	16.5485	16.5099	16.4886
	0.395015	-0.0689159	Q9DB25	122	Q9DB25	Q9DB25	Dolichyl-phosphate beta-glucosyltransferase	Alg5	VVDDGSEDQTSKVALKYCQKYGSDKVRVITL	4242	VALK(1)YCQK	sp|Q9DB25|ALG5_MOUSE Dolichyl-phosphate beta-glucosyltransferase OS=Mus musculus OX=10090 GN=Alg5 PE=1 SV=1	UID4228	6315	Color2 [DarkGray]	1	4		K	3	___1	+	1	1	0.0227485	75.854	47.686	75.854	-0.53337	1336900	122	1	75.854	NaN	4	6315	-1.61713	-1.78289	-1.91274	-1.75654	-1.89198	-1.75704	-1.69303	-1.93016	-1.98068	-1.94496	10.8161	10.9066	10.4747	10.6607	10.6555	10.7928	10.7216	10.5734	10.5665	10.647	12.4332	12.6895	12.3874	12.4172	12.5474	12.5498	12.4147	12.5036	12.5472	12.5919
	0.649185	-0.114679	Q9DB77	375	Q9DB77	Q9DB77	Cytochrome b-c1 complex subunit 2, mitochondrial	Uqcrc2	AVAQGNLSSADVQAAKNKLKAGYLMSVETSE	4244	AVAQGNLSSADVQAAK(1)NK	sp|Q9DB77|QCR2_MOUSE Cytochrome b-c1 complex subunit 2, mitochondrial OS=Mus musculus OX=10090 GN=Uqcrc2 PE=1 SV=1	UID4230	6324	Color2 [DarkGray]	1	4		K	3	___1	+	1	1	1.66e-09	92.575	56.819	92.575	0.088255	2021300	375	1	92.575	NaN	16	6324	-6.76388	-6.69559	-6.91465	-6.5455	-6.6856	-6.85836	-6.99207	-6.92475	-6.62824	-6.77518	10.2714	10.3254	10.1364	10.4844	10.3185	10.2008	10.0891	10.0861	10.4237	10.2181	17.0353	17.021	17.051	17.0299	17.0041	17.0592	17.0811	17.0108	17.052	16.9933
	0.483815	-0.0766727	Q9DB77;A0A140LI98	109;59	Q9DB77	Q9DB77	Cytochrome b-c1 complex subunit 2, mitochondrial	Uqcrc2	ASSFKITRGIEAVGGKLSVTATRENMAYTVE	4245	GIEAVGGK(1)LSVTATR	sp|Q9DB77|QCR2_MOUSE Cytochrome b-c1 complex subunit 2, mitochondrial OS=Mus musculus OX=10090 GN=Uqcrc2 PE=1 SV=1;tr|A0A140LI98|A0A140LI98_MOUSE Cytochrome b-c1 complex subunit 2, mitochondrial (Fragment) OS=Mus musculus OX=10090 GN=Uqcrc2 PE=1 SV=1	UID4231	6324	Color2 [DarkGray]	1	4		K	3	___1	+	1	1	3.1e-06	102.64	70.031	102.64	0.72898	2559600	109	1	102.64	NaN	8	6324	-5.24414	-5.24288	-5.3252	-5.12913	-5.13524	-5.2761	-5.48196	-5.38553	-5.16349	-5.15287	11.7912	11.7782	11.7258	11.9008	11.8688	11.7831	11.5992	11.6253	11.8885	11.8405	17.0353	17.021	17.051	17.0299	17.0041	17.0592	17.0811	17.0108	17.052	16.9933
	0.0391841	-0.00672112	Q9DB77;A0A140LI98	162;112	Q9DB77	Q9DB77	Cytochrome b-c1 complex subunit 2, mitochondrial	Uqcrc2	RRWEVAALRSQLKIDKAVAFQNSQTRIIENL	4246	IDK(1)AVAFQNSQTR	sp|Q9DB77|QCR2_MOUSE Cytochrome b-c1 complex subunit 2, mitochondrial OS=Mus musculus OX=10090 GN=Uqcrc2 PE=1 SV=1;tr|A0A140LI98|A0A140LI98_MOUSE Cytochrome b-c1 complex subunit 2, mitochondrial (Fragment) OS=Mus musculus OX=10090 GN=Uqcrc2 PE=1 SV=1	UID4232	6324	Color2 [DarkGray]	1	4		K	3	___1	+	1	1	0.000952686	78.692	46.684	67.136	0.10244	8506100	162	1	78.692	NaN	3	6324	-4.93403	-4.7976	-5.01044	-4.90395	-4.86469	-4.9463	-5.03887	-4.9645	-4.77611	-4.81852	12.1013	12.2234	12.0406	12.126	12.1394	12.1129	12.0423	12.0463	12.2758	12.1748	17.0353	17.021	17.051	17.0299	17.0041	17.0592	17.0811	17.0108	17.052	16.9933
	0.208962	0.0790966	Q9DB77	183	Q9DB77	Q9DB77	Cytochrome b-c1 complex subunit 2, mitochondrial	Uqcrc2	NSQTRIIENLHDVAYKNALANPLYCPDYRMG	4247	IIENLHDVAYK(1)NALANPLYCPDYR	sp|Q9DB77|QCR2_MOUSE Cytochrome b-c1 complex subunit 2, mitochondrial OS=Mus musculus OX=10090 GN=Uqcrc2 PE=1 SV=1	UID4233	6324	Color2 [DarkGray]	1	4		K	4	___1	+	1	1	1.53e-09	78.717	64.555	78.717	0.16788	1407600	183	1	78.717	NaN	11	6324	-6.75065	-6.60011	-6.70345	-6.35915	-6.58223	-6.55575	-6.77308	-6.84275	-6.12189	-6.30663	10.2846	10.4209	10.3476	10.6708	10.4218	10.5035	10.3081	10.1681	10.9301	10.6867	17.0353	17.021	17.051	17.0299	17.0041	17.0592	17.0811	17.0108	17.052	16.9933
	0.280565	0.0751068	Q9DB77;A0A140LI98	159;109	Q9DB77	Q9DB77	Cytochrome b-c1 complex subunit 2, mitochondrial	Uqcrc2	PEFRRWEVAALRSQLKIDKAVAFQNSQTRII	4248	SQLK(1)IDK	sp|Q9DB77|QCR2_MOUSE Cytochrome b-c1 complex subunit 2, mitochondrial OS=Mus musculus OX=10090 GN=Uqcrc2 PE=1 SV=1;tr|A0A140LI98|A0A140LI98_MOUSE Cytochrome b-c1 complex subunit 2, mitochondrial (Fragment) OS=Mus musculus OX=10090 GN=Uqcrc2 PE=1 SV=1	UID4234	6324	Color2 [DarkGray]	1	4		K	2	___1	+	1	1	0.0312407	116.52	41.142	116.52	1.0233	12732000	159	1	116.52	NaN	4	6324	-3.89917	-3.76058	-3.94385	-3.96482	-3.93477	-3.79096	-4.02446	-3.91983	-3.42746	-3.96494	13.1361	13.2605	13.1072	13.0651	13.0693	13.2682	13.0567	13.091	13.6245	13.0284	17.0353	17.021	17.051	17.0299	17.0041	17.0592	17.0811	17.0108	17.052	16.9933
	0.175058	-0.0406717	Q9DBC7;A2AI69	70;70	Q9DBC7	Q9DBC7	cAMP-dependent protein kinase type I-alpha regulatory subunit;cAMP-dependent protein kinase type I-alpha regulatory subunit, N-terminally processed	Prkar1a	ERLEKEEARQIQCLQKTGIRTDSREDEISPP	4250	QIQCLQK(1)TGIR	sp|Q9DBC7|KAP0_MOUSE cAMP-dependent protein kinase type I-alpha regulatory subunit OS=Mus musculus OX=10090 GN=Prkar1a PE=1 SV=3;tr|A2AI69|A2AI69_MOUSE cAMP-dependent protein kinase type I-alpha regulatory subunit OS=Mus musculus OX=10090 GN=Prkar1a PE=1 S	UID4236	6334	Color2 [DarkGray]	1	4		K	2	___1	+	1	1	0.0339712	64.297	20.785	64.297	0.37688	4142800	70	1	64.297	NaN	7	6334	-4.48991	-4.39873	-4.61821	-4.72191	-4.5415	-4.64896	-4.75465	-4.49134	-4.36442	-4.71425	11.1719	11.1884	10.9703	10.831	11.1087	11.1892	10.9668	11.1629	11.3197	10.9442	15.6618	15.5871	15.5885	15.5529	15.6502	15.8381	15.7214	15.6542	15.6841	15.6585
	0.305513	-0.0899717	Q9DBC7	367	Q9DBC7	Q9DBC7	cAMP-dependent protein kinase type I-alpha regulatory subunit;cAMP-dependent protein kinase type I-alpha regulatory subunit, N-terminally processed	Prkar1a	RPRFERVLGPCSDILKRNIQQYNSFVSLSV_	4251	VLGPCSDILK(1)R	sp|Q9DBC7|KAP0_MOUSE cAMP-dependent protein kinase type I-alpha regulatory subunit OS=Mus musculus OX=10090 GN=Prkar1a PE=1 SV=3	UID4237	6334	Color2 [DarkGray]	1	4		K	2	___1	+	1	1	0.00138285	105.4	70.589	105.4	0.41789	3900700	367	1	105.4	NaN	10	6334	-4.18409	-3.99239	-4.05819	-4.05103	-4.06103	-4.37976	-4.30964	-4.33274	-3.73292	-4.04153	11.4777	11.5947	11.5303	11.5019	11.5892	11.4584	11.4118	11.3215	11.9512	11.6169	15.6618	15.5871	15.5885	15.5529	15.6502	15.8381	15.7214	15.6542	15.6841	15.6585
	1.3364	0.214874	Q9DBE9	233	Q9DBE9	Q9DBE9	pre-rRNA processing protein FTSJ3	Ftsj3	KEVEVQAKTVTELVTKKKPKAEGYAEGDLTL	4252	TVTELVTK(1)K	sp|Q9DBE9|SPB1_MOUSE pre-rRNA 2'-O-ribose RNA methyltransferase FTSJ3 OS=Mus musculus OX=10090 GN=Ftsj3 PE=1 SV=1	UID4238	6339	Color2 [DarkGray]	1	4		K	2	___1	+	1	1	1.73e-06	165.83	78.509	95.099	0.0034909	11053000	233	1	165.83	NaN	8	6339	-0.928616	-0.658722	-0.910146	-0.938457	-0.919518	-0.571115	-0.736506	-0.910195	-0.531861	-0.531414	13.6165	13.8846	13.6526	13.7284	13.6424	13.8505	13.765	13.784	13.9918	13.9416	14.5451	14.5433	14.5627	14.6668	14.5619	14.4217	14.5015	14.6942	14.5236	14.473
	0.673117	0.171225	Q9DBG5;A0A3B2WCW2	65;65	Q9DBG5	Q9DBG5	Perilipin-3	Plin3	KENYPHVRTVCDVAEKGVKTLTTAAVSTAQP	4253	TVCDVAEK(1)GVK	sp|Q9DBG5|PLIN3_MOUSE Perilipin-3 OS=Mus musculus OX=10090 GN=Plin3 PE=1 SV=1;tr|A0A3B2WCW2|A0A3B2WCW2_MOUSE Perilipin-3 (Fragment) OS=Mus musculus OX=10090 GN=Plin3 PE=1 SV=1	UID4239	6343	Color2 [DarkGray]	1	4		K	3	___1	+	1	1	0.000115521	113.47	82.042	103.34	0.63537	6598400	65	1	113.47	NaN	8	6343	0.544695	0.808007	0.735981	0.638302	0.361093	0.610575	0.745432	0.763819	1.16965	0.654724	12.9303	12.844	12.7969	12.9257	12.6125	12.7646	12.7868	12.8658	13.3159	13.0024	12.3856	12.036	12.0609	12.2874	12.2514	12.1541	12.0414	12.102	12.1463	12.3477
	0.057113	-0.0208044	Q9DBJ1	5	Q9DBJ1	Q9DBJ1	Phosphoglycerate mutase 1	Pgam1	___________MAAYKLVLIRHGESAWNLEN	4254	AAYK(1)LVLIR	sp|Q9DBJ1|PGAM1_MOUSE Phosphoglycerate mutase 1 OS=Mus musculus OX=10090 GN=Pgam1 PE=1 SV=3	UID4240	6347	Color2 [DarkGray]	1	4		K	2	___1	+	1	1	6.04e-05	104.21	49.684	61.999	0.37614	25594000	5	1	104.21	NaN	4	6347	-5.43937	-5.09542	-5.28163	-5.40881	-5.42055	-5.25821	-5.33163	-5.7807	-5.25404	-5.12523	11.5111	11.8564	11.7177	11.5967	11.5804	11.7792	11.6307	11.2127	11.6743	11.9653	16.9505	16.9518	16.9993	17.0055	17.0009	17.0374	16.9623	16.9934	16.9283	17.0905
	0.0230399	0.00909348	Q9DBJ1	39	Q9DBJ1	Q9DBJ1	Phosphoglycerate mutase 1	Pgam1	GWYDADLSPAGHEEAKRGGQALRDAGYEFDI	4256	FSGWYDADLSPAGHEEAK(1)R	sp|Q9DBJ1|PGAM1_MOUSE Phosphoglycerate mutase 1 OS=Mus musculus OX=10090 GN=Pgam1 PE=1 SV=3	UID4242	6347	Color2 [DarkGray]	1	4		K	3	___1	+	1	1	1.62e-09	94.384	83.75	94.384	-0.26111	4233500	39	1	94.384	NaN	18	6347	-6.25424	-5.75119	-6.29795	-5.96105	-6.14731	-6.09782	-6.39797	-5.93548	-5.87289	-6.06211	10.6962	11.2006	10.7014	11.0445	10.8536	10.9396	10.5644	11.058	11.0554	11.0284	16.9505	16.9518	16.9993	17.0055	17.0009	17.0374	16.9623	16.9934	16.9283	17.0905
	0.0265275	-0.00817795	Q9DBJ1	157	Q9DBJ1	Q9DBJ1	Phosphoglycerate mutase 1	Pgam1	YADLTEDQLPSCESLKDTIARALPFWNEEIV	4258	YADLTEDQLPSCESLK(1)DTIAR	sp|Q9DBJ1|PGAM1_MOUSE Phosphoglycerate mutase 1 OS=Mus musculus OX=10090 GN=Pgam1 PE=1 SV=3	UID4244	6347	Color2 [DarkGray]	1	4		K	3	___1	+	1	1	2.52e-26	161.51	146.81	118.52	-0.027837	45222000	157	1	161.51	NaN	16	6347	-4.92711	-4.98001	-5.1042	-4.92387	-5.0577	-4.98473	-5.09056	-5.03139	-4.65545	-5.27163	12.0234	11.9718	11.8951	12.0817	11.9432	12.0527	11.8718	11.962	12.2728	11.8189	16.9505	16.9518	16.9993	17.0055	17.0009	17.0374	16.9623	16.9934	16.9283	17.0905
	0.363059	0.152242	Q9DBL1;E9Q5L3	284;284	Q9DBL1	Q9DBL1	Short/branched chain specific acyl-CoA dehydrogenase, mitochondrial	Acadsb	KVPETNILGKIGHGYKYAIGSLNEGRIGIAA	4259	IGHGYK(1)YAIGSLNEGR	sp|Q9DBL1|ACDSB_MOUSE Short/branched chain specific acyl-CoA dehydrogenase, mitochondrial OS=Mus musculus OX=10090 GN=Acadsb PE=1 SV=1;tr|E9Q5L3|E9Q5L3_MOUSE Short/branched chain-specific acyl-CoA dehydrogenase, mitochondrial OS=Mus musculus OX=10090 GN=Ac	UID4245	6349	Color2 [DarkGray]	1	4		K	3	___1	+	1	1	7.77e-06	84.842	65.102	84.842	0.5907	9432400	284	1	84.842	NaN	6	6349	-1.51726	-1.75057	-2.29572	-1.57713	-1.56581	-1.80314	-1.73987	-1.66092	-1.15038	-1.59097	11.5109	11.2082	10.7641	11.3846	11.2952	11.3885	11.4694	11.3842	11.8108	11.3396	13.0281	12.9587	13.0598	12.9618	12.861	13.1916	13.2093	13.0451	12.9612	12.9306
	0.0402846	-0.0109989	Q9DBP5;A0A0R4J093	150;181	Q9DBP5	Q9DBP5	UMP-CMP kinase	Cmpk1	GKSSGRSDDNRESLEKRIQTYLESTKPIIDL	4261	SDDNRESLEK(1)R	sp|Q9DBP5|KCY_MOUSE UMP-CMP kinase OS=Mus musculus OX=10090 GN=Cmpk1 PE=1 SV=1;tr|A0A0R4J093|A0A0R4J093_MOUSE UMP-CMP kinase OS=Mus musculus OX=10090 GN=Cmpk1 PE=1 SV=1	UID4247	6355	Color2 [DarkGray]	1	4		K	3	___1	+	1	1	0.00114676	95.401	56.767	59.542	-0.53675	15082000	150	1	95.401	NaN	10	6355	-2.38806	-2.30843	-2.51702	-2.3288	-2.39964	-2.36062	-2.67273	-2.50152	-2.14869	-2.31341	11.9689	12.1096	11.9589	12.0663	11.9949	12.2175	11.8483	11.9481	12.2727	12.0081	14.357	14.418	14.4759	14.3951	14.3945	14.5781	14.521	14.4497	14.4214	14.3215
	0.154012	-0.0858448	Q9DC70	62	Q9DC70	Q9DC70	NADH dehydrogenase [ubiquinone] iron-sulfur protein 7, mitochondrial	Ndufs7	TQSAVSKAGAGAVVPKLSHLPRSRAEYVVTK	4264	AGAGAVVPK(1)LSHLPR	sp|Q9DC70|NDUS7_MOUSE NADH dehydrogenase [ubiquinone] iron-sulfur protein 7, mitochondrial OS=Mus musculus OX=10090 GN=Ndufs7 PE=1 SV=1	UID4250	6381	Color2 [DarkGray]	1	4		K	3	___1	+	1	1	2.54e-06	95.264	39.864	95.264	-0.36536	5507000	62	1	95.264	NaN	9	6381	-3.16951	-3.10454	-3.31681	-3.51269	-3.29338	-3.47935	-3.9529	-3.43499	-2.68491	-3.274	11.6717	11.6758	11.3318	11.3084	11.4956	11.582	11.2216	11.4189	12.0042	11.4616	14.8412	14.7804	14.6486	14.8211	14.7889	15.0613	15.1745	14.8539	14.6891	14.7356
	0.5673	-0.149193	Q9DCD0	294	Q9DCD0	Q9DCD0	6-phosphogluconate dehydrogenase, decarboxylating	Pgd	TLIGEAVFARCLSSLKEERVQASQKLKGPKV	4265	CLSSLK(1)EER	sp|Q9DCD0|6PGD_MOUSE 6-phosphogluconate dehydrogenase, decarboxylating OS=Mus musculus OX=10090 GN=Pgd PE=1 SV=3	UID4251	6386	Color2 [DarkGray]	1	4		K	2	___1	+	1	1	0.00133817	113.18	78.076	113.18	0.16783	14571000	294	1	113.18	NaN	6	6386	-4.19651	-4.08162	-4.26927	-4.18024	-4.35898	-4.54107	-4.64584	-4.34212	-3.95957	-4.344	12.9784	13.0657	12.9887	12.9672	12.8364	12.7685	12.6421	12.8318	13.2474	12.8447	17.1749	17.1473	17.258	17.1474	17.1954	17.3096	17.2879	17.1739	17.2069	17.1887
	0.0113156	-0.00214252	Q9DCD0	375	Q9DCD0	Q9DCD0	6-phosphogluconate dehydrogenase, decarboxylating	Pgd	LMWRGGCIIRSVFLGKIKDAFERNPELQNLL	4266	SVFLGK(1)IK	sp|Q9DCD0|6PGD_MOUSE 6-phosphogluconate dehydrogenase, decarboxylating OS=Mus musculus OX=10090 GN=Pgd PE=1 SV=3	UID4252	6386	Color2 [DarkGray]	1	4		K	2	___1	+	1	1	0.0256113	96.711	14.752	96.711	0.47365	4799400	375	1	96.711	NaN	6	6386	-5.79502	-5.7007	-5.95254	-5.70949	-5.85593	-5.93831	-5.77693	-5.86272	-5.6827	-5.76374	11.3799	11.4466	11.3054	11.4379	11.3395	11.3713	11.511	11.3112	11.5242	11.425	17.1749	17.1473	17.258	17.1474	17.1954	17.3096	17.2879	17.1739	17.2069	17.1887
	0.0816515	-0.022781	Q9DCD0	303	Q9DCD0	Q9DCD0	6-phosphogluconate dehydrogenase, decarboxylating	Pgd	RCLSSLKEERVQASQKLKGPKVVQLEGSKKS	4267	VQASQK(1)LK	sp|Q9DCD0|6PGD_MOUSE 6-phosphogluconate dehydrogenase, decarboxylating OS=Mus musculus OX=10090 GN=Pgd PE=1 SV=3	UID4253	6386	Color2 [DarkGray]	1	4		K	2	___1	+	1	1	0.00862619	120.12	40.213	120.12	0.23835	8282400	303	1	120.12	NaN	6	6386	-4.84896	-4.67997	-4.94862	-4.63377	-5.02439	-4.89309	-4.92353	-5.04534	-4.68936	-4.69828	12.326	12.4673	12.3094	12.5137	12.171	12.4165	12.3644	12.1285	12.5176	12.4904	17.1749	17.1473	17.258	17.1474	17.1954	17.3096	17.2879	17.1739	17.2069	17.1887
	0.283646	-0.0737858	Q9DCH4	165	Q9DCH4	Q9DCH4	Eukaryotic translation initiation factor 3 subunit F	Eif3f	VAVDMEFAKNMYELHKKVSPNELILGWYATG	4269	NMYELHK(1)K	sp|Q9DCH4|EIF3F_MOUSE Eukaryotic translation initiation factor 3 subunit F OS=Mus musculus OX=10090 GN=Eif3f PE=1 SV=2	UID4255	6392	Color2 [DarkGray]	1	4		K	3	___1	+	1	1	0.0393035	88.948	67.441	88.948	0.4538	5018200	165	1	88.948	NaN	7	6392	-3.60249	-3.63276	-3.74466	-3.57692	-3.59665	-3.631	-3.91661	-3.69063	-3.35503	-3.92914	11.9403	11.8644	11.7313	11.8586	11.8698	11.8996	11.6972	11.7998	12.1398	11.5117	15.5428	15.4971	15.476	15.4355	15.4664	15.5306	15.6138	15.4904	15.4948	15.4408
	0.165398	-0.073822	Q9DCJ5	106	Q9DCJ5	Q9DCJ5	NADH dehydrogenase [ubiquinone] 1 alpha subcomplex subunit 8	Ndufa8	YSNMQLFRHCRQQQAKFDQCVLDKLGWVRPD	4270	QQQAK(1)FDQCVLDK	sp|Q9DCJ5|NDUA8_MOUSE NADH dehydrogenase [ubiquinone] 1 alpha subcomplex subunit 8 OS=Mus musculus OX=10090 GN=Ndufa8 PE=1 SV=3	UID4256	6396	Color2 [DarkGray]	1	4		K	3	___1	+	1	1	0.00263961	68.809	49.486	68.809	-0.38143	1783000	106	1	68.809	NaN	5	6396	-4.3378	-4.62501	-4.64269	-4.50908	-4.4549	-4.61213	-5.18577	-4.42444	-4.19271	-4.52354	10.6254	10.2384	10.2003	10.4187	10.4626	10.5332	9.85395	10.5258	10.6119	10.3017	14.9632	14.8634	14.843	14.9278	14.9175	15.1454	15.0397	14.9502	14.8046	14.8252
	0.0759377	-0.0169119	Q9DCL9	414	Q9DCL9	Q9DCL9	Multifunctional protein ADE2;Phosphoribosylaminoimidazole-succinocarboxamide synthase;Phosphoribosylaminoimidazole carboxylase	Paics	WAKLRASILNTWISLKQADKKVRQCNL____	4271	ASILNTWISLK(1)QADK	sp|Q9DCL9|PUR6_MOUSE Multifunctional protein ADE2 OS=Mus musculus OX=10090 GN=Paics PE=1 SV=4	UID4257	6401	Color2 [DarkGray]	1	4		K	3	___1	+	1	1	1.15e-07	115.5	89.635	99.566	0.93695	18806000	414	1	115.5	NaN	11	6401	-3.39257	-3.27208	-3.50799	-3.58306	-3.30793	-3.28395	-3.47488	-3.61311	-3.41228	-3.36397	13.8677	13.9631	13.7348	13.729	13.8978	13.8975	13.8222	13.6956	13.8532	13.7934	17.2602	17.2352	17.2428	17.3121	17.2058	17.1815	17.2971	17.3087	17.2655	17.1574
	0.0949649	0.0247072	Q9DCL9	246	Q9DCL9	Q9DCL9	Multifunctional protein ADE2;Phosphoribosylaminoimidazole-succinocarboxamide synthase;Phosphoribosylaminoimidazole carboxylase	Paics	YRDLKEVTPEGLQMVKKNFEWVADRVELLLK	4272	EVTPEGLQMVK(1)K	sp|Q9DCL9|PUR6_MOUSE Multifunctional protein ADE2 OS=Mus musculus OX=10090 GN=Paics PE=1 SV=4	UID4258	6401	Color2 [DarkGray]	1	4		K	3	___1	+	1	1	0.00114722	89.403	45.775	80.979	-0.014979	7098300	246	1	89.403	NaN	11	6401	-4.88095	-4.81488	-5.07759	-4.95635	-4.92902	-4.84215	-5.10336	-5.10149	-4.66371	-4.82452	12.3793	12.4203	12.1652	12.3557	12.2767	12.3393	12.1937	12.2072	12.6018	12.3329	17.2602	17.2352	17.2428	17.3121	17.2058	17.1815	17.2971	17.3087	17.2655	17.1574
	0.464642	-0.0871815	Q9DCL9	110	Q9DCL9	Q9DCL9	Multifunctional protein ADE2;Phosphoribosylaminoimidazole-succinocarboxamide synthase;Phosphoribosylaminoimidazole carboxylase	Paics	PIEWVCRRIATGSFLKRNPGVQEGYKFYPPK	4273	IATGSFLK(1)R	sp|Q9DCL9|PUR6_MOUSE Multifunctional protein ADE2 OS=Mus musculus OX=10090 GN=Paics PE=1 SV=4	UID4259	6401	Color2 [DarkGray]	1	4		K	3	___1	+	1	1	0.000183174	149.82	106.01	149.82	-0.13268	27958000	110	1	149.82	NaN	8	6401	-4.84554	-4.79379	-5.06435	-5.08199	-5.04278	-5.02911	-5.23849	-5.11539	-4.86202	-5.01933	12.4147	12.4414	12.1784	12.2301	12.163	12.1524	12.0586	12.1933	12.4035	12.1381	17.2602	17.2352	17.2428	17.3121	17.2058	17.1815	17.2971	17.3087	17.2655	17.1574
	0.0243862	-0.00746841	Q9DCL9	120	Q9DCL9	Q9DCL9	Multifunctional protein ADE2;Phosphoribosylaminoimidazole-succinocarboxamide synthase;Phosphoribosylaminoimidazole carboxylase	Paics	TGSFLKRNPGVQEGYKFYPPKVEMFFKDDAN	4274	RNPGVQEGYK(1)FYPPK	sp|Q9DCL9|PUR6_MOUSE Multifunctional protein ADE2 OS=Mus musculus OX=10090 GN=Paics PE=1 SV=4	UID4260	6401	Color2 [DarkGray]	1	4		K	3	___1	+	1	1	2.17e-05	92.457	59.959	78.373	0.3152	15000000	120	1	92.457	NaN	10	6401	-4.5593	-4.36083	-4.66075	-4.49848	-4.44517	-4.27556	-4.74616	-4.70723	-4.36818	-4.46474	12.7009	12.8744	12.582	12.8136	12.7606	12.9059	12.5509	12.6015	12.8973	12.6927	17.2602	17.2352	17.2428	17.3121	17.2058	17.1815	17.2971	17.3087	17.2655	17.1574
	0.213281	-0.119249	Q9DCL9;D3Z6P1;D6RCU8	19;19;19	Q9DCL9	Q9DCL9	Multifunctional protein ADE2;Phosphoribosylaminoimidazole-succinocarboxamide synthase;Phosphoribosylaminoimidazole carboxylase	Paics	AVVVNIGKKLYEGKTKEVYELLDTPGRVLLQ	4275	TK(1)EVYELLDTPGR	sp|Q9DCL9|PUR6_MOUSE Multifunctional protein ADE2 OS=Mus musculus OX=10090 GN=Paics PE=1 SV=4;tr|D3Z6P1|D3Z6P1_MOUSE Phosphoribosylaminoimidazolesuccinocarboxamide synthase (Fragment) OS=Mus musculus OX=10090 GN=Paics PE=1 SV=1;tr|D6RCU8|D6RCU8_MOUSE Phosp	UID4261	6401	Color2 [DarkGray]	1	4		K	3	___1	+	1	1	0.00150657	83.729	74.323	83.729	-0.26578	4195100	19	NaN	NaN	83.729	2	6401	-9.31534	-8.6303	-8.71894	-9.15673	-8.44037	-8.96109	-9.43574	-9.16002	-8.75018	-8.55089	7.94489	8.6049	8.52381	8.15535	8.76539	8.2204	7.86133	8.14872	8.5153	8.60653	17.2602	17.2352	17.2428	17.3121	17.2058	17.1815	17.2971	17.3087	17.2655	17.1574
	0.485902	0.14207	Q9DCW4;A0A0U1RNP5;A0A0N4SVE0;A0A0U1RNR3;A0A0N4SWE9;A0A0U1RQB4	114;114;114;114;114;12	Q9DCW4	Q9DCW4	Electron transfer flavoprotein subunit beta	Etfb	LGPLQVARVLAKLAEKEKVDLLFLGKQAIDD	4276	LAEK(0.5)EK(0.5)VDLLFLGK	sp|Q9DCW4|ETFB_MOUSE Electron transfer flavoprotein subunit beta OS=Mus musculus OX=10090 GN=Etfb PE=1 SV=3;tr|A0A0U1RNP5|A0A0U1RNP5_MOUSE Electron transfer flavoprotein subunit beta (Fragment) OS=Mus musculus OX=10090 GN=Etfb PE=3 SV=1;tr|A0A0N4SVE0|A0A0N	UID4262	6411	Color2 [DarkGray]	1	4		K	3	___1	+	1	0.5	0.0368158	45.79	25.951	45.79	0.31849	3475300	114	0.5	45.79	NaN	4	6411	-5.69036	-5.59248	-6.10501	-5.75272	-5.60837	-5.70489	-5.77728	-5.6034	-5.22882	-5.7242	11.0954	11.2192	10.7177	11.0679	11.2612	11.2129	11.1283	11.1019	11.5351	11.0705	16.7857	16.8116	16.8227	16.8206	16.8696	16.9178	16.9056	16.7053	16.7639	16.7947
	0.880509	0.157204	Q9DCW4;A0A0U1RNP5;A0A0N4SVE0;A0A0U1RNR3;A0A0N4SWE9;A0A0U1RQB4	116;116;116;116;116;14	Q9DCW4	Q9DCW4	Electron transfer flavoprotein subunit beta	Etfb	PLQVARVLAKLAEKEKVDLLFLGKQAIDDDC	4277	LAEK(0.364)EK(0.636)VDLLFLGK	sp|Q9DCW4|ETFB_MOUSE Electron transfer flavoprotein subunit beta OS=Mus musculus OX=10090 GN=Etfb PE=1 SV=3;tr|A0A0U1RNP5|A0A0U1RNP5_MOUSE Electron transfer flavoprotein subunit beta (Fragment) OS=Mus musculus OX=10090 GN=Etfb PE=3 SV=1;tr|A0A0N4SVE0|A0A0N	UID4263	6411	Color2 [DarkGray]	1	4		K	3	___1	+	1	0.635689	0.00330812	69.714	51.349	60.628	0.057625	10326000	116	0.577145	58.487	69.714	6	6411	-3.67714	-3.48277	-3.63351	-3.73524	-3.54591	-3.52052	-3.70006	-3.43176	-3.19145	-3.44476	13.1086	13.3289	13.1892	13.0853	13.3237	13.3973	13.2055	13.2735	13.5725	13.3499	16.7857	16.8116	16.8227	16.8206	16.8696	16.9178	16.9056	16.7053	16.7639	16.7947
	0.142719	-0.0617693	Q9DCW4;A0A0U1RNP5;A0A0N4SVE0;A0A0U1RNK9	176;176;176;123	Q9DCW4	Q9DCW4	Electron transfer flavoprotein subunit beta	Etfb	KVEREIDGGLETLRLKLPAVVTADLRLNEPR	4278	LK(1)LPAVVTADLR	sp|Q9DCW4|ETFB_MOUSE Electron transfer flavoprotein subunit beta OS=Mus musculus OX=10090 GN=Etfb PE=1 SV=3;tr|A0A0U1RNP5|A0A0U1RNP5_MOUSE Electron transfer flavoprotein subunit beta (Fragment) OS=Mus musculus OX=10090 GN=Etfb PE=3 SV=1;tr|A0A0N4SVE0|A0A0N	UID4264	6411	Color2 [DarkGray]	1	4		K	3	___1	+	1	1	0.0230643	61.212	33.591	61.212	0.12459	4487500	176	NaN	NaN	61.212	2	6411	-6.74701	-6.22039	-6.57527	-6.54973	-6.97503	-6.86871	-6.67891	-6.79333	-6.25001	-6.78533	10.0387	10.5912	10.2474	10.2708	9.89454	10.0491	10.2267	9.91194	10.5139	10.0093	16.7857	16.8116	16.8227	16.8206	16.8696	16.9178	16.9056	16.7053	16.7639	16.7947
	0.456102	-0.0736792	Q9DCW4;A0A0U1RNP5;A0A0N4SVE0;A0A0U1RNR3;A0A0N4SWE9;A0A0U1RNK9	26;26;26;26;26;26	Q9DCW4	Q9DCW4	Electron transfer flavoprotein subunit beta	Etfb	KRVIDFAVKIRVKPDKSGVVTDGVKHSMNPF	4279	VK(0.021)PDK(0.979)SGVVTDGVK	sp|Q9DCW4|ETFB_MOUSE Electron transfer flavoprotein subunit beta OS=Mus musculus OX=10090 GN=Etfb PE=1 SV=3;tr|A0A0U1RNP5|A0A0U1RNP5_MOUSE Electron transfer flavoprotein subunit beta (Fragment) OS=Mus musculus OX=10090 GN=Etfb PE=3 SV=1;tr|A0A0N4SVE0|A0A0N	UID4265	6411	Color2 [DarkGray]	1	4		K	3	___1	+	1	0.978604	0.000218018	84.566	67.13	84.566	0.355	10445000	26	0.978604	84.566	NaN	5	6411	-5.13039	-5.33241	-5.27924	-5.34309	-5.48556	-5.36891	-5.56864	-5.29603	-5.3345	-5.37101	11.6553	11.4792	11.5435	11.4775	11.384	11.5489	11.337	11.4092	11.4294	11.4236	16.7857	16.8116	16.8227	16.8206	16.8696	16.9178	16.9056	16.7053	16.7639	16.7947
	0.555347	0.0852207	Q9DCW4;A0A0U1RNP5;A0A0N4SVE0;A0A0U1RNR3;A0A0N4SWE9;A0A0U1RQB4	110;110;110;110;110;8	Q9DCW4	Q9DCW4	Electron transfer flavoprotein subunit beta	Etfb	QAESLGPLQVARVLAKLAEKEKVDLLFLGKQ	4280	VLAK(1)LAEK	sp|Q9DCW4|ETFB_MOUSE Electron transfer flavoprotein subunit beta OS=Mus musculus OX=10090 GN=Etfb PE=1 SV=3;tr|A0A0U1RNP5|A0A0U1RNP5_MOUSE Electron transfer flavoprotein subunit beta (Fragment) OS=Mus musculus OX=10090 GN=Etfb PE=3 SV=1;tr|A0A0N4SVE0|A0A0N	UID4266	6411	Color2 [DarkGray]	1	4		K	2	___1	+	1	1	0.0132054	110.87	20.215	110.87	0.49682	4771700	110	1	110.87	NaN	4	6411	-3.66989	-3.57883	-3.90181	-3.84962	-3.91473	-3.74836	-3.77312	-3.61732	-3.64972	-3.70025	13.1158	13.2328	12.9209	12.971	12.9548	13.1694	13.1325	13.0879	13.1142	13.0944	16.7857	16.8116	16.8227	16.8206	16.8696	16.9178	16.9056	16.7053	16.7639	16.7947
	1.28099	0.120157	Q9DCX2;B1ASE2	32;32	Q9DCX2	Q9DCX2	ATP synthase subunit d, mitochondrial	Atp5h	VEVMPQNQKAIGNALKSWNETFHARLASLSE	4281	AIGNALK(1)SWNETFHAR	sp|Q9DCX2|ATP5H_MOUSE ATP synthase subunit d, mitochondrial OS=Mus musculus OX=10090 GN=Atp5pd PE=1 SV=3;tr|B1ASE2|B1ASE2_MOUSE ATP synthase subunit d, mitochondrial (Fragment) OS=Mus musculus OX=10090 GN=Atp5h PE=1 SV=1	UID4267	6413	Color2 [DarkGray]	1	4		K	3	___1	+	1	1	2.12e-15	162.37	140.5	141	-0.057064	23302000	32	1	162.37	NaN	7	6413	-2.85382	-2.77231	-2.88877	-2.78247	-2.8325	-2.53884	-2.73093	-2.83214	-2.68533	-2.74184	12.9679	13.0947	13.0303	13.1123	13.0499	13.295	12.9701	12.9945	13.1755	13.1338	15.8217	15.867	15.9191	15.8947	15.8824	15.8338	15.701	15.8267	15.8608	15.8756
	0.0227786	0.0039896	Q9DCX2;B1ASE2	72;72	Q9DCX2	Q9DCX2	ATP synthase subunit d, mitochondrial	Atp5h	YRANVAKPGLVDDFEKKYNALKIPVPEDKYT	4282	ANVAKPGLVDDFEK(1)K	sp|Q9DCX2|ATP5H_MOUSE ATP synthase subunit d, mitochondrial OS=Mus musculus OX=10090 GN=Atp5pd PE=1 SV=3;tr|B1ASE2|B1ASE2_MOUSE ATP synthase subunit d, mitochondrial (Fragment) OS=Mus musculus OX=10090 GN=Atp5h PE=1 SV=1	UID4268	6413	Color2 [DarkGray]	1	4		K	3	___1	+	1	1	1.14e-08	140.74	119.49	140.74	0.059587	5484900	72	1	140.74	NaN	14	6413	-2.86479	-2.79076	-2.87234	-2.77445	-2.7453	-2.70438	-2.83151	-2.85109	-2.66757	-2.97312	12.9569	13.0762	13.0467	13.1203	13.1371	13.1294	12.8695	12.9756	13.1932	12.9025	15.8217	15.867	15.9191	15.8947	15.8824	15.8338	15.701	15.8267	15.8608	15.8756
	1.40445	0.211508	Q9DCX2;B1ASE2	85;85	Q9DCX2	Q9DCX2	ATP synthase subunit d, mitochondrial	Atp5h	FEKKYNALKIPVPEDKYTALVDQEEKEDVKS	4283	IPVPEDK(1)YTALVDQEEKEDVK	sp|Q9DCX2|ATP5H_MOUSE ATP synthase subunit d, mitochondrial OS=Mus musculus OX=10090 GN=Atp5pd PE=1 SV=3;tr|B1ASE2|B1ASE2_MOUSE ATP synthase subunit d, mitochondrial (Fragment) OS=Mus musculus OX=10090 GN=Atp5h PE=1 SV=1	UID4269	6413	Color2 [DarkGray]	1	4		K	4	___1	+	1	1	6.32e-22	152.32	119.02	152.32	0.17814	10383000	85	1	152.32	NaN	7	6413	-3.56267	-3.55732	-3.61668	-3.60828	-3.58668	-3.27244	-3.21478	-3.49204	-3.24145	-3.65337	12.259	12.3096	12.3024	12.2865	12.2958	12.5614	12.4863	12.3346	12.6193	12.2222	15.8217	15.867	15.9191	15.8947	15.8824	15.8338	15.701	15.8267	15.8608	15.8756
	0.589443	0.0930098	Q9DCX2;B1ASE2	117;117	Q9DCX2	Q9DCX2	ATP synthase subunit d, mitochondrial	Atp5h	AEFVSGSQLRIQEYEKQLEKMRNIIPFDQMT	4286	IQEYEK(1)QLEK	sp|Q9DCX2|ATP5H_MOUSE ATP synthase subunit d, mitochondrial OS=Mus musculus OX=10090 GN=Atp5pd PE=1 SV=3;tr|B1ASE2|B1ASE2_MOUSE ATP synthase subunit d, mitochondrial (Fragment) OS=Mus musculus OX=10090 GN=Atp5h PE=1 SV=1	UID4272	6413	Color2 [DarkGray]	1	4		K	3	___1	+	1	1	0.000367461	119.16	65.472	91.937	0.51306	8033500	117	1	119.16	NaN	6	6413	-3.4458	-3.27543	-3.56523	-3.30851	-3.27236	-3.29816	-3.43474	-3.32243	-3.14608	-3.20086	12.3759	12.5915	12.3538	12.5862	12.6101	12.5356	12.2663	12.5042	12.7147	12.6748	15.8217	15.867	15.9191	15.8947	15.8824	15.8338	15.701	15.8267	15.8608	15.8756
	0.0992564	0.0273109	Q9DCX2;B1ASE2	48;48	Q9DCX2	Q9DCX2	ATP synthase subunit d, mitochondrial	Atp5h	SWNETFHARLASLSEKPPAIDWAYYRANVAK	4287	LASLSEK(1)PPAIDWAYYR	sp|Q9DCX2|ATP5H_MOUSE ATP synthase subunit d, mitochondrial OS=Mus musculus OX=10090 GN=Atp5pd PE=1 SV=3;tr|B1ASE2|B1ASE2_MOUSE ATP synthase subunit d, mitochondrial (Fragment) OS=Mus musculus OX=10090 GN=Atp5h PE=1 SV=1	UID4273	6413	Color2 [DarkGray]	1	4		K	3	___1	+	1	1	2.7e-11	107.82	94.108	107.82	1.6334	6142800	48	1	107.82	NaN	7	6413	-5.04938	-4.80378	-5.1722	-4.91002	-5.12867	-5.18048	-4.93825	-4.90656	-4.77101	-5.1312	10.7723	11.0632	10.7469	10.9847	10.7538	10.6533	10.7628	10.9201	11.0898	10.7444	15.8217	15.867	15.9191	15.8947	15.8824	15.8338	15.701	15.8267	15.8608	15.8756
	0.207289	0.0699623	Q9EPB4;A0A0U1RQ20	156;114	Q9EPB4	Q9EPB4	Apoptosis-associated speck-like protein containing a CARD	Pycard	EGQYQAVRAETTSQDKMRKLFSFVPSWNLTC	4288	AETTSQDK(1)MR	sp|Q9EPB4|ASC_MOUSE Apoptosis-associated speck-like protein containing a CARD OS=Mus musculus OX=10090 GN=Pycard PE=1 SV=1;tr|A0A0U1RQ20|A0A0U1RQ20_MOUSE Apoptosis-associated speck-like protein-containing a CARD (Fragment) OS=Mus musculus OX=10090 GN=Pycar	UID4274	6422	Color2 [DarkGray]	1	4		K	2	___1	+	1	1	0.0181936	78.934	65.581	78.934	-0.0017609	1929200	156	1	78.934	NaN	8	6422	-3.48083	-3.68694	-3.57815	-3.6482	-4.11136	-3.79235	-3.35806	-3.80836	-3.59679	-3.60012	9.63045	9.44445	9.61637	9.59691	9.07717	9.71583	9.92339	9.32989	9.63256	9.50014	13.1113	13.1314	13.1945	13.2451	13.1885	13.5082	13.2815	13.1382	13.2293	13.1003
	0.194826	0.0697035	Q9EPU0	924	Q9EPU0	Q9EPU0	Regulator of nonsense transcripts 1	Upf1	LNNLRESLMQFSKPRKLVNTVNPGARFMTTA	4289	K(1)LVNTVNPGAR	sp|Q9EPU0|RENT1_MOUSE Regulator of nonsense transcripts 1 OS=Mus musculus OX=10090 GN=Upf1 PE=1 SV=2	UID4275	6434	Color2 [DarkGray]	1	4		K	2	___1	+	1	1	0.000426667	115.78	91.826	115.78	-0.039205	9117200	924	1	115.78	NaN	1	6434	-5.2682	-5.13755	-5.41509	-5.28651	-5.3482	-5.23849	-5.43861	-5.58985	-4.9275	-4.91257	11.8977	12.031	11.74	11.8378	11.8078	11.7995	11.6132	11.5142	12.2132	12.1496	17.1659	17.1686	17.1551	17.1243	17.156	17.0379	17.0518	17.1041	17.1407	17.0622
	0.370919	-0.0796865	Q9EQ06	282	Q9EQ06	Q9EQ06	Estradiol 17-beta-dehydrogenase 11	Hsd17b11	TVLERIVPERFLQVLKHRINVKFDAVVGYKD	4290	FLQVLK(1)HR	sp|Q9EQ06|DHB11_MOUSE Estradiol 17-beta-dehydrogenase 11 OS=Mus musculus OX=10090 GN=Hsd17b11 PE=1 SV=1	UID4276	6435	Color2 [DarkGray]	1	4		K	3	___1	+	1	1	0.0210381	77.923	50.668	77.923	-0.21839	1681900	282	1	77.923	NaN	6	6435	-5.96958	-5.68109	-5.66868	-5.48541	-5.62393	-5.8934	-5.61186	-5.69307	-5.76208	-5.8667	8.77193	8.98464	9.09214	9.23653	9.1754	8.94172	9.22206	9.00014	8.98077	8.89172	14.7415	14.6657	14.7608	14.7219	14.7993	14.8351	14.8339	14.6932	14.7429	14.7584
	0.579818	-0.182646	Q9ERH4	264	Q9ERH4	Q9ERH4	Nucleolar and spindle-associated protein 1	Nusap1	CTPARQQCPQGHSATKMNVRFSAATKDNEHK	4295	QQCPQGHSATK(1)MNVR	sp|Q9ERH4|NUSAP_MOUSE Nucleolar and spindle-associated protein 1 OS=Mus musculus OX=10090 GN=Nusap1 PE=1 SV=1	UID4281	6467	Color2 [DarkGray]	1	4		K	3	___1	+	1	1	0.0126364	48.177	34.498	48.177	-0.22731	1050200	264	1	48.177	NaN	11	6467	-4.52955	-4.31104	-4.78816	-4.48926	-4.28609	-4.58424	-4.41373	-4.65758	-4.53752	-5.12427	9.26601	9.46547	9.05738	9.26639	9.52038	8.84303	9.23668	9.2226	9.36198	8.89844	13.7956	13.7765	13.8455	13.7557	13.8065	13.4273	13.6504	13.8802	13.8995	14.0227
	0.133513	-0.0364548	Q9ERK4;E9Q1T9;F6ZEW4	574;518;261	Q9ERK4	Q9ERK4	Exportin-2	Cse1l	KALTLPGSSENEYIMKAIMRSFSLLQEAIIP	4296	ALTLPGSSENEYIMK(1)AIMR	sp|Q9ERK4|XPO2_MOUSE Exportin-2 OS=Mus musculus OX=10090 GN=Cse1l PE=1 SV=1;tr|E9Q1T9|E9Q1T9_MOUSE Chromosome segregation 1-like protein OS=Mus musculus OX=10090 GN=Cse1l PE=1 SV=1;tr|F6ZEW4|F6ZEW4_MOUSE Exportin-2 (Fragment) OS=Mus musculus OX=10090 GN=Cs	UID4282	6470	Color2 [DarkGray]	1	4		K	3	___1	+	1	1	1e-06	82.707	65.218	63.337	-0.94421	4443500	574	1	82.707	NaN	15	6470	-5.60769	-5.3505	-5.69236	-5.49609	-5.50754	-5.56591	-5.62927	-5.79524	-5.25991	-5.58613	11.7037	11.9619	11.6644	11.7919	11.7579	11.7135	11.7063	11.5049	12.0288	11.6585	17.3114	17.3124	17.3568	17.288	17.2654	17.2794	17.3355	17.3001	17.2887	17.2447
	1.16663	0.265556	Q9ERK4;E9Q1T9;F6ZEW4	726;670;413	Q9ERK4	Q9ERK4	Exportin-2	Cse1l	FLERGSSTIATAAADKIPGLLGVFQKLIASK	4297	GSSTIATAAADK(1)IPGLLGVFQK	sp|Q9ERK4|XPO2_MOUSE Exportin-2 OS=Mus musculus OX=10090 GN=Cse1l PE=1 SV=1;tr|E9Q1T9|E9Q1T9_MOUSE Chromosome segregation 1-like protein OS=Mus musculus OX=10090 GN=Cse1l PE=1 SV=1;tr|F6ZEW4|F6ZEW4_MOUSE Exportin-2 (Fragment) OS=Mus musculus OX=10090 GN=Cs	UID4283	6470	Color2 [DarkGray]	1	4		K	3	___1	+	1	1	1.31e-08	78.088	38.427	78.088	0.10048	6127600	726	1	78.088	NaN	12	6470	-7.48849	-7.16695	-7.4279	-7.55141	-7.63829	-7.26859	-7.23818	-7.12603	-6.86047	-7.452	9.82289	10.1454	9.92887	9.7366	9.6271	10.0109	10.0973	10.1741	10.4282	9.79265	17.3114	17.3124	17.3568	17.288	17.2654	17.2794	17.3355	17.3001	17.2887	17.2447
	0.0621971	-0.0284718	Q9ERK4;E9Q1T9;E9QAX7	83;83;83	Q9ERK4	Q9ERK4	Exportin-2	Cse1l	NYIKRNWRIVEDEPNKICEADRVAIKANIVH	4298	IVEDEPNK(1)ICEADR	sp|Q9ERK4|XPO2_MOUSE Exportin-2 OS=Mus musculus OX=10090 GN=Cse1l PE=1 SV=1;tr|E9Q1T9|E9Q1T9_MOUSE Chromosome segregation 1-like protein OS=Mus musculus OX=10090 GN=Cse1l PE=1 SV=1;tr|E9QAX7|E9QAX7_MOUSE Exportin-2 OS=Mus musculus OX=10090 GN=Cse1l PE=1 SV	UID4284	6470	Color2 [DarkGray]	1	4		K	3	___1	+	1	1	0.000609062	73.91	60.71	73.022	0.12416	4891200	83	1	73.91	NaN	8	6470	-5.31845	-5.10093	-5.54093	-5.23979	-5.1863	-5.64358	-5.62262	-5.27861	-4.90703	-5.07692	11.9929	12.2115	11.8158	12.0482	12.0791	11.6359	11.7129	12.0215	12.3817	12.1677	17.3114	17.3124	17.3568	17.288	17.2654	17.2794	17.3355	17.3001	17.2887	17.2447
	1.06757	0.25066	Q9ERK4;E9QAX7	281;281	Q9ERK4	Q9ERK4	Exportin-2	Cse1l	LLKSQICDNAALYAQKYDEEFQRYLPRFVTA	4299	SQICDNAALYAQK(1)YDEEFQR	sp|Q9ERK4|XPO2_MOUSE Exportin-2 OS=Mus musculus OX=10090 GN=Cse1l PE=1 SV=1;tr|E9QAX7|E9QAX7_MOUSE Exportin-2 OS=Mus musculus OX=10090 GN=Cse1l PE=1 SV=1	UID4285	6470	Color2 [DarkGray]	1	4		K	3	___1	+	1	1	8.75e-19	140.97	132.58	105.32	-0.4359	5231600	281	1	140.97	NaN	13	6470	-6.70979	-6.35575	-6.57763	-6.76714	-6.84251	-6.55073	-6.58935	-6.37996	-6.05209	-6.42739	10.6016	10.9566	10.7791	10.5209	10.4229	10.7287	10.7462	10.9202	11.2366	10.8173	17.3114	17.3124	17.3568	17.288	17.2654	17.2794	17.3355	17.3001	17.2887	17.2447
	0.626287	0.123437	Q9ERK4;E9Q1T9;E9QAX7	158;158;158	Q9ERK4	Q9ERK4	Exportin-2	Cse1l	FHVINGVLRTAHSLFKRYRHEFKSNELWTEI	4300	TAHSLFK(1)R	sp|Q9ERK4|XPO2_MOUSE Exportin-2 OS=Mus musculus OX=10090 GN=Cse1l PE=1 SV=1;tr|E9Q1T9|E9Q1T9_MOUSE Chromosome segregation 1-like protein OS=Mus musculus OX=10090 GN=Cse1l PE=1 SV=1;tr|E9QAX7|E9QAX7_MOUSE Exportin-2 OS=Mus musculus OX=10090 GN=Cse1l PE=1 SV	UID4286	6470	Color2 [DarkGray]	1	4		K	3	___1	+	1	1	0.0213959	101.6	55.175	101.6	-0.13718	16494000	158	1	101.6	NaN	7	6470	-5.88581	-5.92911	-6.06262	-5.81156	-5.80703	-5.80876	-6.06451	-5.79241	-5.59942	-5.61383	11.4256	11.3833	11.2942	11.4764	11.4584	11.4707	11.271	11.5077	11.6893	11.6308	17.3114	17.3124	17.3568	17.288	17.2654	17.2794	17.3355	17.3001	17.2887	17.2447
	2.416	0.316839	Q9ERL0	246	Q9ERL0	Q9ERL0		Mllt1	KLPKEEKAPVPKAAFKEPKMALKETKLESLS	4301	AAFK(1)EPK	tr|Q9ERL0|Q9ERL0_MOUSE Btk-PH-domain binding protein OS=Mus musculus OX=10090 GN=Mllt1 PE=1 SV=1	UID4287	6471	Color2 [DarkGray]	1	4		K	2	___1	+	1	1	0.0367616	112.17	75.151	101.99	-0.21492	144770000	246	1	112.17	NaN	4	6471	0.838965	0.747837	0.900278	0.754187	0.689146	1.00692	0.885429	1.21372	1.14453	1.26401	14.0423	14.1361	14.1128	14.0263	14.0551	14.2579	14.1885	14.4478	14.4352	14.579	13.2033	13.3883	13.2126	13.2721	13.3659	13.251	13.3031	13.2341	13.2906	13.315
	2.65792	0.328784	Q9ERL0	277	Q9ERL0	Q9ERL0		Mllt1	PKGVPQPPTLPKASSKRPAATDSPKLSAKKP	4302	ASSK(1)RPAATDSPK	tr|Q9ERL0|Q9ERL0_MOUSE Btk-PH-domain binding protein OS=Mus musculus OX=10090 GN=Mllt1 PE=1 SV=1	UID4288	6471	Color2 [DarkGray]	1	4		K	3	___1	+	1	1	0.0288427	48.527	6.132	48.527	-0.21233	7589300	277	1	48.527	NaN	4	6471	-1.82142	-1.72465	-1.94869	-1.88621	-2.01467	-1.55628	-1.66293	-1.51697	-1.65318	-1.36237	11.3819	11.6636	11.2639	11.3859	11.3512	11.6947	11.6401	11.7172	11.6375	11.9526	13.2033	13.3883	13.2126	13.2721	13.3659	13.251	13.3031	13.2341	13.2906	13.315
	1.45098	-0.18981	Q9ERU3	18	Q9ERU3	Q9ERU3	Zinc finger protein 22	Znf22	LGKPKGGISRSASQGKAYESKRKTARQRQKW	4303	SASQGK(1)AYESK	sp|Q9ERU3|ZNF22_MOUSE Zinc finger protein 22 OS=Mus musculus OX=10090 GN=Znf22 PE=1 SV=2	UID4289	6477	Color2 [DarkGray]	1	4		K	3	___1	+	1	1	0.0335668	65.563	28.451	65.563	0.68335	964580	18	NaN	NaN	65.563	6	6477	-2.69892	-2.95999	-2.7569	-3.1089	-2.94241	-3.07374	-3.06548	-3.06499	-3.08043	-3.13151	10.2908	10.0749	10.2373	10.0223	10.1181	10.0126	9.97241	9.87599	9.97068	9.89993	12.9897	13.0349	12.9942	13.1312	13.0605	13.0863	13.0379	12.941	13.0511	13.0314
	1.12102	0.184242	Q9ERZ4	264	Q9ERZ4	Q9ERZ4	Muscarinic acetylcholine receptor M2	Chrm2	PGGDGGLEHNKIQNGKAPRDGGTENCVQGEE	4306	IQNGK(1)APR	sp|Q9ERZ4|ACM2_MOUSE Muscarinic acetylcholine receptor M2 OS=Mus musculus OX=10090 GN=Chrm2 PE=1 SV=2	UID4292		Color2 [DarkGray]	1	4		K	3	___1		0	1	0.0433133	63.48	21.371	63.48	0.48905	34433000	264	1	63.48	NaN	5	6481	11.8735	11.7621	11.7358	11.4716	11.6808	11.9513	12.08	11.736	11.781	11.8968	11.8735	11.7621	11.7358	11.4716	11.6808	11.9513	12.08	11.736	11.781	11.8968	NaN	NaN	NaN	NaN	NaN	NaN	NaN	NaN	NaN	NaN
	0.199589	0.0472103	Q9ES97	930	Q9ES97	Q9ES97	Reticulon-3	Rtn3	AELLVFSVPIVYEKYKTQIDHYVGIARDQTK	4307	YK(1)TQIDHYVGIAR	sp|Q9ES97|RTN3_MOUSE Reticulon-3 OS=Mus musculus OX=10090 GN=Rtn3 PE=1 SV=2	UID4293	6487	Color2 [DarkGray]	1	4		K	3	___1	+	1	1	0.000263957	87.18	43.636	87.18	0.95305	3394300	930	1	87.18	NaN	2	6487	-1.18448	-1.06435	-1.46596	-1.45702	-1.38796	-1.31979	-1.31943	-1.34787	-1.06891	-1.26772	12.0661	12.2069	11.9773	11.9182	11.9626	12.0275	11.7154	11.965	12.2011	12.0024	13.2506	13.2712	13.4432	13.3752	13.3506	13.3473	13.0349	13.3129	13.27	13.2701
	0.781145	0.0841059	Q9EST5	110	Q9EST5	Q9EST5	Acidic leucine-rich nuclear phosphoprotein 32 family member B	Anp32b	LSGNNLKDISTLEPLKRLDCLKSLDLFGCEV	4309	DISTLEPLK(1)R	sp|Q9EST5|AN32B_MOUSE Acidic leucine-rich nuclear phosphoprotein 32 family member B OS=Mus musculus OX=10090 GN=Anp32b PE=1 SV=1	UID4295	6495	Color2 [DarkGray]	1	4		K	3	___1	+	1	1	6.81e-25	179.37	129.56	111.61	-0.11825	106380000	110	1	179.37	NaN	9	6495	-1.9042	-1.95393	-1.93901	-1.93955	-1.95819	-1.94744	-1.78945	-1.89721	-1.6754	-1.96486	13.9087	13.9435	13.9609	13.9672	13.9786	14.0616	14.0239	13.913	14.2001	13.8118	15.8129	15.8974	15.9	15.9067	15.9368	16.0091	15.8134	15.8102	15.8755	15.7766
	0.0873857	-0.0147226	Q9EST5	116	Q9EST5	Q9EST5	Acidic leucine-rich nuclear phosphoprotein 32 family member B	Anp32b	KDISTLEPLKRLDCLKSLDLFGCEVTNRSDY	4310	RLDCLK(1)SLDLFGCEVTNR	sp|Q9EST5|AN32B_MOUSE Acidic leucine-rich nuclear phosphoprotein 32 family member B OS=Mus musculus OX=10090 GN=Anp32b PE=1 SV=1	UID4296	6495	Color2 [DarkGray]	1	4		K	3	___1	+	1	1	2.53e-11	113.86	89.063	60.564	0.34124	14586000	116	1	113.86	NaN	6	6495	-3.41769	-3.41999	-3.61023	-3.39015	-3.39157	-3.55035	-3.39163	-3.5092	-3.31574	-3.53634	12.3952	12.4774	12.2897	12.5166	12.5452	12.4587	12.4218	12.301	12.5598	12.2403	15.8129	15.8974	15.9	15.9067	15.9368	16.0091	15.8134	15.8102	15.8755	15.7766
	0.301977	0.0354286	Q9ESX5;B7ZCL7	297;257	Q9ESX5	Q9ESX5	H/ACA ribonucleoprotein complex subunit 4	Dkc1	LRRVVYPLEKLLTSHKRLVMKDSAVNAICYG	4311	LLTSHK(1)R	sp|Q9ESX5|DKC1_MOUSE H/ACA ribonucleoprotein complex subunit DKC1 OS=Mus musculus OX=10090 GN=Dkc1 PE=1 SV=4;tr|B7ZCL7|B7ZCL7_MOUSE H/ACA ribonucleoprotein complex subunit DKC1 (Fragment) OS=Mus musculus OX=10090 GN=Dkc1 PE=1 SV=1	UID4297	6499	Color2 [DarkGray]	1	4		K	3	___1	+	1	1	2.03e-13	186.67	85.932	147.69	-0.19032	7245600	297	1	186.67	NaN	6	6499	-4.11446	-4.01152	-4.03883	-3.95313	-4.13309	-4.00139	-3.92893	-4.14231	-4.04412	-3.95714	11.1482	11.2706	11.206	11.2558	11.155	11.3245	11.313	11.0612	11.1983	11.2465	15.2627	15.2822	15.2449	15.2089	15.2881	15.3259	15.2419	15.2035	15.2424	15.2036
	0.0499153	0.0197903	Q9ESX5;B7ZCL7	291;251	Q9ESX5	Q9ESX5	H/ACA ribonucleoprotein complex subunit 4	Dkc1	HKDESYLRRVVYPLEKLLTSHKRLVMKDSAV	4312	VVYPLEK(1)LLTSHK	sp|Q9ESX5|DKC1_MOUSE H/ACA ribonucleoprotein complex subunit DKC1 OS=Mus musculus OX=10090 GN=Dkc1 PE=1 SV=4;tr|B7ZCL7|B7ZCL7_MOUSE H/ACA ribonucleoprotein complex subunit DKC1 (Fragment) OS=Mus musculus OX=10090 GN=Dkc1 PE=1 SV=1	UID4298	6499	Color2 [DarkGray]	1	4		K	3	___1	+	1	1	0.00339817	59.898	29.46	59.898	0.044042	3178400	291	1	59.898	NaN	7	6499	-5.09118	-5.36306	-5.49222	-5.2471	-4.97854	-4.90227	-5.2136	-5.36574	-5.08156	-5.50998	10.1715	9.91909	9.75265	9.96179	10.3095	10.4236	10.0283	9.8378	10.1608	9.69365	15.2627	15.2822	15.2449	15.2089	15.2881	15.3259	15.2419	15.2035	15.2424	15.2036
	1.23782	-0.952316	Q9ET78	647	Q9ET78	Q9ET78	Junctophilin-2	Jph2	EPKAKARKTEARGLSKAGAKKKGRKEVAQAK	4313	GLSK(1)AGAK	sp|Q9ET78|JPH2_MOUSE Junctophilin-2 OS=Mus musculus OX=10090 GN=Jph2 PE=1 SV=2	UID4299		Color2 [DarkGray]	1	4		K	2	___1		0	1	0.0267502	95.815	13.575	95.815	0.24818	17526000	647	1	95.815	NaN	4	6506	13.7285	12.4191	13.7092	12.3974	11.9593	11.5408	11.984	11.758	12.7119	11.4573	13.7285	12.4191	13.7092	12.3974	11.9593	11.5408	11.984	11.758	12.7119	11.4573	NaN	NaN	NaN	NaN	NaN	NaN	NaN	NaN	NaN	NaN
	0.0497204	0.0235304	Q9JHU4	4202	Q9JHU4	Q9JHU4	Cytoplasmic dynein 1 heavy chain 1	Dync1h1	IIQERLRYAPLGWSKKYEFGESDLRSACDTV	4315	K(1)YEFGESDLR	sp|Q9JHU4|DYHC1_MOUSE Cytoplasmic dynein 1 heavy chain 1 OS=Mus musculus OX=10090 GN=Dync1h1 PE=1 SV=2	UID4301	6523	Color2 [DarkGray]	1	4		K	2	___1	+	1	1	0.0336902	78.934	38.889	78.934	0.18546	1831800	4202	1	78.934	NaN	1	6523	-8.39222	-8.38817	-8.75172	-8.64473	-8.80887	-8.74512	-8.78517	-8.65773	-8.01227	-8.66777	10.4097	10.3774	10.0456	10.0947	9.97406	9.96272	9.93008	10.174	10.7714	10.1167	18.8019	18.7656	18.7973	18.7394	18.7829	18.7078	18.7153	18.8317	18.7836	18.7845
	0.446568	-0.148214	Q9JHU4	3943	Q9JHU4	Q9JHU4	Cytoplasmic dynein 1 heavy chain 1	Dync1h1	EQAEAVVRLSCLPAFKDLIAKVQADEQFGIW	4316	LSCLPAFK(1)DLIAK	sp|Q9JHU4|DYHC1_MOUSE Cytoplasmic dynein 1 heavy chain 1 OS=Mus musculus OX=10090 GN=Dync1h1 PE=1 SV=2	UID4302	6523	Color2 [DarkGray]	1	4		K	3	___1	+	1	1	0.0155339	52.555	27.763	52.555	-1.0146	1432700	3943	1	52.555	NaN	8	6523	-8.87992	-8.62051	-8.83347	-8.61161	-8.78607	-8.69453	-8.53927	-9.18367	-8.78784	-9.26733	9.92197	10.1451	9.96385	10.1278	9.99686	10.0133	10.176	9.64805	9.99579	9.51716	18.8019	18.7656	18.7973	18.7394	18.7829	18.7078	18.7153	18.8317	18.7836	18.7845
	0.293182	-0.0759586	Q9JHU4	4281	Q9JHU4	Q9JHU4	Cytoplasmic dynein 1 heavy chain 1	Dync1h1	FLERLFTTRSFDSEFKLACKVDGHKDIQMPD	4317	SFDSEFK(1)LACK	sp|Q9JHU4|DYHC1_MOUSE Cytoplasmic dynein 1 heavy chain 1 OS=Mus musculus OX=10090 GN=Dync1h1 PE=1 SV=2	UID4303	6523	Color2 [DarkGray]	1	4		K	3	___1	+	1	1	0.0430377	49.5	26.622	49.5	-0.03847	1188200	4281	1	49.5	NaN	7	6523	-8.08379	-8.39741	-8.50129	-8.40298	-8.08467	-8.27025	-8.46065	-8.58893	-8.26713	-8.26297	10.7181	10.3682	10.296	10.3364	10.6983	10.4376	10.2546	10.2428	10.5165	10.5215	18.8019	18.7656	18.7973	18.7394	18.7829	18.7078	18.7153	18.8317	18.7836	18.7845
	0.337624	0.180862	Q9JHU4	233	Q9JHU4	Q9JHU4	Cytoplasmic dynein 1 heavy chain 1	Dync1h1	CYERGEKPKVTDFGDKVEDPTFLNQLQSGVN	4319	VTDFGDK(1)VEDPTFLNQLQSGVNR	sp|Q9JHU4|DYHC1_MOUSE Cytoplasmic dynein 1 heavy chain 1 OS=Mus musculus OX=10090 GN=Dync1h1 PE=1 SV=2	UID4305	6523	Color2 [DarkGray]	1	4		K	3	___1	+	1	1	3.24e-09	84.181	54.797	76.186	0.071867	3176300	233	1	84.181	NaN	7	6523	-9.43821	-9.82596	-9.92806	-9.22742	-9.10854	-9.30304	-9.82687	-9.22042	-8.79825	-9.47529	9.36369	8.9396	8.86926	9.51197	9.67439	9.4048	8.88838	9.6113	9.98538	9.3092	18.8019	18.7656	18.7973	18.7394	18.7829	18.7078	18.7153	18.8317	18.7836	18.7845
	0.0672029	0.0413027	Q9JHW4;A0A0N4SUV6;A0A0N4SUU3;A0A0N4SWB3	38;38;38;38	Q9JHW4	Q9JHW4	Selenocysteine-specific elongation factor	Eefsec	LARALSTTASTAAFDKQPQSRERGITLDLGF	4320	ALSTTASTAAFDK(1)QPQSR	sp|Q9JHW4|SELB_MOUSE Selenocysteine-specific elongation factor OS=Mus musculus OX=10090 GN=Eefsec PE=1 SV=2;tr|A0A0N4SUV6|A0A0N4SUV6_MOUSE Selenocysteine-specific elongation factor OS=Mus musculus OX=10090 GN=Eefsec PE=1 SV=1;tr|A0A0N4SUU3|A0A0N4SUU3_MOUSE	UID4306	6526	Color2 [DarkGray]	1	4		K	3	___1	+	1	1	5.65e-12	126.63	98.771	70.235	-0.68737	15776000	38	1	126.63	NaN	13	6526	-5.97584	-5.43277	-5.98948	-5.54369	-5.98292	-6.33709	-5.95214	-5.69177	-5.38787	-5.34931	10.1641	10.6609	10.1731	10.5692	10.2128	9.88293	10.2844	10.3778	10.6531	10.7336	16.14	16.0937	16.1626	16.1129	16.1957	16.22	16.2366	16.0696	16.041	16.0829
	0.30562	-0.108834	Q9JIF7	771	Q9JIF7	Q9JIF7	Coatomer subunit beta	Copb1	CTLELATLGDLKLVEKPSPLTLAPHDFANIK	4321	LVEK(1)PSPLTLAPHDFANIK	sp|Q9JIF7|COPB_MOUSE Coatomer subunit beta OS=Mus musculus OX=10090 GN=Copb1 PE=1 SV=1	UID4307	6536	Color2 [DarkGray]	1	4		K	4	___1	+	1	1	1.04e-06	82.482	65.404	47.754	0.14878	6380700	771	1	82.482	NaN	4	6536	-6.96399	-6.73029	-6.90038	-6.44954	-6.67998	-6.60623	-7.09533	-6.77822	-6.60231	-7.18625	9.61402	9.88219	9.74103	10.1618	9.93879	10.0132	9.5288	9.86068	10.0342	9.48915	16.578	16.6125	16.6414	16.6114	16.6188	16.6194	16.6241	16.6389	16.6365	16.6754
	0.488615	0.200154	Q9JIH2	273	Q9JIH2	Q9JIH2	Nuclear pore complex protein Nup50	Nup50	SDAAQGATSASFSFGKKIESSALGSLSSGSL	4323	KSDAAQGATSASFSFGK(1)K	sp|Q9JIH2|NUP50_MOUSE Nuclear pore complex protein Nup50 OS=Mus musculus OX=10090 GN=Nup50 PE=1 SV=3	UID4309	6539	Color2 [DarkGray]	1	4		K	4	___1	+	1	0.999564	0.0211109	42.647	20.774	42.647	0.15546	1235800	273	0.999564	42.647	NaN	17	6539	-5.49346	-4.92398	-5.16003	-5.3644	-5.25905	-4.64313	-4.73081	-5.53257	-5.04059	-5.25306	9.31874	9.84806	9.49062	9.36419	9.41471	9.88115	9.73522	9.13574	9.56005	9.7083	14.8122	14.772	14.6506	14.7286	14.6738	14.5243	14.466	14.6683	14.6006	14.9614
	0.584935	-0.10505	Q9JII6;B1AXW3	34;34	Q9JII6	Q9JII6	Alcohol dehydrogenase [NADP(+)]	Akr1a1	LGTWKSEPGQVKAAIKHALSAGYRHIDCASV	4324	AAIK(1)HALSAGYR	sp|Q9JII6|AK1A1_MOUSE Aldo-keto reductase family 1 member A1 OS=Mus musculus OX=10090 GN=Akr1a1 PE=1 SV=3;tr|B1AXW3|B1AXW3_MOUSE Aldo-keto reductase family 1 member A1 (Fragment) OS=Mus musculus OX=10090 GN=Akr1a1 PE=1 SV=8	UID4310	6540	Color2 [DarkGray]	1	4		K	3	___1	+	1	1	0.00610398	66.498	46.194	58.674	0.073296	10435000	34	1	66.498	NaN	4	6540	-6.38187	-6.43651	-6.08854	-6.39744	-6.57956	-6.4729	-6.60797	-6.41482	-6.44523	-6.46826	10.0233	9.90267	10.1995	10.0091	9.8418	10.0714	9.91738	10.0063	10.0045	9.92037	16.4051	16.3392	16.2881	16.4065	16.4214	16.5443	16.5253	16.4212	16.4497	16.3886
	0.29635	-0.0823294	Q9JII6	240	Q9JII6	Q9JII6	Alcohol dehydrogenase [NADP(+)]	Akr1a1	EPVLLEEPVVLALAEKHGRSPAQILLRWQVQ	4326	HPDEPVLLEEPVVLALAEK(1)HGR	sp|Q9JII6|AK1A1_MOUSE Aldo-keto reductase family 1 member A1 OS=Mus musculus OX=10090 GN=Akr1a1 PE=1 SV=3	UID4312	6540	Color2 [DarkGray]	1	4		K	4	___1	+	1	1	4.26e-12	95.206	79.813	78.413	0.086545	7886300	240	1	95.206	NaN	19	6540	-4.88697	-4.68466	-4.73942	-4.69215	-4.52974	-5.12657	-4.61871	-4.89968	-4.55149	-4.74812	11.5182	11.6545	11.5487	11.7144	11.8916	11.4177	11.9066	11.5215	11.8982	11.6405	16.4051	16.3392	16.2881	16.4065	16.4214	16.5443	16.5253	16.4212	16.4497	16.3886
	0.42297	-0.0870806	Q9JII6;B1AXW3	23;23	Q9JII6	Q9JII6	Alcohol dehydrogenase [NADP(+)]	Akr1a1	LHTGQKMPLIGLGTWKSEPGQVKAAIKHALS	4327	MPLIGLGTWK(1)SEPGQVK	sp|Q9JII6|AK1A1_MOUSE Aldo-keto reductase family 1 member A1 OS=Mus musculus OX=10090 GN=Akr1a1 PE=1 SV=3;tr|B1AXW3|B1AXW3_MOUSE Aldo-keto reductase family 1 member A1 (Fragment) OS=Mus musculus OX=10090 GN=Akr1a1 PE=1 SV=8	UID4313	6540	Color2 [DarkGray]	1	4		K	3	___1	+	1	1	3.08e-06	82.55	59.069	82.55	0.37988	3974700	23	1	82.55	NaN	10	6540	-4.88643	-4.67984	-4.73856	-4.77135	-4.72913	-4.90684	-5.10103	-4.92706	-4.65256	-4.65321	11.5187	11.6593	11.5495	11.6352	11.6922	11.6374	11.4243	11.4941	11.7971	11.7354	16.4051	16.3392	16.2881	16.4065	16.4214	16.5443	16.5253	16.4212	16.4497	16.3886
	0.709856	-0.0927713	Q9JIK5	357	Q9JIK5	Q9JIK5	Nucleolar RNA helicase 2	Ddx21	RELANQVSKDFSDITKKLSVACFYGGTPYGG	4328	DFSDITK(1)K	sp|Q9JIK5|DDX21_MOUSE Nucleolar RNA helicase 2 OS=Mus musculus OX=10090 GN=Ddx21 PE=1 SV=3	UID4314	6541	Color2 [DarkGray]	1	4		K	2	___1	+	1	1	0.0474262	96.711	44.715	96.711	0.45571	3081700	357	1	96.711	NaN	7	6541	-6.48045	-6.47324	-6.47921	-6.51995	-6.65047	-6.44135	-6.59792	-6.6283	-6.60324	-6.79637	11.4938	11.5003	11.4965	11.4192	11.3099	11.2303	11.1241	11.3031	11.3319	11.0357	17.9742	17.9735	17.9757	17.9392	17.9604	17.6717	17.7221	17.9314	17.9351	17.8321
	0.828425	0.122171	Q9JIK5	358	Q9JIK5	Q9JIK5	Nucleolar RNA helicase 2	Ddx21	ELANQVSKDFSDITKKLSVACFYGGTPYGGQ	4329	K(1)LSVACFYGGTPYGGQIER	sp|Q9JIK5|DDX21_MOUSE Nucleolar RNA helicase 2 OS=Mus musculus OX=10090 GN=Ddx21 PE=1 SV=3	UID4315	6541	Color2 [DarkGray]	1	4		K	3	___1	+	1	1	7.17e-12	112.55	95.33	82.609	-0.29343	16530000	358	1	112.55	NaN	1	6541	-6.03107	-5.97672	-6.07172	-6.19148	-5.90828	-5.83231	-5.97237	-6.10735	-5.76024	-5.89614	11.9431	11.9968	11.904	11.7477	12.0521	11.8394	11.7497	11.8241	12.1749	11.9359	17.9742	17.9735	17.9757	17.9392	17.9604	17.6717	17.7221	17.9314	17.9351	17.8321
	0.425335	0.139283	Q9JIK5	217	Q9JIK5	Q9JIK5	Nucleolar RNA helicase 2	Ddx21	KKMKKGKEASGDAGEKSPRLKDGLSQPSEPK	4330	EASGDAGEK(1)SPR	sp|Q9JIK5|DDX21_MOUSE Nucleolar RNA helicase 2 OS=Mus musculus OX=10090 GN=Ddx21 PE=1 SV=3	UID4316	6541	Color2 [DarkGray]	1	4		K	2	___1	+	1	1	0.000462278	78.932	63.176	57.492	0.28305	9923800	217	1	78.932	NaN	9	6541	-5.91118	-5.80235	-5.92974	-5.98717	-5.79355	-5.69798	-6.21964	-5.86748	-5.37126	-5.5712	12.063	12.1712	12.046	11.952	12.1668	11.9737	11.5024	12.064	12.5639	12.2609	17.9742	17.9735	17.9757	17.9392	17.9604	17.6717	17.7221	17.9314	17.9351	17.8321
	0.142993	0.0627583	Q9JIK5	271	Q9JIK5	Q9JIK5	Nucleolar RNA helicase 2	Ddx21	KEGAFSNFPISEETVKLLKARGVNFLFPIQA	4331	EGAFSNFPISEETVK(1)LLK	sp|Q9JIK5|DDX21_MOUSE Nucleolar RNA helicase 2 OS=Mus musculus OX=10090 GN=Ddx21 PE=1 SV=3	UID4317	6541	Color2 [DarkGray]	1	4		K	3	___1	+	1	1	4.23e-06	75.463	37.509	56.215	-0.61524	4699700	271	1	75.463	NaN	15	6541	-7.65468	-7.53815	-7.8847	-7.92068	-7.71784	-7.2	-7.57277	-7.96059	-7.61258	-8.05632	10.3195	10.4354	10.091	10.0185	10.2425	10.4717	10.1493	9.97085	10.3226	9.77574	17.9742	17.9735	17.9757	17.9392	17.9604	17.6717	17.7221	17.9314	17.9351	17.8321
	0.317241	-0.0616686	Q9JIK5	748	Q9JIK5	Q9JIK5	Nucleolar RNA helicase 2	Ddx21	LGESIDAKVKGMVFLKGKLGVCFDVRTEAVT	4332	GMVFLK(1)GK	sp|Q9JIK5|DDX21_MOUSE Nucleolar RNA helicase 2 OS=Mus musculus OX=10090 GN=Ddx21 PE=1 SV=3	UID4318	6541	Color2 [DarkGray]	1	4		K	3	___1	+	1	1	0.012115	112.75	53.541	66.682	0.28144	3487100	748	1	112.75	NaN	6	6541	-5.43655	-5.46934	-5.59547	-5.49612	-5.55406	-5.37523	-5.42243	-5.74775	-5.56581	-5.74865	12.5377	12.5042	12.3803	12.4431	12.4063	12.2964	12.2996	12.1837	12.3693	12.0834	17.9742	17.9735	17.9757	17.9392	17.9604	17.6717	17.7221	17.9314	17.9351	17.8321
	1.20818	0.263684	Q9JIK5	222	Q9JIK5	Q9JIK5	Nucleolar RNA helicase 2	Ddx21	GKEASGDAGEKSPRLKDGLSQPSEPKSNSSD	4333	LK(1)DGLSQPSEPK	sp|Q9JIK5|DDX21_MOUSE Nucleolar RNA helicase 2 OS=Mus musculus OX=10090 GN=Ddx21 PE=1 SV=3	UID4319	6541	Color2 [DarkGray]	1	4		K	3	___1	+	1	1	0.0114445	71.548	50.691	71.548	0.25871	6936600	222	NaN	NaN	71.548	2	6541	-8.41746	-8.79306	-8.37668	-8.48923	-8.58369	-8.4355	-8.31975	-8.485	-7.96869	-8.13276	9.55675	9.18045	9.59906	9.44995	9.37669	9.23618	9.40232	9.44643	9.96645	9.69929	17.9742	17.9735	17.9757	17.9392	17.9604	17.6717	17.7221	17.9314	17.9351	17.8321
	1.19078	0.15051	Q9JIK5	474	Q9JIK5	Q9JIK5	Nucleolar RNA helicase 2	Ddx21	KKYMKSTYEQVDLIGKKTQKAAITVEHLAIK	4336	STYEQVDLIGK(1)K	sp|Q9JIK5|DDX21_MOUSE Nucleolar RNA helicase 2 OS=Mus musculus OX=10090 GN=Ddx21 PE=1 SV=3	UID4322	6541	Color2 [DarkGray]	1	4		K	3	___1	+	1	1	0.00118026	93.011	60.387	93.011	0.18375	10718000	474	1	93.011	NaN	11	6541	-5.76398	-5.75067	-5.78315	-5.69901	-5.91633	-5.66349	-5.66277	-5.7941	-5.42229	-5.61794	12.2102	12.2228	12.1926	12.2402	12.044	12.0082	12.0593	12.1373	12.5129	12.2141	17.9742	17.9735	17.9757	17.9392	17.9604	17.6717	17.7221	17.9314	17.9351	17.8321
	0.201173	-0.0411671	Q9JJI8	67	Q9JJI8	Q9JJI8	60S ribosomal protein L38	Rpl38	KAEKLKQSLPPGLAVKDLK____________	4338	QSLPPGLAVK(1)DLK	sp|Q9JJI8|RL38_MOUSE 60S ribosomal protein L38 OS=Mus musculus OX=10090 GN=Rpl38 PE=1 SV=3	UID4324	6560	Color2 [DarkGray]	1	4		K	3	___1	+	1	1	4.83e-05	84.468	57.87	74.769	0.26427	33692000	67	1	84.468	NaN	10	6560	-1.27228	-1.14392	-1.22002	-1.26547	-1.18921	-1.29732	-1.52388	-1.26626	-1.06165	-1.14763	13.6228	13.6272	13.6191	13.6057	13.5715	13.7738	13.4851	13.6135	13.7585	13.6946	14.8951	14.7712	14.8391	14.8712	14.7607	15.0711	15.009	14.8798	14.8202	14.8422
	0.0180341	0.00693035	Q9JJI8	50	Q9JJI8	Q9JJI8	60S ribosomal protein L38	Rpl38	KVRCSRYLYTLVITDKEKAEKLKQSLPPGLA	4339	YLYTLVITDK(1)EK	sp|Q9JJI8|RL38_MOUSE 60S ribosomal protein L38 OS=Mus musculus OX=10090 GN=Rpl38 PE=1 SV=3	UID4325	6560	Color2 [DarkGray]	1	4		K	3	___1	+	1	1	7.97e-07	125.53	99.94	120.96	-0.020137	34916000	50	1	125.53	NaN	10	6560	-1.41029	-1.26464	-1.35549	-1.42826	-1.28968	-1.42629	-1.4921	-1.47702	-0.833964	-1.48433	13.4848	13.5065	13.4836	13.443	13.4711	13.6448	13.5169	13.4027	13.9862	13.3579	14.8951	14.7712	14.8391	14.8712	14.7607	15.0711	15.009	14.8798	14.8202	14.8422
	0.199135	-0.0479303	Q9JJI8	52	Q9JJI8	Q9JJI8	60S ribosomal protein L38	Rpl38	RCSRYLYTLVITDKEKAEKLKQSLPPGLAVK	4340	YLYTLVITDK(0.024)EK(0.976)AEK	sp|Q9JJI8|RL38_MOUSE 60S ribosomal protein L38 OS=Mus musculus OX=10090 GN=Rpl38 PE=1 SV=3	UID4326	6560	Color2 [DarkGray]	1	4		K	3	___1	+	1	0.975855	2.05e-06	114.74	88.307	94.551	-0.099324	22401000	52	0.975855	114.74	NaN	12	6560	-1.69509	-1.50077	-1.68518	-1.68264	-1.67647	-1.71024	-1.76374	-1.9033	-1.36595	-1.73658	13.2	13.2704	13.1539	13.1886	13.0843	13.3609	13.2453	12.9765	13.4542	13.1057	14.8951	14.7712	14.8391	14.8712	14.7607	15.0711	15.009	14.8798	14.8202	14.8422
	0.154803	-0.0604708	Q9JJU8	37	Q9JJU8	Q9JJU8	SH3 domain-binding glutamic acid-rich-like protein	Sh3bgrl	DVLCFLEANKIGFEEKDIAANEENRKWMREN	4341	IGFEEK(1)DIAANEENRK	sp|Q9JJU8|SH3L1_MOUSE SH3 domain-binding glutamic acid-rich-like protein OS=Mus musculus OX=10090 GN=Sh3bgrl PE=1 SV=1	UID4327	6565	Color2 [DarkGray]	1	4		K	3	___1	+	1	1	0.00792292	54.7	34.861	54.7	-0.14288	2910100	37	1	54.7	NaN	6	6565	-3.66663	-3.81826	-3.68561	-3.77076	-3.92441	-4.05362	-3.86959	-3.94155	-3.27261	-4.03065	11.0454	10.9172	11.032	11.0107	10.8891	10.9262	11.0152	10.8566	11.5775	10.6802	14.712	14.7354	14.7176	14.7815	14.8135	14.9798	14.8848	14.7982	14.8501	14.7108
	0.463017	-0.138743	Q9JJU8	17	Q9JJU8	Q9JJU8	SH3 domain-binding glutamic acid-rich-like protein	Sh3bgrl	VIRVYIASSSGSTAIKKKQQDVLCFLEANKI	4342	VYIASSSGSTAIK(1)K	sp|Q9JJU8|SH3L1_MOUSE SH3 domain-binding glutamic acid-rich-like protein OS=Mus musculus OX=10090 GN=Sh3bgrl PE=1 SV=1	UID4328	6565	Color2 [DarkGray]	1	4		K	3	___1	+	1	1	6e-07	137.16	111.5	137.16	2.1521	17121000	17	1	137.16	NaN	13	6565	-2.49542	-2.49569	-2.60008	-2.6053	-2.80207	-3.14381	-2.79678	-2.78629	-2.38863	-2.57678	12.2166	12.2397	12.1175	12.1762	12.0114	11.836	12.088	12.0119	12.4615	12.134	14.712	14.7354	14.7176	14.7815	14.8135	14.9798	14.8848	14.7982	14.8501	14.7108
	0.231565	-0.0755989	Q9JKF1	1128	Q9JKF1	Q9JKF1	Ras GTPase-activating-like protein IQGAP1	Iqgap1	PYDVTPEQALSHEEVKTRLDNSIRNMRAVTD	4344	LPYDVTPEQALSHEEVK(1)TR	sp|Q9JKF1|IQGA1_MOUSE Ras GTPase-activating-like protein IQGAP1 OS=Mus musculus OX=10090 GN=Iqgap1 PE=1 SV=2	UID4330	6581	Color2 [DarkGray]	1	4		K	3	___1	+	1	1	5.32e-10	93.684	74.822	93.684	-0.54983	9947900	1128	1	93.684	NaN	17	6581	-7.92544	-7.81341	-8.18542	-7.53012	-7.93483	-7.91218	-8.18739	-8.07544	-7.86831	-7.72389	10.2608	10.3436	10.0095	10.6181	10.299	10.2947	10.0371	10.1464	10.3685	10.4655	18.1863	18.157	18.195	18.1482	18.2338	18.2069	18.2245	18.2218	18.2368	18.1894
	0.0892037	0.0161158	Q9JKF1	1230	Q9JKF1	Q9JKF1	Ras GTPase-activating-like protein IQGAP1	Iqgap1	GQLTTDQRRNLGSIAKMLQHAASNKMFLGDN	4345	NLGSIAK(1)MLQHAASNK	sp|Q9JKF1|IQGA1_MOUSE Ras GTPase-activating-like protein IQGAP1 OS=Mus musculus OX=10090 GN=Iqgap1 PE=1 SV=2	UID4331	6581	Color2 [DarkGray]	1	4		K	3	___1	+	1	1	1.3e-07	102.08	71.647	102.08	-0.34186	4390200	1230	1	102.08	NaN	7	6581	-6.53931	-6.56431	-6.51407	-6.37971	-6.65128	-6.47324	-6.62238	-6.64208	-6.41761	-6.41277	11.647	11.5927	11.6809	11.7685	11.5826	11.7336	11.6021	11.5797	11.8192	11.7766	18.1863	18.157	18.195	18.1482	18.2338	18.2069	18.2245	18.2218	18.2368	18.1894
	0.191769	0.0565678	Q9JKF1	1389	Q9JKF1	Q9JKF1	Ras GTPase-activating-like protein IQGAP1	Iqgap1	DENAEMDARTILLNTKRLIVDVIRFQPGETL	4347	TILLNTK(1)R	sp|Q9JKF1|IQGA1_MOUSE Ras GTPase-activating-like protein IQGAP1 OS=Mus musculus OX=10090 GN=Iqgap1 PE=1 SV=2	UID4333	6581	Color2 [DarkGray]	1	4		K	2	___1	+	1	1	0.0153127	109.71	47.168	96.034	0.01601	13375000	1389	1	109.71	NaN	7	6581	-6.29598	-6.38753	-6.58129	-6.46326	-6.50626	-6.30205	-6.78012	-6.44848	-6.20962	-6.21123	11.8903	11.7695	11.6137	11.6849	11.7276	11.9048	11.4444	11.7733	12.0272	11.9782	18.1863	18.157	18.195	18.1482	18.2338	18.2069	18.2245	18.2218	18.2368	18.1894
	0.208918	-0.0659864	Q9JKF1;A0A0U1RNG5	104;126	Q9JKF1	Q9JKF1	Ras GTPase-activating-like protein IQGAP1	Iqgap1	VVSLKKIYDREQTRYKATGLHFRHTDNVIQW	4348	YK(1)ATGLHFR	sp|Q9JKF1|IQGA1_MOUSE Ras GTPase-activating-like protein IQGAP1 OS=Mus musculus OX=10090 GN=Iqgap1 PE=1 SV=2;tr|A0A0U1RNG5|A0A0U1RNG5_MOUSE Ras GTPase-activating-like protein IQGAP1 (Fragment) OS=Mus musculus OX=10090 GN=Iqgap1 PE=1 SV=2	UID4334	6581	Color2 [DarkGray]	1	4		K	3	___1	+	1	1	0.0101624	76.465	53.635	76.465	0.21979	2808200	104	1	76.465	NaN	2	6581	-8.42794	-8.37224	-8.72306	-8.45526	-7.98414	-8.42037	-8.49409	-8.57037	-8.5065	-8.30124	9.75832	9.78481	9.4719	9.69293	10.2497	9.78649	9.73039	9.65145	9.73028	9.88816	18.1863	18.157	18.195	18.1482	18.2338	18.2069	18.2245	18.2218	18.2368	18.1894
	0.726585	0.119165	Q9JKW0	193	Q9JKW0	Q9JKW0	ADP-ribosylation factor-like protein 6-interacting protein 1	Arl6ip1	GIILKYIGMAKREINKLLKQKEKKNE_____	4349	EINK(1)LLK	sp|Q9JKW0|AR6P1_MOUSE ADP-ribosylation factor-like protein 6-interacting protein 1 OS=Mus musculus OX=10090 GN=Arl6ip1 PE=1 SV=1	UID4335	6586	Color2 [DarkGray]	1	4		K	2	___1	+	1	1	0.0357791	112.94	28.465	112.94	0.016056	2684100	193	1	112.94	NaN	4	6586	-0.0860243	-0.0453272	-0.0674438	-0.035697	-0.193501	0.189962	-0.162189	0.077508	0.198689	-0.136136	12.4458	12.4692	12.6283	12.5201	12.4476	12.4483	12.2681	12.6096	12.6912	12.4122	12.5319	12.5145	12.6957	12.5558	12.6411	12.2584	12.4303	12.5321	12.4925	12.5484
	1.47254	0.160051	Q9JKX4	346	Q9JKX4	Q9JKX4	Protein AATF	Aatf	HTLQKWHDKTKLASGKLGKGFGAFERSILTQ	4351	LASGK(1)LGK	sp|Q9JKX4|AATF_MOUSE Protein AATF OS=Mus musculus OX=10090 GN=Aatf PE=1 SV=1	UID4337	6587	Color2 [DarkGray]	1	4		K	3	___1	+	1	1	0.0437094	85.676	19.603	60.59	-0.51034	6624100	346	1	85.676	NaN	5	6587	-2.08174	-2.01653	-2.05374	-1.90818	-2.14482	-2.03152	-1.75594	-1.91902	-1.79618	-1.9021	12.6578	12.6584	12.6471	12.7823	12.597	12.7187	12.9164	12.8154	12.94	12.8482	14.7395	14.675	14.7008	14.6904	14.7418	14.7502	14.6723	14.7344	14.7361	14.7503
	0.0696399	-0.0147264	Q9JKX6;A0A0A6YVU1;A2ATT5	32;32;32	Q9JKX6	Q9JKX6	ADP-sugar pyrophosphatase	Nudt5	TSEELISEGKWVKFEKTTYMDPTGKTRTWET	4352	FEK(1)TTYMDPTGK	sp|Q9JKX6|NUDT5_MOUSE ADP-sugar pyrophosphatase OS=Mus musculus OX=10090 GN=Nudt5 PE=1 SV=1;tr|A0A0A6YVU1|A0A0A6YVU1_MOUSE ADP-sugar pyrophosphatase (Fragment) OS=Mus musculus OX=10090 GN=Nudt5 PE=1 SV=1;tr|A2ATT5|A2ATT5_MOUSE ADP-sugar pyrophosphatase (Fr	UID4338	6588	Color2 [DarkGray]	1	4		K	3	___1	+	1	1	0.000357733	92.925	71.052	92.925	-0.54504	1758700	32	1	92.925	NaN	3	6588	-3.43272	-3.58076	-3.25172	-3.29675	-3.29006	-3.37957	-3.50321	-3.34952	-3.23652	-3.45682	11.2493	11.1696	11.3897	11.4387	11.4547	11.3202	11.2298	11.3623	11.5206	11.353	14.6821	14.7504	14.6414	14.7354	14.7448	14.6997	14.733	14.7118	14.7572	14.8098
	0.679629	0.103694	Q9JLJ2;Q3U367	303;327	Q9JLJ2	Q9JLJ2	4-trimethylaminobutyraldehyde dehydrogenase	Aldh9a1	CCNGTRVFVQKEIADKFINEVVKQTQKIKLG	4353	EIADK(1)FINEVVK	sp|Q9JLJ2|AL9A1_MOUSE 4-trimethylaminobutyraldehyde dehydrogenase OS=Mus musculus OX=10090 GN=Aldh9a1 PE=1 SV=1;tr|Q3U367|Q3U367_MOUSE 4-trimethylaminobutyraldehyde dehydrogenase OS=Mus musculus OX=10090 GN=Aldh9a1 PE=1 SV=1	UID4339	6598	Color2 [DarkGray]	1	4		K	3	___1	+	1	1	0.000218881	111.79	80.565	63.727	0.0035345	11495000	303	1	111.79	NaN	5	6598	-3.05651	-2.88721	-3.15291	-3.08773	-2.86858	-2.87953	-2.92563	-2.89518	-2.75878	-3.07533	12.2185	12.4591	12.13	12.1783	12.4231	12.3959	12.3164	12.3072	12.5395	12.2352	15.275	15.3463	15.2829	15.266	15.2917	15.2755	15.242	15.2024	15.2983	15.3105
	0.165352	0.0516323	Q9JLJ2;Q3U367	316;340	Q9JLJ2	Q9JLJ2	4-trimethylaminobutyraldehyde dehydrogenase	Aldh9a1	ADKFINEVVKQTQKIKLGDPLLEDTRMGPLI	4354	IK(1)LGDPLLEDTR	sp|Q9JLJ2|AL9A1_MOUSE 4-trimethylaminobutyraldehyde dehydrogenase OS=Mus musculus OX=10090 GN=Aldh9a1 PE=1 SV=1;tr|Q3U367|Q3U367_MOUSE 4-trimethylaminobutyraldehyde dehydrogenase OS=Mus musculus OX=10090 GN=Aldh9a1 PE=1 SV=1	UID4340	6598	Color2 [DarkGray]	1	4		K	2	___1	+	1	1	0.000843218	108.35	61.742	108.35	0.14087	7790400	316	1	108.35	NaN	2	6598	-3.08112	-2.89529	-3.12405	-3.02752	-2.92581	-2.92704	-3.31578	-3.00057	-2.59966	-2.95259	12.1939	12.451	12.1588	12.2385	12.3659	12.3484	11.9262	12.2018	12.6987	12.358	15.275	15.3463	15.2829	15.266	15.2917	15.2755	15.242	15.2024	15.2983	15.3105
	1.37885	0.174537	Q9JLJ2;Q3U367	30;54	Q9JLJ2	Q9JLJ2	4-trimethylaminobutyraldehyde dehydrogenase	Aldh9a1	RGGARVEPVDASGTEKAFEPATGRVIATFAC	4355	VEPVDASGTEK(1)AFEPATGR	sp|Q9JLJ2|AL9A1_MOUSE 4-trimethylaminobutyraldehyde dehydrogenase OS=Mus musculus OX=10090 GN=Aldh9a1 PE=1 SV=1;tr|Q3U367|Q3U367_MOUSE 4-trimethylaminobutyraldehyde dehydrogenase OS=Mus musculus OX=10090 GN=Aldh9a1 PE=1 SV=1	UID4341	6598	Color2 [DarkGray]	1	4		K	3	___1	+	1	1	1.91e-12	119.8	102.1	119.8	0.020403	9472100	30	1	119.8	NaN	11	6598	-3.89969	-4.14785	-3.95733	-3.97363	-3.98942	-3.92061	-3.9871	-3.71672	-3.67796	-3.79285	11.3753	11.1985	11.3255	11.2924	11.3023	11.3549	11.2549	11.4857	11.6204	11.5177	15.275	15.3463	15.2829	15.266	15.2917	15.2755	15.242	15.2024	15.2983	15.3105
	0.206024	-0.0524117	Q9JM14;A2A9X5	114;114	Q9JM14	Q9JM14	5'(3')-deoxyribonucleotidase, cytosolic type	Nt5c	ICTTPLLKYDHCVGEKYRWVEQNLGPEFVER	4359	YDHCVGEK(1)YR	sp|Q9JM14|NT5C_MOUSE 5'(3')-deoxyribonucleotidase, cytosolic type OS=Mus musculus OX=10090 GN=Nt5c PE=1 SV=1;tr|A2A9X5|A2A9X5_MOUSE 5'(3')-deoxyribonucleotidase, cytosolic type OS=Mus musculus OX=10090 GN=Nt5c PE=1 SV=1	UID4345	6606	Color2 [DarkGray]	1	4		K	3	___1	+	1	1	0.0100813	72.2	63.79	61.958	0.32138	14003000	114	1	72.2	NaN	8	6606	-2.6858	-2.67828	-2.95228	-2.7643	-2.85329	-2.95719	-3.03473	-2.90522	-2.53434	-2.76452	11.9735	11.987	11.7327	11.9442	11.854	11.9436	11.7273	11.762	12.1414	11.9742	14.6593	14.6652	14.685	14.7085	14.7073	14.9008	14.7621	14.6672	14.6757	14.7388
	0.69801	-0.10843	Q9JM76;H7BWZ3;A0A0G2JFK7	29;21;11	Q9JM76	Q9JM76	Actin-related protein 2/3 complex subunit 3	Arpc3	KLIGNMALLPLRSQFKGPAPRETKDTDIVDE	4360	SQFK(1)GPAPR	sp|Q9JM76|ARPC3_MOUSE Actin-related protein 2/3 complex subunit 3 OS=Mus musculus OX=10090 GN=Arpc3 PE=1 SV=3;tr|H7BWZ3|H7BWZ3_MOUSE Actin-related protein 2/3 complex subunit 3 OS=Mus musculus OX=10090 GN=Arpc3 PE=1 SV=1;tr|A0A0G2JFK7|A0A0G2JFK7_MOUSE Acti	UID4346	6607	Color2 [DarkGray]	1	4		K	2	___1	+	1	1	0.00832276	93.649	68.726	93.649	-0.53852	10602000	29	1	93.649	NaN	4	6607	0.22137	0.304737	0.11289	-0.0303783	0.118798	-0.0798941	0.0377264	-0.0324068	0.232898	0.0269442	12.5239	12.515	12.3657	12.2624	12.3297	12.4572	12.3149	12.2168	12.5218	12.4974	12.3026	12.2103	12.2528	12.2928	12.2109	12.5371	12.2772	12.2492	12.2889	12.4704
	0.0324225	0.0129532	Q9JM76;H7BWZ3;A0A0G2JFK7;D3Z2F7;D3Z2F8	155;147;137;138;140	Q9JM76	Q9JM76	Actin-related protein 2/3 complex subunit 3	Arpc3	TGLRLCEKVFDPQSDKPSKWWTCFVKRQFMN	4361	VFDPQSDK(1)PSK	sp|Q9JM76|ARPC3_MOUSE Actin-related protein 2/3 complex subunit 3 OS=Mus musculus OX=10090 GN=Arpc3 PE=1 SV=3;tr|H7BWZ3|H7BWZ3_MOUSE Actin-related protein 2/3 complex subunit 3 OS=Mus musculus OX=10090 GN=Arpc3 PE=1 SV=1;tr|A0A0G2JFK7|A0A0G2JFK7_MOUSE Acti	UID4347	6607	Color2 [DarkGray]	1	4		K	3	___1	+	1	1	0.00467666	76.655	43.709	59.57	-0.55112	4811400	155	1	76.655	NaN	8	6607	-1.45735	-1.22183	-1.38741	-1.21646	-1.33385	-1.51211	-1.29739	-1.45815	-0.807976	-1.4765	10.8452	10.9885	10.8654	11.0764	10.877	11.025	10.9798	10.791	11.481	10.9939	12.3026	12.2103	12.2528	12.2928	12.2109	12.5371	12.2772	12.2492	12.2889	12.4704
	0.474302	0.105193	Q9JMD0;B1AQG7;Q8CCB2	31;20;31	Q9JMD0	Q9JMD0	BUB3-interacting and GLEBS motif-containing protein ZNF207	Znf207;Zfp207	CNRDFDDEKILIQHQKAKHFKCHICHKKLYT	4362	ILIQHQK(1)AK	sp|Q9JMD0|ZN207_MOUSE BUB3-interacting and GLEBS motif-containing protein ZNF207 OS=Mus musculus OX=10090 GN=Znf207 PE=1 SV=1;tr|B1AQG7|B1AQG7_MOUSE Zinc finger protein 207 (Fragment) OS=Mus musculus OX=10090 GN=Zfp207 PE=1 SV=1;tr|Q8CCB2|Q8CCB2_MOUSE Zinc	UID4348	6611	Color2 [DarkGray]	1	4		K	3	___1	+	1	1	0.00682708	83.005	60.176	83.005	-0.46012	3749300	31	1	83.005	NaN	7	6611	-2.74396	-2.75435	-3.26558	-2.86364	-2.93904	-2.73069	-2.82088	-2.81252	-2.94223	-2.73429	11.358	11.3166	10.9348	11.2422	11.2442	11.3815	11.2261	11.3437	11.1947	11.4215	14.102	14.071	14.2003	14.1059	14.1832	14.1122	14.047	14.1562	14.1369	14.1558
	0.333237	-0.0700041	Q9QUI0;A0A0A6YXF6	162;162	Q9QUI0	Q9QUI0	Transforming protein RhoA	Rhoa	MANRIGAFGYMECSAKTKDGVREVFEMATRA	4365	IGAFGYMECSAK(1)TK	sp|Q9QUI0|RHOA_MOUSE Transforming protein RhoA OS=Mus musculus OX=10090 GN=Rhoa PE=1 SV=1;tr|A0A0A6YXF6|A0A0A6YXF6_MOUSE Transforming protein RhoA (Fragment) OS=Mus musculus OX=10090 GN=Rhoa PE=1 SV=1	UID4351	6618	Color2 [DarkGray]	1	4		K	3	___1	+	1	1	3.37e-05	101.53	80.579	100.19	-0.2316	15565000	162	1	101.53	NaN	12	6618	-2.67589	-2.33174	-2.78407	-2.53657	-2.69143	-2.68792	-2.82063	-2.6999	-2.54719	-2.61408	13.2556	13.5116	13.145	13.2936	13.1898	13.1941	13.0238	13.1599	13.296	13.2102	15.9315	15.8433	15.9291	15.8301	15.8812	15.8821	15.8444	15.8598	15.8432	15.8243
	0.225248	-0.0363596	Q9QUI0;A0A0A6YXF6;Q62159;H3BL56;A0A0G2JEP8;A0A0A6YWJ1;Q9CR99	6;6;6;6;6;6;6	Q9QUI0	Q9QUI0	Transforming protein RhoA;Rho-related GTP-binding protein RhoC	Rhoa;Rhoc;4930544G11Rik	__________MAAIRKKLVIVGDGACGKTCL	4366	K(0.5)K(0.5)LVIVGDGACGK	sp|Q9QUI0|RHOA_MOUSE Transforming protein RhoA OS=Mus musculus OX=10090 GN=Rhoa PE=1 SV=1;tr|A0A0A6YXF6|A0A0A6YXF6_MOUSE Transforming protein RhoA (Fragment) OS=Mus musculus OX=10090 GN=Rhoa PE=1 SV=1;sp|Q62159|RHOC_MOUSE Rho-related GTP-binding protein Rh	UID4352	6618	Color2 [DarkGray]	1	4		K	3	___1	+	1	0.5	0.000163914	106.13	84.573	61.038	-0.15565	14986000	6	0.5	106.13	NaN	1	6618	-3.31444	-3.10279	-3.23571	-3.24883	-3.19526	-3.24969	-3.46001	-3.25494	-3.13632	-3.17788	12.6171	12.7405	12.6934	12.5813	12.6859	12.6324	12.3844	12.6049	12.7068	12.6464	15.9315	15.8433	15.9291	15.8301	15.8812	15.8821	15.8444	15.8598	15.8432	15.8243
	0.0973912	0.0157198	Q9QUI0;A0A0A6YXF6;Q62159;H3BL56;A0A0G2JEP8;A0A0A6YWJ1;Q9CR99	7;7;7;7;7;7;7	Q9QUI0	Q9QUI0	Transforming protein RhoA;Rho-related GTP-binding protein RhoC	Rhoa;Rhoc;4930544G11Rik	_________MAAIRKKLVIVGDGACGKTCLL	4367	K(1)LVIVGDGACGK	sp|Q9QUI0|RHOA_MOUSE Transforming protein RhoA OS=Mus musculus OX=10090 GN=Rhoa PE=1 SV=1;tr|A0A0A6YXF6|A0A0A6YXF6_MOUSE Transforming protein RhoA (Fragment) OS=Mus musculus OX=10090 GN=Rhoa PE=1 SV=1;sp|Q62159|RHOC_MOUSE Rho-related GTP-binding protein Rh	UID4353	6618	Color2 [DarkGray]	1	4		K	2	___1	+	1	1	0.000163914	125.22	76.421	125.22	-0.07864	42818000	7	1	125.22	NaN	1	6618	-2.06844	-1.85899	-2.00515	-1.92449	-1.9351	-1.93654	-2.11172	-1.95256	-1.82544	-1.88731	13.8631	13.9843	13.924	13.9057	13.9461	13.9455	13.7327	13.9073	14.0177	13.937	15.9315	15.8433	15.9291	15.8301	15.8812	15.8821	15.8444	15.8598	15.8432	15.8243
	0.53891	0.102452	Q9QUM9;E0CXB1	164;145	Q9QUM9	Q9QUM9	Proteasome subunit alpha type-6	Psma6	PQVYKCDPAGYYCGFKATAAGVKQTESTSFL	4368	CDPAGYYCGFK(1)ATAAGVK	sp|Q9QUM9|PSA6_MOUSE Proteasome subunit alpha type-6 OS=Mus musculus OX=10090 GN=Psma6 PE=1 SV=1;tr|E0CXB1|E0CXB1_MOUSE Proteasome endopeptidase complex OS=Mus musculus OX=10090 GN=Psma6 PE=1 SV=1	UID4354	6621	Color2 [DarkGray]	1	4		K	3	___1	+	1	1	5.46e-10	99.451	88.407	57.52	-0.79696	7512800	164	1	99.451	NaN	11	6621	-5.30684	-5.36595	-5.58079	-5.19585	-5.21602	-5.30164	-5.37575	-5.27263	-5.15657	-5.0466	11.578	11.5119	11.3008	11.6841	11.6197	11.6721	11.5944	11.5422	11.682	11.7905	16.8848	16.8779	16.8816	16.88	16.8357	16.9737	16.9702	16.8148	16.8386	16.837
	0.104769	0.0289066	Q9QUM9;E0CXB1	59;40	Q9QUM9	Q9QUM9	Proteasome subunit alpha type-6	Psma6	GKDCAVIVTQKKVPDKLLDSSTVTHLFKITE	4370	VPDK(1)LLDSSTVTHLFK	sp|Q9QUM9|PSA6_MOUSE Proteasome subunit alpha type-6 OS=Mus musculus OX=10090 GN=Psma6 PE=1 SV=1;tr|E0CXB1|E0CXB1_MOUSE Proteasome endopeptidase complex OS=Mus musculus OX=10090 GN=Psma6 PE=1 SV=1	UID4356	6621	Color2 [DarkGray]	1	4		K	3	___1	+	1	1	0.000498687	65.107	45.268	51.888	0.36501	6787500	59	1	65.107	NaN	4	6621	-4.83333	-4.54695	-4.80565	-4.81697	-4.72161	-4.64987	-4.99201	-4.76769	-4.44846	-4.72194	12.0515	12.3309	12.0759	12.063	12.1141	12.3238	11.9782	12.0471	12.3901	12.1151	16.8848	16.8779	16.8816	16.88	16.8357	16.9737	16.9702	16.8148	16.8386	16.837
	0.240852	0.0529312	Q9QUM9;E0CXB1	181;162	Q9QUM9	Q9QUM9	Proteasome subunit alpha type-6	Psma6	TAAGVKQTESTSFLEKKVKKKFDWTFEQTVE	4371	QTESTSFLEK(1)K	sp|Q9QUM9|PSA6_MOUSE Proteasome subunit alpha type-6 OS=Mus musculus OX=10090 GN=Psma6 PE=1 SV=1;tr|E0CXB1|E0CXB1_MOUSE Proteasome endopeptidase complex OS=Mus musculus OX=10090 GN=Psma6 PE=1 SV=1	UID4357	6621	Color2 [DarkGray]	1	4		K	3	___1	+	1	1	0.000813157	140.24	105.24	102.4	-0.49176	17437000	181	1	140.24	NaN	10	6621	-4.22695	-3.92674	-4.17361	-4.26904	-4.15214	-4.2465	-4.24654	-4.09005	-4.00117	-3.89956	12.6578	12.9511	12.708	12.6109	12.6836	12.7272	12.7236	12.7248	12.8374	12.9375	16.8848	16.8779	16.8816	16.88	16.8357	16.9737	16.9702	16.8148	16.8386	16.837
	0.103518	-0.0373159	Q9QUM9;E0CXB1	102;83	Q9QUM9	Q9QUM9	Proteasome subunit alpha type-6	Psma6	SRSQVQRARYEAANWKYKYGYEIPVDMLCKR	4372	YEAANWK(1)YK	sp|Q9QUM9|PSA6_MOUSE Proteasome subunit alpha type-6 OS=Mus musculus OX=10090 GN=Psma6 PE=1 SV=1;tr|E0CXB1|E0CXB1_MOUSE Proteasome endopeptidase complex OS=Mus musculus OX=10090 GN=Psma6 PE=1 SV=1	UID4358	6621	Color2 [DarkGray]	1	4		K	3	___1	+	1	1	0.00336111	101.64	71.659	77.677	-0.1606	6308600	102	1	101.64	NaN	7	6621	-4.9459	-4.96839	-5.24082	-5.15077	-4.85481	-5.07663	-5.48629	-4.94486	-4.80764	-5.03185	11.9389	11.9095	11.6408	11.7292	11.9809	11.8971	11.4839	11.87	12.0309	11.8052	16.8848	16.8779	16.8816	16.88	16.8357	16.9737	16.9702	16.8148	16.8386	16.837
	0.115331	-0.0331894	Q9QUM9;E0CXB1	104;85	Q9QUM9	Q9QUM9	Proteasome subunit alpha type-6	Psma6	SQVQRARYEAANWKYKYGYEIPVDMLCKRIA	4373	YK(1)YGYEIPVDMLCK	sp|Q9QUM9|PSA6_MOUSE Proteasome subunit alpha type-6 OS=Mus musculus OX=10090 GN=Psma6 PE=1 SV=1;tr|E0CXB1|E0CXB1_MOUSE Proteasome endopeptidase complex OS=Mus musculus OX=10090 GN=Psma6 PE=1 SV=1	UID4359	6621	Color2 [DarkGray]	1	4		K	3	___1	+	1	1	3.55e-06	95.067	77.367	76.588	0.85099	18739000	104	1	95.067	NaN	2	6621	-3.28141	-3.21307	-3.3572	-3.30295	-3.13703	-3.42727	-3.61062	-3.23412	-3.05841	-3.12719	13.6034	13.6648	13.5244	13.577	13.6987	13.5464	13.3596	13.5807	13.7802	13.7099	16.8848	16.8779	16.8816	16.88	16.8357	16.9737	16.9702	16.8148	16.8386	16.837
	0.277089	-0.101151	Q9QXD6;F6YS63	301;96	Q9QXD6	Q9QXD6	Fructose-1,6-bisphosphatase 1	Fbp1	AYVMEKAGGLATTGDKDILDIVPTEIHQKAP	4375	AGGLATTGDK(1)DILDIVPTEIHQK	sp|Q9QXD6|F16P1_MOUSE Fructose-1,6-bisphosphatase 1 OS=Mus musculus OX=10090 GN=Fbp1 PE=1 SV=3;tr|F6YS63|F6YS63_MOUSE Fructose-1,6-bisphosphatase 1 (Fragment) OS=Mus musculus OX=10090 GN=Fbp1 PE=1 SV=1	UID4361	6635	Color2 [DarkGray]	1	4		K	3	___1	+	1	1	8.24e-10	87.772	62.453	65.25	-0.27199	11459000	301	1	87.772	NaN	10	6635	-5.37421	-4.7785	-5.45459	-5.29806	-5.27011	-5.5743	-5.54692	-5.17251	-5.0904	-5.2971	10.86	11.3524	10.7683	10.9544	11.0861	10.8591	10.7298	10.978	11.1912	10.9942	16.2342	16.1309	16.2229	16.2524	16.3562	16.4334	16.2767	16.1506	16.2816	16.2913
	0.319915	-0.100113	Q9QXD6	73	Q9QXD6	Q9QXD6	Fructose-1,6-bisphosphatase 1	Fbp1	YGIAGSTNVTGDQVKKLDILSNDLVINMLKS	4376	K(1)LDILSNDLVINMLK	sp|Q9QXD6|F16P1_MOUSE Fructose-1,6-bisphosphatase 1 OS=Mus musculus OX=10090 GN=Fbp1 PE=1 SV=3	UID4362	6635	Color2 [DarkGray]	1	4		K	3	___1	+	1	1	0.017003	55.173	27.838	55.173	-0.13123	1466200	73	NaN	NaN	55.173	1	6635	-7.28183	-6.75758	-6.96583	-7.14279	-6.88155	-7.23515	-7.39708	-6.99828	-6.83214	-7.06749	8.95237	9.37329	9.25704	9.10963	9.47463	9.19829	8.87965	9.15227	9.44949	9.22381	16.2342	16.1309	16.2229	16.2524	16.3562	16.4334	16.2767	16.1506	16.2816	16.2913
	0.100829	0.0250481	Q9QXD6;F6YS63	151;32	Q9QXD6	Q9QXD6	Fructose-1,6-bisphosphatase 1	Fbp1	IFGIYRKKSTDEPSEKDALQPGRDLVAAGYA	4377	STDEPSEK(1)DALQPGR	sp|Q9QXD6|F16P1_MOUSE Fructose-1,6-bisphosphatase 1 OS=Mus musculus OX=10090 GN=Fbp1 PE=1 SV=3;tr|F6YS63|F6YS63_MOUSE Fructose-1,6-bisphosphatase 1 (Fragment) OS=Mus musculus OX=10090 GN=Fbp1 PE=1 SV=1	UID4363	6635	Color2 [DarkGray]	1	4		K	3	___1	+	1	1	2.87e-06	108.58	93.788	41.967	0.53509	5647800	151	1	108.58	NaN	8	6635	-5.40939	-5.34694	-5.30244	-5.44208	-5.67851	-5.50267	-5.58304	-5.44702	-5.27317	-5.24822	10.8248	10.7839	10.9204	10.8103	10.6777	10.9308	10.6937	10.7035	11.0085	11.0431	16.2342	16.1309	16.2229	16.2524	16.3562	16.4334	16.2767	16.1506	16.2816	16.2913
	0.0864757	-0.0158386	Q9QXY6;Q9WVK4	124;124	Q9QXY6;Q9WVK4	Q9WVK4	EH domain-containing protein 3;EH domain-containing protein 1	Ehd3;Ehd1	IPGNALVVDPKKPFRKLNAFGNAFLNRFVCA;VPGNALVVDPRRPFRKLNAFGNAFLNRFMCA	4378	K(1)LNAFGNAFLNR	sp|Q9QXY6|EHD3_MOUSE EH domain-containing protein 3 OS=Mus musculus OX=10090 GN=Ehd3 PE=1 SV=2;sp|Q9WVK4|EHD1_MOUSE EH domain-containing protein 1 OS=Mus musculus OX=10090 GN=Ehd1 PE=1 SV=1	UID4364		Color2 [DarkGray]	1	4		K	3	___1		0	1	0.00124201	99.752	72.448	83.182	0.33475	5303400	124	1	99.752	NaN	1	6649	11.602	11.4711	11.5122	11.62	11.7063	11.6476	11.5421	11.3842	11.6901	11.5685	11.602	11.4711	11.5122	11.62	11.7063	11.6476	11.5421	11.3842	11.6901	11.5685	NaN	NaN	NaN	NaN	NaN	NaN	NaN	NaN	NaN	NaN
	0.21535	-0.0254633	Q9QYA2	175	Q9QYA2	Q9QYA2	Mitochondrial import receptor subunit TOM40 homolog	Tomm40	LNAQVIHQLSPGLRSKMAIQTQQSKFVNWQV	4379	SK(1)MAIQTQQSK	sp|Q9QYA2|TOM40_MOUSE Mitochondrial import receptor subunit TOM40 homolog OS=Mus musculus OX=10090 GN=Tomm40 PE=1 SV=3	UID4365	6652	Color2 [DarkGray]	1	4		K	3	___1	+	1	1	0.000992557	92.925	59.039	92.925	-0.92134	18567000	175	1	92.925	NaN	2	6652	-3.30866	-3.19957	-3.30305	-3.32422	-3.31555	-3.22976	-3.36782	-3.43489	-3.21253	-3.33337	12.5631	12.661	12.4977	12.4521	12.5155	12.547	12.4613	12.4835	12.6199	12.4708	15.8717	15.8606	15.8007	15.7763	15.8311	15.7768	15.8291	15.9184	15.8324	15.8042
	0.345106	-0.0623899	Q9QYB1	106	Q9QYB1	Q9QYB1	Chloride intracellular channel protein 4	Clic4	IEEFLEEVLCPPKYLKLSPKHPESNTAGMDI	4382	YLK(1)LSPK	sp|Q9QYB1|CLIC4_MOUSE Chloride intracellular channel protein 4 OS=Mus musculus OX=10090 GN=Clic4 PE=1 SV=3	UID4368	6653	Color2 [DarkGray]	1	4		K	2	___1	+	1	1	0.0332381	114.93	70.797	114.93	0.036414	18418000	106	1	114.93	NaN	3	6653	-0.284589	-0.230399	-0.531866	-0.293083	-0.323483	-0.317319	-0.600581	-0.426753	-0.250838	-0.379879	13.9681	13.9726	13.8148	14.0266	13.945	13.9845	13.6847	13.9253	13.9859	13.8702	14.2527	14.203	14.3467	14.3196	14.2685	14.3019	14.2852	14.352	14.2367	14.25
	0.223871	0.0494915	Q9QYI3;A0A6I8MX00;A0A6I8MWX8;A0A6I8MWY7;A0A6I8MWZ9;A0A6I8MWZ1;F7BTP8;A0A6I8MWW0	268;258;353;268;280;212;221;25	Q9QYI3	Q9QYI3	DnaJ homolog subfamily C member 7	Dnajc7	AKALKAKKEDGNKAFKEGNYKLAYELYTEAL	4383	AFK(1)EGNYK	sp|Q9QYI3|DNJC7_MOUSE DnaJ homolog subfamily C member 7 OS=Mus musculus OX=10090 GN=Dnajc7 PE=1 SV=2;tr|A0A6I8MX00|A0A6I8MX00_MOUSE DnaJ homolog subfamily C member 7 OS=Mus musculus OX=10090 GN=Dnajc7 PE=4 SV=1;tr|A0A6I8MWX8|A0A6I8MWX8_MOUSE DnaJ homolog s	UID4369	6658	Color2 [DarkGray]	1	4		K	2	___1	+	1	1	0.0267333	78.496	45.376	78.496	-0.24816	2894600	268	1	78.496	NaN	3	6658	-4.61835	-4.571	-4.84039	-4.68568	-5.00314	-4.61577	-4.7169	-4.81545	-4.58161	-4.74137	11.7107	11.7267	11.5487	11.5997	11.3485	11.6876	11.5469	11.532	11.7938	11.6287	16.3291	16.2977	16.3891	16.2853	16.3516	16.3034	16.2638	16.3474	16.3755	16.3701
	0.227809	0.0941439	Q9QYI3;A0A6I8MX00;A0A6I8MWX8;A0A6I8MWY7;A0A6I8MWZ9;F7BTP8;A2A5E1;A0A6I8MWW2;A0A6I8MX31;A0A6I8MWZ5	32;22;117;32;30;23;16;32;32;32	Q9QYI3	Q9QYI3	DnaJ homolog subfamily C member 7	Dnajc7	ELLEDEDAKREAESFKEQGNAYYAKKDYNEA	4384	EAESFK(1)EQGNAYYAK	sp|Q9QYI3|DNJC7_MOUSE DnaJ homolog subfamily C member 7 OS=Mus musculus OX=10090 GN=Dnajc7 PE=1 SV=2;tr|A0A6I8MX00|A0A6I8MX00_MOUSE DnaJ homolog subfamily C member 7 OS=Mus musculus OX=10090 GN=Dnajc7 PE=4 SV=1;tr|A0A6I8MWX8|A0A6I8MWX8_MOUSE DnaJ homolog s	UID4370	6658	Color2 [DarkGray]	1	4		K	3	___1	+	1	1	0.0114982	49.482	30.649	49.482	-0.66728	979120	32	1	49.482	NaN	6	6658	-5.94377	-5.85781	-6.18859	-6.06649	-6.38541	-6.03724	-5.8864	-6.01438	-5.58038	-6.45295	10.3853	10.4399	10.2005	10.2189	9.96623	10.2661	10.3774	10.3331	10.7951	9.91717	16.3291	16.2977	16.3891	16.2853	16.3516	16.3034	16.2638	16.3474	16.3755	16.3701
	0.327311	0.0653391	Q9QYI3;A0A6I8MX00;A0A6I8MWX8;A0A6I8MWY7;A0A6I8MWZ9;A0A6I8MWZ1;F7BTP8	245;235;330;245;257;189;198	Q9QYI3	Q9QYI3	DnaJ homolog subfamily C member 7	Dnajc7	VQFFVQALRMAPDHEKACVACRNAKALKAKK	4385	MAPDHEK(1)ACVACR	sp|Q9QYI3|DNJC7_MOUSE DnaJ homolog subfamily C member 7 OS=Mus musculus OX=10090 GN=Dnajc7 PE=1 SV=2;tr|A0A6I8MX00|A0A6I8MX00_MOUSE DnaJ homolog subfamily C member 7 OS=Mus musculus OX=10090 GN=Dnajc7 PE=4 SV=1;tr|A0A6I8MWX8|A0A6I8MWX8_MOUSE DnaJ homolog s	UID4371	6658	Color2 [DarkGray]	1	4		K	3	___1	+	1	1	0.0113803	55.899	46.945	43.594	-0.87999	13292000	245	1	55.899	NaN	7	6658	-4.73916	-4.62713	-5.07077	-4.88676	-5.01044	-4.83022	-4.85897	-4.81804	-4.71222	-4.78812	11.5899	11.6706	11.3183	11.3986	11.3412	11.4731	11.4048	11.5294	11.6632	11.582	16.3291	16.2977	16.3891	16.2853	16.3516	16.3034	16.2638	16.3474	16.3755	16.3701
	0.0242297	-0.0101402	Q9QYI3;A0A6I8MX00;A0A6I8MWX8;A0A6I8MWY7;A0A6I8MWZ9;A0A6I8MWZ1;F7BTP8;A0A6I8MWW0	295;285;380;295;307;239;248;52	Q9QYI3	Q9QYI3	DnaJ homolog subfamily C member 7	Dnajc7	TEALGIDPNNIKTNAKLYCNRGTVNSKLRQL	4386	TNAK(1)LYCNR	sp|Q9QYI3|DNJC7_MOUSE DnaJ homolog subfamily C member 7 OS=Mus musculus OX=10090 GN=Dnajc7 PE=1 SV=2;tr|A0A6I8MX00|A0A6I8MX00_MOUSE DnaJ homolog subfamily C member 7 OS=Mus musculus OX=10090 GN=Dnajc7 PE=4 SV=1;tr|A0A6I8MWX8|A0A6I8MWX8_MOUSE DnaJ homolog s	UID4372	6658	Color2 [DarkGray]	1	4		K	2	___1	+	1	1	0.00257245	103.55	55.723	65.347	-0.32739	5980400	295	1	103.55	NaN	4	6658	-5.10509	-5.59647	-5.45252	-5.64	-5.76624	-5.47502	-5.27824	-5.51246	-5.51048	-5.83483	11.224	10.7013	10.9366	10.6453	10.5854	10.8283	10.9855	10.835	10.865	10.5353	16.3291	16.2977	16.3891	16.2853	16.3516	16.3034	16.2638	16.3474	16.3755	16.3701
	0.202328	0.0330925	Q9QYJ0	326	Q9QYJ0	Q9QYJ0	DnaJ homolog subfamily A member 2	Dnaja2	VVRGEGMPQYRNPFEKGDLYIKFDVQFPENN	4387	NPFEK(1)GDLYIK	sp|Q9QYJ0|DNJA2_MOUSE DnaJ homolog subfamily A member 2 OS=Mus musculus OX=10090 GN=Dnaja2 PE=1 SV=1	UID4373	6660	Color2 [DarkGray]	1	4		K	3	___1	+	1	1	9.72e-05	95.401	61.992	48.004	0.12442	4502800	326	1	95.401	NaN	5	6660	-4.88094	-4.75346	-5.0707	-4.89428	-4.87309	-4.86681	-5.01645	-4.81607	-4.77416	-4.83352	11.3534	11.3857	11.1416	11.2845	11.2577	11.2179	11.2055	11.3967	11.3288	11.2787	16.2344	16.1391	16.2123	16.1788	16.1307	16.0847	16.2219	16.2128	16.103	16.1122
	0.322211	0.0988165	Q9QYJ0	158	Q9QYJ0	Q9QYJ0	DnaJ homolog subfamily A member 2	Dnaja2	CSACSGQGGKSGAVQKCSACRGRGVRIMIRQ	4388	SGAVQK(1)CSACR	sp|Q9QYJ0|DNJA2_MOUSE DnaJ homolog subfamily A member 2 OS=Mus musculus OX=10090 GN=Dnaja2 PE=1 SV=1	UID4374	6660	Color2 [DarkGray]	1	4		K	2	___1	+	1	1	0.000620566	98.156	79.845	66.056	-0.15625	9670900	158	1	98.156	NaN	6	6660	-4.55463	-4.35556	-4.55668	-4.44384	-4.61668	-4.34175	-4.73466	-4.6204	-4.03644	-4.30005	11.6798	11.7836	11.6557	11.735	11.5141	11.743	11.4873	11.5924	12.0666	11.8122	16.2344	16.1391	16.2123	16.1788	16.1307	16.0847	16.2219	16.2128	16.103	16.1122
	0.69226	-0.10179	Q9QYJ0	134	Q9QYJ0	Q9QYJ0	DnaJ homolog subfamily A member 2	Dnaja2	PLKVSLEDLYNGKTTKLQLSKNVLCSACSGQ	4389	TTK(1)LQLSK	sp|Q9QYJ0|DNJA2_MOUSE DnaJ homolog subfamily A member 2 OS=Mus musculus OX=10090 GN=Dnaja2 PE=1 SV=1	UID4375	6660	Color2 [DarkGray]	1	4		K	2	___1	+	1	1	0.0121135	112.75	63.33	111.65	-0.0023738	17702000	134	1	112.75	NaN	3	6660	-3.14228	-2.90329	-3.17211	-3.13274	-3.15215	-3.10722	-3.33193	-3.15393	-3.08655	-3.33191	13.0921	13.2358	13.0402	13.0461	12.9786	12.9775	12.89	13.0589	13.0164	12.7803	16.2344	16.1391	16.2123	16.1788	16.1307	16.0847	16.2219	16.2128	16.103	16.1122
	0.0711207	0.0404011	Q9QYJ3	21	Q9QYJ3	Q9QYJ3	DnaJ homolog subfamily B member 1	Dnajb1	YQTLGLARGASDDEIKRAYRRQALRYHPDKN	4391	GASDDEIK(1)R	sp|Q9QYJ3|DNJB1_MOUSE DnaJ homolog subfamily B member 1 OS=Mus musculus OX=10090 GN=Dnajb1 PE=1 SV=3	UID4377	6661	Color2 [DarkGray]	1	4		K	2	___1	+	1	1	0.00221557	114.28	81.961	114.28	-0.70672	4634700	21	1	114.28	NaN	8	6661	-3.97173	-3.58284	-3.86246	-3.76487	-3.85036	-4.12892	-4.09333	-3.94156	-3.09332	-3.57313	11.6024	12.069	11.7267	11.8758	11.6385	11.4384	11.5253	11.6894	12.3943	11.9603	15.5741	15.6518	15.5892	15.6407	15.4888	15.5674	15.6186	15.6309	15.4876	15.5334
	0.51049	-0.114898	Q9QYR9	83	Q9QYR9	Q9QYR9	Acyl-coenzyme A thioesterase 2, mitochondrial	Acot2	APEQPVTLRSALRDEKGALFRAHARYRADAG	4392	SALRDEK(1)GALFR	sp|Q9QYR9|ACOT2_MOUSE Acyl-coenzyme A thioesterase 2, mitochondrial OS=Mus musculus OX=10090 GN=Acot2 PE=1 SV=2	UID4378	6664	Color2 [DarkGray]	1	4		K	3	___1	+	1	1	0.000290981	112.43	78.539	112.43	-0.23783	8998600	83	1	112.43	NaN	7	6664	-2.01175	-2.24041	-2.10852	-2.05602	-2.11355	-2.36177	-2.51324	-2.20607	-2.03391	-1.98973	12.3741	12.3898	12.3308	12.4095	12.5767	12.3757	12.1256	12.2461	12.4883	12.4601	14.3859	14.6302	14.4393	14.4655	14.6903	14.7374	14.6388	14.4522	14.5222	14.4499
	0.415055	0.115853	Q9QZD9	213	Q9QZD9	Q9QZD9	Eukaryotic translation initiation factor 3 subunit I	Eif3i	RDMTMFVTASKDNTAKLFDSTTLEHQKTFRT	4393	DNTAK(1)LFDSTTLEHQK	sp|Q9QZD9|EIF3I_MOUSE Eukaryotic translation initiation factor 3 subunit I OS=Mus musculus OX=10090 GN=Eif3i PE=1 SV=1	UID4379	6674	Color2 [DarkGray]	1	4		K	3	___1	+	1	1	1.95e-07	99.451	75.651	88.133	0.60914	6113600	213	1	99.451	NaN	5	6674	-5.44903	-5.45981	-5.47867	-5.2409	-5.52118	-5.49909	-5.47152	-5.53785	-5.03873	-5.02313	10.7023	10.7062	10.6237	10.9048	10.5351	10.699	10.7127	10.6448	11.0842	11.0856	16.1513	16.166	16.1024	16.1457	16.0563	16.1981	16.1843	16.1826	16.1229	16.1087
	0.12833	-0.021862	Q9QZD9;A2AE03	91;43	Q9QZD9	Q9QZD9	Eukaryotic translation initiation factor 3 subunit I	Eif3i	CRLWDCETGKQLALLKTNSAVRTCGFDFGGN	4394	QLALLK(1)TNSAVR	sp|Q9QZD9|EIF3I_MOUSE Eukaryotic translation initiation factor 3 subunit I OS=Mus musculus OX=10090 GN=Eif3i PE=1 SV=1;tr|A2AE03|A2AE03_MOUSE Eukaryotic translation initiation factor 3 subunit I (Fragment) OS=Mus musculus OX=10090 GN=Eif3i PE=1 SV=1	UID4380	6674	Color2 [DarkGray]	1	4		K	2	___1	+	1	1	0.000372123	100.55	74.04	60.434	-0.02005	30363000	91	1	100.55	NaN	6	6674	-2.84742	-2.83252	-2.92837	-2.88498	-2.90373	-2.91035	-3.09095	-2.96841	-2.74028	-2.79633	13.3039	13.3335	13.174	13.2607	13.1526	13.2877	13.0933	13.2142	13.3826	13.3124	16.1513	16.166	16.1024	16.1457	16.0563	16.1981	16.1843	16.1826	16.1229	16.1087
	0.258768	0.0511009	Q9QZQ8	123	Q9QZQ8	Q9QZQ8	Core histone macro-H2A.1	H2afy	NIHPELLAKKRGSKGKLEAIITPPPAKKAKS	4396	GK(1)LEAIITPPPAKK	sp|Q9QZQ8|H2AY_MOUSE Core histone macro-H2A.1 OS=Mus musculus OX=10090 GN=Macroh2a1 PE=1 SV=3	UID4382	6683	Color2 [DarkGray]	1	4		K	4	___1	+	1	1	4.21e-05	88.087	62.701	88.087	0.25001	4700500	123	1	88.087	NaN	2	6683	-5.51548	-5.20691	-5.4866	-5.32345	-5.47296	-5.53572	-5.36098	-5.29765	-5.18343	-5.3721	11.5289	11.8376	11.6299	11.7543	11.7241	11.6758	11.7431	11.7283	11.9423	11.7118	17.0443	17.0445	17.1165	17.0778	17.197	17.2116	17.1041	17.0259	17.1257	17.0839
	0.0624461	0.0135929	Q9QZQ8	134	Q9QZQ8	Q9QZQ8	Core histone macro-H2A.1	H2afy	GSKGKLEAIITPPPAKKAKSPSQKKPVAKKT	4397	GKLEAIITPPPAK(1)K	sp|Q9QZQ8|H2AY_MOUSE Core histone macro-H2A.1 OS=Mus musculus OX=10090 GN=Macroh2a1 PE=1 SV=3	UID4383	6683	Color2 [DarkGray]	1	4		K	4	___1	+	1	1	2.81e-05	98.531	69.788	98.531	0.051961	5436700	134	1	98.531	NaN	13	6683	-4.915	-4.93262	-5.15967	-5.24485	-5.03217	-5.11719	-5.15811	-5.00546	-4.90343	-5.03216	12.1293	12.1118	11.9568	11.8329	12.1649	12.0944	11.946	12.0205	12.2223	12.0517	17.0443	17.0445	17.1165	17.0778	17.197	17.2116	17.1041	17.0259	17.1257	17.0839
	0.088241	-0.0428814	Q9QZQ8	116	Q9QZQ8	Q9QZQ8	Core histone macro-H2A.1	H2afy	ASGGVLPNIHPELLAKKRGSKGKLEAIITPP	4398	GVTIASGGVLPNIHPELLAK(1)K	sp|Q9QZQ8|H2AY_MOUSE Core histone macro-H2A.1 OS=Mus musculus OX=10090 GN=Macroh2a1 PE=1 SV=3	UID4384	6683	Color2 [DarkGray]	1	4		K	3	___1	+	1	1	0.00290173	51.348	23.258	51.348	0.18187	1028200	116	1	51.348	NaN	20	6683	-7.25502	-7.19653	-7.78399	-7.3435	-7.06957	-7.83474	-7.47823	-7.23768	-7.11985	-7.19251	9.78931	9.84793	9.33253	9.73429	10.1275	9.37682	9.62583	9.78824	10.0059	9.89134	17.0443	17.0445	17.1165	17.0778	17.197	17.2116	17.1041	17.0259	17.1257	17.0839
	0.205895	-0.07068	Q9R0P5	127	Q9R0P5	Q9R0P5	Destrin	Dstn	KSKMIYASSKDAIKKKFPGIKHEYQANGPED	4400	K(0.963)FPGIK(0.037)HEYQANGPEDLNR	sp|Q9R0P5|DEST_MOUSE Destrin OS=Mus musculus OX=10090 GN=Dstn PE=1 SV=3	UID4386	6705	Color2 [DarkGray]	1	4		K	4	___1	+	1	0.962879	1.75e-06	76.768	54.547	65.022	-0.61771	10100000	127	0.962879	76.768	NaN	1	6705	-0.552843	-0.632833	-0.789528	-0.672588	-0.649761	-0.862477	-1.12158	-0.769993	-0.346493	-0.550415	12.2258	12.2003	11.9803	12.2047	12.1995	12.0442	11.8514	12.0717	12.4744	12.2899	12.7786	12.8332	12.7698	12.8773	12.8493	12.9066	12.973	12.8417	12.8208	12.8404
	0.352042	-0.0728455	Q9R123	242	Q9R123	Q9R123	N-acetyltransferase 6	Nat6	FTNRRLSTTVLRAFSKPPCPQPPCKEPILAA	4402	AFSK(0.999)PPCPQPPCK(0.001)EPILAAQAVPR	sp|Q9R123|NAA80_MOUSE N-alpha-acetyltransferase 80 OS=Mus musculus OX=10090 GN=Naa80 PE=2 SV=1	UID4388		Color2 [DarkGray]	1	4		K	4	___1		0	0.999292	0.00018713	49.902	36.31	49.902	-0.23229	2405000	242	0.999292	49.902	NaN	4	6714	10.3831	10.2728	10.3763	10.1706	10.4036	10.1443	10.0855	10.1311	10.4548	10.4265	10.3831	10.2728	10.3763	10.1706	10.4036	10.1443	10.0855	10.1311	10.4548	10.4265	NaN	NaN	NaN	NaN	NaN	NaN	NaN	NaN	NaN	NaN
	0.455287	0.136147	Q9R190	71	Q9R190	Q9R190	Metastasis-associated protein MTA2	Mta2	NSLADSNAREFEEESKQPGVSEQQRHQLKHR	4403	EFEEESK(1)QPGVSEQQR	sp|Q9R190|MTA2_MOUSE Metastasis-associated protein MTA2 OS=Mus musculus OX=10090 GN=Mta2 PE=1 SV=1	UID4389	6715	Color2 [DarkGray]	1	4		K	3	___1	+	1	1	0.00226737	59.513	48.879	59.513	0.3488	1470500	71	1	59.513	NaN	7	6715	-7.77635	-7.99962	-8.23807	-8.41986	-7.96908	-7.65666	-8.09026	-8.02693	-7.89338	-8.055	9.19798	8.96845	8.69771	8.5517	8.98226	9.21108	8.80629	8.885	9.05315	8.89433	16.9743	16.9681	16.9358	16.9716	16.9513	16.8677	16.8965	16.9119	16.9465	16.9493
	0.384406	0.0808554	Q9R190	460	Q9R190	Q9R190	Metastasis-associated protein MTA2	Mta2	KLLAKNRQTFLLQTTKLTRLARRMCRDLLQP	4404	QTFLLQTTK(1)LTR	sp|Q9R190|MTA2_MOUSE Metastasis-associated protein MTA2 OS=Mus musculus OX=10090 GN=Mta2 PE=1 SV=1	UID4390	6715	Color2 [DarkGray]	1	4		K	3	___1	+	1	1	0.000365251	95.631	71.34	71.879	-0.49996	7336600	460	1	95.631	NaN	9	6715	-4.98213	-4.59801	-4.96315	-5.03892	-4.90608	-4.70123	-4.85995	-4.88015	-4.68984	-4.95282	11.9922	12.3701	11.9726	11.9326	12.0453	12.1665	12.0366	12.0318	12.2567	11.9965	16.9743	16.9681	16.9358	16.9716	16.9513	16.8677	16.8965	16.9119	16.9465	16.9493
	0.255378	0.0838978	Q9R190	492	Q9R190	Q9R190	Metastasis-associated protein MTA2	Mta2	RAARRPYAPINANAIKAECSIRLPKAAKTPL	4405	RPYAPINANAIK(1)AECSIR	sp|Q9R190|MTA2_MOUSE Metastasis-associated protein MTA2 OS=Mus musculus OX=10090 GN=Mta2 PE=1 SV=1	UID4391	6715	Color2 [DarkGray]	1	4		K	3	___1	+	1	1	0.000606291	62.203	42.364	62.203	0.16153	5578600	492	1	62.203	NaN	12	6715	-6.49652	-5.95554	-6.32229	-6.2038	-6.48323	-6.14033	-6.41418	-6.32933	-5.88357	-6.27447	10.4778	11.0125	10.6135	10.7678	10.4681	10.7274	10.4824	10.5826	11.063	10.6749	16.9743	16.9681	16.9358	16.9716	16.9513	16.8677	16.8965	16.9119	16.9465	16.9493
	0.759369	0.137408	Q9R190	508	Q9R190	Q9R190	Metastasis-associated protein MTA2	Mta2	AECSIRLPKAAKTPLKIHPLVRLPLATIVKD	4406	TPLK(1)IHPLVR	sp|Q9R190|MTA2_MOUSE Metastasis-associated protein MTA2 OS=Mus musculus OX=10090 GN=Mta2 PE=1 SV=1	UID4392	6715	Color2 [DarkGray]	1	4		K	3	___1	+	1	1	0.00151673	93.096	60.775	93.096	0.0044109	4469900	508	1	93.096	NaN	4	6715	-5.24437	-4.95446	-5.13161	-5.12287	-5.06933	-4.74188	-5.11851	-5.10356	-4.81131	-5.06035	11.73	12.0136	11.8042	11.8487	11.882	12.1259	11.778	11.8084	12.1352	11.889	16.9743	16.9681	16.9358	16.9716	16.9513	16.8677	16.8965	16.9119	16.9465	16.9493
	0.0512194	0.0197159	Q9R190	152	Q9R190	Q9R190	Metastasis-associated protein MTA2	Mta2	QKTLLADQGEIRVGCKFQAEIPDRLAEGESD	4407	VGCK(1)FQAEIPDR	sp|Q9R190|MTA2_MOUSE Metastasis-associated protein MTA2 OS=Mus musculus OX=10090 GN=Mta2 PE=1 SV=1	UID4393	6715	Color2 [DarkGray]	1	4		K	2	___1	+	1	1	0.0466959	57.492	31.373	57.492	-0.61238	1377000	152	1	57.492	NaN	4	6715	-6.91119	-6.78657	-7.22161	-6.56828	-6.70562	-7.07179	-6.84128	-6.86163	-6.58717	-6.73282	10.0631	10.1815	9.71418	10.4033	10.2457	9.79595	10.0553	10.0503	10.3594	10.2165	16.9743	16.9681	16.9358	16.9716	16.9513	16.8677	16.8965	16.9119	16.9465	16.9493
	0.669501	-0.206672	Q9R1P0	246	Q9R1P0	Q9R1P0	Proteasome subunit alpha type-4	Psma4	KEVEQLIKKHEEEEAKAEREKKEKEQREKDK	4408	KHEEEEAK(1)AER	sp|Q9R1P0|PSA4_MOUSE Proteasome subunit alpha type-4 OS=Mus musculus OX=10090 GN=Psma4 PE=1 SV=1	UID4394	6719	Color2 [DarkGray]	1	4		K	4	___1	+	1	1	0.00113006	89.301	63.183	84.718	-0.049535	7985900	246	1	89.301	NaN	8	6719	-4.4044	-4.03099	-4.0598	-4.01604	-4.23076	-4.44797	-4.51884	-4.55179	-3.82795	-4.42879	11.6569	11.9859	12.0325	11.9862	11.7543	11.7389	11.7931	11.4648	12.1357	11.5316	16.0613	16.0169	16.0923	16.0022	15.985	16.1869	16.3119	16.0166	15.9637	15.9603
	0.206509	-0.0600567	Q9R1P0	210	Q9R1P0	Q9R1P0	Proteasome subunit alpha type-4	Psma4	KVLNKTMDVSKLSAEKVEIATLTRESGKTVI	4409	LSAEK(1)VEIATLTR	sp|Q9R1P0|PSA4_MOUSE Proteasome subunit alpha type-4 OS=Mus musculus OX=10090 GN=Psma4 PE=1 SV=1	UID4395	6719	Color2 [DarkGray]	1	4		K	3	___1	+	1	1	9.14e-06	131.26	92.691	56.29	0.50089	19737000	210	1	131.26	56.29	5	6719	-2.44135	-2.31056	-2.53772	-2.35296	-2.33104	-2.54998	-2.75062	-2.46761	-2.07976	-2.42594	13.6199	13.7063	13.5546	13.6493	13.654	13.6369	13.5613	13.549	13.8839	13.5344	16.0613	16.0169	16.0923	16.0022	15.985	16.1869	16.3119	16.0166	15.9637	15.9603
	0.627047	-0.124062	Q9R1P0;E9PW69	205;205	Q9R1P0	Q9R1P0	Proteasome subunit alpha type-4;Proteasome subunit alpha type	Psma4	LALAVKVLNKTMDVSKLSAEKVEIATLTRES	4410	TMDVSK(0.99)LSAEK(0.01)VEIATLTR	sp|Q9R1P0|PSA4_MOUSE Proteasome subunit alpha type-4 OS=Mus musculus OX=10090 GN=Psma4 PE=1 SV=1;tr|E9PW69|E9PW69_MOUSE Proteasome subunit alpha type (Fragment) OS=Mus musculus OX=10090 GN=Psma4 PE=1 SV=1	UID4396	6719	Color2 [DarkGray]	1	4		K	3	___1	+	1	0.990294	0.0217395	43.534	26.456	43.534	0.10511	4607600	205	0.990294	43.534	NaN	6	6719	-5.38765	-5.31555	-5.53703	-5.23297	-5.12802	-5.37235	-5.60956	-5.37595	-5.2676	-5.59605	10.6736	10.7014	10.5552	10.7693	10.857	10.8145	10.7024	10.6407	10.6961	10.3643	16.0613	16.0169	16.0923	16.0022	15.985	16.1869	16.3119	16.0166	15.9637	15.9603
	0.170652	0.0319309	Q9R1P0;E9PW69	199;199	Q9R1P0	Q9R1P0	Proteasome subunit alpha type-4;Proteasome subunit alpha type	Psma4	MTLKSALALAVKVLNKTMDVSKLSAEKVEIA	4411	VLNK(1)TMDVSK	sp|Q9R1P0|PSA4_MOUSE Proteasome subunit alpha type-4 OS=Mus musculus OX=10090 GN=Psma4 PE=1 SV=1;tr|E9PW69|E9PW69_MOUSE Proteasome subunit alpha type (Fragment) OS=Mus musculus OX=10090 GN=Psma4 PE=1 SV=1	UID4397	6719	Color2 [DarkGray]	1	4		K	3	___1	+	1	1	0.0022461	88.596	53.182	88.596	1.4812	2574200	199	1	88.596	NaN	4	6719	-3.85575	-3.69115	-3.91205	-3.8911	-3.77108	-3.8239	-3.97203	-3.82328	-3.5989	-3.74337	12.2055	12.3258	12.1802	12.1111	12.2139	12.363	12.3399	12.1933	12.3648	12.217	16.0613	16.0169	16.0923	16.0022	15.985	16.1869	16.3119	16.0166	15.9637	15.9603
	0.1689	0.0891991	Q9R1P3	29	Q9R1P3	Q9R1P3	Proteasome subunit beta type-2	Psmb2	LVASDRVAASNIVQMKDDHDKMFKMSEKILL	4412	VAASNIVQMK(0.956)DDHDK(0.044)MFK	sp|Q9R1P3|PSB2_MOUSE Proteasome subunit beta type-2 OS=Mus musculus OX=10090 GN=Psmb2 PE=1 SV=1	UID4398	6721	Color2 [DarkGray]	1	4		K	4	___1	+	1	0.955954	0.000230577	67.646	51.88	67.646	0.16809	2160400	29	0.955954	67.646	NaN	10	6721	-4.50671	-4.18032	-3.96039	-4.69596	-4.14137	-4.46925	-4.59868	-4.29336	-3.86285	-3.8146	10.2752	10.5771	10.7985	10.1015	10.603	10.5187	10.3096	10.4124	10.8758	10.9027	14.7819	14.7574	14.7589	14.7975	14.7444	14.988	14.9082	14.7058	14.7386	14.7173
	0.715844	0.17092	Q9R1P3	34	Q9R1P3	Q9R1P3	Proteasome subunit beta type-2	Psmb2	RVAASNIVQMKDDHDKMFKMSEKILLLCVGE	4413	VAASNIVQMK(0.038)DDHDK(0.962)MFK	sp|Q9R1P3|PSB2_MOUSE Proteasome subunit beta type-2 OS=Mus musculus OX=10090 GN=Psmb2 PE=1 SV=1	UID4399	6721	Color2 [DarkGray]	1	4		K	4	___1	+	1	0.962094	0.0018407	57.499	41.734	57.499	-0.21298	3276100	34	0.962094	57.499	NaN	15	6721	-4.61382	-4.85952	-4.80306	-5.10639	-4.79092	-4.55457	-4.74974	-4.88627	-4.37251	-4.75601	10.1681	9.89788	9.9558	9.6911	9.95348	10.4334	10.1585	9.81949	10.3661	9.9613	14.7819	14.7574	14.7589	14.7975	14.7444	14.988	14.9082	14.7058	14.7386	14.7173
	0.0632886	-0.0255478	Q9R1P3	185	Q9R1P3	Q9R1P3	Proteasome subunit beta type-2	Psmb2	RFILNLPTFSVRVIDKDGIHNLENIAFPKRD	4414	VIDK(1)DGIHNLENIAFPK	sp|Q9R1P3|PSB2_MOUSE Proteasome subunit beta type-2 OS=Mus musculus OX=10090 GN=Psmb2 PE=1 SV=1	UID4400	6721	Color2 [DarkGray]	1	4		K	4	___1	+	1	1	2.49e-11	110.22	83.781	71.085	-1.3071	16025000	185	1	110.22	71.085	4	6721	-2.56334	-2.70188	-2.75548	-2.56556	-2.74614	-2.76037	-3.05594	-2.82774	-2.22565	-2.59043	12.2186	12.0555	12.0034	12.2319	11.9983	12.2276	11.8523	11.878	12.513	12.1269	14.7819	14.7574	14.7589	14.7975	14.7444	14.988	14.9082	14.7058	14.7386	14.7173
	0.682019	-0.30227	Q9R1P4;A0A1B0GS70	256;231	Q9R1P4	Q9R1P4	Proteasome subunit alpha type-1	Psma1	QRKAQPSQAAEEPAEKADEPMEH________	4415	AQPSQAAEEPAEK(1)ADEPMEH	sp|Q9R1P4|PSA1_MOUSE Proteasome subunit alpha type-1 OS=Mus musculus OX=10090 GN=Psma1 PE=1 SV=1;tr|A0A1B0GS70|A0A1B0GS70_MOUSE Proteasome endopeptidase complex OS=Mus musculus OX=10090 GN=Psma1 PE=1 SV=1	UID4401	6722	Color2 [DarkGray]	1	4		K	3	___1	+	1	1	1.15e-05	73.809	69.638	73.809	0.2043	2232400	256	1	73.809	NaN	13	6722	-8.60856	-7.98248	-8.25419	-7.62854	-8.32961	-8.3277	-8.37865	-8.78167	-8.03312	-8.79361	7.66718	8.30101	8.03227	8.62295	7.94924	8.07904	7.99974	7.47037	8.24465	7.51616	16.2757	16.2835	16.2865	16.2515	16.2789	16.4067	16.3784	16.252	16.2778	16.3098
	0.809871	0.266129	Q9R1P4;A0A1B0GS70	115;90	Q9R1P4	Q9R1P4	Proteasome subunit alpha type-1	Psma1	DRPLPVSRLVSLIGSKTQIPTQRYGRRPYGV	4416	LVSLIGSK(1)TQIPTQR	sp|Q9R1P4|PSA1_MOUSE Proteasome subunit alpha type-1 OS=Mus musculus OX=10090 GN=Psma1 PE=1 SV=1;tr|A0A1B0GS70|A0A1B0GS70_MOUSE Proteasome endopeptidase complex OS=Mus musculus OX=10090 GN=Psma1 PE=1 SV=1	UID4402	6722	Color2 [DarkGray]	1	4		K	3	___1	+	1	1	3.03e-06	101.75	80.453	101.75	-0.3409	5642500	115	1	101.75	NaN	8	6722	-5.79445	-5.93587	-6.28653	-5.81244	-5.85348	-5.77695	-5.97006	-5.92764	-5.23395	-5.44353	10.4813	10.3476	9.99993	10.4391	10.4254	10.6298	10.4083	10.3244	11.0438	10.8662	16.2757	16.2835	16.2865	16.2515	16.2789	16.4067	16.3784	16.252	16.2778	16.3098
	0.300711	-0.0392288	Q9R1P4;A0A1B0GS70	39;14	Q9R1P4	Q9R1P4	Proteasome subunit alpha type-1	Psma1	YAMEAVKQGSATVGLKSKTHAVLVALKRAQS	4417	QGSATVGLK(1)SK	sp|Q9R1P4|PSA1_MOUSE Proteasome subunit alpha type-1 OS=Mus musculus OX=10090 GN=Psma1 PE=1 SV=1;tr|A0A1B0GS70|A0A1B0GS70_MOUSE Proteasome endopeptidase complex OS=Mus musculus OX=10090 GN=Psma1 PE=1 SV=1	UID4403	6722	Color2 [DarkGray]	1	4		K	2	___1	+	1	1	0.00211642	85.973	47.393	58.978	-0.43736	10525000	39	1	85.973	NaN	9	6722	-3.57911	-3.69518	-3.67553	-3.52984	-3.63495	-3.63122	-3.75502	-3.77971	-3.5302	-3.61461	12.6966	12.5883	12.6109	12.7217	12.6439	12.7755	12.6234	12.4723	12.7476	12.6952	16.2757	16.2835	16.2865	16.2515	16.2789	16.4067	16.3784	16.252	16.2778	16.3098
	0.304498	0.127453	Q9R1T2	4	Q9R1T2	Q9R1T2	SUMO-activating enzyme subunit 1;SUMO-activating enzyme subunit 1, N-terminally processed	Sae1	____________MVEKEEAGGGGGGGISEEE	4421	VEK(1)EEAGGGGGGGISEEEAAQYDR	sp|Q9R1T2|SAE1_MOUSE SUMO-activating enzyme subunit 1 OS=Mus musculus OX=10090 GN=Sae1 PE=1 SV=1	UID4407	6724	Color2 [DarkGray]	1	4		K	3	___1	+	1	1	5.38e-25	127.16	120.05	58.015	-0.399	11341000	4	1	127.16	NaN	3	6724	-6.96561	-6.60497	-6.4442	-6.34738	-6.69104	-6.8955	-6.52794	-6.39373	-6.01503	-6.58372	8.30872	8.59121	8.8433	8.92999	8.56616	8.53426	8.94543	8.81485	9.19353	8.59617	15.2743	15.1962	15.2875	15.2774	15.2572	15.4298	15.4734	15.2086	15.2086	15.1799
	0.26252	-0.0511114	Q9R1T4	196	Q9R1T4	Q9R1T4	Septin-6	2022-09-06	PVIAKSDAISKSELAKFKIKITSELVSNGVQ	4423	SELAK(1)FK	sp|Q9R1T4|SEPT6_MOUSE Septin-6 OS=Mus musculus OX=10090 GN=Septin6 PE=1 SV=4	UID4409	6725	Color2 [DarkGray]	1	4		K	2	___1	+	1	1	0.0185222	130.34	33.374	130.34	0.22698	2288800	196	1	130.34	NaN	5	6725	-3.96604	-3.96569	-4.09101	-3.98507	-3.94431	-4.01523	-4.09698	-4.28901	-3.81674	-3.98971	12.0376	11.997	11.8777	11.9626	12.0592	12.1076	11.9697	11.7035	12.1933	12.0165	16.0037	15.9627	15.9687	15.9477	16.0035	16.1229	16.0667	15.9925	16.01	16.0062
	0.429856	-0.0932835	Q9WTL7	53	Q9WTL7	Q9WTL7	Acyl-protein thioesterase 2	Lypla2	HSWADALSTIRLPHVKYICPHAPRIPVTLNM	4424	LPHVK(1)YICPHAPR	sp|Q9WTL7|LYPA2_MOUSE Acyl-protein thioesterase 2 OS=Mus musculus OX=10090 GN=Lypla2 PE=1 SV=1	UID4410	6732	Color2 [DarkGray]	1	4		K	4	___1	+	1	1	0.00010665	109.24	94.883	109.24	0.15707	5022800	53	1	109.24	NaN	5	6732	-3.66786	-3.36574	-3.41298	-3.65464	-3.25313	-3.70446	-3.66645	-3.44657	-3.43787	-3.56541	10.4368	10.6759	10.5722	10.4282	10.8215	10.4815	10.488	10.5392	10.6474	10.4035	14.1047	14.0416	13.9851	14.0828	14.0746	14.1859	14.1544	13.9858	14.0853	13.9689
	0.149376	0.040802	Q9WTM5;A0A1B0GR89	365;30	Q9WTM5	Q9WTM5	RuvB-like 2	Ruvbl2	LLDRLLIVSTSPYSEKDTKQILRIRCEEEDV	4427	LLIVSTSPYSEK(1)DTK	sp|Q9WTM5|RUVB2_MOUSE RuvB-like 2 OS=Mus musculus OX=10090 GN=Ruvbl2 PE=1 SV=3;tr|A0A1B0GR89|A0A1B0GR89_MOUSE RuvB-like helicase (Fragment) OS=Mus musculus OX=10090 GN=Ruvbl2 PE=1 SV=1	UID4413	6733	Color2 [DarkGray]	1	4		K	3	___1	+	1	1	2.8e-08	132.86	101.63	131.53	0.36494	7442000	365	1	132.86	NaN	12	6733	-3.73881	-3.72091	-3.61104	-3.52204	-3.59649	-3.66578	-3.89516	-3.58033	-3.29083	-3.55317	13.2223	13.2456	13.3611	13.3838	13.3552	13.4239	13.1762	13.3822	13.6908	13.3476	16.9611	16.9665	16.9722	16.9058	16.9517	17.0897	17.0713	16.9625	16.9817	16.9008
	1.47898	0.135736	Q9WTP7	29	Q9WTP7	Q9WTP7	GTP:AMP phosphotransferase AK3, mitochondrial	Ak3	GAPGSGKGTVSSRITKHFELKHLSSGDLLRQ	4428	ITK(1)HFELK	sp|Q9WTP7|KAD3_MOUSE GTP:AMP phosphotransferase AK3, mitochondrial OS=Mus musculus OX=10090 GN=Ak3 PE=1 SV=3	UID4414	6735	Color2 [DarkGray]	1	4		K	3	___1	+	1	1	0.018214	81.338	9.0125	81.338	0.22056	8536000	29	1	81.338	NaN	3	6735	-2.69151	-2.80908	-2.76659	-2.63048	-2.64253	-2.5052	-2.55219	-2.54043	-2.53538	-2.72832	12.505	12.4145	12.5096	12.623	12.6665	12.9282	12.7889	12.6958	12.7063	12.5403	15.1966	15.2236	15.2762	15.2535	15.309	15.4334	15.3411	15.2362	15.2416	15.2686
	0.631309	-0.0956352	Q9WU19	245	Q9WU19	Q9WU19	Hydroxyacid oxidase 1	Hao1	SLPIVVKGILRGDDAKEAVKHGVDGILVSNH	4429	GILRGDDAK(1)EAVK	sp|Q9WU19|HAOX1_MOUSE Hydroxyacid oxidase 1 OS=Mus musculus OX=10090 GN=Hao1 PE=1 SV=1	UID4415		Color2 [DarkGray]	1	4		K	2	___1		0	1	0.0202378	59.757	20.739	59.757	-2.5577	35363000	245	1	59.757	NaN	9	6746	12.2137	12.2678	11.9984	12.1372	12.1319	12.0693	11.9033	12.2536	12.0671	11.9774	12.2137	12.2678	11.9984	12.1372	12.1319	12.0693	11.9033	12.2536	12.0671	11.9774	NaN	NaN	NaN	NaN	NaN	NaN	NaN	NaN	NaN	NaN
	0.776881	-0.320721	Q9WU78	350	Q9WU78	Q9WU78	Programmed cell death 6-interacting protein	Pdcd6ip	ATLVKPTPVNVPVSQKFTDLFEKMVPVSVQQ	4430	ATLVK(0.102)PTPVNVPVSQK(0.898)FTDLFEK	sp|Q9WU78|PDC6I_MOUSE Programmed cell death 6-interacting protein OS=Mus musculus OX=10090 GN=Pdcd6ip PE=1 SV=3	UID4416	6750	Color2 [DarkGray]	1	4		K	4	___1	+	1	0.898322	2.23e-06	62.663	38.863	62.663	0.10454	1506000	350	0.898322	62.663	NaN	16	6750	-8.05271	-7.94847	-8.48158	-7.86753	-7.7068	-8.44752	-8.78945	-8.03998	-7.87266	-8.51109	9.30579	9.39285	8.91022	9.47136	9.67119	8.9403	8.62355	9.35801	9.53356	8.83239	17.3585	17.3413	17.3918	17.3389	17.378	17.3878	17.413	17.398	17.4062	17.3435
	0.402863	-0.0694471	Q9WU78	234	Q9WU78	Q9WU78	Programmed cell death 6-interacting protein	Pdcd6ip	QAADYFGDAFKQCQYKDTLPKEVFPTLAAKQ	4431	QCQYK(1)DTLPK	sp|Q9WU78|PDC6I_MOUSE Programmed cell death 6-interacting protein OS=Mus musculus OX=10090 GN=Pdcd6ip PE=1 SV=3	UID4417	6750	Color2 [DarkGray]	1	4		K	3	___1	+	1	1	0.0246491	59.426	34.209	59.426	-0.91231	2545000	234	1	59.426	NaN	5	6750	-6.22419	-6.19709	-6.34148	-6.25855	-6.43382	-6.35992	-6.39313	-6.57609	-6.19114	-6.28209	11.1343	11.1442	11.0503	11.0803	10.9442	11.0279	11.0199	10.8219	11.2151	11.0614	17.3585	17.3413	17.3918	17.3389	17.378	17.3878	17.413	17.398	17.4062	17.3435
	0.340504	-0.0633892	Q9WUA2;A0A087WS80	88;121	Q9WUA2	Q9WUA2	Phenylalanine--tRNA ligase beta subunit	Farsb	DLLCLEGLARGLQVFKERIKAPVYKRVMPKG	4434	GLQVFK(1)ER	sp|Q9WUA2|SYFB_MOUSE Phenylalanine--tRNA ligase beta subunit OS=Mus musculus OX=10090 GN=Farsb PE=1 SV=2;tr|A0A087WS80|A0A087WS80_MOUSE Phenylalanine--tRNA ligase beta subunit (Fragment) OS=Mus musculus OX=10090 GN=Farsb PE=1 SV=1	UID4420	6753	Color2 [DarkGray]	1	4		K	2	___1	+	1	1	0.0349664	89.355	38.389	89.355	-0.34987	2536700	88	1	89.355	NaN	6	6753	-5.42266	-5.21459	-5.42001	-5.30215	-5.43838	-5.41751	-5.49589	-5.56968	-5.16866	-5.46299	10.9848	11.1649	10.9616	11.0718	10.9667	10.9357	10.8855	10.7714	11.2178	10.8979	16.4075	16.3795	16.3816	16.374	16.405	16.3532	16.3814	16.341	16.3865	16.3609
	0.73243	0.0843658	Q9WUA2;A0A087WPV4	182;83	Q9WUA2	Q9WUA2	Phenylalanine--tRNA ligase beta subunit	Farsb	LSGPFTYTAKRPSDIKFKPLNKTKEYTACEL	4435	RPSDIK(0.882)FK(0.118)PLNK	sp|Q9WUA2|SYFB_MOUSE Phenylalanine--tRNA ligase beta subunit OS=Mus musculus OX=10090 GN=Farsb PE=1 SV=2;tr|A0A087WPV4|A0A087WPV4_MOUSE Phenylalanine--tRNA ligase beta subunit (Fragment) OS=Mus musculus OX=10090 GN=Farsb PE=1 SV=1	UID4421	6753	Color2 [DarkGray]	1	4		K	4	___1	+	1	0.882162	0.00937529	61.435	38.199	61.435	0.066214	1712000	182	0.882162	61.435	NaN	6	6753	-4.68864	-4.64321	-4.50826	-4.45678	-4.65417	-4.40678	-4.63061	-4.51316	-4.47143	-4.50724	11.7189	11.7363	11.8733	11.9172	11.7509	11.9464	11.7508	11.8279	11.915	11.8536	16.4075	16.3795	16.3816	16.374	16.405	16.3532	16.3814	16.341	16.3865	16.3609
	1.00719	0.131983	Q9WUA2	460	Q9WUA2	Q9WUA2	Phenylalanine--tRNA ligase beta subunit	Farsb	AEFQVARTTLLPGLLKTIAANRKMPLPLKLF	4436	TTLLPGLLK(1)TIAANR	sp|Q9WUA2|SYFB_MOUSE Phenylalanine--tRNA ligase beta subunit OS=Mus musculus OX=10090 GN=Farsb PE=1 SV=2	UID4422	6753	Color2 [DarkGray]	1	4		K	3	___1	+	1	1	2.23e-06	91.207	59.568	91.207	0.084125	2667000	460	1	91.207	NaN	9	6753	-6.00566	-5.91957	-5.97726	-6.1601	-6.20238	-5.86976	-5.9544	-5.84011	-6.08189	-5.8589	10.4018	10.4599	10.4043	10.2139	10.2027	10.4835	10.427	10.5009	10.3046	10.502	16.4075	16.3795	16.3816	16.374	16.405	16.3532	16.3814	16.341	16.3865	16.3609
	0.423666	-0.103734	Q9WUK4	187	Q9WUK4	Q9WUK4	Replication factor C subunit 2	Rfc2	IIEPIQSRCAVLRYTKLTDAQVLTRLMNVIE	4441	YTK(1)LTDAQVLTR	sp|Q9WUK4|RFC2_MOUSE Replication factor C subunit 2 OS=Mus musculus OX=10090 GN=Rfc2 PE=1 SV=1	UID4427	6759	Color2 [DarkGray]	1	4		K	2	___1	+	1	1	0.00107762	93.959	75.52	65.179	0.31706	10900000	187	1	93.959	NaN	3	6759	-2.62685	-2.65776	-2.65541	-2.69495	-2.80435	-2.45955	-3.05994	-2.97824	-2.76221	-2.69804	11.9264	11.94	11.9089	11.8037	11.7704	12.0957	11.5292	11.6377	11.8571	11.8488	14.5532	14.5977	14.5643	14.4986	14.5748	14.5553	14.5892	14.616	14.6193	14.5468
	0.276138	0.0646238	Q9WUM3;A0A494B9Y4;Q9WUM4	216;216;214	Q9WUM3;Q9WUM4	Q9WUM4	Coronin-1B;Coronin-1C	Coro1b;Coro1c	RIIDPRRGTLVAEREKAHEGARPMRAIFLAD;RVIDPRKQEIVAEKEKAHEGARPMRAIFLAD	4442	EK(1)AHEGARPMR	sp|Q9WUM3|COR1B_MOUSE Coronin-1B OS=Mus musculus OX=10090 GN=Coro1b PE=1 SV=1;tr|A0A494B9Y4|A0A494B9Y4_MOUSE Coronin (Fragment) OS=Mus musculus OX=10090 GN=Coro1b PE=1 SV=1;sp|Q9WUM4|COR1C_MOUSE Coronin-1C OS=Mus musculus OX=10090 GN=Coro1c PE=1 SV=2	UID4428	6760	Color2 [DarkGray]	1	4		K	4	___1	+	1	1	0.00425985	76.522	48.124	76.522	-0.98341	10171000	214	1	76.522	NaN	2	6760	-3.34909	-3.13833	-3.38313	-3.48702	-3.44618	-3.21126	-3.5366	-3.36507	-3.07198	-3.29572	11.6681	11.8882	11.7074	11.5054	11.5872	11.8181	11.4858	11.6864	12.065	11.7403	15.0172	15.0265	15.0905	14.9925	15.0333	15.0294	15.0224	15.0514	15.137	15.036
	0.24733	-0.114339	Q9WUM4	337	Q9WUM4	Q9WUM4	Coronin-1C	Coro1c	KRGLDVNKCEIARFFKLHERKCEPIIMTVPR	4443	FFK(1)LHER	sp|Q9WUM4|COR1C_MOUSE Coronin-1C OS=Mus musculus OX=10090 GN=Coro1c PE=1 SV=2	UID4429	6761	Color2 [DarkGray]	1	4		K	3	___1	+	1	1	0.0195829	98.392	67.02	98.392	-0.28021	6232500	337	1	98.392	NaN	3	6761	-6.9403	-6.06304	-6.76379	-6.51478	-6.36064	-6.35997	-6.50659	-7.00563	-6.55435	-6.78771	9.60632	10.426	9.79044	10.0439	10.0612	9.91577	9.82703	9.59051	9.94124	9.91347	16.5466	16.489	16.5542	16.5587	16.4218	16.2757	16.3336	16.5961	16.4956	16.7012
	0.883216	0.0911621	Q9WUM5	105	Q9WUM5	Q9WUM5	Succinyl-CoA ligase [ADP/GDP-forming] subunit alpha, mitochondrial	Suclg1	KGGQKHLGLPVFNTVKEAKEKTGATASVIYV	4444	HLGLPVFNTVK(1)EAK	sp|Q9WUM5|SUCA_MOUSE Succinate--CoA ligase [ADP/GDP-forming] subunit alpha, mitochondrial OS=Mus musculus OX=10090 GN=Suclg1 PE=1 SV=4	UID4430	6762	Color2 [DarkGray]	1	4		K	3	___1	+	1	1	3.2e-05	112.51	89.27	112.51	0.15637	6915700	105	1	112.51	NaN	11	6762	-2.13735	-2.08317	-2.2955	-2.13183	-2.06027	-1.94516	-2.07166	-2.10913	-1.99411	-2.13226	12.96	12.9448	12.8338	12.9297	12.996	13.1128	12.955	12.8877	13.079	12.8946	15.0974	15.028	15.1293	15.0615	15.0563	15.058	15.0266	14.9968	15.0731	15.0268
	0.412414	0.136551	Q9WUM5	192	Q9WUM5	Q9WUM5	Succinyl-CoA ligase [ADP/GDP-forming] subunit alpha, mitochondrial	Suclg1	NPGECKIGIMPGHIHKKGRIGIVSRSGTLTY	4445	IGIMPGHIHK(1)K	sp|Q9WUM5|SUCA_MOUSE Succinate--CoA ligase [ADP/GDP-forming] subunit alpha, mitochondrial OS=Mus musculus OX=10090 GN=Suclg1 PE=1 SV=4	UID4431	6762	Color2 [DarkGray]	1	4		K	4	___1	+	1	1	0.0232774	51.927	27.583	51.927	0.22821	1205500	192	1	51.927	NaN	10	6762	-6.30849	-5.58148	-5.93439	-6.01662	-6.16731	-5.85049	-6.05528	-6.02092	-5.58347	-5.81537	8.78888	9.44651	9.19494	9.04487	8.889	9.20749	8.97134	8.97589	9.48963	9.21147	15.0974	15.028	15.1293	15.0615	15.0563	15.058	15.0266	14.9968	15.0731	15.0268
	0.0207412	-0.00308132	Q9WUP7;A0A087WP81;A0A087WRL3	210;168;53	Q9WUP7	Q9WUP7	Ubiquitin carboxyl-terminal hydrolase isozyme L5	Uchl5	DWITAVRPVIEKRIQKYSEGEIRFNLMAIVS	4446	IQK(1)YSEGEIR	sp|Q9WUP7|UCHL5_MOUSE Ubiquitin carboxyl-terminal hydrolase isozyme L5 OS=Mus musculus OX=10090 GN=Uchl5 PE=1 SV=2;tr|A0A087WP81|A0A087WP81_MOUSE Ubiquitinyl hydrolase 1 (Fragment) OS=Mus musculus OX=10090 GN=Uchl5 PE=1 SV=1;tr|A0A087WRL3|A0A087WRL3_MOUSE	UID4432	6764	Color2 [DarkGray]	1	4		K	2	___1	+	1	1	0.000564775	104.79	63.766	104.79	-1.1887	10614000	210	1	104.79	NaN	3	6764	-3.63121	-3.58813	-3.70459	-3.75686	-3.76538	-3.72961	-3.76984	-3.6635	-3.55979	-3.73884	11.9542	11.9909	11.7645	11.8258	11.6832	11.9928	11.9928	11.9036	11.9655	11.764	15.5854	15.579	15.4691	15.5827	15.4486	15.7224	15.7626	15.5671	15.5253	15.5029
	0.266179	-0.0903111	Q9WV03	298	Q9WV03	Q9WV03	Protein FAM50A	Fam50a	DVHDDVRLLSDATVEKDESHAGKVVLRSWYE	4447	LLSDATVEK(1)DESHAGK	sp|Q9WV03|FA50A_MOUSE Protein FAM50A OS=Mus musculus OX=10090 GN=Fam50a PE=1 SV=1	UID4433	6770	Color2 [DarkGray]	1	4		K	3	___1	+	1	1	0.00430985	56.599	43.832	56.599	0.27407	1313100	298	1	56.599	NaN	9	6770	-4.11285	-4.00236	-4.09197	-3.89849	-3.54608	-3.98254	-4.36737	-3.84563	-3.83724	-4.07053	9.99189	9.9964	9.80748	10.0719	10.3948	9.92982	9.74005	10.1684	10.1082	10.0983	14.1047	13.9988	13.8994	13.9704	13.9408	13.9124	14.1074	14.0141	13.9454	14.1688
	0.164206	-0.0353964	Q9WV55;A0A3B2W837	125;71	Q9WV55	Q9WV55	Vesicle-associated membrane protein-associated protein A	Vapa	EAVWKEAKPDELMDSKLRCVFEMPNENDKLN	4448	EAKPDELMDSK(1)LR	sp|Q9WV55|VAPA_MOUSE Vesicle-associated membrane protein-associated protein A OS=Mus musculus OX=10090 GN=Vapa PE=1 SV=2;tr|A0A3B2W837|A0A3B2W837_MOUSE Vesicle-associated membrane protein-associated protein A (Fragment) OS=Mus musculus OX=10090 GN=Vapa PE=	UID4434	6774	Color2 [DarkGray]	1	4		K	3	___1	+	1	0.999695	0.0330237	47.532	10.376	47.532	0.13724	6969200	125	0.999695	47.532	NaN	11	6774	-4.11687	-4.16191	-4.09339	-4.24401	-4.23564	-4.26166	-4.44857	-4.16836	-3.96213	-4.18808	11.8509	11.7961	11.7396	11.7771	11.6959	11.7225	11.539	11.842	11.9727	11.8146	15.9677	15.958	15.833	16.0211	15.9316	15.9841	15.9875	16.0104	15.9348	16.0027
	0.0352203	0.0078146	Q9WV85	29	Q9WV85	Q9WV85	Nucleoside diphosphate kinase 3	Nme3	PSAYSGVNERTFLAVKPDGVQRRLVGEIVRR	4449	TFLAVK(1)PDGVQR	sp|Q9WV85|NDK3_MOUSE Nucleoside diphosphate kinase 3 OS=Mus musculus OX=10090 GN=Nme3 PE=1 SV=3	UID4435		Color2 [DarkGray]	1	4		K	2	___1		0	1	0.0201343	94.616	68.018	94.616	0.1597	4817900	29	NaN	NaN	94.616	6	6776	11.9491	12.3044	12.152	12.2834	12.1706	12.2716	12.1517	12.0268	12.2651	12.1834	11.9491	12.3044	12.152	12.2834	12.1706	12.2716	12.1517	12.0268	12.2651	12.1834	NaN	NaN	NaN	NaN	NaN	NaN	NaN	NaN	NaN	NaN
	0.0231613	0.00660725	Q9WVA4;A0A0A6YXG6	64;64	Q9WVA4	Q9WVA4	Transgelin-2	Tagln2	RENFQKWLKDGTVLCKLINSLYPEGQAPVKK	4450	DGTVLCK(0.999)LINSLYPEGQAPVK(0.001)K	sp|Q9WVA4|TAGL2_MOUSE Transgelin-2 OS=Mus musculus OX=10090 GN=Tagln2 PE=1 SV=4;tr|A0A0A6YXG6|A0A0A6YXG6_MOUSE Transgelin-2 (Fragment) OS=Mus musculus OX=10090 GN=Tagln2 PE=1 SV=1	UID4436	6780	Color2 [DarkGray]	1	4		K	4	___1	+	1	0.998839	0.000411874	49.973	27.099	49.973	0.1651	1724200	64	0.998839	49.973	NaN	7	6780	-7.4946	-7.64273	-7.64623	-7.82506	-7.52419	-7.48552	-7.77061	-7.47118	-7.52242	-7.85005	9.69404	9.51633	9.51988	9.45164	9.64147	9.75704	9.37512	9.79811	9.62076	9.59432	17.1886	17.1591	17.1661	17.2767	17.1657	17.2426	17.1457	17.2693	17.1432	17.4444
	0.104558	-0.0332596	Q9WVA4;A0A0A6YXG6	78;78	Q9WVA4	Q9WVA4	Transgelin-2	Tagln2	CKLINSLYPEGQAPVKKIQASSMAFKQMEQI	4451	LINSLYPEGQAPVK(1)K	sp|Q9WVA4|TAGL2_MOUSE Transgelin-2 OS=Mus musculus OX=10090 GN=Tagln2 PE=1 SV=4;tr|A0A0A6YXG6|A0A0A6YXG6_MOUSE Transgelin-2 (Fragment) OS=Mus musculus OX=10090 GN=Tagln2 PE=1 SV=1	UID4437	6780	Color2 [DarkGray]	1	4		K	4	___1	+	1	1	9e-06	97.797	76.546	47.532	0.15091	65837000	78	1	97.797	NaN	14	6780	-4.2192	-4.09167	-4.25219	-4.22897	-4.25976	-4.27957	-4.33644	-4.30602	-3.80896	-4.48709	12.9694	13.0674	12.9139	13.0477	12.9059	12.963	12.8093	12.9633	13.3342	12.9573	17.1886	17.1591	17.1661	17.2767	17.1657	17.2426	17.1457	17.2693	17.1432	17.4444
	0.0539427	0.0133474	Q9WVA4;A0A0A6YXG6	54;54	Q9WVA4	Q9WVA4	Transgelin-2	Tagln2	REDVGQPQPGRENFQKWLKDGTVLCKLINSL	4452	ENFQK(1)WLK	sp|Q9WVA4|TAGL2_MOUSE Transgelin-2 OS=Mus musculus OX=10090 GN=Tagln2 PE=1 SV=4;tr|A0A0A6YXG6|A0A0A6YXG6_MOUSE Transgelin-2 (Fragment) OS=Mus musculus OX=10090 GN=Tagln2 PE=1 SV=1	UID4438	6780	Color2 [DarkGray]	1	4		K	2	___1	+	1	1	0.0191228	92.062	49.242	92.062	0.37155	8216700	54	1	92.062	NaN	5	6780	-4.21625	-4.10251	-4.35161	-4.23444	-4.42346	-4.1406	-4.17646	-4.29297	-4.14986	-4.50165	12.9724	13.0566	12.8145	13.0423	12.7422	13.102	12.9693	12.9763	12.9933	12.9427	17.1886	17.1591	17.1661	17.2767	17.1657	17.2426	17.1457	17.2693	17.1432	17.4444
	0.291322	-0.0476763	Q9WVA4;A0A0A6YXG6	57;57	Q9WVA4	Q9WVA4	Transgelin-2	Tagln2	VGQPQPGRENFQKWLKDGTVLCKLINSLYPE	4453	WLK(1)DGTVLCK	sp|Q9WVA4|TAGL2_MOUSE Transgelin-2 OS=Mus musculus OX=10090 GN=Tagln2 PE=1 SV=4;tr|A0A0A6YXG6|A0A0A6YXG6_MOUSE Transgelin-2 (Fragment) OS=Mus musculus OX=10090 GN=Tagln2 PE=1 SV=1	UID4439	6780	Color2 [DarkGray]	1	4		K	2	___1	+	1	1	0.000355464	110.14	64.139	110.14	-0.4995	10096000	57	1	110.14	NaN	3	6780	-4.14536	-4.10012	-4.07422	-4.13902	-4.156	-4.18306	-4.16551	-4.15677	-3.96047	-4.38729	13.0433	13.0589	13.0919	13.1377	13.0097	13.0595	12.9802	13.1125	13.1827	13.0571	17.1886	17.1591	17.1661	17.2767	17.1657	17.2426	17.1457	17.2693	17.1432	17.4444
	0.0909855	-0.0444811	Q9WVJ2;E9Q5I9;F6ZQQ3	329;302;166	Q9WVJ2	Q9WVJ2	26S proteasome non-ATPase regulatory subunit 13	Psmd13	ALSVGLVRGSIDEVDKRVHMTWVQPRVLDLQ	4455	GSIDEVDK(1)R	sp|Q9WVJ2|PSD13_MOUSE 26S proteasome non-ATPase regulatory subunit 13 OS=Mus musculus OX=10090 GN=Psmd13 PE=1 SV=1;tr|E9Q5I9|E9Q5I9_MOUSE 26S proteasome non-ATPase regulatory subunit 13 OS=Mus musculus OX=10090 GN=Psmd13 PE=1 SV=1;tr|F6ZQQ3|F6ZQQ3_MOUSE 26	UID4441	6786	Color2 [DarkGray]	1	4		K	2	___1	+	1	1	0.0132493	95.531	39.52	91.318	0.4937	10880000	329	1	95.531	NaN	8	6786	-5.53082	-5.57082	-6.08799	-5.59175	-5.65353	-5.96038	-5.87918	-5.68182	-5.17516	-5.96078	11.3476	11.2538	10.7732	11.2019	11.1541	10.9811	11.1626	11.1589	11.6157	10.7759	16.8785	16.8246	16.8612	16.7937	16.8076	16.9415	17.0418	16.8407	16.7908	16.7367
	0.156788	0.0318567	Q9WVK4	32	Q9WVK4	Q9WVK4	EH domain-containing protein 1	Ehd1	LFQTVAEGLRQLYAQKLLPLEEHYRFHEFHS	4456	QLYAQK(1)LLPLEEHYR	sp|Q9WVK4|EHD1_MOUSE EH domain-containing protein 1 OS=Mus musculus OX=10090 GN=Ehd1 PE=1 SV=1	UID4442	6787	Color2 [DarkGray]	1	4		K	3	___1	+	1	1	0.00021183	72.898	52.802	72.898	0.064172	3402600	32	1	72.898	NaN	6	6787	-5.36906	-5.37362	-5.44842	-5.52238	-5.13506	-5.20509	-5.40864	-5.44483	-5.2662	-5.36449	11.2346	11.3002	11.1409	11.1492	11.4184	11.3724	11.2554	11.2422	11.3632	11.2507	16.6037	16.6739	16.5893	16.6716	16.5534	16.5775	16.6641	16.6871	16.6294	16.6152
	0.371818	0.0823664	Q9Z0J0	105	Q9Z0J0	Q9Z0J0	Epididymal secretory protein E1	Npc2	PDGCKSGINCPIQKDKVYSYLNKLPVKNEYP	4457	DK(1)VYSYLNK	sp|Q9Z0J0|NPC2_MOUSE NPC intracellular cholesterol transporter 2 OS=Mus musculus OX=10090 GN=Npc2 PE=1 SV=1	UID4443	6803	Color2 [DarkGray]	1	4		K	3	___1	+	1	1	4.17e-05	144.77	97.211	76.465	0.046693	3152200	105	1	144.77	NaN	2	6803	-2.33976	-2.56637	-2.48352	-2.49821	-2.40801	-2.43238	-2.70371	-2.25782	-2.28079	-2.20934	11.8792	11.7418	11.7465	11.7459	11.8613	11.7331	11.6813	11.8781	11.9073	11.9424	14.2189	14.3081	14.2301	14.2441	14.2694	14.1655	14.385	14.1359	14.188	14.1517
	0.0313555	-0.0116776	Q9Z0N1;A2AAW9	90;90	Q9Z0N1	Q9Z0N1	Eukaryotic translation initiation factor 2 subunit 3, X-linked	Eif2s3x	RNITIKLGYANAKIYKLDDPSCPRPECYRSC	4459	IYK(1)LDDPSCPRPECYR	sp|Q9Z0N1|IF2G_MOUSE Eukaryotic translation initiation factor 2 subunit 3, X-linked OS=Mus musculus OX=10090 GN=Eif2s3x PE=1 SV=2;tr|A2AAW9|A2AAW9_MOUSE Eukaryotic translation initiation factor 2 subunit 3, X-linked OS=Mus musculus OX=10090 GN=Eif2s3x PE=1	UID4445	6805	Color2 [DarkGray]	1	4		K	3	___1	+	1	1	0.0382652	44.196	38.215	44.196	-0.6925	6902700	90	1	44.196	NaN	3	6805	-7.249	-7.57548	-7.44708	-7.01979	-7.22235	-7.29832	-7.63974	-7.28204	-7.1254	-7.22659	9.77103	9.43948	9.56884	9.98225	9.76557	9.6421	9.36441	9.71086	9.86898	9.7413	17.02	17.015	17.0159	17.002	16.9879	16.9404	17.0041	16.9929	16.9944	16.9679
	0.0728277	-0.010338	Q9Z0N1;A2AAW9;Q9Z0N2	87;87;87	Q9Z0N1;Q9Z0N2	Q9Z0N1	Eukaryotic translation initiation factor 2 subunit 3, X-linked;Eukaryotic translation initiation factor 2 subunit 3, Y-linked	Eif2s3x;Eif2s3y	ELERNITIKLGYANAKIYKLDDPSCPRPECY;ELERNITIKLGYANAKIYKLDDSSCPRPECY	4460	LGYANAK(1)IYK	sp|Q9Z0N1|IF2G_MOUSE Eukaryotic translation initiation factor 2 subunit 3, X-linked OS=Mus musculus OX=10090 GN=Eif2s3x PE=1 SV=2;tr|A2AAW9|A2AAW9_MOUSE Eukaryotic translation initiation factor 2 subunit 3, X-linked OS=Mus musculus OX=10090 GN=Eif2s3x PE=1	UID4446	6805	Color2 [DarkGray]	1	4		K	3	___1	+	1	1	0.00972209	72.643	41.985	64.04	0.20371	6460800	87	1	72.643	NaN	7	6805	-4.52094	-4.43199	-4.5353	-4.40114	-4.49237	-4.48238	-4.64829	-4.37591	-4.46485	-4.46199	12.4991	12.583	12.4806	12.6009	12.4956	12.458	12.3559	12.617	12.5295	12.5059	17.02	17.015	17.0159	17.002	16.9879	16.9404	17.0041	16.9929	16.9944	16.9679
	0.23797	-0.0491573	Q9Z0N1;Q9Z0N2	449;449	Q9Z0N1;Q9Z0N2	Q9Z0N1	Eukaryotic translation initiation factor 2 subunit 3, X-linked;Eukaryotic translation initiation factor 2 subunit 3, Y-linked	Eif2s3x;Eif2s3y	CTEVGEKIALSRRVEKHWRLIGWGQIRRGVT	4462	RVEK(1)HWR	sp|Q9Z0N1|IF2G_MOUSE Eukaryotic translation initiation factor 2 subunit 3, X-linked OS=Mus musculus OX=10090 GN=Eif2s3x PE=1 SV=2;sp|Q9Z0N2|IF2H_MOUSE Eukaryotic translation initiation factor 2 subunit 3, Y-linked OS=Mus musculus OX=10090 GN=Eif2s3y PE=1 S	UID4448	6805	Color2 [DarkGray]	1	4		K	3	___1	+	1	1	0.0164862	100.19	86.68	79.906	1.2626	21282000	449	1	100.19	NaN	4	6805	-5.59621	-5.26468	-5.54014	-5.58265	-5.53301	-5.33179	-5.6428	-5.55509	-5.66494	-5.56784	11.4238	11.7503	11.4758	11.4194	11.4549	11.6086	11.3613	11.4378	11.3294	11.4	17.02	17.015	17.0159	17.002	16.9879	16.9404	17.0041	16.9929	16.9944	16.9679
	0.179763	0.0798668	Q9Z0N1;A2AAW9;Q9Z0N2	266;266;266	Q9Z0N1;Q9Z0N2	Q9Z0N1	Eukaryotic translation initiation factor 2 subunit 3, X-linked;Eukaryotic translation initiation factor 2 subunit 3, Y-linked	Eif2s3x;Eif2s3y	TSEPRLIVIRSFDVNKPGCEVDDLKGGVAGG	4463	SFDVNK(1)PGCEVDDLKGGVAGGSILK	sp|Q9Z0N1|IF2G_MOUSE Eukaryotic translation initiation factor 2 subunit 3, X-linked OS=Mus musculus OX=10090 GN=Eif2s3x PE=1 SV=2;tr|A2AAW9|A2AAW9_MOUSE Eukaryotic translation initiation factor 2 subunit 3, X-linked OS=Mus musculus OX=10090 GN=Eif2s3x PE=1	UID4449	6805	Color2 [DarkGray]	1	4		K	4	___1	+	1	0.999742	0.000125711	59.943	45.782	59.943	-0.19068	3466100	266	NaN	NaN	59.943	6	6805	-5.91538	-6.05101	-5.8039	-5.95031	-6.0172	-5.68235	-6.53282	-5.62947	-5.65821	-5.83562	11.1046	10.9639	11.212	11.0517	10.9707	11.2581	10.4713	11.3634	11.3362	11.1323	17.02	17.015	17.0159	17.002	16.9879	16.9404	17.0041	16.9929	16.9944	16.9679
	0.494102	-0.094627	Q9Z0N1;A2AAW9;Q9Z0N2	59;59;59	Q9Z0N1;Q9Z0N2	Q9Z0N1	Eukaryotic translation initiation factor 2 subunit 3, X-linked;Eukaryotic translation initiation factor 2 subunit 3, Y-linked	Eif2s3x;Eif2s3y	IGTIGHVAHGKSTVVKAISGVHTVRFKNELE	4464	STVVK(1)AISGVHTVR	sp|Q9Z0N1|IF2G_MOUSE Eukaryotic translation initiation factor 2 subunit 3, X-linked OS=Mus musculus OX=10090 GN=Eif2s3x PE=1 SV=2;tr|A2AAW9|A2AAW9_MOUSE Eukaryotic translation initiation factor 2 subunit 3, X-linked OS=Mus musculus OX=10090 GN=Eif2s3x PE=1	UID4450	6805	Color2 [DarkGray]	1	4		K	3	___1	+	1	1	0.00139435	67.136	33.25	67.136	-0.41632	3272800	59	1	67.136	NaN	5	6805	-5.71324	-5.7248	-5.71904	-5.64003	-5.37629	-5.92855	-5.80229	-5.64899	-5.60495	-5.66176	11.3068	11.2902	11.2969	11.362	11.6116	11.0119	11.2019	11.3439	11.3894	11.3061	17.02	17.015	17.0159	17.002	16.9879	16.9404	17.0041	16.9929	16.9944	16.9679
	0.119115	0.0205626	Q9Z0N1;Q9Z0N2	391;391	Q9Z0N1;Q9Z0N2	Q9Z0N1	Eukaryotic translation initiation factor 2 subunit 3, X-linked;Eukaryotic translation initiation factor 2 subunit 3, Y-linked	Eif2s3x;Eif2s3y	FLLRRLLGVRTEGDKKAAKVQKLSKNEVLMV	4465	TEGDK(0.12)K(0.88)AAK	sp|Q9Z0N1|IF2G_MOUSE Eukaryotic translation initiation factor 2 subunit 3, X-linked OS=Mus musculus OX=10090 GN=Eif2s3x PE=1 SV=2;sp|Q9Z0N2|IF2H_MOUSE Eukaryotic translation initiation factor 2 subunit 3, Y-linked OS=Mus musculus OX=10090 GN=Eif2s3y PE=1 S	UID4451	6805	Color2 [DarkGray]	1	4		K	3	___1	+	1	0.879566	0.0285968	67.334	45.278	67.334	2.9407	13738000	391	0.879566	67.334	NaN	6	6805	-4.30373	-4.23111	-4.14781	-4.26915	-4.27314	-4.04959	-4.41357	-4.193	-4.2702	-4.19577	12.7163	12.7838	12.8681	12.7329	12.7148	12.8908	12.5906	12.7999	12.7242	12.7721	17.02	17.015	17.0159	17.002	16.9879	16.9404	17.0041	16.9929	16.9944	16.9679
	0.033298	-0.00546837	Q9Z110;D3Z0B4	124;124	Q9Z110	Q9Z110	Delta-1-pyrroline-5-carboxylate synthase;Glutamate 5-kinase;Gamma-glutamyl phosphate reductase	Aldh18a1	GREMMLVTSGAVAFGKQRLRHEILLSQSVRQ	4468	EMMLVTSGAVAFGK(1)QR	sp|Q9Z110|P5CS_MOUSE Delta-1-pyrroline-5-carboxylate synthase OS=Mus musculus OX=10090 GN=Aldh18a1 PE=1 SV=2;tr|D3Z0B4|D3Z0B4_MOUSE Delta-1-pyrroline-5-carboxylate synthase (Fragment) OS=Mus musculus OX=10090 GN=Aldh18a1 PE=1 SV=2	UID4454	6817	Color2 [DarkGray]	1	4		K	3	___1	+	1	1	2.72e-07	96.247	73.368	96.247	0.14453	3442400	124	1	96.247	NaN	14	6817	-3.82543	-3.57528	-3.76954	-3.65088	-3.72706	-3.78998	-3.81129	-3.6941	-3.64676	-3.6334	12.28	12.5372	12.3139	12.4788	12.4104	12.2731	12.2861	12.4614	12.4923	12.4386	16.1054	16.1125	16.0834	16.1297	16.1375	16.0631	16.0974	16.1555	16.139	16.072
	0.478106	0.0610065	Q9Z110	424	Q9Z110	Q9Z110	Delta-1-pyrroline-5-carboxylate synthase;Glutamate 5-kinase;Gamma-glutamyl phosphate reductase	Aldh18a1	KDLEEAEGRLASPLLKRLSLSTSKLNSLAIG	4469	LASPLLK(1)R	sp|Q9Z110|P5CS_MOUSE Delta-1-pyrroline-5-carboxylate synthase OS=Mus musculus OX=10090 GN=Aldh18a1 PE=1 SV=2	UID4455	6817	Color2 [DarkGray]	1	4		K	2	___1	+	1	1	0.0431578	98.523	31.354	98.523	0.22439	6420200	424	1	98.523	NaN	7	6817	-3.48849	-3.32093	-3.42077	-3.53711	-3.4662	-3.37003	-3.44585	-3.44397	-3.2105	-3.45812	12.6169	12.7916	12.6627	12.5926	12.6713	12.6931	12.6515	12.7115	12.9285	12.6139	16.1054	16.1125	16.0834	16.1297	16.1375	16.0631	16.0974	16.1555	16.139	16.072
	0.07849	-0.021419	Q9Z1B5	48	Q9Z1B5	Q9Z1B5	Mitotic spindle assembly checkpoint protein MAD2A	Mad2l1	YQRGIYPSETFTRVQKYGLTLLTTTDPELIK	4471	VQK(1)YGLTLLTTTDPELIK	sp|Q9Z1B5|MD2L1_MOUSE Mitotic spindle assembly checkpoint protein MAD2A OS=Mus musculus OX=10090 GN=Mad2l1 PE=1 SV=2	UID4457	6825	Color2 [DarkGray]	1	4		K	3	___1	+	1	1	1.29e-09	94.882	65.149	94.882	-0.17692	4092000	48	1	94.882	NaN	3	6825	-3.64284	-3.55613	-3.87008	-3.91598	-3.74016	-3.77671	-4.01217	-3.60933	-3.62691	-3.80718	11.5195	11.5907	11.2947	11.225	11.4333	11.5935	11.359	11.5584	11.5326	11.2838	15.1623	15.1469	15.1647	15.141	15.1735	15.3702	15.3711	15.1677	15.1595	15.091
	0.198221	-0.0838627	Q9Z1D1	172	Q9Z1D1	Q9Z1D1	Eukaryotic translation initiation factor 3 subunit G	Eif3g	CRICKGDHWTTRCPYKDTLGPMQKELAEQLG	4472	CPYK(1)DTLGPMQK	sp|Q9Z1D1|EIF3G_MOUSE Eukaryotic translation initiation factor 3 subunit G OS=Mus musculus OX=10090 GN=Eif3g PE=1 SV=2	UID4458	6826	Color2 [DarkGray]	1	4		K	3	___1	+	1	1	0.000495738	88.187	63.843	88.187	0.51897	1718800	172	1	88.187	NaN	4	6826	-4.53691	-4.22153	-4.4378	-4.43526	-4.61558	-4.47903	-4.97329	-4.78156	-4.10204	-4.33048	11.6076	11.937	11.6846	11.738	11.4721	11.7064	11.2877	11.4425	11.9933	11.8175	16.1446	16.1585	16.1224	16.1732	16.0877	16.1854	16.2609	16.224	16.0953	16.148
	0.00826087	0.00371494	Q9Z1D1	274	Q9Z1D1	Q9Z1D1	Eukaryotic translation initiation factor 3 subunit G	Eif3g	FRPFGSISRIYLAKDKTTGQSKGFAFISFHR	4473	DK(1)TTGQSK	sp|Q9Z1D1|EIF3G_MOUSE Eukaryotic translation initiation factor 3 subunit G OS=Mus musculus OX=10090 GN=Eif3g PE=1 SV=2	UID4459	6826	Color2 [DarkGray]	1	4		K	3	___1	+	1	1	0.00388347	113.62	74.474	64.711	0.69194	31725000	274	1	113.62	NaN	2	6826	-2.22643	-2.29995	-2.26755	-2.22797	-2.22131	-2.4492	-2.43223	-2.43587	-1.65587	-2.25146	13.9181	13.8585	13.8548	13.9452	13.8664	13.7362	13.8287	13.7882	14.4394	13.8965	16.1446	16.1585	16.1224	16.1732	16.0877	16.1854	16.2609	16.224	16.0953	16.148
	0.232065	-0.109137	Q9Z1D1	71	Q9Z1D1	Q9Z1D1	Eukaryotic translation initiation factor 3 subunit G	Eif3g	PKEVINGNIKTVTEYKIEEDGKKFKIVRTFR	4474	TVTEYK(1)IEEDGKK	sp|Q9Z1D1|EIF3G_MOUSE Eukaryotic translation initiation factor 3 subunit G OS=Mus musculus OX=10090 GN=Eif3g PE=1 SV=2	UID4460	6826	Color2 [DarkGray]	1	4		K	3	___1	+	1	0.999936	0.00285395	71.607	51.5	71.607	-0.40172	3379800	71	0.999936	71.607	NaN	6	6826	-5.40608	-5.15205	-5.19474	-5.28381	-5.16635	-5.45702	-5.71769	-5.40529	-4.6346	-5.53411	10.7385	11.0065	10.9277	10.8894	10.9213	10.7284	10.5433	10.8187	11.4607	10.6138	16.1446	16.1585	16.1224	16.1732	16.0877	16.1854	16.2609	16.224	16.0953	16.148
	0.223581	0.12098	Q9Z1F9;H3BLR3	236;113	Q9Z1F9	Q9Z1F9	SUMO-activating enzyme subunit 2	Uba2	EAEARARASNEDGDIKRISTKEWAKSTGYDP	4475	ASNEDGDIK(1)R	sp|Q9Z1F9|SAE2_MOUSE SUMO-activating enzyme subunit 2 OS=Mus musculus OX=10090 GN=Uba2 PE=1 SV=1;tr|H3BLR3|H3BLR3_MOUSE SUMO-activating enzyme subunit 2 (Fragment) OS=Mus musculus OX=10090 GN=Uba2 PE=1 SV=1	UID4461	6827	Color2 [DarkGray]	1	4		K	2	___1	+	1	1	0.00115193	138.66	67.74	138.66	0.70636	9170000	236	1	138.66	NaN	9	6827	-5.78098	-5.57366	-5.4376	-5.38762	-5.5973	-5.66225	-5.77328	-5.6124	-4.61574	-5.50859	10.8131	10.9784	11.1474	11.14	10.9483	10.9173	10.8083	10.9312	11.8563	10.9368	16.5941	16.552	16.585	16.5276	16.5456	16.5796	16.5816	16.5436	16.472	16.4454
	0.886306	0.201141	Q9Z1F9	621	Q9Z1F9	Q9Z1F9	SUMO-activating enzyme subunit 2	Uba2	KARKRKLEENEAASTKKCRLEQMEDPDDVIA	4476	KLEENEAASTK(1)K	sp|Q9Z1F9|SAE2_MOUSE SUMO-activating enzyme subunit 2 OS=Mus musculus OX=10090 GN=Uba2 PE=1 SV=1	UID4462	6827	Color2 [DarkGray]	1	4		K	3	___1	+	1	1	0.00293911	78.763	43.559	78.763	0.45455	12093000	621	1	78.763	NaN	11	6827	-5.17096	-5.00825	-5.02956	-4.75362	-4.81969	-4.79418	-5.07311	-4.76597	-4.57147	-4.57164	11.4231	11.5438	11.5554	11.774	11.7259	11.7854	11.5085	11.7776	11.9006	11.8737	16.5941	16.552	16.585	16.5276	16.5456	16.5796	16.5816	16.5436	16.472	16.4454
	0.0233199	0.0125177	Q9Z1F9	503	Q9Z1F9	Q9Z1F9	SUMO-activating enzyme subunit 2	Uba2	LISSEEGETEANNPKKLSDFGIRNGSRLQAD	4477	K(1)LSDFGIR	sp|Q9Z1F9|SAE2_MOUSE SUMO-activating enzyme subunit 2 OS=Mus musculus OX=10090 GN=Uba2 PE=1 SV=1	UID4463	6827	Color2 [DarkGray]	1	4		K	2	___1	+	1	1	0.0137907	123.35	64.438	123.35	-0.25017	3665900	503	1	123.35	NaN	1	6827	-3.81669	-3.72566	-3.83679	-3.58289	-3.76738	-4.00997	-4.07862	-3.76257	-3.06473	-3.75094	12.7774	12.8264	12.7482	12.9447	12.7782	12.5696	12.503	12.781	13.4073	12.6944	16.5941	16.552	16.585	16.5276	16.5456	16.5796	16.5816	16.5436	16.472	16.4454
	0.385287	0.0673878	Q9Z1F9;H3BLR3	253;130	Q9Z1F9	Q9Z1F9	SUMO-activating enzyme subunit 2	Uba2	ISTKEWAKSTGYDPVKLFTKLFKDDIRYLLT	4478	STGYDPVK(1)LFTK	sp|Q9Z1F9|SAE2_MOUSE SUMO-activating enzyme subunit 2 OS=Mus musculus OX=10090 GN=Uba2 PE=1 SV=1;tr|H3BLR3|H3BLR3_MOUSE SUMO-activating enzyme subunit 2 (Fragment) OS=Mus musculus OX=10090 GN=Uba2 PE=1 SV=1	UID4464	6827	Color2 [DarkGray]	1	4		K	3	___1	+	1	1	0.000892546	85.845	66.77	85.845	0.81131	5407800	253	1	85.845	NaN	8	6827	-4.47621	-4.29567	-4.31457	-4.23775	-4.32848	-4.20214	-4.40818	-4.43904	-4.14718	-4.1192	12.1179	12.2564	12.2704	12.2899	12.2171	12.3774	12.1734	12.1046	12.3248	12.3262	16.5941	16.552	16.585	16.5276	16.5456	16.5796	16.5816	16.5436	16.472	16.4454
	0.418072	0.0658703	Q9Z1F9	418	Q9Z1F9	Q9Z1F9	SUMO-activating enzyme subunit 2	Uba2	ILSGKIDQCRTIFLNKQPNPRKKLLVPCALD	4479	TIFLNK(1)QPNPR	sp|Q9Z1F9|SAE2_MOUSE SUMO-activating enzyme subunit 2 OS=Mus musculus OX=10090 GN=Uba2 PE=1 SV=1	UID4465	6827	Color2 [DarkGray]	1	4		K	3	___1	+	1	1	8.06e-05	115.57	91.723	115.57	-0.18428	7493400	418	1	115.57	NaN	6	6827	-4.04824	-3.87124	-3.97264	-3.89414	-3.9137	-3.85837	-4.06723	-3.96227	-3.72554	-3.7572	12.5459	12.6808	12.6123	12.6335	12.6319	12.7212	12.5144	12.5813	12.7465	12.6882	16.5941	16.552	16.585	16.5276	16.5456	16.5796	16.5816	16.5436	16.472	16.4454
	0.529274	-0.0701889	Q9Z1N5;G3UXI6	138;56	Q9Z1N5	Q9Z1N5	Spliceosome RNA helicase Ddx39b	Ddx39b	RELAFQISKEYERFSKYMPNVKVAVFFGGLS	4484	FSK(1)YMPNVK	sp|Q9Z1N5|DX39B_MOUSE Spliceosome RNA helicase Ddx39b OS=Mus musculus OX=10090 GN=Ddx39b PE=1 SV=1;tr|G3UXI6|G3UXI6_MOUSE Spliceosome RNA helicase Ddx39b (Fragment) OS=Mus musculus OX=10090 GN=Ddx39b PE=1 SV=1	UID4470	6834	Color2 [DarkGray]	1	4		K	3	___1	+	1	1	0.00800858	91.867	65.269	80.688	0.038099	25215000	138	1	91.867	NaN	3	6834	-3.02731	-2.92253	-3.13969	-3.10252	-3.02455	-3.097	-3.28105	-3.15871	-3.03841	-2.99237	13.834	13.9216	13.6769	13.7422	13.8116	13.8764	13.6628	13.6846	13.7322	13.6964	16.8613	16.8441	16.8166	16.8448	16.8362	16.9734	16.9439	16.8433	16.7706	16.6888
	0.359147	0.0557652	Q9Z1N5;G3UXI6	162;80	Q9Z1N5	Q9Z1N5	Spliceosome RNA helicase Ddx39b	Ddx39b	VFFGGLSIKKDEEVLKKNCPHIVVGTPGRIL	4485	KDEEVLK(1)K	sp|Q9Z1N5|DX39B_MOUSE Spliceosome RNA helicase Ddx39b OS=Mus musculus OX=10090 GN=Ddx39b PE=1 SV=1;tr|G3UXI6|G3UXI6_MOUSE Spliceosome RNA helicase Ddx39b (Fragment) OS=Mus musculus OX=10090 GN=Ddx39b PE=1 SV=1	UID4471	6834	Color2 [DarkGray]	1	4		K	3	___1	+	1	0.999998	0.0358202	73.985	35.202	73.985	0.4586	8451900	162	0.999998	73.985	NaN	7	6834	-3.93388	-4.04984	-3.95385	-3.9241	-3.97724	-3.92387	-4.11655	-3.95054	-3.72511	-3.84402	12.9274	12.7943	12.8628	12.9207	12.8589	13.0495	12.8273	12.8927	13.0455	12.8447	16.8613	16.8441	16.8166	16.8448	16.8362	16.9734	16.9439	16.8433	16.7706	16.6888
	1.14684	-0.167126	Q9Z1N5;G3UXI6	188;106	Q9Z1N5	Q9Z1N5	Spliceosome RNA helicase Ddx39b	Ddx39b	PGRILALARNKSLNLKHIKHFILDECDKMLE	4486	SLNLK(1)HIK	sp|Q9Z1N5|DX39B_MOUSE Spliceosome RNA helicase Ddx39b OS=Mus musculus OX=10090 GN=Ddx39b PE=1 SV=1;tr|G3UXI6|G3UXI6_MOUSE Spliceosome RNA helicase Ddx39b (Fragment) OS=Mus musculus OX=10090 GN=Ddx39b PE=1 SV=1	UID4472	6834	Color2 [DarkGray]	1	4		K	3	___1	+	1	1	0.0344047	68.735	37.661	56.729	-0.067198	31037000	188	1	68.735	NaN	5	6834	-5.23277	-5.3277	-5.17533	-5.36944	-5.19723	-5.50723	-5.60911	-5.45606	-5.18557	-5.38011	11.6285	11.5164	11.6413	11.4753	11.639	11.4661	11.3348	11.3872	11.585	11.3087	16.8613	16.8441	16.8166	16.8448	16.8362	16.9734	16.9439	16.8433	16.7706	16.6888
	0.0910064	0.0511654	Q9Z1Q5	138	Q9Z1Q5	Q9Z1Q5	Chloride intracellular channel protein 1	Clic1	PALNDNLEKGLLKALKVLDNYLTSPLPEEVD	4488	ALK(1)VLDNYLTSPLPEEVDETSAEDEGISQR	sp|Q9Z1Q5|CLIC1_MOUSE Chloride intracellular channel protein 1 OS=Mus musculus OX=10090 GN=Clic1 PE=1 SV=3	UID4474	6837	Color2 [DarkGray]	1	4		K	3	___1	+	1	1	6.09e-32	123.89	118.6	123.89	0.30149	16268000	138	1	123.89	NaN	3	6837	-5.64733	-6.35047	-6.28561	-6.36027	-6.75446	-6.14016	-6.46485	-6.4221	-5.88417	-6.23104	10.773	10.0996	10.0843	10.0477	9.73512	10.3641	9.95579	9.99669	10.4699	10.1832	16.4203	16.45	16.3699	16.408	16.4896	16.5042	16.4206	16.4188	16.354	16.4142
	1.11255	0.105906	Q9Z1Q5	135	Q9Z1Q5	Q9Z1Q5	Chloride intracellular channel protein 1	Clic1	NSNPALNDNLEKGLLKALKVLDNYLTSPLPE	4489	GLLK(1)ALK	sp|Q9Z1Q5|CLIC1_MOUSE Chloride intracellular channel protein 1 OS=Mus musculus OX=10090 GN=Clic1 PE=1 SV=3	UID4475	6837	Color2 [DarkGray]	1	4		K	2	___1	+	1	1	0.0220249	126.54	16.193	126.54	0.62753	109370000	135	1	126.54	NaN	4	6837	-1.01391	-0.936338	-0.936716	-1.05582	-1.07268	-0.772955	-0.839613	-0.956809	-0.894234	-1.02233	15.4064	15.5137	15.4332	15.3521	15.4169	15.7313	15.581	15.462	15.4598	15.3919	16.4203	16.45	16.3699	16.408	16.4896	16.5042	16.4206	16.4188	16.354	16.4142
	0.369653	-0.0604828	Q9Z1Q5	166	Q9Z1Q5	Q9Z1Q5	Chloride intracellular channel protein 1	Clic1	EVDETSAEDEGISQRKFLDGNELTLADCNLL	4491	K(1)FLDGNELTLADCNLLPK	sp|Q9Z1Q5|CLIC1_MOUSE Chloride intracellular channel protein 1 OS=Mus musculus OX=10090 GN=Clic1 PE=1 SV=3	UID4477	6837	Color2 [DarkGray]	1	4		K	3	___1	+	1	1	6.08e-09	91.457	74.577	62.203	1.2277	7626300	166	1	91.457	62.203	1	6837	-4.74301	-4.63233	-4.824	-4.64896	-4.80461	-4.86281	-4.83006	-4.83559	-4.55054	-4.87632	11.6773	11.8177	11.5459	11.759	11.685	11.6414	11.5906	11.5832	11.8035	11.5379	16.4203	16.45	16.3699	16.408	16.4896	16.5042	16.4206	16.4188	16.354	16.4142
	0.559989	0.0879869	Q9Z1Q5	192	Q9Z1Q5	Q9Z1Q5	Chloride intracellular channel protein 1	Clic1	DCNLLPKLHIVQVVCKKYRGFTIPEAFRGVH	4492	LHIVQVVCK(1)K	sp|Q9Z1Q5|CLIC1_MOUSE Chloride intracellular channel protein 1 OS=Mus musculus OX=10090 GN=Clic1 PE=1 SV=3	UID4478	6837	Color2 [DarkGray]	1	4		K	3	___1	+	1	1	0.0200732	78.934	42.975	78.934	-0.23912	1010700	192	1	78.934	NaN	9	6837	-6.45892	-6.72518	-6.56025	-6.40535	-6.42028	-6.42847	-6.57955	-6.30305	-6.36836	-6.45062	9.96138	9.72484	9.8097	10.0026	10.0693	10.0758	9.84109	10.1157	9.98566	9.96361	16.4203	16.45	16.3699	16.408	16.4896	16.5042	16.4206	16.4188	16.354	16.4142
	0.381286	-0.0499043	Q9Z1Q5	131	Q9Z1Q5	Q9Z1Q5	Chloride intracellular channel protein 1	Clic1	AYIKNSNPALNDNLEKGLLKALKVLDNYLTS	4493	NSNPALNDNLEK(1)GLLK	sp|Q9Z1Q5|CLIC1_MOUSE Chloride intracellular channel protein 1 OS=Mus musculus OX=10090 GN=Clic1 PE=1 SV=3	UID4479	6837	Color2 [DarkGray]	1	4		K	3	___1	+	1	1	1.26e-07	107.34	75.276	99.451	0.27346	21903000	131	1	107.34	NaN	12	6837	-3.37329	-3.3416	-3.52284	-3.32702	-3.40164	-3.47735	-3.51746	-3.51233	-3.26483	-3.44395	13.047	13.1084	12.8471	13.0809	13.0879	13.0269	12.9032	12.9065	13.0892	12.9703	16.4203	16.45	16.3699	16.408	16.4896	16.5042	16.4206	16.4188	16.354	16.4142
	0.21796	0.04736	Q9Z1Q5	95	Q9Z1Q5	Q9Z1Q5	Chloride intracellular channel protein 1	Clic1	IEEFLEAMLCPPRYPKLAALNPESNTSGLDI	4494	YPK(1)LAALNPESNTSGLDIFAK	sp|Q9Z1Q5|CLIC1_MOUSE Chloride intracellular channel protein 1 OS=Mus musculus OX=10090 GN=Clic1 PE=1 SV=3	UID4480	6837	Color2 [DarkGray]	1	4		K	4	___1	+	1	1	1.28e-09	89.028	72.722	67.274	0.038161	10721000	95	1	89.028	NaN	3	6837	-4.7613	-4.69232	-4.93885	-4.91497	-5.20125	-4.84994	-4.84554	-4.85486	-4.86862	-4.85292	11.659	11.7577	11.4311	11.493	11.2883	11.6543	11.5751	11.5639	11.4854	11.5613	16.4203	16.45	16.3699	16.408	16.4896	16.5042	16.4206	16.4188	16.354	16.4142
	0.270864	-0.0859766	Q9Z1Q9;G3UY93	1202;1202	Q9Z1Q9	Q9Z1Q9	Valine--tRNA ligase	Vars	HLQLQGLVDPARELGKLQAKRSEAQRQAQRL	4495	ELGK(1)LQAK	sp|Q9Z1Q9|SYVC_MOUSE Valine--tRNA ligase OS=Mus musculus OX=10090 GN=Vars1 PE=1 SV=1;tr|G3UY93|G3UY93_MOUSE Valyl-tRNA synthetase (Fragment) OS=Mus musculus OX=10090 GN=Vars PE=1 SV=1	UID4481	6838	Color2 [DarkGray]	1	4		K	3	___1	+	1	1	0.0173555	103.74	41.74	57.96	-0.35003	2994200	1202	1	103.74	NaN	4	6838	-6.7556	-6.65789	-6.4631	-6.21075	-6.57615	-6.42684	-6.81934	-6.8054	-6.368	-6.6738	10.946	11.0672	11.264	11.4141	11.0793	11.1133	10.7487	10.857	11.2575	10.9744	17.7016	17.7251	17.7271	17.6248	17.6554	17.5401	17.5681	17.6624	17.6255	17.6482
	0.598473	0.136147	Q9Z1Q9;G3UY93;G3UZX1	951;951;70	Q9Z1Q9	Q9Z1Q9	Valine--tRNA ligase	Vars	NLDVNRILGYRHFCNKLWNATKFALRGLGKG	4496	HFCNK(1)LWNATK	sp|Q9Z1Q9|SYVC_MOUSE Valine--tRNA ligase OS=Mus musculus OX=10090 GN=Vars1 PE=1 SV=1;tr|G3UY93|G3UY93_MOUSE Valyl-tRNA synthetase (Fragment) OS=Mus musculus OX=10090 GN=Vars PE=1 SV=1;tr|G3UZX1|G3UZX1_MOUSE Valyl-tRNA synthetase (Fragment) OS=Mus musculus	UID4482	6838	Color2 [DarkGray]	1	4		K	3	___1	+	1	1	0.00282435	83.397	60.161	83.397	-0.4331	2576200	951	1	83.397	NaN	5	6838	-6.35582	-6.35216	-6.52631	-6.38074	-6.11753	-6.1822	-6.43429	-6.1708	-5.91717	-6.34736	11.3457	11.3729	11.2008	11.2441	11.5379	11.3579	11.1338	11.4916	11.7083	11.3009	17.7016	17.7251	17.7271	17.6248	17.6554	17.5401	17.5681	17.6624	17.6255	17.6482
	0.101271	0.0106085	Q9Z1Q9;G3UY93;G3UZX1	957;957;76	Q9Z1Q9	Q9Z1Q9	Valine--tRNA ligase	Vars	ILGYRHFCNKLWNATKFALRGLGKGFVPSAT	4497	LWNATK(1)FALR	sp|Q9Z1Q9|SYVC_MOUSE Valine--tRNA ligase OS=Mus musculus OX=10090 GN=Vars1 PE=1 SV=1;tr|G3UY93|G3UY93_MOUSE Valyl-tRNA synthetase (Fragment) OS=Mus musculus OX=10090 GN=Vars PE=1 SV=1;tr|G3UZX1|G3UZX1_MOUSE Valyl-tRNA synthetase (Fragment) OS=Mus musculus	UID4483	6838	Color2 [DarkGray]	1	4		K	2	___1	+	1	1	0.00404382	94.309	58.864	63.184	0.58881	11029000	957	1	94.309	NaN	6	6838	-4.92267	-4.90679	-5.00369	-5.03421	-4.99605	-4.96842	-5.00937	-5.03389	-4.86173	-4.93695	12.7789	12.8183	12.7234	12.5906	12.6594	12.5717	12.5587	12.6285	12.7637	12.7113	17.7016	17.7251	17.7271	17.6248	17.6554	17.5401	17.5681	17.6624	17.6255	17.6482
	0.21234	0.0539228	Q9Z1Q9;G3UY93	432;432	Q9Z1Q9	Q9Z1Q9	Valine--tRNA ligase	Vars	KWKAEKGDRIYHQLKKLGSSLDWDRACFTMD	4498	K(1)LGSSLDWDR	sp|Q9Z1Q9|SYVC_MOUSE Valine--tRNA ligase OS=Mus musculus OX=10090 GN=Vars1 PE=1 SV=1;tr|G3UY93|G3UY93_MOUSE Valyl-tRNA synthetase (Fragment) OS=Mus musculus OX=10090 GN=Vars PE=1 SV=1	UID4484	6838	Color2 [DarkGray]	1	4		K	2	___1	+	1	1	0.00133974	143.24	105.89	143.24	0.28138	2913600	432	1	143.24	NaN	1	6838	-5.91975	-5.77631	-5.91562	-5.82906	-5.85801	-5.73193	-5.95928	-6.00411	-5.4562	-5.87761	11.7818	11.9488	11.8115	11.7958	11.7974	11.8082	11.6088	11.6583	12.1693	11.7706	17.7016	17.7251	17.7271	17.6248	17.6554	17.5401	17.5681	17.6624	17.6255	17.6482
	0.269015	-0.092658	Q9Z1Q9;G3UY93	319;319	Q9Z1Q9	Q9Z1Q9	Valine--tRNA ligase	Vars	VEAAWYPWWERQGFFKPEYGRPSVSAPNPRG	4499	QGFFK(1)PEYGRPSVSAPNPR	sp|Q9Z1Q9|SYVC_MOUSE Valine--tRNA ligase OS=Mus musculus OX=10090 GN=Vars1 PE=1 SV=1;tr|G3UY93|G3UY93_MOUSE Valyl-tRNA synthetase (Fragment) OS=Mus musculus OX=10090 GN=Vars PE=1 SV=1	UID4485	6838	Color2 [DarkGray]	1	4		K	3	___1	+	1	1	0.0177398	44.587	34.665	44.587	-0.048742	4674700	319	1	44.587	NaN	5	6838	-7.14997	-7.09469	-6.96223	-6.93795	-7.076	-7.33612	-7.16005	-7.36846	-6.60512	-7.21437	10.5516	10.6304	10.7649	10.6869	10.5794	10.204	10.408	10.2939	11.0203	10.4338	17.7016	17.7251	17.7271	17.6248	17.6554	17.5401	17.5681	17.6624	17.6255	17.6482
	0.254443	0.0958382	Q9Z1Q9	1241	Q9Z1Q9	Q9Z1Q9	Valine--tRNA ligase	Vars	YSAKVPLEVQEADEAKLQQTEAELRKVDEAI	4500	VPLEVQEADEAK(1)LQQTEAELR	sp|Q9Z1Q9|SYVC_MOUSE Valine--tRNA ligase OS=Mus musculus OX=10090 GN=Vars1 PE=1 SV=1	UID4486	6838	Color2 [DarkGray]	1	4		K	3	___1	+	1	1	1.48e-18	130.25	114.85	41.711	0.31207	10495000	1241	1	130.25	NaN	12	6838	-7.08041	-7.33219	-7.47889	-7.11346	-7.28829	-7.12064	-7.44385	-7.03202	-6.73675	-7.4808	10.6211	10.3929	10.2482	10.5114	10.3672	10.4195	10.1242	10.6304	10.8887	10.1674	17.7016	17.7251	17.7271	17.6248	17.6554	17.5401	17.5681	17.6624	17.6255	17.6482
	0.759341	0.119567	Q9Z1Z2	122	Q9Z1Z2	Q9Z1Z2	Serine-threonine kinase receptor-associated protein	Strap	DFTQDSNYLLTGGQDKLLRIYDLNKPEAEPK	4501	TVDFTQDSNYLLTGGQDK(1)LLR	sp|Q9Z1Z2|STRAP_MOUSE Serine-threonine kinase receptor-associated protein OS=Mus musculus OX=10090 GN=Strap PE=1 SV=2	UID4487	6846	Color2 [DarkGray]	1	4		K	3	___1	+	1	1	1.01e-17	124.35	108.23	89.483	0.86107	19637000	122	1	124.35	NaN	18	6846	-4.90433	-4.89604	-4.9513	-4.85905	-5.02944	-4.84671	-4.99272	-4.92629	-4.5932	-4.6834	11.6063	11.6199	11.5951	11.6876	11.5523	11.7201	11.5977	11.6349	11.9658	11.8425	16.5106	16.5159	16.5464	16.5467	16.5817	16.5668	16.5904	16.5612	16.559	16.5259
	0.197399	0.0248816	Q9Z204	205	Q9Z204	Q9Z204	Heterogeneous nuclear ribonucleoproteins C1/C2	Hnrnpc	KGDDLQAIKKELTQIKQKVDSLLESLEKIEK	4502	ELTQIK(1)QK	sp|Q9Z204|HNRPC_MOUSE Heterogeneous nuclear ribonucleoproteins C1/C2 OS=Mus musculus OX=10090 GN=Hnrnpc PE=1 SV=1	UID4488	6847	Color2 [DarkGray]	1	4		K	3	___1	+	1	1	0.016835	83.005	11.782	83.005	0.29415	7797900	205	1	83.005	NaN	6	6847	-6.00394	-5.86485	-5.89342	-5.84411	-5.91151	-5.83349	-5.91923	-5.90562	-5.74335	-5.99175	11.5674	11.639	11.6479	11.6733	11.6132	11.7957	11.8083	11.6361	11.6975	11.5023	17.5713	17.5039	17.5413	17.5174	17.5247	17.6291	17.7275	17.5417	17.4408	17.4941
	0.270039	0.0688221	Q9Z204;A0A2I3BRM6;A0A2I3BQH3	30;30;30	Q9Z204	Q9Z204	Heterogeneous nuclear ribonucleoproteins C1/C2	Hnrnpc	NSRVFIGNLNTLVVKKSDVEAIFSKYGKIVG	4503	K(1)SDVEAIFSK	sp|Q9Z204|HNRPC_MOUSE Heterogeneous nuclear ribonucleoproteins C1/C2 OS=Mus musculus OX=10090 GN=Hnrnpc PE=1 SV=1;tr|A0A2I3BRM6|A0A2I3BRM6_MOUSE Heterogeneous nuclear ribonucleoproteins C1/C2 (Fragment) OS=Mus musculus OX=10090 GN=Hnrnpc PE=1 SV=1;tr|A0A2I	UID4489	6847	Color2 [DarkGray]	1	4		K	3	___1	+	1	1	0.00444195	96.604	53.092	96.604	0.39682	16660000	30	NaN	NaN	96.604	1	6847	-6.15566	-5.92209	-6.12353	-5.99993	-6.33742	-6.01724	-6.07792	-6.1154	-5.75316	-6.2308	11.4156	11.5818	11.4178	11.5174	11.1873	11.6119	11.6496	11.4263	11.6877	11.2633	17.5713	17.5039	17.5413	17.5174	17.5247	17.6291	17.7275	17.5417	17.4408	17.4941
	0.60018	-0.137666	Q9Z204;A0A2I3BRM6;A0A2I3BQH3	39;39;39	Q9Z204	Q9Z204	Heterogeneous nuclear ribonucleoproteins C1/C2	Hnrnpc	NTLVVKKSDVEAIFSKYGKIVGCSVHKGFAF	4504	KSDVEAIFSK(1)YGK	sp|Q9Z204|HNRPC_MOUSE Heterogeneous nuclear ribonucleoproteins C1/C2 OS=Mus musculus OX=10090 GN=Hnrnpc PE=1 SV=1;tr|A0A2I3BRM6|A0A2I3BRM6_MOUSE Heterogeneous nuclear ribonucleoproteins C1/C2 (Fragment) OS=Mus musculus OX=10090 GN=Hnrnpc PE=1 SV=1;tr|A0A2I	UID4490	6847	Color2 [DarkGray]	1	4		K	3	___1	+	1	0.999986	0.00370085	68.83	47.877	68.83	0.50566	3962400	39	0.999986	68.83	NaN	10	6847	-6.46075	-6.28224	-6.46224	-6.02089	-6.19579	-6.4394	-6.69862	-6.31935	-6.29501	-6.35787	11.1106	11.2216	11.0791	11.4965	11.3289	11.1898	11.0289	11.2223	11.1458	11.1362	17.5713	17.5039	17.5413	17.5174	17.5247	17.6291	17.7275	17.5417	17.4408	17.4941
	0.260552	0.157618	Q9Z204	240	Q9Z204	Q9Z204	Heterogeneous nuclear ribonucleoproteins C1/C2	Hnrnpc	QADLSFSSPVEMKNEKSEEEQSSASVKKDET	4505	NEK(1)SEEEQSSASVK	sp|Q9Z204|HNRPC_MOUSE Heterogeneous nuclear ribonucleoproteins C1/C2 OS=Mus musculus OX=10090 GN=Hnrnpc PE=1 SV=1	UID4491	6847	Color2 [DarkGray]	1	4		K	3	___1	+	1	1	2.04e-11	79.426	68.423	78.932	-0.31154	6727400	240	1	79.426	NaN	3	6847	-6.40495	-6.30064	-6.4594	-6.44408	-6.43781	-6.44277	-6.73311	-6.39689	-5.28232	-6.40371	11.1664	11.2032	11.0819	11.0733	11.0869	11.1864	10.9944	11.1448	12.1585	11.0904	17.5713	17.5039	17.5413	17.5174	17.5247	17.6291	17.7275	17.5417	17.4408	17.4941
	0.15341	0.110517	Q9Z204	237	Q9Z204	Q9Z204	Heterogeneous nuclear ribonucleoproteins C1/C2	Hnrnpc	QSKQADLSFSSPVEMKNEKSEEEQSSASVKK	4506	QADLSFSSPVEMK(0.5)NEK(0.5)SEEEQSSASVK	sp|Q9Z204|HNRPC_MOUSE Heterogeneous nuclear ribonucleoproteins C1/C2 OS=Mus musculus OX=10090 GN=Hnrnpc PE=1 SV=1	UID4492	6847	Color2 [DarkGray]	1	4		K	4	___1	+	1	0.5	2.04e-11	79.426	68.423	79.426	0.57439	1664900	237	0.5	79.426	NaN	13	6847	-7.7388	-7.73847	-7.76611	-7.94745	-7.63207	-7.74378	-8.46977	-7.518	-6.76097	-7.7778	9.83251	9.76541	9.77518	9.56992	9.89267	9.88537	9.25774	10.0237	10.6799	9.71627	17.5713	17.5039	17.5413	17.5174	17.5247	17.6291	17.7275	17.5417	17.4408	17.4941
	0.636376	0.137131	Q9Z204	188	Q9Z204	Q9Z204	Heterogeneous nuclear ribonucleoproteins C1/C2	Hnrnpc	FNSKSGQRGSSSKSGKLKGDDLQAIKKELTQ	4507	SGK(0.785)LK(0.215)GDDLQAIKK	sp|Q9Z204|HNRPC_MOUSE Heterogeneous nuclear ribonucleoproteins C1/C2 OS=Mus musculus OX=10090 GN=Hnrnpc PE=1 SV=1	UID4493	6847	Color2 [DarkGray]	1	4		K	4	___1	+	1	0.784982	3.55e-05	88.561	59.749	53.169	-0.42826	31241000	188	0.784982	88.561	NaN	3	6847	-4.5898	-4.61348	-4.58385	-4.54121	-4.44997	-4.49417	-4.69894	-4.48721	-4.08814	-4.3242	12.9815	12.8904	12.9574	12.9762	13.0748	13.135	13.0286	13.0545	13.3527	13.1699	17.5713	17.5039	17.5413	17.5174	17.5247	17.6291	17.7275	17.5417	17.4408	17.4941
	0.13714	0.0420198	Q9Z277	894	Q9Z277	Q9Z277	Tyrosine-protein kinase BAZ1B	Baz1b	KHKAAAEKAFQEGIAKAKLVLRRTPIGTDRN	4509	AFQEGIAK(1)AK	sp|Q9Z277|BAZ1B_MOUSE Tyrosine-protein kinase BAZ1B OS=Mus musculus OX=10090 GN=Baz1b PE=1 SV=2	UID4495	6853	Color2 [DarkGray]	1	4		K	3	___1	+	1	1	0.00719822	76.143	32.439	76.143	0.71913	1135300	894	1	76.143	NaN	8	6853	-5.84352	-5.88555	-6.17315	-5.80562	-5.78484	-5.9072	-6.11806	-5.96974	-5.65487	-5.63271	10.7448	10.715	10.4183	10.782	10.819	10.6412	10.4388	10.6205	10.8926	10.9805	16.5884	16.6005	16.5914	16.5876	16.6038	16.5484	16.5568	16.5902	16.5475	16.6132
	0.27072	0.0518183	Q9Z277	1331	Q9Z277	Q9Z277	Tyrosine-protein kinase BAZ1B	Baz1b	RPKDDPEVDDLVLQTKRISRRQSLELQKCED	4510	DDPEVDDLVLQTK(1)R	sp|Q9Z277|BAZ1B_MOUSE Tyrosine-protein kinase BAZ1B OS=Mus musculus OX=10090 GN=Baz1b PE=1 SV=2	UID4496	6853	Color2 [DarkGray]	1	4		K	3	___1	+	1	1	1.09e-06	131.53	112.29	77.527	0.22994	13925000	1331	1	131.53	NaN	13	6853	-3.81396	-3.7022	-3.80405	-3.90144	-3.74131	-3.73549	-4.01562	-3.70128	-3.65504	-3.59645	12.7744	12.8983	12.7874	12.6862	12.8625	12.8129	12.5412	12.8889	12.8924	13.0168	16.5884	16.6005	16.5914	16.5876	16.6038	16.5484	16.5568	16.5902	16.5475	16.6132
	0.00436238	-0.000560951	Q9Z277	410	Q9Z277	Q9Z277	Tyrosine-protein kinase BAZ1B	Baz1b	PGKHSDKPLKAKGRGKGILNGQKSTGNSKSP	4512	GRGK(1)GILNGQK	sp|Q9Z277|BAZ1B_MOUSE Tyrosine-protein kinase BAZ1B OS=Mus musculus OX=10090 GN=Baz1b PE=1 SV=2	UID4498	6853	Color2 [DarkGray]	1	4		K	3	___1	+	1	1	0.0121785	74.841	38.417	74.841	-0.25237	212360000	410	1	69.01	74.841	4	6853	-2.66869	-2.64999	-2.70545	-2.70018	-2.58964	-2.7713	-2.72121	-2.60909	-2.6563	-2.55885	13.9197	13.9505	13.886	13.8874	14.0142	13.7771	13.8356	13.9811	13.8912	14.0544	16.5884	16.6005	16.5914	16.5876	16.6038	16.5484	16.5568	16.5902	16.5475	16.6132
	0.250523	0.0635208	Q9Z277	854	Q9Z277	Q9Z277	Tyrosine-protein kinase BAZ1B	Baz1b	MISAVKSRRLLSMQAKRKREIQERETKVRLE	4513	LLSMQAK(1)R	sp|Q9Z277|BAZ1B_MOUSE Tyrosine-protein kinase BAZ1B OS=Mus musculus OX=10090 GN=Baz1b PE=1 SV=2	UID4499	6853	Color2 [DarkGray]	1	4		K	2	___1	+	1	1	0.0178089	117.4	69.656	117.4	0.32265	4990500	854	1	117.4	NaN	7	6853	-4.79466	-4.84873	-5.22592	-4.90958	-4.81905	-5.05696	-4.88898	-4.78329	-4.64182	-4.90928	11.7937	11.7518	11.3655	11.678	11.7848	11.4914	11.6678	11.8069	11.9056	11.7039	16.5884	16.6005	16.5914	16.5876	16.6038	16.5484	16.5568	16.5902	16.5475	16.6132
	0.430913	-0.159112	Q9Z2D6	219	Q9Z2D6	Q9Z2D6	Methyl-CpG-binding protein 2	Mecp2	SEGVQVKRVLEKSPGKLVVKMPFQASPGGKG	4514	SPGK(1)LVVK	sp|Q9Z2D6|MECP2_MOUSE Methyl-CpG-binding protein 2 OS=Mus musculus OX=10090 GN=Mecp2 PE=1 SV=1	UID4500	6857	Color2 [DarkGray]	1	4		K	2	___1	+	1	1	0.0212384	100.15	45.741	100.15	0.25227	1108700	219	1	100.15	NaN	4	6857	-0.889309	-0.397738	-0.953918	-0.707287	-1.00463	-1.11172	-1.31163	-0.670741	-0.662115	-0.992238	10.8683	11.2038	10.6979	10.8632	10.6707	10.6743	10.5741	10.9385	10.9229	10.78	11.7576	11.6016	11.6518	11.5705	11.6753	11.786	11.8858	11.6093	11.585	11.7722
	0.347099	-0.104591	Q9Z2I8	228	Q9Z2I8	Q9Z2I8	Succinyl-CoA ligase [GDP-forming] subunit beta, mitochondrial	Suclg2	GFLGSLKNQAADQITKLYHLFLKIDATQVEV	4515	NQAADQITK(1)LYHLFLK	sp|Q9Z2I8|SUCB2_MOUSE Succinate--CoA ligase [GDP-forming] subunit beta, mitochondrial OS=Mus musculus OX=10090 GN=Suclg2 PE=1 SV=3	UID4501	6863	Color2 [DarkGray]	1	4		K	3	___1	+	1	1	0.000703828	62.377	42.799	62.377	0.30292	1973400	228	1	62.377	NaN	9	6863	-5.84555	-6.09915	-6.49246	-5.90383	-6.1724	-6.02636	-6.28368	-6.35577	-6.07964	-6.2909	10.189	9.97006	9.56938	10.128	9.89216	10.0923	9.81782	9.69177	10.0229	9.71959	16.0345	16.0692	16.0618	16.0319	16.0646	16.1187	16.1015	16.0475	16.1026	16.0105
	0.671841	0.0862566	Q9Z2I9	139	Q9Z2I9	Q9Z2I9	Succinyl-CoA ligase [ADP-forming] subunit beta, mitochondrial	Sucla2	SPEEAKAVSSQMIGQKLITKQTGEKGRICNQ	4516	AVSSQMIGQK(1)LITK	sp|Q9Z2I9|SUCB1_MOUSE Succinate--CoA ligase [ADP-forming] subunit beta, mitochondrial OS=Mus musculus OX=10090 GN=Sucla2 PE=1 SV=2	UID4502	6864	Color2 [DarkGray]	1	4		K	3	___1	+	1	1	1.7e-05	89.466	55.581	89.466	0.6923	1995800	139	1	89.466	NaN	10	6864	-5.313	-5.37972	-5.37813	-5.52781	-5.39068	-5.40435	-5.417	-5.35408	-5.2457	-5.13693	11.0871	11.0465	11.0218	10.8522	11.0299	11.0277	10.9185	11.0382	11.2442	11.2935	16.4001	16.4262	16.3999	16.38	16.4205	16.432	16.3355	16.3923	16.4899	16.4305
	0.708065	-0.0966022	Q9Z2I9	88	Q9Z2I9	Q9Z2I9	Succinyl-CoA ligase [ADP-forming] subunit beta, mitochondrial	Sucla2	KGFVAKSSDEAYAIAKKLGSKDVVIKAQVLA	4517	SSDEAYAIAK(1)K	sp|Q9Z2I9|SUCB1_MOUSE Succinate--CoA ligase [ADP-forming] subunit beta, mitochondrial OS=Mus musculus OX=10090 GN=Sucla2 PE=1 SV=2	UID4503	6864	Color2 [DarkGray]	1	4		K	2	___1	+	1	1	0.0126672	79.693	60.913	69.954	0.81663	5408800	88	1	79.693	NaN	10	6864	-4.73502	-4.61719	-4.74442	-4.80776	-4.5338	-4.62604	-4.79175	-4.76552	-4.81697	-4.92091	11.6651	11.809	11.6555	11.5722	11.8867	11.806	11.5437	11.6268	11.6729	11.5096	16.4001	16.4262	16.3999	16.38	16.4205	16.432	16.3355	16.3923	16.4899	16.4305
	0.182235	-0.0422087	Q9Z2N8	379	Q9Z2N8	Q9Z2N8	Actin-like protein 6A	Actl6a	LNRELSQKTPPSMRLKLIANNTTVERRFSSW	4518	LK(1)LIANNTTVER	sp|Q9Z2N8|ACL6A_MOUSE Actin-like protein 6A OS=Mus musculus OX=10090 GN=Actl6a PE=1 SV=2	UID4504	6868	Color2 [DarkGray]	1	4		K	2	___1	+	1	1	0.00018261	113.77	81.925	85.377	0.45156	10736000	379	1	113.77	NaN	2	6868	-2.13197	-2.15955	-2.45451	-2.0847	-2.3083	-2.25006	-2.44487	-2.23427	-2.0756	-2.34527	13.129	13.0359	12.8372	13.1193	12.9515	13.0706	12.7873	12.9808	13.179	12.8858	15.261	15.1955	15.2917	15.204	15.2598	15.3206	15.2321	15.215	15.2546	15.231
	1.39754	0.14598	Q9Z2U0;A0A338P7D7	174;174	Q9Z2U0	Q9Z2U0	Proteasome subunit alpha type-7	Psma7	NAIGRGAKSVREFLEKNYTDDAIETDDLTIK	4519	EFLEK(1)NYTDDAIETDDLTIK	sp|Q9Z2U0|PSA7_MOUSE Proteasome subunit alpha type-7 OS=Mus musculus OX=10090 GN=Psma7 PE=1 SV=1;tr|A0A338P7D7|A0A338P7D7_MOUSE Proteasome subunit alpha type OS=Mus musculus OX=10090 GN=Psma7 PE=1 SV=1	UID4505	6870	Color2 [DarkGray]	1	4		K	3	___1	+	1	1	2.91e-10	92.31	75.431	92.31	0.14407	1936600	174	1	92.31	NaN	5	6870	-5.92887	-5.94402	-5.86724	-5.9806	-6.11581	-5.70614	-5.88426	-5.89342	-5.89571	-5.72711	10.3484	10.4045	10.4367	10.3291	10.2943	10.7117	10.5175	10.4502	10.4658	10.6425	16.2773	16.3486	16.3039	16.3097	16.4101	16.4179	16.4017	16.3436	16.3615	16.3696
	0.32109	0.0252438	Q9Z2U0;A0A338P7D7	47;47	Q9Z2U0	Q9Z2U0	Proteasome subunit alpha type-7	Psma7	AVGVRGKDIVVLGVEKKSVAKLQDERTVRKI	4520	GKDIVVLGVEK(1)K	sp|Q9Z2U0|PSA7_MOUSE Proteasome subunit alpha type-7 OS=Mus musculus OX=10090 GN=Psma7 PE=1 SV=1;tr|A0A338P7D7|A0A338P7D7_MOUSE Proteasome subunit alpha type OS=Mus musculus OX=10090 GN=Psma7 PE=1 SV=1	UID4506	6870	Color2 [DarkGray]	1	4		K	3	___1	+	1	1	0.000506971	94.717	72.184	94.717	0.18336	14767000	47	1	94.717	NaN	11	6870	-2.71616	-2.70671	-2.7225	-2.69178	-2.78731	-2.71472	-2.73835	-2.70457	-2.58642	-2.75417	13.5611	13.6419	13.5814	13.6179	13.6228	13.7031	13.6634	13.639	13.7751	13.6154	16.2773	16.3486	16.3039	16.3097	16.4101	16.4179	16.4017	16.3436	16.3615	16.3696
	0.6283	-0.0551044	Q9Z2U0;A0A338P7D7;Q9CWH6;B7ZMS4	52;52;54;54	Q9Z2U0	Q9Z2U0	Proteasome subunit alpha type-7;Proteasome subunit alpha type-7-like;Proteasome subunit alpha type	Psma7;Psma8	GKDIVVLGVEKKSVAKLQDERTVRKICALDD	4521	SVAK(1)LQDER	sp|Q9Z2U0|PSA7_MOUSE Proteasome subunit alpha type-7 OS=Mus musculus OX=10090 GN=Psma7 PE=1 SV=1;tr|A0A338P7D7|A0A338P7D7_MOUSE Proteasome subunit alpha type OS=Mus musculus OX=10090 GN=Psma7 PE=1 SV=1;sp|Q9CWH6|PSMA8_MOUSE Proteasome subunit alpha type-8	UID4507	6870	Color2 [DarkGray]	1	4		K	2	___1	+	1	1	0.0138596	87.298	37.875	81.338	0.28628	27961000	52	1	87.298	NaN	4	6870	-2.95265	-3.08712	-3.13187	-3.00053	-3.17393	-3.16332	-3.14276	-3.10953	-3.08928	-3.11672	13.3246	13.2614	13.172	13.3091	13.2361	13.2545	13.259	13.2341	13.2722	13.2529	16.2773	16.3486	16.3039	16.3097	16.4101	16.4179	16.4017	16.3436	16.3615	16.3696
	0.618165	-0.168167	Q9Z2U0;A0A338P7D7;Q9CWH6	157;157;159	Q9Z2U0	Q9Z2U0	Proteasome subunit alpha type-7;Proteasome subunit alpha type-7-like	Psma7;Psma8	PRLYQTDPSGTYHAWKANAIGRGAKSVREFL	4522	LYQTDPSGTYHAWK(1)ANAIGR	sp|Q9Z2U0|PSA7_MOUSE Proteasome subunit alpha type-7 OS=Mus musculus OX=10090 GN=Psma7 PE=1 SV=1;tr|A0A338P7D7|A0A338P7D7_MOUSE Proteasome subunit alpha type OS=Mus musculus OX=10090 GN=Psma7 PE=1 SV=1;sp|Q9CWH6|PSMA8_MOUSE Proteasome subunit alpha type-8	UID4508	6870	Color2 [DarkGray]	1	4		K	3	___1	+	1	1	6.82e-06	74.519	64.761	74.519	-0.29373	2896200	157	1	74.519	NaN	14	6870	-5.72512	-5.57975	-5.89255	-5.60347	-5.86258	-6.09565	-5.87604	-6.22187	-5.59295	-5.71779	10.5522	10.7688	10.4114	10.7062	10.5475	10.3222	10.5257	10.1217	10.7685	10.6518	16.2773	16.3486	16.3039	16.3097	16.4101	16.4179	16.4017	16.3436	16.3615	16.3696
	0.278402	0.0311766	Q9Z2U0;A0A338P7D7	115;115	Q9Z2U0	Q9Z2U0	Proteasome subunit alpha type-7	Psma7	DPVTVEYITRYIASLKQRYTQSNGRRPFGIS	4523	YIASLK(1)QR	sp|Q9Z2U0|PSA7_MOUSE Proteasome subunit alpha type-7 OS=Mus musculus OX=10090 GN=Psma7 PE=1 SV=1;tr|A0A338P7D7|A0A338P7D7_MOUSE Proteasome subunit alpha type OS=Mus musculus OX=10090 GN=Psma7 PE=1 SV=1	UID4509	6870	Color2 [DarkGray]	1	4		K	3	___1	+	1	1	0.00141828	144.38	42.732	121.62	-0.030488	67292000	115	1	144.38	NaN	6	6870	-2.42362	-2.50161	-2.46764	-2.45248	-2.64943	-2.4114	-2.46218	-2.50159	-2.41792	-2.54581	13.8537	13.847	13.8363	13.8572	13.7606	14.0065	13.9395	13.842	13.9436	13.8238	16.2773	16.3486	16.3039	16.3097	16.4101	16.4179	16.4017	16.3436	16.3615	16.3696
	0.21064	0.0671658	Q9Z2U1;A0A0G2JF97	203;35	Q9Z2U1	Q9Z2U1	Proteasome subunit alpha type-5	Psma5	SMTLKEAIKSSLIILKQVMEEKLNATNIELA	4524	SSLIILK(1)QVMEEK	sp|Q9Z2U1|PSA5_MOUSE Proteasome subunit alpha type-5 OS=Mus musculus OX=10090 GN=Psma5 PE=1 SV=1;tr|A0A0G2JF97|A0A0G2JF97_MOUSE Proteasome subunit alpha type-5 (Fragment) OS=Mus musculus OX=10090 GN=Psma5 PE=1 SV=1	UID4510	6871	Color2 [DarkGray]	1	4		K	3	___1	+	1	1	0.00107623	77.078	50.959	77.078	-0.32152	3050400	203	1	77.078	NaN	7	6871	-5.13046	-5.49569	-5.56802	-5.14288	-5.72725	-5.23671	-5.26779	-5.34202	-5.3624	-5.51955	10.8397	10.5049	10.4197	10.8421	10.299	10.8332	10.8716	10.6039	10.6639	10.4826	15.9701	16.0006	15.9878	15.9849	16.0263	16.0699	16.1394	15.9459	16.0263	16.0022
	0.378157	-0.104737	Q9Z2X1;J3QM80;J3QMT0;J3QP45;J3QMV8	14;14;14;14;14	Q9Z2X1	Q9Z2X1	Heterogeneous nuclear ribonucleoprotein F;Heterogeneous nuclear ribonucleoprotein F, N-terminally processed	Hnrnpf	__MMLGPEGGEGYVVKLRGLPWSCSIEDVQN	4525	MLGPEGGEGYVVK(1)LR	sp|Q9Z2X1|HNRPF_MOUSE Heterogeneous nuclear ribonucleoprotein F OS=Mus musculus OX=10090 GN=Hnrnpf PE=1 SV=3;tr|J3QM80|J3QM80_MOUSE Heterogeneous nuclear ribonucleoprotein F (Fragment) OS=Mus musculus OX=10090 GN=Hnrnpf PE=1 SV=8;tr|J3QMT0|J3QMT0_MOUSE Het	UID4511	6875	Color2 [DarkGray]	1	4		K	2	___1	+	1	1	6.24e-07	109.6	90.927	99.522	0.16458	21168000	14	1	109.6	NaN	13	6875	-4.14875	-3.95155	-4.02078	-3.97684	-4.05071	-4.3242	-4.50254	-3.98722	-3.91018	-3.94817	12.5771	12.7189	12.663	12.7153	12.6166	12.5081	12.3203	12.7029	12.7478	12.6722	16.7258	16.6704	16.6838	16.6921	16.6673	16.8323	16.8229	16.6901	16.6579	16.6204
	0.787295	-0.11557	Q9Z2X1;J3QM80	224;224	Q9Z2X1	Q9Z2X1	Heterogeneous nuclear ribonucleoprotein F;Heterogeneous nuclear ribonucleoprotein F, N-terminally processed	Hnrnpf	PYDRPGTARRYIGIVKQAGLDRMRSGAYSAG	4526	YIGIVK(1)QAGLDR	sp|Q9Z2X1|HNRPF_MOUSE Heterogeneous nuclear ribonucleoprotein F OS=Mus musculus OX=10090 GN=Hnrnpf PE=1 SV=3;tr|J3QM80|J3QM80_MOUSE Heterogeneous nuclear ribonucleoprotein F (Fragment) OS=Mus musculus OX=10090 GN=Hnrnpf PE=1 SV=8	UID4512	6875	Color2 [DarkGray]	1	4		K	3	___1	+	1	1	0.000147792	125.74	48.841	85.522	0.82383	17256000	224	1	125.74	NaN	6	6875	-3.32232	-3.10779	-3.32792	-3.29237	-3.22184	-3.43306	-3.56795	-3.3005	-3.19379	-3.35478	13.4035	13.5626	13.3558	13.3997	13.4454	13.3992	13.2549	13.3896	13.4641	13.2656	16.7258	16.6704	16.6838	16.6921	16.6673	16.8323	16.8229	16.6901	16.6579	16.6204
	0.102706	-0.0389942	Q9Z2X1;J3QM80	200;200	Q9Z2X1	Q9Z2X1	Heterogeneous nuclear ribonucleoprotein F;Heterogeneous nuclear ribonucleoprotein F, N-terminally processed	Hnrnpf	KSSQEEVRSYSDPPLKFMSVQRPGPYDRPGT	4527	SYSDPPLK(1)FMSVQRPGPYDRPGTAR	sp|Q9Z2X1|HNRPF_MOUSE Heterogeneous nuclear ribonucleoprotein F OS=Mus musculus OX=10090 GN=Hnrnpf PE=1 SV=3;tr|J3QM80|J3QM80_MOUSE Heterogeneous nuclear ribonucleoprotein F (Fragment) OS=Mus musculus OX=10090 GN=Hnrnpf PE=1 SV=8	UID4513	6875	Color2 [DarkGray]	1	4		K	4	___1	+	1	1	2.1e-27	128.98	103.76	83.905	-0.10503	37473000	200	1	128.98	NaN	8	6875	-5.0948	-4.93328	-5.08375	-5.14904	-4.85867	-5.31026	-5.43139	-4.92636	-4.75853	-4.88798	11.631	11.7371	11.6	11.5431	11.8086	11.522	11.3915	11.7637	11.8994	11.7324	16.7258	16.6704	16.6838	16.6921	16.6673	16.8323	16.8229	16.6901	16.6579	16.6204
	0.0242163	-0.0062233	Q9Z2X1;J3QM80;J3QMT0	98;98;98	Q9Z2X1	Q9Z2X1	Heterogeneous nuclear ribonucleoprotein F;Heterogeneous nuclear ribonucleoprotein F, N-terminally processed	Hnrnpf	IEVFKSHRTEMDWVLKHSGPNSADSANDGFV	4528	TEMDWVLK(1)HSGPNSADSANDGFVR	sp|Q9Z2X1|HNRPF_MOUSE Heterogeneous nuclear ribonucleoprotein F OS=Mus musculus OX=10090 GN=Hnrnpf PE=1 SV=3;tr|J3QM80|J3QM80_MOUSE Heterogeneous nuclear ribonucleoprotein F (Fragment) OS=Mus musculus OX=10090 GN=Hnrnpf PE=1 SV=8;tr|J3QMT0|J3QMT0_MOUSE Het	UID4514	6875	Color2 [DarkGray]	1	4		K	3	___1	+	1	1	1.76e-24	119.83	108.58	119.83	0.58888	8457400	98	1	119.83	NaN	8	6875	-6.06983	-5.79727	-5.99934	-5.87373	-6.0316	-5.91266	-6.24766	-5.89661	-5.85595	-5.89001	10.656	10.8731	10.6844	10.8184	10.6357	10.9196	10.5752	10.7935	10.802	10.7304	16.7258	16.6704	16.6838	16.6921	16.6673	16.8323	16.8229	16.6901	16.6579	16.6204
	0.436354	-0.0901962	Q9Z2X1;J3QM80;J3QMT0	87;87;87	Q9Z2X1	Q9Z2X1	Heterogeneous nuclear ribonucleoprotein F;Heterogeneous nuclear ribonucleoprotein F, N-terminally processed	Hnrnpf	KKDRESMGHRYIEVFKSHRTEMDWVLKHSGP	4529	YIEVFK(1)SHR	sp|Q9Z2X1|HNRPF_MOUSE Heterogeneous nuclear ribonucleoprotein F OS=Mus musculus OX=10090 GN=Hnrnpf PE=1 SV=3;tr|J3QM80|J3QM80_MOUSE Heterogeneous nuclear ribonucleoprotein F (Fragment) OS=Mus musculus OX=10090 GN=Hnrnpf PE=1 SV=8;tr|J3QMT0|J3QMT0_MOUSE Het	UID4515	6875	Color2 [DarkGray]	1	4		K	3	___1	+	1	1	0.000333976	126.07	92.064	107.21	0.018601	85542000	87	1	126.07	NaN	6	6875	-3.56924	-3.34617	-3.57936	-3.39644	-3.4536	-3.74669	-3.74506	-3.5414	-3.35691	-3.40574	13.1566	13.3242	13.1044	13.2957	13.2137	13.0856	13.0778	13.1487	13.301	13.2147	16.7258	16.6704	16.6838	16.6921	16.6673	16.8323	16.8229	16.6901	16.6579	16.6204
	0.147108	-0.039082	Q9Z2X1;J3QM80;J3QMT0	185;185;185	Q9Z2X1	Q9Z2X1	Heterogeneous nuclear ribonucleoprotein F;Heterogeneous nuclear ribonucleoprotein F, N-terminally processed	Hnrnpf	GKHKERIGHRYIEVFKSSQEEVRSYSDPPLK	4530	YIEVFK(1)SSQEEVR	sp|Q9Z2X1|HNRPF_MOUSE Heterogeneous nuclear ribonucleoprotein F OS=Mus musculus OX=10090 GN=Hnrnpf PE=1 SV=3;tr|J3QM80|J3QM80_MOUSE Heterogeneous nuclear ribonucleoprotein F (Fragment) OS=Mus musculus OX=10090 GN=Hnrnpf PE=1 SV=8;tr|J3QMT0|J3QMT0_MOUSE Het	UID4516	6875	Color2 [DarkGray]	1	4		K	2	___1	+	1	1	0.000113864	90.685	63.57	59.426	0.3467	20672000	185	1	90.685	NaN	6	6875	-5.28232	-5.10422	-5.46811	-5.30302	-5.29044	-5.33148	-5.60098	-5.22953	-5.09271	-5.38883	11.4435	11.5662	11.2156	11.3891	11.3768	11.5008	11.2219	11.4606	11.5652	11.2316	16.7258	16.6704	16.6838	16.6921	16.6673	16.8323	16.8229	16.6901	16.6579	16.6204
	0.774047	0.318085	Q8R1M2;A0A0N4SV66	6;6	Q8R1M2	Q8R1M2	Histone H2A.J	H2afj	__________MSGRGKQGGKVRAKAKSRSSR	105	GK(1)QGGK(1)VR	sp|Q8R1M2|H2AJ_MOUSE Histone H2A.J OS=Mus musculus OX=10090 GN=H2aj PE=1 SV=1;tr|A0A0N4SV66|A0A0N4SV66_MOUSE Histone H2A OS=Mus musculus OX=10090 GN=H2aj PE=1 SV=1	UID4622		Color2 [DarkGray]	1	4		K	2	___2		0	1	0.00547367	134.15	59.041	129.47	-0.96696	252720000	6	1	134.15	NaN	2	201	13.4649	12.9151	12.7903	13.1343	13.1925	13.2263	13.1763	13.3994	13.1888	14.0967	13.4649	12.9151	12.7903	13.1343	13.1925	13.2263	13.1763	13.3994	13.1888	14.0967	NaN	NaN	NaN	NaN	NaN	NaN	NaN	NaN	NaN	NaN
	0.774047	0.318085	Q8R1M2;A0A0N4SV66	10;10	Q8R1M2	Q8R1M2	Histone H2A.J	H2afj	______MSGRGKQGGKVRAKAKSRSSRAGLQ	106	GK(1)QGGK(1)VR	sp|Q8R1M2|H2AJ_MOUSE Histone H2A.J OS=Mus musculus OX=10090 GN=H2aj PE=1 SV=1;tr|A0A0N4SV66|A0A0N4SV66_MOUSE Histone H2A OS=Mus musculus OX=10090 GN=H2aj PE=1 SV=1	UID4623		Color2 [DarkGray]	1	4		K	2	___2		0	1	0.00547367	134.15	59.041	129.47	-0.96696	252720000	10	1	134.15	NaN	6	201	13.4649	12.9151	12.7903	13.1343	13.1925	13.2263	13.1763	13.3994	13.1888	14.0967	13.4649	12.9151	12.7903	13.1343	13.1925	13.2263	13.1763	13.3994	13.1888	14.0967	NaN	NaN	NaN	NaN	NaN	NaN	NaN	NaN	NaN	NaN
	1.33344	0.175046	B9EJ86;A0A0R4J150;A0A5F8MPC5	118;76;94	B9EJ86	B9EJ86	Oxysterol-binding protein	Osbpl8	NGSEKDSSTSSKLTKKESLKVQKKNYREEKK	141	K(1)ESLK(1)VQK	sp|B9EJ86|OSBL8_MOUSE Oxysterol-binding protein-related protein 8 OS=Mus musculus OX=10090 GN=Osbpl8 PE=1 SV=1;tr|A0A0R4J150|A0A0R4J150_MOUSE Oxysterol-binding protein OS=Mus musculus OX=10090 GN=Osbpl8 PE=1 SV=1;tr|A0A5F8MPC5|A0A5F8MPC5_MOUSE Oxysterol-bi	UID4658	340	Color2 [DarkGray]	1	4		K	3	___2	+	1	1	0.0225577	90.657	18.014	90.657	1.6313	5044600	118	1	90.657	NaN	1	340	-2.89453	-2.883	-3.13754	-2.8873	-2.91079	-2.67196	-2.73405	-2.82184	-2.65231	-2.95779	11.5531	11.6215	11.4677	11.6044	11.5773	11.8128	11.6764	11.6042	11.9143	11.474	14.4476	14.5045	14.6052	14.4917	14.488	14.4848	14.4104	14.426	14.5666	14.4318
	1.33344	0.175046	B9EJ86;A0A0R4J150;A0A5F8MPC5	122;80;98	B9EJ86	B9EJ86	Oxysterol-binding protein	Osbpl8	KDSSTSSKLTKKESLKVQKKNYREEKKRATK	142	K(1)ESLK(1)VQK	sp|B9EJ86|OSBL8_MOUSE Oxysterol-binding protein-related protein 8 OS=Mus musculus OX=10090 GN=Osbpl8 PE=1 SV=1;tr|A0A0R4J150|A0A0R4J150_MOUSE Oxysterol-binding protein OS=Mus musculus OX=10090 GN=Osbpl8 PE=1 SV=1;tr|A0A5F8MPC5|A0A5F8MPC5_MOUSE Oxysterol-bi	UID4659	340	Color2 [DarkGray]	1	4		K	3	___2	+	1	1	0.0225577	90.657	18.014	90.657	1.6313	5044600	122	1	90.657	NaN	5	340	-2.89453	-2.883	-3.13754	-2.8873	-2.91079	-2.67196	-2.73405	-2.82184	-2.65231	-2.95779	11.5531	11.6215	11.4677	11.6044	11.5773	11.8128	11.6764	11.6042	11.9143	11.474	14.4476	14.5045	14.6052	14.4917	14.488	14.4848	14.4104	14.426	14.5666	14.4318
	0.0183373	-0.00519695	P45481;A0A0U1RQB6;F8VPR5	1584;1546;1584	P45481	P45481	CREB-binding protein	Crebbp	STAASETPEGSQGDSKNAKKKNNKKTNKNKS	173	EESTAASETPEGSQGDSK(1)NAK	sp|P45481|CBP_MOUSE Histone lysine acetyltransferase CREBBP OS=Mus musculus OX=10090 GN=Crebbp PE=1 SV=3;tr|A0A0U1RQB6|A0A0U1RQB6_MOUSE Histone acetyltransferase OS=Mus musculus OX=10090 GN=Crebbp PE=1 SV=1;tr|F8VPR5|F8VPR5_MOUSE Histone acetyltransferase	UID4690	433	Color2 [DarkGray]	1	4		K	3	___2	+	1	1	1.51e-18	130.11	114.34	114.4	0.63693	56833000	1584	1	130.11	NaN	18	433	-2.85602	-2.91876	-3.27034	-3.08057	-2.88309	-2.88844	-2.8693	-3.01104	-3.17465	-3.09135	10.6364	10.5802	10.2625	10.4552	10.6237	10.6258	10.6354	10.4734	10.2841	10.4492	13.4925	13.499	13.5329	13.5358	13.5068	13.5143	13.5047	13.4844	13.4588	13.5406
	0.0183373	-0.00519695	P45481;A0A0U1RQB6;F8VPR5	1587;1549;1587	P45481	P45481	CREB-binding protein	Crebbp	ASETPEGSQGDSKNAKKKNNKKTNKNKSSIS	174	KKEESTAASETPEGSQGDSK(1)NAK(1)K(1)K	sp|P45481|CBP_MOUSE Histone lysine acetyltransferase CREBBP OS=Mus musculus OX=10090 GN=Crebbp PE=1 SV=3;tr|A0A0U1RQB6|A0A0U1RQB6_MOUSE Histone acetyltransferase OS=Mus musculus OX=10090 GN=Crebbp PE=1 SV=1;tr|F8VPR5|F8VPR5_MOUSE Histone acetyltransferase	UID4691	433	Color2 [DarkGray]	1	4		K	5	___2	+	1	1	8.74e-12	81.373	58.15	81.373	0.027181	29332000	1587	1	81.373	NaN	23	433	-2.85602	-2.91876	-3.27034	-3.08057	-2.88309	-2.88844	-2.8693	-3.01104	-3.17465	-3.09135	10.6364	10.5802	10.2625	10.4552	10.6237	10.6258	10.6354	10.4734	10.2841	10.4492	13.4925	13.499	13.5329	13.5358	13.5068	13.5143	13.5047	13.4844	13.4588	13.5406
	0.801734	0.16718	Q6IE82;A0A140T8R5;A0A286YCK1	32;33;33	Q6IE82	Q6IE82	Protein Jade-3	Jade3	PSTSFTSSSMYRKKSKNPKEQKKSAEVFRKD	200	SK(1)NPK(1)EQK	sp|Q6IE82|JADE3_MOUSE Protein Jade-3 OS=Mus musculus OX=10090 GN=Jade3 PE=1 SV=1;tr|A0A140T8R5|A0A140T8R5_MOUSE Protein Jade-3 OS=Mus musculus OX=10090 GN=Jade3 PE=1 SV=1;tr|A0A286YCK1|A0A286YCK1_MOUSE Protein Jade-3 OS=Mus musculus OX=10090 GN=Jade3 PE=1	UID4717	469	Color2 [DarkGray]	1	4		K	3	___2	+	1	1	0.0111156	119.16	55.669	71.349	0.74995	91326000	32	1	119.16	NaN	2	469	3.7152	3.38208	3.56724	3.71566	3.49662	3.59572	3.61796	3.72787	4.07162	3.69955	14.4675	14.4733	14.3747	14.5119	14.3844	14.257	14.4185	14.5199	14.8363	14.4736	10.7523	11.0912	10.8074	10.7962	10.8878	10.6612	10.8006	10.7921	10.7646	10.7741
	0.801734	0.16718	Q6IE82;A0A140T8R5;A0A286YCK1	35;36;36	Q6IE82	Q6IE82	Protein Jade-3	Jade3	SFTSSSMYRKKSKNPKEQKKSAEVFRKDLIS	201	SK(1)NPK(1)EQK	sp|Q6IE82|JADE3_MOUSE Protein Jade-3 OS=Mus musculus OX=10090 GN=Jade3 PE=1 SV=1;tr|A0A140T8R5|A0A140T8R5_MOUSE Protein Jade-3 OS=Mus musculus OX=10090 GN=Jade3 PE=1 SV=1;tr|A0A286YCK1|A0A286YCK1_MOUSE Protein Jade-3 OS=Mus musculus OX=10090 GN=Jade3 PE=1	UID4718	469	Color2 [DarkGray]	1	4		K	3	___2	+	1	1	0.0081674	119.16	55.669	71.349	0.74995	107280000	35	1	119.16	NaN	5	469	3.7152	3.38208	3.56724	3.71566	3.49662	3.59572	3.61796	3.72787	4.07162	3.69955	14.4675	14.4733	14.3747	14.5119	14.3844	14.257	14.4185	14.5199	14.8363	14.4736	10.7523	11.0912	10.8074	10.7962	10.8878	10.6612	10.8006	10.7921	10.7646	10.7741
	1.20339	0.134392	P84228;A0A1W2P768;P84244;F8WI35;E0CZ27;E0CYR7;E0CYN1;P68433	19;64;19;19;19;19;19;19	P84228;P84244;P68433	P84228	Histone H3.2;Histone H3.3;Histone H3;Histone H3.1	Hist1h3b;H3f3a;Hist1h3a	TKQTARKSTGGKAPRKQLATKAARKSAPATG;TKQTARKSTGGKAPRKQLATKAARKSAPSTG	242	STGGK(1)APRK(1)QLATK(1)AAR	sp|P84228|H32_MOUSE Histone H3.2 OS=Mus musculus OX=10090 GN=H3c2 PE=1 SV=2;tr|A0A1W2P768|A0A1W2P768_MOUSE Histone H3.2 OS=Mus musculus OX=10090 GN=H3c14 PE=1 SV=1;sp|P84244|H33_MOUSE Histone H3.3 OS=Mus musculus OX=10090 GN=H3-3a PE=1 SV=2;tr|F8WI35|F8WI3	UID4759	2018	Color2 [DarkGray]	1	4		K	4	___2	+	1	1	2.16e-40	218.55	165.83	42.382	-0.011226	153460000000	19	1	218.55	218.55	9	2018	4.58556	4.67025	4.59024	4.61769	4.62499	4.81302	4.59704	4.62606	4.81347	4.91109	19.1759	19.1659	19.1075	19.1522	19.1487	19.3131	19.1688	19.1729	19.3532	19.3304	14.5904	14.4956	14.5173	14.5345	14.5237	14.5001	14.5718	14.5469	14.5397	14.4193
	1.20339	0.134392	P84228;A0A1W2P768;P84244;F8WI35;E0CZ27;E0CYR7;E0CYN1;P68433	24;69;24;24;24;24;24;24	P84228;P84244;P68433	P84228	Histone H3.2;Histone H3.3;Histone H3;Histone H3.1	Hist1h3b;H3f3a;Hist1h3a	RKSTGGKAPRKQLATKAARKSAPATGGVKKP;RKSTGGKAPRKQLATKAARKSAPSTGGVKKP	243	STGGK(1)APRK(1)QLATK(1)AAR	sp|P84228|H32_MOUSE Histone H3.2 OS=Mus musculus OX=10090 GN=H3c2 PE=1 SV=2;tr|A0A1W2P768|A0A1W2P768_MOUSE Histone H3.2 OS=Mus musculus OX=10090 GN=H3c14 PE=1 SV=1;sp|P84244|H33_MOUSE Histone H3.3 OS=Mus musculus OX=10090 GN=H3-3a PE=1 SV=2;tr|F8WI35|F8WI3	UID4760	2018	Color2 [DarkGray]	1	4		K	4	___2	+	1	1	2.16e-40	218.55	165.83	42.382	-0.011226	462000000000	24	1	218.55	218.55	14	2018	4.58556	4.67025	4.59024	4.61769	4.62499	4.81302	4.59704	4.62606	4.81347	4.91109	19.1759	19.1659	19.1075	19.1522	19.1487	19.3131	19.1688	19.1729	19.3532	19.3304	14.5904	14.4956	14.5173	14.5345	14.5237	14.5001	14.5718	14.5469	14.5397	14.4193
	0.42169	-0.0532631	P84228;A0A1W2P768;P68433	28;73;28	P84228;P68433	P84228	Histone H3.2;Histone H3.1	Hist1h3b;Hist1h3a	GGKAPRKQLATKAARKSAPATGGVKKPHRYR	244	K(1)SAPATGGVK	sp|P84228|H32_MOUSE Histone H3.2 OS=Mus musculus OX=10090 GN=H3c2 PE=1 SV=2;tr|A0A1W2P768|A0A1W2P768_MOUSE Histone H3.2 OS=Mus musculus OX=10090 GN=H3c14 PE=1 SV=1;sp|P68433|H31_MOUSE Histone H3.1 OS=Mus musculus OX=10090 GN=H3c1 PE=1 SV=2	UID4761	3263	Color2 [DarkGray]	1	4		K	2	___2	+	0	1	0.000201804	152.7	46.34	87.667	0.25585	2099100000	28	1	104.82	152.7	1	3263	12.5448	12.5741	12.3541	12.5975	12.5941	12.3699	12.4937	12.438	12.5592	12.5374	12.5448	12.5741	12.3541	12.5975	12.5941	12.3699	12.4937	12.438	12.5592	12.5374	6.76381	6.61876	6.70678	7.00899	NaN	7.60694	7.05806	6.93026	7.31166	NaN
	0.42169	-0.0532631	P84228;A0A1W2P768;P68433	37;82;37	P84228;P68433	P84228	Histone H3.2;Histone H3.1	Hist1h3b;Hist1h3a	ATKAARKSAPATGGVKKPHRYRPGTVALREI	245	SAPATGGVK(0.985)K(0.015)PHR	sp|P84228|H32_MOUSE Histone H3.2 OS=Mus musculus OX=10090 GN=H3c2 PE=1 SV=2;tr|A0A1W2P768|A0A1W2P768_MOUSE Histone H3.2 OS=Mus musculus OX=10090 GN=H3c14 PE=1 SV=1;sp|P68433|H31_MOUSE Histone H3.1 OS=Mus musculus OX=10090 GN=H3c1 PE=1 SV=2	UID4762	3263	Color2 [DarkGray]	1	4		K	4	___2	+	0	0.984926	2.06e-05	126.12	104.25	126.12	0.57196	200710000	37	0.984926	126.12	93.011	9	3263	12.5448	12.5741	12.3541	12.5975	12.5941	12.3699	12.4937	12.438	12.5592	12.5374	12.5448	12.5741	12.3541	12.5975	12.5941	12.3699	12.4937	12.438	12.5592	12.5374	6.76381	6.61876	6.70678	7.00899	NaN	7.60694	7.05806	6.93026	7.31166	NaN
	0.103296	0.027129	P84228;A0A1W2P768;P84244;F8WI35;P02301;E0CZ27;E0CYR7;E0CYN1;P68433	10;55;10;10;10;10;10;10;10	P84228;P84244;P68433	P84228	Histone H3.2;Histone H3.3;Histone H3;Histone H3.3C;Histone H3.1	Hist1h3b;H3f3a;H3f3c;Hist1h3a	______MARTKQTARKSTGGKAPRKQLATKA	247	QTARK(1)STGGK(1)APR	sp|P84228|H32_MOUSE Histone H3.2 OS=Mus musculus OX=10090 GN=H3c2 PE=1 SV=2;tr|A0A1W2P768|A0A1W2P768_MOUSE Histone H3.2 OS=Mus musculus OX=10090 GN=H3c14 PE=1 SV=1;sp|P84244|H33_MOUSE Histone H3.3 OS=Mus musculus OX=10090 GN=H3-3a PE=1 SV=2;tr|F8WI35|F8WI3	UID4764	2018	Color2 [DarkGray]	1	4		K	3	___2	+	1	1	0.000535883	135.55	83.553	84.753	-0.12126	28842000000	10	1	127.76	135.55	5	2018	3.16463	3.31053	3.16648	3.20906	3.36525	3.26617	3.00921	3.21635	3.29535	3.56452	17.755	17.8062	17.6838	17.7436	17.8889	17.7662	17.581	17.7632	17.835	17.9838	14.5904	14.4956	14.5173	14.5345	14.5237	14.5001	14.5718	14.5469	14.5397	14.4193
	0.103296	0.027129	P84228;A0A1W2P768;P84244;F8WI35;P02301;E0CZ27;E0CYR7;E0CYN1;P68433	15;60;15;15;15;15;15;15;15	P84228;P84244;P68433	P84228	Histone H3.2;Histone H3.3;Histone H3;Histone H3.3C;Histone H3.1	Hist1h3b;H3f3a;H3f3c;Hist1h3a	_MARTKQTARKSTGGKAPRKQLATKAARKSA	248	STGGK(1)APRK(1)QLATK(1)AAR	sp|P84228|H32_MOUSE Histone H3.2 OS=Mus musculus OX=10090 GN=H3c2 PE=1 SV=2;tr|A0A1W2P768|A0A1W2P768_MOUSE Histone H3.2 OS=Mus musculus OX=10090 GN=H3c14 PE=1 SV=1;sp|P84244|H33_MOUSE Histone H3.3 OS=Mus musculus OX=10090 GN=H3-3a PE=1 SV=2;tr|F8WI35|F8WI3	UID4765	2018	Color2 [DarkGray]	1	4		K	4	___2	+	1	1	0.000535883	135.55	83.553	42.382	-0.011226	99339000000	15	1	131.06	135.55	5	2018	3.16463	3.31053	3.16648	3.20906	3.36525	3.26617	3.00921	3.21635	3.29535	3.56452	17.755	17.8062	17.6838	17.7436	17.8889	17.7662	17.581	17.7632	17.835	17.9838	14.5904	14.4956	14.5173	14.5345	14.5237	14.5001	14.5718	14.5469	14.5397	14.4193
	0.4525	-0.0950634	B2KF05;A0A3B2W3T2;A0A3B2WD39;A0A3B2WAM7;A0A3B2WCP8;A0A3B2WD38;A0A3B2WCX7	96;96;96;96;68;96;96	B2KF05	B2KF05		Brpf3	SEQPQFPAKSKKPSSKGKRKESCSKHASGTS	286	KPSSK(1)GK(1)R	sp|B2KF05|BRPF3_MOUSE Bromodomain and PHD finger-containing protein 3 OS=Mus musculus OX=10090 GN=Brpf3 PE=1 SV=1;tr|A0A3B2W3T2|A0A3B2W3T2_MOUSE Bromodomain and PHD finger-containing protein 3 OS=Mus musculus OX=10090 GN=Brpf3 PE=1 SV=1;tr|A0A3B2WD39|A0A3B	UID4803		Color2 [DarkGray]	1	4		K	3	___2		0	0.999952	0.015166	77.124	41.828	68.847	0.48701	58929000	96	0.999952	77.124	NaN	5	718	14.1302	14.1265	14.1245	14.1969	14.2005	13.853	13.9016	14.2118	13.9881	14.3488	14.1302	14.1265	14.1245	14.1969	14.2005	13.853	13.9016	14.2118	13.9881	14.3488	NaN	NaN	NaN	NaN	NaN	NaN	NaN	NaN	NaN	NaN
	0.4525	-0.0950634	B2KF05;A0A3B2W3T2;A0A3B2WD39;A0A3B2WAM7;A0A3B2WCP8;A0A3B2WD38;A0A3B2WCX7	98;98;98;98;70;98;98	B2KF05	B2KF05		Brpf3	QPQFPAKSKKPSSKGKRKESCSKHASGTSFH	287	KPSSK(1)GK(1)R	sp|B2KF05|BRPF3_MOUSE Bromodomain and PHD finger-containing protein 3 OS=Mus musculus OX=10090 GN=Brpf3 PE=1 SV=1;tr|A0A3B2W3T2|A0A3B2W3T2_MOUSE Bromodomain and PHD finger-containing protein 3 OS=Mus musculus OX=10090 GN=Brpf3 PE=1 SV=1;tr|A0A3B2WD39|A0A3B	UID4804		Color2 [DarkGray]	1	4		K	3	___2		0	1	0.015166	77.124	41.828	76.943	0.11205	58929000	98	1	77.124	NaN	7	718	14.1302	14.1265	14.1245	14.1969	14.2005	13.853	13.9016	14.2118	13.9881	14.3488	14.1302	14.1265	14.1245	14.1969	14.2005	13.853	13.9016	14.2118	13.9881	14.3488	NaN	NaN	NaN	NaN	NaN	NaN	NaN	NaN	NaN	NaN
	1.86575	0.219438	Q8BZ21;A0A5F8MPX1;G3X940	813;863;813	Q8BZ21	Q8BZ21	Histone acetyltransferase KAT6A;Histone acetyltransferase	Kat6a	KEEPQGQERELETRVKVGKSVSREKKDQESS	331	VK(1)VGK(1)SVSR	sp|Q8BZ21|KAT6A_MOUSE Histone acetyltransferase KAT6A OS=Mus musculus OX=10090 GN=Kat6a PE=1 SV=2;tr|A0A5F8MPX1|A0A5F8MPX1_MOUSE Histone acetyltransferase OS=Mus musculus OX=10090 GN=Kat6a PE=1 SV=1;tr|G3X940|G3X940_MOUSE Histone acetyltransferase OS=Mus m	UID4848	815	Color2 [DarkGray]	1	4		K	3	___2	+	1	1	0.000846749	133.23	97.782	66.056	0.16648	133090000	813	1	133.23	NaN	2	815	3.51316	3.19035	3.27431	3.50972	3.35885	3.49003	3.57425	3.65479	3.62062	3.6039	13.3397	13.4515	13.2948	13.3257	13.4045	13.5043	13.4792	13.5447	13.6403	13.7692	9.82658	10.2611	10.0205	9.81597	10.0456	10.0143	9.90491	9.88993	10.0197	10.1653
	1.86575	0.219438	Q8BZ21;A0A5F8MPX1;G3X940	816;866;816	Q8BZ21	Q8BZ21	Histone acetyltransferase KAT6A;Histone acetyltransferase	Kat6a	PQGQERELETRVKVGKSVSREKKDQESSSLI	332	VK(1)VGK(1)SVSR	sp|Q8BZ21|KAT6A_MOUSE Histone acetyltransferase KAT6A OS=Mus musculus OX=10090 GN=Kat6a PE=1 SV=2;tr|A0A5F8MPX1|A0A5F8MPX1_MOUSE Histone acetyltransferase OS=Mus musculus OX=10090 GN=Kat6a PE=1 SV=1;tr|G3X940|G3X940_MOUSE Histone acetyltransferase OS=Mus m	UID4849	815	Color2 [DarkGray]	1	4		K	3	___2	+	1	1	0.000846749	133.23	97.782	66.056	0.16648	133090000	816	1	133.23	NaN	5	815	3.51316	3.19035	3.27431	3.50972	3.35885	3.49003	3.57425	3.65479	3.62062	3.6039	13.3397	13.4515	13.2948	13.3257	13.4045	13.5043	13.4792	13.5447	13.6403	13.7692	9.82658	10.2611	10.0205	9.81597	10.0456	10.0143	9.90491	9.88993	10.0197	10.1653
	0.0391255	-0.0136557	Q8BRB7;A0A5F8MQ39	856;1038	Q8BRB7	Q8BRB7	Histone acetyltransferase KAT6B	Kat6b	QEILSSRVSSRQSSAKVQSKNKYLHSPERRP	335	QSSAK(1)VQSK(1)NK	sp|Q8BRB7|KAT6B_MOUSE Histone acetyltransferase KAT6B OS=Mus musculus OX=10090 GN=Kat6b PE=1 SV=3;tr|A0A5F8MQ39|A0A5F8MQ39_MOUSE Histone acetyltransferase OS=Mus musculus OX=10090 GN=Kat6b PE=1 SV=1	UID4852		Color2 [DarkGray]	1	4		K	3	___2		0	1	0.000596317	102.62	56.029	87.719	-1.0635	18233000	856	1	102.62	NaN	5	822	12.5856	12.5565	12.8045	12.8494	12.6684	12.5556	12.3364	12.8141	12.732	12.958	12.5856	12.5565	12.8045	12.8494	12.6684	12.5556	12.3364	12.8141	12.732	12.958	NaN	NaN	NaN	NaN	NaN	NaN	NaN	NaN	NaN	NaN
	0.0391255	-0.0136557	Q8BRB7;A0A5F8MQ39	860;1042	Q8BRB7	Q8BRB7	Histone acetyltransferase KAT6B	Kat6b	SSRVSSRQSSAKVQSKNKYLHSPERRPVAGE	336	QSSAK(1)VQSK(1)NK	sp|Q8BRB7|KAT6B_MOUSE Histone acetyltransferase KAT6B OS=Mus musculus OX=10090 GN=Kat6b PE=1 SV=3;tr|A0A5F8MQ39|A0A5F8MQ39_MOUSE Histone acetyltransferase OS=Mus musculus OX=10090 GN=Kat6b PE=1 SV=1	UID4853		Color2 [DarkGray]	1	4		K	3	___2		0	1	0.000596317	102.62	56.029	87.719	-1.0635	18233000	860	1	102.62	NaN	9	822	12.5856	12.5565	12.8045	12.8494	12.6684	12.5556	12.3364	12.8141	12.732	12.958	12.5856	12.5565	12.8045	12.8494	12.6684	12.5556	12.3364	12.8141	12.732	12.958	NaN	NaN	NaN	NaN	NaN	NaN	NaN	NaN	NaN	NaN
	0.477965	-0.130178	B2RWS6	1541	B2RWS6	B2RWS6	Histone acetyltransferase p300	Ep300	RKREENTSNESTDVTKGDSKNAKKKNNKKTS	465	EENTSNESTDVTK(1)GDSK(1)NAK(1)K(1)K	sp|B2RWS6|EP300_MOUSE Histone acetyltransferase p300 OS=Mus musculus OX=10090 GN=Ep300 PE=1 SV=2	UID4981	1193	Color2 [DarkGray]	1	4		K	4	___2	+	1	1	2.22e-12	97.457	76.257	86.546	-0.57628	23402000	1541	1	97.457	NaN	13	1193	-0.905454	-1.06026	-1.01661	-0.863986	-1.00172	-1.37857	-0.997369	-0.735428	-1.35728	-1.03027	10.8562	10.7133	10.6688	10.8715	10.7295	10.4625	10.8577	10.9993	10.3643	10.8169	11.7616	11.7735	11.6854	11.7355	11.7312	11.8411	11.8551	11.7347	11.7216	11.8472
	0.477965	-0.130178	B2RWS6	1545	B2RWS6	B2RWS6	Histone acetyltransferase p300	Ep300	ENTSNESTDVTKGDSKNAKKKNNKKTSKNKS	466	GDSK(1)NAK	sp|B2RWS6|EP300_MOUSE Histone acetyltransferase p300 OS=Mus musculus OX=10090 GN=Ep300 PE=1 SV=2	UID4982	1193	Color2 [DarkGray]	1	4		K	2	___2	+	1	1	2.22e-12	111.04	41.693	111.04	-0.90696	31642000	1545	1	111.04	NaN	4	1193	-0.905454	-1.06026	-1.01661	-0.863986	-1.00172	-1.37857	-0.997369	-0.735428	-1.35728	-1.03027	10.8562	10.7133	10.6688	10.8715	10.7295	10.4625	10.8577	10.9993	10.3643	10.8169	11.7616	11.7735	11.6854	11.7355	11.7312	11.8411	11.8551	11.7347	11.7216	11.8472
	0.284377	0.163915	Q8BFU2;Q8CGP6;C0HKE9;C0HKE8;C0HKE7;C0HKE6;C0HKE5;C0HKE4;C0HKE3;C0HKE2;C0HKE1;Q64522;Q64523;Q6GSS7;Q8CGP5;Q8CGP7	6;6;6;6;6;6;6;6;6;6;6;6;6;6;6;6	Q8BFU2;Q64522;Q64523;Q6GSS7;Q8CGP5;Q8CGP7	Q8CGP5	Histone H2A type 3;Histone H2A type 1-H;Histone H2A type 2-B;Histone H2A type 2-C;Histone H2A type 2-A;Histone H2A type 1-F;Histone H2A type 1-K	Hist3h2a;Hist1h2ah;Hist2h2ab;Hist2h2ac;Hist2h2aa1;Hist1h2af;Hist1h2ak	__________MSGRGKQGGKARAKAKSRSSR;__________MSGRGKQGGKARAKAKTRSSR	491	GK(1)QGGK(1)AR	sp|Q8BFU2|H2A3_MOUSE Histone H2A type 3 OS=Mus musculus OX=10090 GN=H2aw PE=1 SV=3;sp|Q8CGP6|H2A1H_MOUSE Histone H2A type 1-H OS=Mus musculus OX=10090 GN=H2ac12 PE=1 SV=3;sp|C0HKE9|H2A1P_MOUSE Histone H2A type 1-P OS=Mus musculus OX=10090 GN=Hist1h2ap PE=1	UID5007		Color2 [DarkGray]	1	4		K	2	___2		0	1	4e-05	155	65.044	119.41	0.01102	7451300000	6	1	155	119.41	2	1239	15.5764	15.0673	14.8291	15.2031	15.2807	15.1258	15.1076	15.2404	15.1132	16.1892	15.5764	15.0673	14.8291	15.2031	15.2807	15.1258	15.1076	15.2404	15.1132	16.1892	NaN	NaN	NaN	NaN	NaN	NaN	NaN	NaN	NaN	NaN
	0.284377	0.163915	Q8BFU2;Q8CGP6;C0HKE9;C0HKE8;C0HKE7;C0HKE6;C0HKE5;C0HKE4;C0HKE3;C0HKE2;C0HKE1;Q64522;Q64523;Q6GSS7;Q8CGP5;Q8CGP7	10;10;10;10;10;10;10;10;10;10;10;10;10;10;10;10	Q8BFU2;Q64522;Q64523;Q6GSS7;Q8CGP5;Q8CGP7	Q8CGP5	Histone H2A type 3;Histone H2A type 1-H;Histone H2A type 2-B;Histone H2A type 2-C;Histone H2A type 2-A;Histone H2A type 1-F;Histone H2A type 1-K	Hist3h2a;Hist1h2ah;Hist2h2ab;Hist2h2ac;Hist2h2aa1;Hist1h2af;Hist1h2ak	______MSGRGKQGGKARAKAKSRSSRAGLQ;______MSGRGKQGGKARAKAKTRSSRAGLQ	492	GK(1)QGGK(1)AR	sp|Q8BFU2|H2A3_MOUSE Histone H2A type 3 OS=Mus musculus OX=10090 GN=H2aw PE=1 SV=3;sp|Q8CGP6|H2A1H_MOUSE Histone H2A type 1-H OS=Mus musculus OX=10090 GN=H2ac12 PE=1 SV=3;sp|C0HKE9|H2A1P_MOUSE Histone H2A type 1-P OS=Mus musculus OX=10090 GN=Hist1h2ap PE=1	UID5008		Color2 [DarkGray]	1	4		K	2	___2		0	1	4e-05	155	65.044	119.41	0.01102	7451300000	10	1	155	119.41	6	1239	15.5764	15.0673	14.8291	15.2031	15.2807	15.1258	15.1076	15.2404	15.1132	16.1892	15.5764	15.0673	14.8291	15.2031	15.2807	15.1258	15.1076	15.2404	15.1132	16.1892	NaN	NaN	NaN	NaN	NaN	NaN	NaN	NaN	NaN	NaN
	0.659118	-0.286627	D3YTR4	4	D3YTR4	D3YTR4		Mbd3	____________MERKSPSGKKFRSKPQLAR	502	MERK(1)SPSGK(1)K	tr|D3YTR4|D3YTR4_MOUSE Methyl-CpG-binding domain protein 3 OS=Mus musculus OX=10090 GN=Mbd3 PE=1 SV=1	UID5012	1263	Color2 [DarkGray]	1	4		K	3	___2	+	1	1	0.0439459	42.743	22.414	42.743	3.8735	2999200	4	1	42.743	NaN	4	1263	-0.919844	-0.811236	-1.41578	-0.741429	-0.494619	-0.784896	-1.04951	-1.66763	-0.99422	-1.31979	9.09509	8.86251	8.40882	9.06244	9.23503	9.05776	8.9535	8.14749	8.91757	8.87315	10.0149	9.67375	9.82461	9.80387	9.72965	9.84265	10.003	9.81513	9.91179	10.1929
	0.659118	-0.286627	D3YTR4	9	D3YTR4	D3YTR4		Mbd3	_______MERKSPSGKKFRSKPQLARYLGGS	503	MERK(1)SPSGK(1)K	tr|D3YTR4|D3YTR4_MOUSE Methyl-CpG-binding domain protein 3 OS=Mus musculus OX=10090 GN=Mbd3 PE=1 SV=1	UID5013	1263	Color2 [DarkGray]	1	4		K	3	___2	+	1	1	0.0439459	42.743	22.414	42.743	3.8735	2999200	9	1	42.743	NaN	9	1263	-0.919844	-0.811236	-1.41578	-0.741429	-0.494619	-0.784896	-1.04951	-1.66763	-0.99422	-1.31979	9.09509	8.86251	8.40882	9.06244	9.23503	9.05776	8.9535	8.14749	8.91757	8.87315	10.0149	9.67375	9.82461	9.80387	9.72965	9.84265	10.003	9.81513	9.91179	10.1929
	0.11001	0.0276424	D3Z5Q9;Q9JLH8	95;95	D3Z5Q9	D3Z5Q9	Tropomodulin-4	Tmod4	KERDDLVPYTGEKKGKPFIQPKREIPAQEQI	523	GK(1)PFIQPK(1)R	tr|D3Z5Q9|D3Z5Q9_MOUSE Tropomodulin-4 (Fragment) OS=Mus musculus OX=10090 GN=Tmod4 PE=1 SV=1;sp|Q9JLH8|TMOD4_MOUSE Tropomodulin-4 OS=Mus musculus OX=10090 GN=Tmod4 PE=2 SV=1	UID5033		Color2 [DarkGray]	1	4		K	2	___2		0	1	0.0425952	83.206	21.527	83.206	-1.64	110820000	95	1	83.206	NaN	2	1426	11.216	11.2405	11.2171	11.1949	11.4639	11.3908	11.4654	11.1568	11.4034	11.0542	11.216	11.2405	11.2171	11.1949	11.4639	11.3908	11.4654	11.1568	11.4034	11.0542	NaN	NaN	NaN	NaN	NaN	NaN	NaN	NaN	NaN	NaN
	0.11001	0.0276424	D3Z5Q9;Q9JLH8	101;101	D3Z5Q9	D3Z5Q9	Tropomodulin-4	Tmod4	VPYTGEKKGKPFIQPKREIPAQEQITLEPEL	524	GK(1)PFIQPK(1)R	tr|D3Z5Q9|D3Z5Q9_MOUSE Tropomodulin-4 (Fragment) OS=Mus musculus OX=10090 GN=Tmod4 PE=1 SV=1;sp|Q9JLH8|TMOD4_MOUSE Tropomodulin-4 OS=Mus musculus OX=10090 GN=Tmod4 PE=2 SV=1	UID5034		Color2 [DarkGray]	1	4		K	2	___2		0	1	0.0425952	83.206	21.527	83.206	-1.64	110820000	101	1	83.206	NaN	8	1426	11.216	11.2405	11.2171	11.1949	11.4639	11.3908	11.4654	11.1568	11.4034	11.0542	11.216	11.2405	11.2171	11.1949	11.4639	11.3908	11.4654	11.1568	11.4034	11.0542	NaN	NaN	NaN	NaN	NaN	NaN	NaN	NaN	NaN	NaN
	0.516832	0.110245	P84244;F8WI35;P02301;E0CZ27;E0CYR7;E0CYN1	28;28;28;28;28;28	P84244	P84244	Histone H3.3;Histone H3;Histone H3.3C	H3f3a;H3f3c	GGKAPRKQLATKAARKSAPSTGGVKKPHRYR	672	K(1)SAPSTGGVK	sp|P84244|H33_MOUSE Histone H3.3 OS=Mus musculus OX=10090 GN=H3-3a PE=1 SV=2;tr|F8WI35|F8WI35_MOUSE Histone H3 OS=Mus musculus OX=10090 GN=H3f3a PE=1 SV=1;sp|P02301|H3C_MOUSE Histone H3.3C OS=Mus musculus OX=10090 GN=H3-5 PE=3 SV=3;tr|E0CZ27|E0CZ27_MOUSE H	UID5182	2018	Color2 [DarkGray]	1	4		K	2	___2	+	1	1	0.000280457	105.19	72.245	85.958	0.23117	54399000	28	1	105.19	94.465	1	2018	-1.40068	-1.28941	-1.55852	-1.3417	-1.37899	-1.44471	-1.39249	-1.37375	-1.26151	-0.945608	13.1897	13.2062	12.9588	13.1928	13.1447	13.0554	13.1793	13.1731	13.2782	13.4736	14.5904	14.4956	14.5173	14.5345	14.5237	14.5001	14.5718	14.5469	14.5397	14.4193
	0.516832	0.110245	P84244;F8WI35;P02301;E0CZ27;E0CYR7;E0CYN1	37;37;37;37;37;37	P84244	P84244	Histone H3.3;Histone H3;Histone H3.3C	H3f3a;H3f3c	ATKAARKSAPSTGGVKKPHRYRPGTVALREI	673	SAPSTGGVK(0.904)K(0.096)PHR	sp|P84244|H33_MOUSE Histone H3.3 OS=Mus musculus OX=10090 GN=H3-3a PE=1 SV=2;tr|F8WI35|F8WI35_MOUSE Histone H3 OS=Mus musculus OX=10090 GN=H3f3a PE=1 SV=1;sp|P02301|H3C_MOUSE Histone H3.3C OS=Mus musculus OX=10090 GN=H3-5 PE=3 SV=3;tr|E0CZ27|E0CZ27_MOUSE H	UID5183	2018	Color2 [DarkGray]	1	4		K	4	___2	+	1	0.903968	0.000105485	105.19	72.245	101.6	0.55914	62028000	37	0.903968	105.19	NaN	9	2018	-1.40068	-1.28941	-1.55852	-1.3417	-1.37899	-1.44471	-1.39249	-1.37375	-1.26151	-0.945608	13.1897	13.2062	12.9588	13.1928	13.1447	13.0554	13.1793	13.1731	13.2782	13.4736	14.5904	14.4956	14.5173	14.5345	14.5237	14.5001	14.5718	14.5469	14.5397	14.4193
	0.499362	0.160115	G3UWD2;Q3UM65;G3X9W7;A0A087WR05	24;38;24;38	G3UWD2	G3UWD2		Runx1	TSRRFTPPSTALSPGKMSEALPLGAPDGGAA	697	RFTPPSTALSPGK(1)MSEALPLGAPDGGAALASK(1)LR	tr|G3UWD2|G3UWD2_MOUSE Runt-related transcription factor OS=Mus musculus OX=10090 GN=Runx1 PE=1 SV=1;tr|Q3UM65|Q3UM65_MOUSE Runt-related transcription factor OS=Mus musculus OX=10090 GN=Runx1 PE=1 SV=1;tr|G3X9W7|G3X9W7_MOUSE Runt-related transcription fact	UID5207	2045	Color2 [DarkGray]	1	4		K	5	___2	+	1	1	5.39e-19	101.2	71.265	49.626	-0.027801	144910000	24	1	101.2	NaN	13	2045	-3.71127	-3.27923	-3.61065	-3.50277	-3.91531	-3.74861	-3.52645	-3.36084	-3.1013	-3.48144	11.298	11.7214	11.3478	11.4938	11.1917	11.3075	11.4711	11.6053	11.7635	11.4696	15.0093	15.0006	14.9584	14.9966	15.107	15.0561	14.9976	14.9661	14.8648	14.951
	0.499362	0.160115	G3UWD2;Q3UM65;G3X9W7;A0A087WR05	43;57;43;57	G3UWD2	G3UWD2		Runx1	ALPLGAPDGGAALASKLRSGDRSMVEVLADH	698	RFTPPSTALSPGK(1)MSEALPLGAPDGGAALASK(1)LR	tr|G3UWD2|G3UWD2_MOUSE Runt-related transcription factor OS=Mus musculus OX=10090 GN=Runx1 PE=1 SV=1;tr|Q3UM65|Q3UM65_MOUSE Runt-related transcription factor OS=Mus musculus OX=10090 GN=Runx1 PE=1 SV=1;tr|G3X9W7|G3X9W7_MOUSE Runt-related transcription fact	UID5208	2045	Color2 [DarkGray]	1	4		K	5	___2	+	1	1	4.06e-18	128.41	106.42	49.626	-0.027801	37416000	43	1	128.41	NaN	32	2045	-3.71127	-3.27923	-3.61065	-3.50277	-3.91531	-3.74861	-3.52645	-3.36084	-3.1013	-3.48144	11.298	11.7214	11.3478	11.4938	11.1917	11.3075	11.4711	11.6053	11.7635	11.4696	15.0093	15.0006	14.9584	14.9966	15.107	15.0561	14.9976	14.9661	14.8648	14.951
	0.352851	0.0772518	P56395;G5E850;A0A494B9D8	7;7;7	P56395	P56395	Cytochrome b5	Cyb5a	_________MAGQSDKDVKYYTLEEIQKHKD	736	AGQSDK(1)DVK(1)YYTLEEIQK	sp|P56395|CYB5_MOUSE Cytochrome b5 OS=Mus musculus OX=10090 GN=Cyb5a PE=1 SV=2;tr|G5E850|G5E850_MOUSE Cytochrome b5 OS=Mus musculus OX=10090 GN=Cyb5a PE=1 SV=1;tr|A0A494B9D8|A0A494B9D8_MOUSE Cytochrome b5 OS=Mus musculus OX=10090 GN=Cyb5a PE=1 SV=1	UID5246	2126	Color2 [DarkGray]	1	4		K	3	___2	+	1	1	0.000348357	69.737	44.418	69.737	0.56578	14113000	7	1	69.737	NaN	6	2126	-3.27683	-3.39725	-3.32345	-3.30663	-3.55171	-3.51613	-3.4592	-3.20625	-3.08937	-3.19866	11.2302	11.1589	11.2538	11.2623	11.0619	11.1576	11.0361	11.3734	11.4339	11.3709	14.507	14.5561	14.5773	14.569	14.6136	14.6737	14.4953	14.5796	14.5232	14.5695
	0.352851	0.0772518	P56395;G5E850;A0A494B9D8	10;10;10	P56395	P56395	Cytochrome b5	Cyb5a	______MAGQSDKDVKYYTLEEIQKHKDSKS	737	AGQSDK(1)DVK(1)YYTLEEIQK	sp|P56395|CYB5_MOUSE Cytochrome b5 OS=Mus musculus OX=10090 GN=Cyb5a PE=1 SV=2;tr|G5E850|G5E850_MOUSE Cytochrome b5 OS=Mus musculus OX=10090 GN=Cyb5a PE=1 SV=1;tr|A0A494B9D8|A0A494B9D8_MOUSE Cytochrome b5 OS=Mus musculus OX=10090 GN=Cyb5a PE=1 SV=1	UID5247	2126	Color2 [DarkGray]	1	4		K	3	___2	+	1	1	0.000348357	69.737	44.418	69.737	0.56578	8007600	10	1	69.737	NaN	9	2126	-3.27683	-3.39725	-3.32345	-3.30663	-3.55171	-3.51613	-3.4592	-3.20625	-3.08937	-3.19866	11.2302	11.1589	11.2538	11.2623	11.0619	11.1576	11.0361	11.3734	11.4339	11.3709	14.507	14.5561	14.5773	14.569	14.6136	14.6737	14.4953	14.5796	14.5232	14.5695
	0.250289	0.143199	Q8BIE6;Q3TB04;H3BIZ7;H3BJN6;H3BL79	432;138;447;127;480	Q8BIE6	Q8BIE6	FERM domain-containing protein 4A	Frmd4a	GEEPPIVRRRIGTAFKLDEQKILPKGEEAEL	762	IGTAFK(1)LDEQK(1)ILPK	sp|Q8BIE6|FRM4A_MOUSE FERM domain-containing protein 4A OS=Mus musculus OX=10090 GN=Frmd4a PE=1 SV=2;tr|Q3TB04|Q3TB04_MOUSE FERM domain-containing protein 4A OS=Mus musculus OX=10090 GN=Frmd4a PE=1 SV=1;tr|H3BIZ7|H3BIZ7_MOUSE FERM domain-containing protein	UID5272	2160	Color2 [DarkGray]	1	4		K	4	___2	+	1	1	0.0397982	46.3	6.6396	46.3	-3.2018	11258000	432	1	46.3	NaN	6	2160	0.985261	1.04409	0.564619	1.08296	0.569345	1.48446	1.44118	0.717621	0.425518	0.893491	11.6835	11.9387	11.4206	11.7036	11.5192	12.1295	12.1175	11.5525	11.5433	11.7621	10.6983	10.8946	10.856	10.6206	10.9499	10.6451	10.6764	10.8349	11.1178	10.8686
	0.250289	0.143199	Q8BIE6;Q3TB04;H3BIZ7;H3BJN6;H3BL79	437;143;452;132;485	Q8BIE6	Q8BIE6	FERM domain-containing protein 4A	Frmd4a	IVRRRIGTAFKLDEQKILPKGEEAELERLER	763	IGTAFK(1)LDEQK(1)ILPK	sp|Q8BIE6|FRM4A_MOUSE FERM domain-containing protein 4A OS=Mus musculus OX=10090 GN=Frmd4a PE=1 SV=2;tr|Q3TB04|Q3TB04_MOUSE FERM domain-containing protein 4A OS=Mus musculus OX=10090 GN=Frmd4a PE=1 SV=1;tr|H3BIZ7|H3BIZ7_MOUSE FERM domain-containing protein	UID5273	2160	Color2 [DarkGray]	1	4		K	4	___2	+	1	1	0.0397982	46.3	6.6396	46.3	-3.2018	11258000	437	1	46.3	NaN	11	2160	0.985261	1.04409	0.564619	1.08296	0.569345	1.48446	1.44118	0.717621	0.425518	0.893491	11.6835	11.9387	11.4206	11.7036	11.5192	12.1295	12.1175	11.5525	11.5433	11.7621	10.6983	10.8946	10.856	10.6206	10.9499	10.6451	10.6764	10.8349	11.1178	10.8686
	0.892234	-0.229318	O08784;H3BL37	1179;1215	O08784	O08784	Treacle protein	Tcof1	TELLEQERLKATEAIKESGKKSQKRKLSGDL	767	ATEAIK(1)ESGK(1)K	sp|O08784|TCOF_MOUSE Treacle protein OS=Mus musculus OX=10090 GN=Tcof1 PE=1 SV=1;tr|H3BL37|H3BL37_MOUSE Treacle protein OS=Mus musculus OX=10090 GN=Tcof1 PE=1 SV=1	UID5277	2178	Color2 [DarkGray]	1	4		K	3	___2	+	1	1	0.043559	66.262	27.628	66.262	0.28646	37386000	1179	NaN	NaN	66.262	6	2178	-4.6374	-4.02693	-4.16142	-4.01559	-4.18497	-4.30499	-4.4988	-4.58002	-4.21686	-4.57222	11.7052	12.3167	12.1477	12.3458	12.0857	11.726	11.5538	11.6514	12.0218	12.0257	16.3426	16.3436	16.3091	16.3614	16.2707	16.031	16.0526	16.2314	16.2387	16.598
	0.892234	-0.229318	O08784;H3BL37	1183;1219	O08784	O08784	Treacle protein	Tcof1	EQERLKATEAIKESGKKSQKRKLSGDLEAGA	768	ATEAIK(1)ESGK(1)K	sp|O08784|TCOF_MOUSE Treacle protein OS=Mus musculus OX=10090 GN=Tcof1 PE=1 SV=1;tr|H3BL37|H3BL37_MOUSE Treacle protein OS=Mus musculus OX=10090 GN=Tcof1 PE=1 SV=1	UID5278	2178	Color2 [DarkGray]	1	4		K	3	___2	+	1	1	0.043559	66.262	27.628	66.262	0.28646	37386000	1183	NaN	NaN	66.262	10	2178	-4.6374	-4.02693	-4.16142	-4.01559	-4.18497	-4.30499	-4.4988	-4.58002	-4.21686	-4.57222	11.7052	12.3167	12.1477	12.3458	12.0857	11.726	11.5538	11.6514	12.0218	12.0257	16.3426	16.3436	16.3091	16.3614	16.2707	16.031	16.0526	16.2314	16.2387	16.598
	0.442728	0.156013	P06151;A0A1B0GSR9;A0A1B0GSX0;D3YZQ9;A0A1B0GT41;A0A1B0GQX5;A0A1B0GSL7;A0A1B0GRW9;A0A1B0GS79;A0A1B0GRC1;A0A1B0GRS2	5;5;34;5;5;5;5;5;5;5;5	P06151	P06151	L-lactate dehydrogenase A chain;L-lactate dehydrogenase	Ldha	___________MATLKDQLIVNLLKEEQAPQ	964	ATLK(1)DQLIVNLLK(1)EEQAPQNK	sp|P06151|LDHA_MOUSE L-lactate dehydrogenase A chain OS=Mus musculus OX=10090 GN=Ldha PE=1 SV=3;tr|A0A1B0GSR9|A0A1B0GSR9_MOUSE L-lactate dehydrogenase OS=Mus musculus OX=10090 GN=Ldha PE=1 SV=1;tr|A0A1B0GSX0|A0A1B0GSX0_MOUSE L-lactate dehydrogenase OS=Mus	UID5474	2526	Color2 [DarkGray]	1	4		K	4	___2	+	1	1	4.29e-22	135.73	112.63	72.644	-0.089158	14301000	5	1	135.73	NaN	4	2526	-5.99771	-6.00198	-6.08552	-6.17515	-6.01471	-5.97819	-6.08318	-5.92257	-5.30102	-6.21006	11.2404	11.2107	11.2036	11.0549	11.2584	11.2782	11.1662	11.302	11.925	11.0508	17.2381	17.2127	17.2891	17.2301	17.2731	17.2564	17.2494	17.2246	17.226	17.2608
	0.442728	0.156013	P06151;A0A1B0GSR9;A0A1B0GSX0;D3YZQ9;A0A1B0GT41;A0A1B0GQX5;A0A1B0GSL7;A0A1B0GRW9;A0A1B0GS79;A0A1B0GRC1;A0A1B0GRS2	14;14;43;14;14;14;14;14;14;14;14	P06151	P06151	L-lactate dehydrogenase A chain;L-lactate dehydrogenase	Ldha	__MATLKDQLIVNLLKEEQAPQNKITVVGVG	965	DQLIVNLLK(1)EEQAPQNK	sp|P06151|LDHA_MOUSE L-lactate dehydrogenase A chain OS=Mus musculus OX=10090 GN=Ldha PE=1 SV=3;tr|A0A1B0GSR9|A0A1B0GSR9_MOUSE L-lactate dehydrogenase OS=Mus musculus OX=10090 GN=Ldha PE=1 SV=1;tr|A0A1B0GSX0|A0A1B0GSX0_MOUSE L-lactate dehydrogenase OS=Mus	UID5475	2526	Color2 [DarkGray]	1	4		K	3	___2	+	1	1	1.64e-18	135.73	112.63	84.874	-0.048588	14254000	14	1	135.73	NaN	9	2526	-5.99771	-6.00198	-6.08552	-6.17515	-6.01471	-5.97819	-6.08318	-5.92257	-5.30102	-6.21006	11.2404	11.2107	11.2036	11.0549	11.2584	11.2782	11.1662	11.302	11.925	11.0508	17.2381	17.2127	17.2891	17.2301	17.2731	17.2564	17.2494	17.2246	17.226	17.2608
	0.231718	0.23313	P0C0S6;Q3UA95;Q3THW5;Q8R029;G3UWL7;G3UX40	5;5;5;5;5;5	P0C0S6	P0C0S6	Histone H2A.Z;Histone H2A;Histone H2A.V	H2afz;H2afv	___________MAGGKAGKDSGKAKTKAVSR	1151	AGGK(1)AGK(1)DSGK(1)AK	sp|P0C0S6|H2AZ_MOUSE Histone H2A.Z OS=Mus musculus OX=10090 GN=H2az1 PE=1 SV=2;tr|Q3UA95|Q3UA95_MOUSE Histone H2A OS=Mus musculus OX=10090 GN=H2az1 PE=2 SV=1;sp|Q3THW5|H2AV_MOUSE Histone H2A.V OS=Mus musculus OX=10090 GN=H2az2 PE=1 SV=3;tr|Q8R029|Q8R029_MO	UID5661	2568	Color2 [DarkGray]	1	4		K	3	___2	+	1	1	1.33e-07	162.32	116.35	82.069	0.019788	2525100000	5	1	162.32	NaN	4	2568	-7.17526	-7.87752	-8.01499	-7.56285	-7.67113	-7.70183	-8.05727	-7.54358	-7.90686	-5.92658	9.80049	8.98845	8.82085	9.46142	9.24396	9.38667	9.00176	9.27824	9.1732	10.9906	16.9758	16.866	16.8358	17.0243	16.9151	17.0885	17.059	16.8218	17.0801	16.9172
	0.0511509	0.0217861	P0C0S6;Q3UA95;Q3THW5;Q8R029;G3UWL7;G3UX40	8;8;8;8;8;8	P0C0S6	P0C0S6	Histone H2A.Z;Histone H2A;Histone H2A.V	H2afz;H2afv	________MAGGKAGKDSGKAKTKAVSRSQR	1152	AGK(1)DSGK(1)AK(1)TK	sp|P0C0S6|H2AZ_MOUSE Histone H2A.Z OS=Mus musculus OX=10090 GN=H2az1 PE=1 SV=2;tr|Q3UA95|Q3UA95_MOUSE Histone H2A OS=Mus musculus OX=10090 GN=H2az1 PE=2 SV=1;sp|Q3THW5|H2AV_MOUSE Histone H2A.V OS=Mus musculus OX=10090 GN=H2az2 PE=1 SV=3;tr|Q8R029|Q8R029_MO	UID5662	2568	Color2 [DarkGray]	1	4		K	3	___2	+	1	1	1.33e-07	162.32	116.35	82.543	-1.9602	938980000	8	1	162.32	NaN	3	2568	-1.75425	-2.07566	-2.28903	-2.16926	-1.88221	-2.27483	-2.1343	-1.85499	-2.15909	-1.63826	15.2215	14.7903	14.5468	14.855	15.0329	14.8137	14.9247	14.9668	14.921	15.2789	16.9758	16.866	16.8358	17.0243	16.9151	17.0885	17.059	16.8218	17.0801	16.9172
	0.219795	-0.0477207	P0C0S6;Q3UA95;Q3THW5;Q8R029;G3UWL7;G3UX40	12;12;12;12;12;12	P0C0S6	P0C0S6	Histone H2A.Z;Histone H2A;Histone H2A.V	H2afz;H2afv	____MAGGKAGKDSGKAKTKAVSRSQRAGLQ	1153	DSGK(1)AK(1)TK	sp|P0C0S6|H2AZ_MOUSE Histone H2A.Z OS=Mus musculus OX=10090 GN=H2az1 PE=1 SV=2;tr|Q3UA95|Q3UA95_MOUSE Histone H2A OS=Mus musculus OX=10090 GN=H2az1 PE=2 SV=1;sp|Q3THW5|H2AV_MOUSE Histone H2A.V OS=Mus musculus OX=10090 GN=H2az2 PE=1 SV=3;tr|Q8R029|Q8R029_MO	UID5663	2568	Color2 [DarkGray]	1	4		K	2	___2	+	1	1	1.33e-07	162.32	116.35	105.98	0.22661	961760000	12	1	162.32	NaN	4	2568	-1.3318	-1.48255	-1.62249	-1.62122	-1.34055	-1.60443	-1.55748	-1.36888	-1.69517	-1.41126	15.644	15.3834	15.2134	15.403	15.5745	15.4841	15.5016	15.4529	15.3849	15.5059	16.9758	16.866	16.8358	17.0243	16.9151	17.0885	17.059	16.8218	17.0801	16.9172
	0.664075	-0.219551	P0C0S6;Q3UA95;Q3THW5;Q8R029;G3UWL7;G3UX40	14;14;14;14;14;14	P0C0S6	P0C0S6	Histone H2A.Z;Histone H2A;Histone H2A.V	H2afz;H2afv	__MAGGKAGKDSGKAKTKAVSRSQRAGLQFP	1154	DSGK(1)AK(1)TK	sp|P0C0S6|H2AZ_MOUSE Histone H2A.Z OS=Mus musculus OX=10090 GN=H2az1 PE=1 SV=2;tr|Q3UA95|Q3UA95_MOUSE Histone H2A OS=Mus musculus OX=10090 GN=H2az1 PE=2 SV=1;sp|Q3THW5|H2AV_MOUSE Histone H2A.V OS=Mus musculus OX=10090 GN=H2az2 PE=1 SV=3;tr|Q8R029|Q8R029_MO	UID5664	2568	Color2 [DarkGray]	1	4		K	2	___2	+	1	1	0.000910375	115.14	54.703	105.98	0.22661	81232000	14	1	115.14	NaN	6	2568	-3.21406	-3.00142	-3.01135	-3.21063	-2.96017	-2.97673	-3.11127	-3.1063	-3.48871	-3.81238	13.7617	13.8645	13.8245	13.8136	13.9549	14.1118	13.9478	13.7155	13.5913	13.1048	16.9758	16.866	16.8358	17.0243	16.9151	17.0885	17.059	16.8218	17.0801	16.9172
	0.131049	-0.0582342	P10126;D3YZ68;D3Z3I8;P62631	44;44;44;44	P10126	P10126	Elongation factor 1-alpha 1;Elongation factor 1-alpha 2	Eef1a1;Eef1a2	YKCGGIDKRTIEKFEKEAAEMGKGSFKYAWV	1175	TIEK(1)FEK(1)EAAEMGK	sp|P10126|EF1A1_MOUSE Elongation factor 1-alpha 1 OS=Mus musculus OX=10090 GN=Eef1a1 PE=1 SV=3;tr|D3YZ68|D3YZ68_MOUSE Elongation factor 1-alpha 1 (Fragment) OS=Mus musculus OX=10090 GN=Eef1a1 PE=1 SV=1;tr|D3Z3I8|D3Z3I8_MOUSE Elongation factor 1-alpha 1 (Fr	UID5685	2579	Color2 [DarkGray]	1	4		K	3	___2	+	1	1	7.72e-11	165.75	138.26	46.964	0.082437	261310000	44	1	165.75	NaN	7	2579	-8.18117	-8.07846	-8.06512	-8.0237	-7.87987	-8.20657	-8.68429	-7.99582	-7.80915	-7.82367	11.1625	11.2597	11.2612	11.296	11.3853	11.102	10.7023	11.3544	11.449	11.3643	19.3436	19.3381	19.3264	19.3197	19.2652	19.3086	19.3866	19.3502	19.2581	19.188
	0.131049	-0.0582342	P10126;D3YZ68;D3Z3I8;P62631	41;41;41;41	P10126	P10126	Elongation factor 1-alpha 1;Elongation factor 1-alpha 2	Eef1a1;Eef1a2	HLIYKCGGIDKRTIEKFEKEAAEMGKGSFKY	1187	TIEK(1)FEK(1)EAAEMGK	sp|P10126|EF1A1_MOUSE Elongation factor 1-alpha 1 OS=Mus musculus OX=10090 GN=Eef1a1 PE=1 SV=3;tr|D3YZ68|D3YZ68_MOUSE Elongation factor 1-alpha 1 (Fragment) OS=Mus musculus OX=10090 GN=Eef1a1 PE=1 SV=1;tr|D3Z3I8|D3Z3I8_MOUSE Elongation factor 1-alpha 1 (Fr	UID5697	2579	Color2 [DarkGray]	1	4		K	3	___2	+	1	1	3.52e-20	198.13	164.45	46.964	0.082437	783100000	41	1	198.13	NaN	4	2579	-8.18117	-8.07846	-8.06512	-8.0237	-7.87987	-8.20657	-8.68429	-7.99582	-7.80915	-7.82367	11.1625	11.2597	11.2612	11.296	11.3853	11.102	10.7023	11.3544	11.449	11.3643	19.3436	19.3381	19.3264	19.3197	19.2652	19.3086	19.3866	19.3502	19.2581	19.188
	0.151236	-0.0213345	P10853;Q8CBB6;Q6ZWY9;Q8CGP1	21;21;21;21	P10853;Q6ZWY9;Q8CGP1	P10853	Histone H2B type 1-F/J/L;Histone H2B;Histone H2B type 1-C/E/G;Histone H2B type 1-K	Hist1h2bf;Hist1h2br;Hist1h2bc;Hist1h2bk	KSAPAPKKGSKKAVTKAQKKDGKKRKRSRKE	1199	SAPAPK(1)K(1)GSK(1)K(1)AVTK(1)AQK	sp|P10853|H2B1F_MOUSE Histone H2B type 1-F/J/L OS=Mus musculus OX=10090 GN=H2bc7 PE=1 SV=2;tr|Q8CBB6|Q8CBB6_MOUSE Histone H2B OS=Mus musculus OX=10090 GN=H4bc24 PE=2 SV=1;sp|Q6ZWY9|H2B1C_MOUSE Histone H2B type 1-C/E/G OS=Mus musculus OX=10090 GN=H2bc4 PE=1	UID5709	2593	Color2 [DarkGray]	1	4		K	4	___2	+	1	1	8.56e-33	210.41	30.925	46.131	-3.0895	85593000000	21	1	210.41	125.56	15	2593	-2.20154	-2.29279	-2.28418	-2.32141	-2.34595	-2.28693	-2.18613	-2.26713	-2.48142	-2.33093	17.9978	17.9333	17.9026	17.9565	17.8957	18.042	18.0757	17.9122	17.8774	17.9125	20.1993	20.2261	20.1868	20.2779	20.2416	20.329	20.2619	20.1793	20.3588	20.2435
	0.665759	-0.0874388	P10853;Q8CBB6;P10854;Q64524;Q6ZWY9;Q8CGP0;Q8CGP1	24;24;24;24;24;24;24	P10853;P10854;Q64524;Q6ZWY9;Q8CGP0;Q8CGP1	P10853	Histone H2B type 1-F/J/L;Histone H2B;Histone H2B type 1-M;Histone H2B type 2-E;Histone H2B type 1-C/E/G;Histone H2B type 3-B;Histone H2B type 1-K	Hist1h2bf;Hist1h2br;Hist1h2bm;Hist2h2be;Hist1h2bc;Hist3h2bb;Hist1h2bk	PAPKKGSKKAVTKAQKKDGKKRKRGRKESYS;PAPKKGSKKAVTKAQKKDGKKRKRSRKESYS	1200	K(1)GSK(1)K(1)AVTK(1)AQK(1)K	sp|P10853|H2B1F_MOUSE Histone H2B type 1-F/J/L OS=Mus musculus OX=10090 GN=H2bc7 PE=1 SV=2;tr|Q8CBB6|Q8CBB6_MOUSE Histone H2B OS=Mus musculus OX=10090 GN=H4bc24 PE=2 SV=1;sp|P10854|H2B1M_MOUSE Histone H2B type 1-M OS=Mus musculus OX=10090 GN=H2bc14 PE=1 SV	UID5710	2593	Color2 [DarkGray]	1	4		K	3	___2	+	1	1	5.54e-08	156.12	23.207	54.501	-0.5645	12072000000	24	1	156.12	112.84	12	2593	-4.00998	-4.11797	-4.16927	-4.21627	-4.25925	-4.32337	-4.08466	-4.18997	-4.3569	-4.25502	16.1894	16.1081	16.0176	16.0616	15.9824	16.0056	16.1772	15.9894	16.0019	15.9884	20.1993	20.2261	20.1868	20.2779	20.2416	20.329	20.2619	20.1793	20.3588	20.2435
	0.433412	0.0558216	P10853;Q8CBB6;Q6ZWY9;Q8CGP1	16;16;16;16	P10853;Q6ZWY9;Q8CGP1	P10853	Histone H2B type 1-F/J/L;Histone H2B;Histone H2B type 1-C/E/G;Histone H2B type 1-K	Hist1h2bf;Hist1h2br;Hist1h2bc;Hist1h2bk	MPEPAKSAPAPKKGSKKAVTKAQKKDGKKRK	1205	SAPAPK(1)K(1)GSK(1)K(1)AVTK(1)AQK	sp|P10853|H2B1F_MOUSE Histone H2B type 1-F/J/L OS=Mus musculus OX=10090 GN=H2bc7 PE=1 SV=2;tr|Q8CBB6|Q8CBB6_MOUSE Histone H2B OS=Mus musculus OX=10090 GN=H4bc24 PE=2 SV=1;sp|Q6ZWY9|H2B1C_MOUSE Histone H2B type 1-C/E/G OS=Mus musculus OX=10090 GN=H2bc4 PE=1	UID5715	2593	Color2 [DarkGray]	1	4		K	4	___2	+	1	1	8.56e-33	210.41	30.925	46.131	-3.0895	41691000000	16	1	210.41	NaN	10	2593	-6.25689	-6.39193	-6.40956	-6.41205	-6.33253	-6.19843	-6.25426	-6.26253	-6.49271	-6.31592	13.9424	13.8342	13.7773	13.8658	13.9091	14.1305	14.0076	13.9168	13.8661	13.9275	20.1993	20.2261	20.1868	20.2779	20.2416	20.329	20.2619	20.1793	20.3588	20.2435
	0.0431272	0.00677147	P10853;Q8CBB6;Q6ZWY9;Q8CGP1	17;17;17;17	P10853;Q6ZWY9;Q8CGP1	P10853	Histone H2B type 1-F/J/L;Histone H2B;Histone H2B type 1-C/E/G;Histone H2B type 1-K	Hist1h2bf;Hist1h2br;Hist1h2bc;Hist1h2bk	PEPAKSAPAPKKGSKKAVTKAQKKDGKKRKR	1206	SAPAPK(1)K(1)GSK(1)K(1)AVTK(1)AQK	sp|P10853|H2B1F_MOUSE Histone H2B type 1-F/J/L OS=Mus musculus OX=10090 GN=H2bc7 PE=1 SV=2;tr|Q8CBB6|Q8CBB6_MOUSE Histone H2B OS=Mus musculus OX=10090 GN=H4bc24 PE=2 SV=1;sp|Q6ZWY9|H2B1C_MOUSE Histone H2B type 1-C/E/G OS=Mus musculus OX=10090 GN=H2bc4 PE=1	UID5716	2593	Color2 [DarkGray]	1	4		K	4	___2	+	1	1	8.56e-33	210.41	30.925	46.131	-3.0895	49556000000	17	1	210.41	125.56	11	2593	-2.56993	-2.65839	-2.63054	-2.66183	-2.67219	-2.56847	-2.52365	-2.59095	-2.82246	-2.65348	17.6294	17.5677	17.5563	17.6161	17.5694	17.7605	17.7382	17.5884	17.5364	17.59	20.1993	20.2261	20.1868	20.2779	20.2416	20.329	20.2619	20.1793	20.3588	20.2435
	0.932052	-0.120125	P10853;Q8CBB6;Q6ZWY9;Q8CGP1	13;13;13;13	P10853;Q6ZWY9;Q8CGP1	P10853	Histone H2B type 1-F/J/L;Histone H2B;Histone H2B type 1-C/E/G;Histone H2B type 1-K	Hist1h2bf;Hist1h2br;Hist1h2bc;Hist1h2bk	___MPEPAKSAPAPKKGSKKAVTKAQKKDGK	1209	SAPAPK(1)K(1)GSK(1)K(1)AVTK(1)AQK	sp|P10853|H2B1F_MOUSE Histone H2B type 1-F/J/L OS=Mus musculus OX=10090 GN=H2bc7 PE=1 SV=2;tr|Q8CBB6|Q8CBB6_MOUSE Histone H2B OS=Mus musculus OX=10090 GN=H4bc24 PE=2 SV=1;sp|Q6ZWY9|H2B1C_MOUSE Histone H2B type 1-C/E/G OS=Mus musculus OX=10090 GN=H2bc4 PE=1	UID5719	2593	Color2 [DarkGray]	1	4		K	4	___2	+	1	1	8.56e-33	210.41	30.925	46.131	-3.0895	36563000000	13	1	210.41	87.568	7	2593	-5.65644	-5.78928	-5.87866	-5.84311	-5.75619	-5.83513	-5.77584	-5.86612	-6.10337	-5.94384	14.5429	14.4368	14.3082	14.4348	14.4854	14.4938	14.486	14.3132	14.2555	14.2996	20.1993	20.2261	20.1868	20.2779	20.2416	20.329	20.2619	20.1793	20.3588	20.2435
	0.489395	-0.0893103	P10853;Q8CBB6;Q6ZWY9;Q8CGP1	6;6;6;6	P10853;Q6ZWY9;Q8CGP1	P10853	Histone H2B type 1-F/J/L;Histone H2B;Histone H2B type 1-C/E/G;Histone H2B type 1-K	Hist1h2bf;Hist1h2br;Hist1h2bc;Hist1h2bk	__________MPEPAKSAPAPKKGSKKAVTK	1212	PEPAK(1)SAPAPK(1)K(1)GSK(1)K(1)AVTK	sp|P10853|H2B1F_MOUSE Histone H2B type 1-F/J/L OS=Mus musculus OX=10090 GN=H2bc7 PE=1 SV=2;tr|Q8CBB6|Q8CBB6_MOUSE Histone H2B OS=Mus musculus OX=10090 GN=H4bc24 PE=2 SV=1;sp|Q6ZWY9|H2B1C_MOUSE Histone H2B type 1-C/E/G OS=Mus musculus OX=10090 GN=H2bc4 PE=1	UID5722	2593	Color2 [DarkGray]	1	4		K	3	___2	+	1	1	2.44e-10	172.8	138	44.105	-0.054782	3807500000	6	1	172.8	91.937	5	2593	-7.03927	-7.32694	-7.22282	-7.18751	-7.03653	-7.10829	-7.23262	-7.15631	-7.28491	-7.47749	13.1601	12.8992	12.964	13.0904	13.2051	13.2207	13.0292	13.023	13.0739	12.766	20.1993	20.2261	20.1868	20.2779	20.2416	20.329	20.2619	20.1793	20.3588	20.2435
	0.910977	-0.110827	P10853;Q8CBB6;Q6ZWY9;Q8CGP1	12;12;12;12	P10853;Q6ZWY9;Q8CGP1	P10853	Histone H2B type 1-F/J/L;Histone H2B;Histone H2B type 1-C/E/G;Histone H2B type 1-K	Hist1h2bf;Hist1h2br;Hist1h2bc;Hist1h2bk	____MPEPAKSAPAPKKGSKKAVTKAQKKDG	1213	SAPAPK(1)K(1)GSK(1)K(1)AVTK(1)AQK	sp|P10853|H2B1F_MOUSE Histone H2B type 1-F/J/L OS=Mus musculus OX=10090 GN=H2bc7 PE=1 SV=2;tr|Q8CBB6|Q8CBB6_MOUSE Histone H2B OS=Mus musculus OX=10090 GN=H4bc24 PE=2 SV=1;sp|Q6ZWY9|H2B1C_MOUSE Histone H2B type 1-C/E/G OS=Mus musculus OX=10090 GN=H2bc4 PE=1	UID5723	2593	Color2 [DarkGray]	1	4		K	4	___2	+	1	1	3.39e-21	149.12	11.989	46.131	-3.0895	5289900000	12	1	149.12	87.568	6	2593	-5.18818	-5.36229	-5.39956	-5.36407	-5.25876	-5.3356	-5.32766	-5.37155	-5.5764	-5.51579	15.0111	14.8638	14.7873	14.9138	14.9829	14.9934	14.9342	14.8078	14.7824	14.7277	20.1993	20.2261	20.1868	20.2779	20.2416	20.329	20.2619	20.1793	20.3588	20.2435
	0.253622	0.0267979	P10854;Q64524;Q8CGP0	21;21;21	P10854;Q64524;Q8CGP0		Histone H2B type 1-M;Histone H2B type 2-E;Histone H2B type 3-B	Hist1h2bm;Hist2h2be;Hist3h2bb	KSAPAPKKGSKKAVTKAQKKDGKKRKRGRKE;KSAPAPKKGSKKAVTKAQKKDGKKRKRSRKE	1214	SAPAPK(1)K(1)GSK(1)K(1)AVTK(1)AQK	sp|P10854|H2B1M_MOUSE Histone H2B type 1-M OS=Mus musculus OX=10090 GN=H2bc14 PE=1 SV=2;sp|Q64524|H2B2E_MOUSE Histone H2B type 2-E OS=Mus musculus OX=10090 GN=H2bc21 PE=1 SV=3;sp|Q8CGP0|H2B3B_MOUSE Histone H2B type 3-B OS=Mus musculus OX=10090 GN=H2bu1 PE=	UID5724		Color2 [DarkGray]	1	4		K	4	___2		0	1	8.56e-33	210.41	30.925	46.131	-3.0895	85593000000	NaN	1	210.41	125.56	15	2594	17.9978	17.9333	17.9026	17.9565	17.8957	18.042	18.0757	17.9122	17.8774	17.9125	17.9978	17.9333	17.9026	17.9565	17.8957	18.042	18.0757	17.9122	17.8774	17.9125	NaN	NaN	NaN	NaN	NaN	NaN	NaN	NaN	NaN	NaN
	1.0343	0.103954	P10854	16	P10854	P10854	Histone H2B type 1-M	Hist1h2bm	MPEPTKSAPAPKKGSKKAVTKAQKKDGKKRK	1215	SAPAPK(1)K(1)GSK(1)K(1)AVTK(1)AQK	sp|P10854|H2B1M_MOUSE Histone H2B type 1-M OS=Mus musculus OX=10090 GN=H2bc14 PE=1 SV=2	UID5725		Color2 [DarkGray]	1	4		K	4	___2		0	1	8.56e-33	210.41	30.925	46.131	-3.0895	41576000000	16	1	210.41	NaN	10	2594	13.9424	13.8342	13.7773	13.8658	13.9091	14.1305	14.0076	13.9168	13.8661	13.9275	13.9424	13.8342	13.7773	13.8658	13.9091	14.1305	14.0076	13.9168	13.8661	13.9275	NaN	NaN	NaN	NaN	NaN	NaN	NaN	NaN	NaN	NaN
	0.557627	0.0549038	P10854	17	P10854	P10854	Histone H2B type 1-M	Hist1h2bm	PEPTKSAPAPKKGSKKAVTKAQKKDGKKRKR	1216	SAPAPK(1)K(1)GSK(1)K(1)AVTK(1)AQK	sp|P10854|H2B1M_MOUSE Histone H2B type 1-M OS=Mus musculus OX=10090 GN=H2bc14 PE=1 SV=2	UID5726		Color2 [DarkGray]	1	4		K	4	___2		0	1	8.56e-33	210.41	30.925	46.131	-3.0895	49530000000	17	1	210.41	125.56	11	2594	17.6294	17.5677	17.5563	17.6161	17.5694	17.7605	17.7382	17.5884	17.5364	17.59	17.6294	17.5677	17.5563	17.6161	17.5694	17.7605	17.7382	17.5884	17.5364	17.59	NaN	NaN	NaN	NaN	NaN	NaN	NaN	NaN	NaN	NaN
	0.540098	-0.0719925	P10854	13	P10854	P10854	Histone H2B type 1-M	Hist1h2bm	___MPEPTKSAPAPKKGSKKAVTKAQKKDGK	1217	SAPAPK(1)K(1)GSK(1)K(1)AVTK(1)AQK	sp|P10854|H2B1M_MOUSE Histone H2B type 1-M OS=Mus musculus OX=10090 GN=H2bc14 PE=1 SV=2	UID5727		Color2 [DarkGray]	1	4		K	4	___2		0	1	8.56e-33	210.41	30.925	46.131	-3.0895	36333000000	13	1	210.41	87.568	7	2594	14.5429	14.4368	14.3082	14.4348	14.4854	14.4938	14.486	14.3132	14.2555	14.2996	14.5429	14.4368	14.3082	14.4348	14.4854	14.4938	14.486	14.3132	14.2555	14.2996	NaN	NaN	NaN	NaN	NaN	NaN	NaN	NaN	NaN	NaN
	0.902408	-0.103809	P10854	6	P10854	P10854	Histone H2B type 1-M	Hist1h2bm	__________MPEPTKSAPAPKKGSKKAVTK	1218	PEPTK(1)SAPAPK(1)K(1)GSK(1)K	sp|P10854|H2B1M_MOUSE Histone H2B type 1-M OS=Mus musculus OX=10090 GN=H2bc14 PE=1 SV=2	UID5728		Color2 [DarkGray]	1	4		K	3	___2		0	1	5.18e-05	114.5	51.337	61.102	-0.86781	480410000	6	1	114.5	75.819	5	2594	10.7268	10.6239	10.6332	10.7696	10.5963	10.6388	10.6466	10.4406	10.661	10.4439	10.7268	10.6239	10.6332	10.7696	10.5963	10.6388	10.6466	10.4406	10.661	10.4439	NaN	NaN	NaN	NaN	NaN	NaN	NaN	NaN	NaN	NaN
	0.589931	-0.0740419	P10854	12	P10854	P10854	Histone H2B type 1-M	Hist1h2bm	____MPEPTKSAPAPKKGSKKAVTKAQKKDG	1219	SAPAPK(1)K(1)GSK(1)K(1)AVTK(1)AQK	sp|P10854|H2B1M_MOUSE Histone H2B type 1-M OS=Mus musculus OX=10090 GN=H2bc14 PE=1 SV=2	UID5729		Color2 [DarkGray]	1	4		K	4	___2		0	1	3.39e-21	149.12	11.989	46.131	-3.0895	5020200000	12	1	149.12	87.568	6	2594	14.6418	14.536	14.4169	14.5443	14.5797	14.5903	14.5835	14.4085	14.3702	14.396	14.6418	14.536	14.4169	14.5443	14.5797	14.5903	14.5835	14.4085	14.3702	14.396	NaN	NaN	NaN	NaN	NaN	NaN	NaN	NaN	NaN	NaN
	1.91916	0.325514	P15864;P43277	46;47	P15864;P43277	P43277	Histone H1.2;Histone H1.3	Hist1h1c;Hist1h1d	GKRKASGPPVSELITKAVAASKERSGVSLAA;VRRKASGPPVSELITKAVAASKERSGVSLAA	1380	K(1)ASGPPVSELITK(1)AVAASK	sp|P15864|H12_MOUSE Histone H1.2 OS=Mus musculus OX=10090 GN=H1-2 PE=1 SV=2;sp|P43277|H13_MOUSE Histone H1.3 OS=Mus musculus OX=10090 GN=H1-3 PE=1 SV=2	UID5890	2656	Color2 [DarkGray]	1	4		K	3	___2	+	1	1	3.39e-35	200.69	161	45.696	-0.18165	637830000	47	1	200.69	NaN	13	2656	-5.86537	-5.78329	-5.92981	-5.88094	-6.09684	-5.58141	-5.58775	-5.69457	-5.78871	-5.27623	10.0039	10.1579	9.97085	10.1341	9.8795	10.0734	10.176	10.1683	10.2584	10.5772	15.8693	15.9411	15.9007	16.015	15.9763	15.6548	15.7637	15.8629	16.0471	15.8534
	1.91916	0.325514	P15864;P43277	34;35	P15864;P43277	P43277	Histone H1.2;Histone H1.3	Hist1h1c;Hist1h1d	PAKKKAAKKPAGVRRKASGPPVSELITKAVA;VKKKAKKTGAAAGKRKASGPPVSELITKAVA	1387	K(1)ASGPPVSELITK(1)AVAASK	sp|P15864|H12_MOUSE Histone H1.2 OS=Mus musculus OX=10090 GN=H1-2 PE=1 SV=2;sp|P43277|H13_MOUSE Histone H1.3 OS=Mus musculus OX=10090 GN=H1-3 PE=1 SV=2	UID5897	2656	Color2 [DarkGray]	1	4		K	3	___2	+	1	1	1.3e-05	115.91	89.283	45.696	-0.18165	297220000	35	1	67.251	109.83	1	2656	-5.86537	-5.78329	-5.92981	-5.88094	-6.09684	-5.58141	-5.58775	-5.69457	-5.78871	-5.27623	10.0039	10.1579	9.97085	10.1341	9.8795	10.0734	10.176	10.1683	10.2584	10.5772	15.8693	15.9411	15.9007	16.015	15.9763	15.6548	15.7637	15.8629	16.0471	15.8534
	0.419565	0.191506	P27661	6	P27661	P27661	Histone H2AX	H2afx	__________MSGRGKTGGKARAKAKSRSSR	1668	GK(1)TGGK(1)AR	sp|P27661|H2AX_MOUSE Histone H2AX OS=Mus musculus OX=10090 GN=H2ax PE=1 SV=2	UID6178	2771	Color2 [DarkGray]	1	4		K	2	___2	+	1	1	0.0314084	111.61	36.498	111.46	0.95722	399560000	6	1	111.61	NaN	2	2771	-2.62227	-3.01137	-3.21108	-3.03401	-2.8844	-2.95255	-2.92995	-2.82412	-3.05071	-2.04827	14.0117	13.5615	13.3928	13.6588	13.7448	13.7168	13.6496	13.6365	13.6524	14.6174	16.6339	16.5729	16.6038	16.6928	16.6292	16.6693	16.5796	16.4606	16.7031	16.6657
	0.419565	0.191506	P27661	10	P27661	P27661	Histone H2AX	H2afx	______MSGRGKTGGKARAKAKSRSSRAGLQ	1669	GK(1)TGGK(1)AR	sp|P27661|H2AX_MOUSE Histone H2AX OS=Mus musculus OX=10090 GN=H2ax PE=1 SV=2	UID6179	2771	Color2 [DarkGray]	1	4		K	2	___2	+	1	1	0.0314084	111.61	36.498	111.46	0.95722	399560000	10	1	111.61	NaN	6	2771	-2.62227	-3.01137	-3.21108	-3.03401	-2.8844	-2.95255	-2.92995	-2.82412	-3.05071	-2.04827	14.0117	13.5615	13.3928	13.6588	13.7448	13.7168	13.6496	13.6365	13.6524	14.6174	16.6339	16.5729	16.6038	16.6928	16.6292	16.6693	16.5796	16.4606	16.7031	16.6657
	0.448471	0.156904	P43274	32	P43274	P43274	Histone H1.4	Hist1h1e	KTPVKKKARKAAGGAKRKTSGPPVSELITKA	1850	K(1)AAGGAK(1)R	sp|P43274|H14_MOUSE Histone H1.4 OS=Mus musculus OX=10090 GN=H1-4 PE=1 SV=2	UID6360	2890	Color2 [DarkGray]	1	4		K	3	___2	+	1	1	0.00566343	150.06	42.403	79.474	-0.028809	761440000	32	1	150.06	149.11	7	2890	-7.19852	-7.05215	-7.38336	-7.6177	-7.12217	-6.71725	-7.04517	-7.45999	-7.26657	-7.10041	9.50702	9.67062	9.27724	9.28704	9.71377	9.76076	9.53866	9.20995	9.70633	9.69701	16.7055	16.7228	16.6606	16.9047	16.8359	16.478	16.5838	16.6699	16.9729	16.7974
	1.20711	0.212143	P43274	148	P43274	P43274	Histone H1.4	Hist1h1e	GAAKKPKKAAGTATAKKSTKKTPKKAKKPAA	1851	K(1)AAGTATAK(1)K	sp|P43274|H14_MOUSE Histone H1.4 OS=Mus musculus OX=10090 GN=H1-4 PE=1 SV=2	UID6361	2890	Color2 [DarkGray]	1	4		K	3	___2	+	1	1	0.00187317	123.35	41.72	72.652	0.81627	49295000	148	1	123.35	NaN	9	2890	-4.64744	-4.62092	-4.82806	-4.78152	-4.84079	-4.21878	-4.51159	-4.67734	-4.70354	-4.54678	12.0581	12.1018	11.8325	12.1232	11.9951	12.2592	12.0722	11.9926	12.2694	12.2506	16.7055	16.7228	16.6606	16.9047	16.8359	16.478	16.5838	16.6699	16.9729	16.7974
	0.448471	0.156904	P43274	26	P43274	P43274	Histone H1.4	Hist1h1e	APAPAEKTPVKKKARKAAGGAKRKTSGPPVS	1860	K(1)AAGGAK(1)R	sp|P43274|H14_MOUSE Histone H1.4 OS=Mus musculus OX=10090 GN=H1-4 PE=1 SV=2	UID6370	2890	Color2 [DarkGray]	1	4		K	3	___2	+	1	1	0.0391869	79.474	6.214	79.474	-0.028809	5643900	26	1	79.474	NaN	1	2890	-7.19852	-7.05215	-7.38336	-7.6177	-7.12217	-6.71725	-7.04517	-7.45999	-7.26657	-7.10041	9.50702	9.67062	9.27724	9.28704	9.71377	9.76076	9.53866	9.20995	9.70633	9.69701	16.7055	16.7228	16.6606	16.9047	16.8359	16.478	16.5838	16.6699	16.9729	16.7974
	1.20711	0.212143	P43274	140	P43274	P43274	Histone H1.4	Hist1h1e	AAKAKKPAGAAKKPKKAAGTATAKKSTKKTP	1861	K(1)AAGTATAK(1)K	sp|P43274|H14_MOUSE Histone H1.4 OS=Mus musculus OX=10090 GN=H1-4 PE=1 SV=2	UID6371	2890	Color2 [DarkGray]	1	4		K	3	___2	+	1	1	0.014395	97.597	26.096	72.652	0.81627	130240000	140	1	72.652	97.597	1	2890	-4.64744	-4.62092	-4.82806	-4.78152	-4.84079	-4.21878	-4.51159	-4.67734	-4.70354	-4.54678	12.0581	12.1018	11.8325	12.1232	11.9951	12.2592	12.0722	11.9926	12.2694	12.2506	16.7055	16.7228	16.6606	16.9047	16.8359	16.478	16.5838	16.6699	16.9729	16.7974
	0.211459	-0.0828384	P60867	4	P60867	P60867	40S ribosomal protein S20	Rps20	____________MAFKDTGKTPVEPEVAIHR	2165	AFK(1)DTGK(1)TPVEPEVAIHR	sp|P60867|RS20_MOUSE 40S ribosomal protein S20 OS=Mus musculus OX=10090 GN=Rps20 PE=1 SV=1	UID6675	3120	Color2 [DarkGray]	1	4		K	4	___2	+	1	1	1.33e-11	97.32	73.864	61.167	0.20083	91051000	4	1	97.32	NaN	3	3120	-4.59387	-4.64717	-4.89752	-4.47717	-4.59004	-5.08832	-5.00491	-4.63842	-4.32822	-4.56009	11.0313	10.9886	10.7444	11.1117	11.02	10.6317	10.6844	11.0017	11.2985	11.0534	15.6252	15.6358	15.6419	15.5889	15.61	15.72	15.6893	15.6401	15.6268	15.6135
	0.211459	-0.0828384	P60867	8	P60867	P60867	40S ribosomal protein S20	Rps20	________MAFKDTGKTPVEPEVAIHRIRIT	2166	DTGK(1)TPVEPEVAIHR	sp|P60867|RS20_MOUSE 40S ribosomal protein S20 OS=Mus musculus OX=10090 GN=Rps20 PE=1 SV=1	UID6676	3120	Color2 [DarkGray]	1	4		K	3	___2	+	1	1	1.33e-11	110.35	91.983	83.692	-0.23798	216160000	8	1	110.35	NaN	4	3120	-4.59387	-4.64717	-4.89752	-4.47717	-4.59004	-5.08832	-5.00491	-4.63842	-4.32822	-4.56009	11.0313	10.9886	10.7444	11.1117	11.02	10.6317	10.6844	11.0017	11.2985	11.0534	15.6252	15.6358	15.6419	15.5889	15.61	15.72	15.6893	15.6401	15.6268	15.6135
	0.221133	-0.0393574	P62806	80	P62806	P62806	Histone H4	Hist1h4a	NVIRDAVTYTEHAKRKTVTAMDVVYALKRQG	2323	RK(1)TVTAMDVVYALK	sp|P62806|H4_MOUSE Histone H4 OS=Mus musculus OX=10090 GN=H4c1 PE=1 SV=2	UID6833	3197	Color2 [DarkGray]	1	4		K	4	___2	+	1	1	2.43e-07	137.46	104.72	47.666	-0.4388	199440000	80	1	137.46	124.3	2	3197	-6.66196	-6.64429	-6.5767	-6.80045	-6.75122	-6.65041	-6.88983	-6.79638	-6.54005	-6.75474	13.2812	13.2733	13.2912	13.1891	13.1811	13.4652	13.2944	13.1124	13.52	13.1682	19.9431	19.9176	19.8679	19.9896	19.9323	20.1156	20.1842	19.9088	20.0601	19.923
	1.12838	-0.105587	P62806	9	P62806	P62806	Histone H4	Hist1h4a	_______MSGRGKGGKGLGKGGAKRHRKVLR	2325	SGRGK(1)GGK(1)GLGK(1)GGAK(1)R	sp|P62806|H4_MOUSE Histone H4 OS=Mus musculus OX=10090 GN=H4c1 PE=1 SV=2	UID6835	3197	Color2 [DarkGray]	1	4		K	3	___2	+	1	1	9.09e-101	268.98	198.58	57.148	0.58376	105190000000	9	1	268.98	155.42	8	3197	-2.68155	-2.70395	-2.66141	-2.75065	-2.68799	-2.82158	-2.95457	-2.74159	-2.83543	-2.66032	17.2616	17.2137	17.2065	17.2389	17.2443	17.294	17.2296	17.1672	17.2247	17.2627	19.9431	19.9176	19.8679	19.9896	19.9323	20.1156	20.1842	19.9088	20.0601	19.923
	0.639597	-0.0671722	P62806	13	P62806	P62806	Histone H4	Hist1h4a	___MSGRGKGGKGLGKGGAKRHRKVLRDNIQ	2326	SGRGK(1)GGK(1)GLGK(1)GGAK(1)R	sp|P62806|H4_MOUSE Histone H4 OS=Mus musculus OX=10090 GN=H4c1 PE=1 SV=2	UID6836	3197	Color2 [DarkGray]	1	4		K	3	___2	+	1	1	9.09e-101	268.98	198.58	57.148	0.58376	346280000000	13	1	268.98	190.26	12	3197	-0.0957603	-0.0816803	-0.0676136	-0.108681	-0.0800629	-0.181911	-0.321636	-0.14509	-0.114508	-0.0065136	19.8474	19.8359	19.8003	19.8809	19.8522	19.9337	19.8625	19.7637	19.9456	19.9165	19.9431	19.9176	19.8679	19.9896	19.9323	20.1156	20.1842	19.9088	20.0601	19.923
	0.577926	-0.0645096	P62806	17	P62806	P62806	Histone H4	Hist1h4a	SGRGKGGKGLGKGGAKRHRKVLRDNIQGITK	2327	SGRGK(1)GGK(1)GLGK(1)GGAK(1)R	sp|P62806|H4_MOUSE Histone H4 OS=Mus musculus OX=10090 GN=H4c1 PE=1 SV=2	UID6837	3197	Color2 [DarkGray]	1	4		K	3	___2	+	1	1	9.09e-101	268.98	198.58	57.148	0.58376	331230000000	17	1	268.98	190.26	16	3197	-0.203842	-0.18474	-0.17115	-0.218805	-0.180229	-0.286083	-0.430058	-0.252541	-0.207211	-0.105423	19.7393	19.7329	19.6968	19.7707	19.7521	19.8295	19.7541	19.6562	19.8529	19.8175	19.9431	19.9176	19.8679	19.9896	19.9323	20.1156	20.1842	19.9088	20.0601	19.923
	0.429973	-0.0531267	P62806	6	P62806	P62806	Histone H4	Hist1h4a	__________MSGRGKGGKGLGKGGAKRHRK	2328	SGRGK(1)GGK(1)GLGK(1)GGAK(1)R	sp|P62806|H4_MOUSE Histone H4 OS=Mus musculus OX=10090 GN=H4c1 PE=1 SV=2	UID6838	3197	Color2 [DarkGray]	1	4		K	3	___2	+	1	1	9.09e-101	268.98	198.58	57.148	0.58376	43447000000	6	1	268.98	130.75	5	3197	-3.90666	-3.97308	-3.92834	-4.04089	-3.95536	-4.03102	-4.13951	-3.97811	-4.0819	-3.83942	16.0365	15.9445	15.9396	15.9487	15.9769	16.0846	16.0447	15.9307	15.9782	16.0836	19.9431	19.9176	19.8679	19.9896	19.9323	20.1156	20.1842	19.9088	20.0601	19.923
	0.221133	-0.0393574	P62806	92	P62806	P62806	Histone H4	Hist1h4a	AKRKTVTAMDVVYALKRQGRTLYGFGG____	2330	TVTAMDVVYALK(1)RQGR	sp|P62806|H4_MOUSE Histone H4 OS=Mus musculus OX=10090 GN=H4c1 PE=1 SV=2	UID6840	3197	Color2 [DarkGray]	1	4		K	3	___2	+	1	1	3.72e-136	321.15	264.72	49.066	-0.40122	9459300000	92	1	321.15	95.401	12	3197	-6.66196	-6.64429	-6.5767	-6.80045	-6.75122	-6.65041	-6.88983	-6.79638	-6.54005	-6.75474	13.2812	13.2733	13.2912	13.1891	13.1811	13.4652	13.2944	13.1124	13.52	13.1682	19.9431	19.9176	19.8679	19.9896	19.9323	20.1156	20.1842	19.9088	20.0601	19.923
	0.37706	-0.0651274	P63101;A0A2I3BQ03;D3YXN6;D3YXF4;D3YW45	3;3;3;3;3	P63101	P63101	14-3-3 protein zeta/delta	Ywhaz	_____________MDKNELVQKAKLAEQAER	2471	MDK(1)NELVQK(1)AK	sp|P63101|1433Z_MOUSE 14-3-3 protein zeta/delta OS=Mus musculus OX=10090 GN=Ywhaz PE=1 SV=1;tr|A0A2I3BQ03|A0A2I3BQ03_MOUSE 14-3-3 protein zeta/delta (Fragment) OS=Mus musculus OX=10090 GN=Ywhaz PE=1 SV=1;tr|D3YXN6|D3YXN6_MOUSE 14-3-3 protein zeta/delta (Fr	UID6973	3239	Color2 [DarkGray]	1	4		K	3	___2	+	1	1	0.000142786	114.93	100.41	69.451	-0.18031	108740000	3	1	114.93	NaN	3	3239	-2.96256	-2.86933	-2.99393	-2.9688	-3.07333	-3.17353	-3.21733	-3.00624	-2.84693	-2.94956	14.1935	14.2365	14.107	14.1517	14.0839	14.238	14.1412	14.159	14.2738	14.1913	17.156	17.1058	17.1009	17.1205	17.1572	17.4115	17.3585	17.1653	17.1208	17.1409
	0.37706	-0.0651274	P63101;A0A2I3BQ03;D3YXN6;D3YXF4;D3YW45	9;9;9;9;9	P63101	P63101	14-3-3 protein zeta/delta	Ywhaz	_______MDKNELVQKAKLAEQAERYDDMAA	2472	MDK(1)NELVQK(1)AK	sp|P63101|1433Z_MOUSE 14-3-3 protein zeta/delta OS=Mus musculus OX=10090 GN=Ywhaz PE=1 SV=1;tr|A0A2I3BQ03|A0A2I3BQ03_MOUSE 14-3-3 protein zeta/delta (Fragment) OS=Mus musculus OX=10090 GN=Ywhaz PE=1 SV=1;tr|D3YXN6|D3YXN6_MOUSE 14-3-3 protein zeta/delta (Fr	UID6974	3239	Color2 [DarkGray]	1	4		K	3	___2	+	1	1	0.000398023	95.401	40.625	69.451	-0.18031	84593000	9	1	95.401	NaN	9	3239	-2.96256	-2.86933	-2.99393	-2.9688	-3.07333	-3.17353	-3.21733	-3.00624	-2.84693	-2.94956	14.1935	14.2365	14.107	14.1517	14.0839	14.238	14.1412	14.159	14.2738	14.1913	17.156	17.1058	17.1009	17.1205	17.1572	17.4115	17.3585	17.1653	17.1208	17.1409
	0.366783	0.157334	P63166;A0A087WRQ4	7;7	P63166	P63166	Small ubiquitin-related modifier 1	Sumo1	_________MSDQEAKPSTEDLGDKKEGEYI	2478	SDQEAK(1)PSTEDLGDK(0.5)K(0.5)EGEYIK	sp|P63166|SUMO1_MOUSE Small ubiquitin-related modifier 1 OS=Mus musculus OX=10090 GN=Sumo1 PE=1 SV=1;tr|A0A087WRQ4|A0A087WRQ4_MOUSE Small ubiquitin-related modifier 1 OS=Mus musculus OX=10090 GN=Sumo1 PE=1 SV=1	UID6980	3242	Color2 [DarkGray]	1	4		K	4	___2	+	1	0.999987	3.68e-05	61.136	48.333	61.136	0.20249	2564500	7	0.999987	61.136	NaN	6	3242	-3.64221	-3.73627	-3.49259	-3.3936	-3.49678	-3.10796	-3.28006	-3.9757	-2.99466	-3.6164	10.0625	9.86327	10.1036	10.1825	10.1634	10.4344	10.2989	9.60932	10.574	10.0799	13.7047	13.5995	13.5962	13.5761	13.6602	13.5423	13.5789	13.585	13.5686	13.6963
	0.366783	0.157334	P63166;A0A087WRQ4	16;16	P63166	P63166	Small ubiquitin-related modifier 1	Sumo1	MSDQEAKPSTEDLGDKKEGEYIKLKVIGQDS	2479	SDQEAK(0.002)PSTEDLGDK(0.825)K(0.173)EGEYIK	sp|P63166|SUMO1_MOUSE Small ubiquitin-related modifier 1 OS=Mus musculus OX=10090 GN=Sumo1 PE=1 SV=1;tr|A0A087WRQ4|A0A087WRQ4_MOUSE Small ubiquitin-related modifier 1 OS=Mus musculus OX=10090 GN=Sumo1 PE=1 SV=1	UID6981	3242	Color2 [DarkGray]	1	4		K	4	___2	+	1	0.824977	3.68e-05	61.136	48.333	41.136	-0.26222	4991500	16	0.824977	61.136	NaN	15	3242	-3.64221	-3.73627	-3.49259	-3.3936	-3.49678	-3.10796	-3.28006	-3.9757	-2.99466	-3.6164	10.0625	9.86327	10.1036	10.1825	10.1634	10.4344	10.2989	9.60932	10.574	10.0799	13.7047	13.5995	13.5962	13.5761	13.6602	13.5423	13.5789	13.585	13.5686	13.6963
	0.366783	0.157334	P63166;A0A087WRQ4	17;17	P63166	P63166	Small ubiquitin-related modifier 1	Sumo1	SDQEAKPSTEDLGDKKEGEYIKLKVIGQDSS	2480	SDQEAK(1)PSTEDLGDK(0.5)K(0.5)EGEYIK	sp|P63166|SUMO1_MOUSE Small ubiquitin-related modifier 1 OS=Mus musculus OX=10090 GN=Sumo1 PE=1 SV=1;tr|A0A087WRQ4|A0A087WRQ4_MOUSE Small ubiquitin-related modifier 1 OS=Mus musculus OX=10090 GN=Sumo1 PE=1 SV=1	UID6982	3242	Color2 [DarkGray]	1	4		K	4	___2	+	1	0.500006	3.68e-05	61.136	48.333	61.136	0.20249	2564500	17	0.500006	61.136	NaN	16	3242	-3.64221	-3.73627	-3.49259	-3.3936	-3.49678	-3.10796	-3.28006	-3.9757	-2.99466	-3.6164	10.0625	9.86327	10.1036	10.1825	10.1634	10.4344	10.2989	9.60932	10.574	10.0799	13.7047	13.5995	13.5962	13.5761	13.6602	13.5423	13.5789	13.585	13.5686	13.6963
	0.305896	-0.0982473	Q01853	8	Q01853	Q01853	Transitional endoplasmic reticulum ATPase	Vcp	________MASGADSKGDDLSTAILKQKNRP	2714	ASGADSK(1)GDDLSTAILK(1)QK	sp|Q01853|TERA_MOUSE Transitional endoplasmic reticulum ATPase OS=Mus musculus OX=10090 GN=Vcp PE=1 SV=4	UID7216	3417	Color2 [DarkGray]	1	4		K	3	___2	+	1	1	2.73e-06	80.603	54.168	80.603	0.098765	16972000	8	1	80.603	49.993	7	3417	-8.27056	-7.89115	-8.06884	-8.0458	-8.21486	-8.18253	-8.66341	-8.04086	-8.05959	-8.03608	9.89917	10.2643	10.1192	10.0975	9.93606	9.94572	9.45275	10.104	10.1487	10.1055	18.1697	18.1555	18.1881	18.1433	18.1509	18.1282	18.1162	18.1449	18.2083	18.1416
	0.305896	-0.0982473	Q01853	18	Q01853	Q01853	Transitional endoplasmic reticulum ATPase	Vcp	SGADSKGDDLSTAILKQKNRPNRLIVDEAIN	2715	ASGADSK(1)GDDLSTAILK(1)QK	sp|Q01853|TERA_MOUSE Transitional endoplasmic reticulum ATPase OS=Mus musculus OX=10090 GN=Vcp PE=1 SV=4	UID7217	3417	Color2 [DarkGray]	1	4		K	3	___2	+	1	1	2.73e-06	80.603	54.168	80.603	0.098765	1738700	18	1	80.603	NaN	17	3417	-8.27056	-7.89115	-8.06884	-8.0458	-8.21486	-8.18253	-8.66341	-8.04086	-8.05959	-8.03608	9.89917	10.2643	10.1192	10.0975	9.93606	9.94572	9.45275	10.104	10.1487	10.1055	18.1697	18.1555	18.1881	18.1433	18.1509	18.1282	18.1162	18.1449	18.2083	18.1416
	2.19242	0.437559	Q2VPQ9;V9GX42;V9GXH6;B1ASC8	69;69;25;41	Q2VPQ9	Q2VPQ9	Chromatin modification-related protein MEAF6	Meaf6	YGNIIRGWDRYLTNQKNSNSKNDRRNRKFKE	2773	YLTNQK(1)NSNSK(1)NDRR	sp|Q2VPQ9|EAF6_MOUSE Chromatin modification-related protein MEAF6 OS=Mus musculus OX=10090 GN=Meaf6 PE=1 SV=1;tr|V9GX42|V9GX42_MOUSE Chromatin modification-related protein MEAF6 OS=Mus musculus OX=10090 GN=Meaf6 PE=1 SV=1;tr|V9GXH6|V9GXH6_MOUSE Chromatin m	UID7275	3497	Color2 [DarkGray]	1	4		K	4	___2	+	1	1	3.08e-10	158.41	115.12	67.095	0.53702	328860000	69	1	158.41	NaN	6	3497	-1.01185	-0.996492	-1.03631	-0.95046	-0.831603	-0.752635	-0.792996	-0.544132	-0.34708	-0.202076	12.7534	13.0133	12.8106	12.9734	13.0001	12.9063	12.9927	13.3045	13.3301	13.6598	13.7653	14.0098	13.8469	13.9238	13.8317	13.6589	13.7856	13.8486	13.6772	13.8618
	2.19242	0.437559	Q2VPQ9;V9GX42;V9GXH6;B1ASC8	74;74;30;46	Q2VPQ9	Q2VPQ9	Chromatin modification-related protein MEAF6	Meaf6	RGWDRYLTNQKNSNSKNDRRNRKFKEAERLF	2774	YLTNQK(1)NSNSK(1)NDRR	sp|Q2VPQ9|EAF6_MOUSE Chromatin modification-related protein MEAF6 OS=Mus musculus OX=10090 GN=Meaf6 PE=1 SV=1;tr|V9GX42|V9GX42_MOUSE Chromatin modification-related protein MEAF6 OS=Mus musculus OX=10090 GN=Meaf6 PE=1 SV=1;tr|V9GXH6|V9GXH6_MOUSE Chromatin m	UID7276	3497	Color2 [DarkGray]	1	4		K	4	___2	+	1	1	3.08e-10	149.3	127.14	67.095	0.53702	139440000	74	1	149.3	NaN	11	3497	-1.01185	-0.996492	-1.03631	-0.95046	-0.831603	-0.752635	-0.792996	-0.544132	-0.34708	-0.202076	12.7534	13.0133	12.8106	12.9734	13.0001	12.9063	12.9927	13.3045	13.3301	13.6598	13.7653	14.0098	13.8469	13.9238	13.8317	13.6589	13.7856	13.8486	13.6772	13.8618
	0.0117597	0.00545273	Q61390	41	Q61390	Q61390	T-complex protein 1 subunit zeta-2	Cct6b	AARGLQDVLRPTLGPKGALKMLVSGAGDIKL	2979	PTLGPK(1)GALK(1)MLVSGAGDIK	sp|Q61390|TCPW_MOUSE T-complex protein 1 subunit zeta-2 OS=Mus musculus OX=10090 GN=Cct6b PE=1 SV=4	UID7481		Color2 [DarkGray]	1	4		K	3	___2		0	1	1.52e-05	70.414	29.451	58.49	-3.2507	915440000	41	1	70.414	NaN	6	3974	17.2502	17.331	17.584	17.5154	17.4546	17.8086	17.5901	17.0483	17.5806	17.1348	17.2502	17.331	17.584	17.5154	17.4546	17.8086	17.5901	17.0483	17.5806	17.1348	NaN	NaN	NaN	NaN	NaN	NaN	NaN	NaN	NaN	NaN
	0.0117597	0.00545273	Q61390	45	Q61390	Q61390	T-complex protein 1 subunit zeta-2	Cct6b	LQDVLRPTLGPKGALKMLVSGAGDIKLTKDG	2980	PTLGPK(1)GALK(1)MLVSGAGDIK	sp|Q61390|TCPW_MOUSE T-complex protein 1 subunit zeta-2 OS=Mus musculus OX=10090 GN=Cct6b PE=1 SV=4	UID7482		Color2 [DarkGray]	1	4		K	3	___2		0	1	1.52e-05	70.414	29.451	58.49	-3.2507	915440000	45	1	70.414	NaN	10	3974	17.2502	17.331	17.584	17.5154	17.4546	17.8086	17.5901	17.0483	17.5806	17.1348	17.2502	17.331	17.584	17.5154	17.4546	17.8086	17.5901	17.0483	17.5806	17.1348	NaN	NaN	NaN	NaN	NaN	NaN	NaN	NaN	NaN	NaN
	0.311825	0.0931162	Q61881;D3Z6N3	4;4	Q61881	Q61881	DNA replication licensing factor MCM7	Mcm7	____________MALKDYAIEKEKVKKFLQE	3028	ALK(1)DYAIEK(1)EK	sp|Q61881|MCM7_MOUSE DNA replication licensing factor MCM7 OS=Mus musculus OX=10090 GN=Mcm7 PE=1 SV=1;tr|D3Z6N3|D3Z6N3_MOUSE DNA replication licensing factor MCM7 OS=Mus musculus OX=10090 GN=Mcm7 PE=1 SV=1	UID7530	4017	Color2 [DarkGray]	1	4		K	3	___2	+	1	1	0.00730814	80.522	12.959	80.522	0.40764	1391700	4	1	80.522	NaN	3	4017	-7.11744	-6.88413	-6.91859	-7.0655	-6.95163	-6.78408	-7.22952	-6.94273	-6.50882	-7.00657	10.3082	10.5226	10.4972	10.3368	10.449	10.6431	10.2112	10.447	10.8606	10.2971	17.4256	17.4067	17.4158	17.4023	17.4007	17.4272	17.4407	17.3897	17.3694	17.3036
	0.311825	0.0931162	Q61881;D3Z6N3	10;10	Q61881	Q61881	DNA replication licensing factor MCM7	Mcm7	______MALKDYAIEKEKVKKFLQEFYYENE	3029	ALK(1)DYAIEK(1)EK	sp|Q61881|MCM7_MOUSE DNA replication licensing factor MCM7 OS=Mus musculus OX=10090 GN=Mcm7 PE=1 SV=1;tr|D3Z6N3|D3Z6N3_MOUSE DNA replication licensing factor MCM7 OS=Mus musculus OX=10090 GN=Mcm7 PE=1 SV=1	UID7531	4017	Color2 [DarkGray]	1	4		K	3	___2	+	1	1	0.00730814	80.522	12.959	80.522	0.40764	1391700	10	1	80.522	NaN	9	4017	-7.11744	-6.88413	-6.91859	-7.0655	-6.95163	-6.78408	-7.22952	-6.94273	-6.50882	-7.00657	10.3082	10.5226	10.4972	10.3368	10.449	10.6431	10.2112	10.447	10.8606	10.2971	17.4256	17.4067	17.4158	17.4023	17.4007	17.4272	17.4407	17.3897	17.3694	17.3036
	0.174882	-0.0734032	Q64475	21	Q64475	Q64475	Histone H2B type 1-B	Hist1h2bb	KSAPAPKKGSKKAISKAQKKDGKKRKRSRKE	3112	SAPAPK(1)K(1)GSK(1)K(1)AISK(1)AQK	sp|Q64475|H2B1B_MOUSE Histone H2B type 1-B OS=Mus musculus OX=10090 GN=H2bc3 PE=1 SV=3	UID7614		Color2 [DarkGray]	1	4		K	4	___2		0	1	7.04e-16	179.14	21.239	85.087	0.26962	9130400000	21	1	179.14	NaN	15	4086	17.3518	17.8708	17.1651	17.3059	17.7874	17.749	17.4418	17.2394	17.3545	17.3295	17.3518	17.8708	17.1651	17.3059	17.7874	17.749	17.4418	17.2394	17.3545	17.3295	NaN	NaN	NaN	NaN	NaN	NaN	NaN	NaN	NaN	NaN
	0.163543	-0.0186871	Q64475	24	Q64475	Q64475	Histone H2B type 1-B	Hist1h2bb	PAPKKGSKKAISKAQKKDGKKRKRSRKESYS	3113	K(1)GSK(1)K(1)AISK(1)AQK(1)K	sp|Q64475|H2B1B_MOUSE Histone H2B type 1-B OS=Mus musculus OX=10090 GN=H2bc3 PE=1 SV=3	UID7615		Color2 [DarkGray]	1	4		K	3	___2		0	1	2.67e-13	178.94	60.448	72.175	-0.36504	761770000	24	1	178.94	NaN	12	4086	15.1281	15.1071	14.9662	15.0721	14.9399	15.0606	15.0675	15.0236	15.0324	14.936	15.1281	15.1071	14.9662	15.0721	14.9399	15.0606	15.0675	15.0236	15.0324	14.936	NaN	NaN	NaN	NaN	NaN	NaN	NaN	NaN	NaN	NaN
	0.147507	-0.0275103	Q64475	16	Q64475	Q64475	Histone H2B type 1-B	Hist1h2bb	MPEPSKSAPAPKKGSKKAISKAQKKDGKKRK	3114	SAPAPK(1)K(1)GSK(1)K(1)AISK(1)AQK	sp|Q64475|H2B1B_MOUSE Histone H2B type 1-B OS=Mus musculus OX=10090 GN=H2bc3 PE=1 SV=3	UID7616		Color2 [DarkGray]	1	4		K	4	___2		0	1	7.04e-16	179.14	21.239	85.087	0.26962	8690100000	16	1	179.14	NaN	10	4086	13.0241	13.0393	12.8368	13.0654	12.9401	13.0018	13.0732	12.9653	12.7303	12.9976	13.0241	13.0393	12.8368	13.0654	12.9401	13.0018	13.0732	12.9653	12.7303	12.9976	NaN	NaN	NaN	NaN	NaN	NaN	NaN	NaN	NaN	NaN
	0.161214	-0.0789436	Q64475	17	Q64475	Q64475	Histone H2B type 1-B	Hist1h2bb	PEPSKSAPAPKKGSKKAISKAQKKDGKKRKR	3115	SAPAPK(1)K(1)GSK(1)K(1)AISK(1)AQK	sp|Q64475|H2B1B_MOUSE Histone H2B type 1-B OS=Mus musculus OX=10090 GN=H2bc3 PE=1 SV=3	UID7617		Color2 [DarkGray]	1	4		K	4	___2		0	1	7.04e-16	179.14	21.239	85.087	0.26962	8955300000	17	1	179.14	NaN	11	4086	17.093	17.6993	16.8998	17.0549	17.6287	17.568	17.2167	16.9817	17.1039	17.1107	17.093	17.6993	16.8998	17.0549	17.6287	17.568	17.2167	16.9817	17.1039	17.1107	NaN	NaN	NaN	NaN	NaN	NaN	NaN	NaN	NaN	NaN
	0.540098	-0.0719925	Q64475	13	Q64475	Q64475	Histone H2B type 1-B	Hist1h2bb	___MPEPSKSAPAPKKGSKKAISKAQKKDGK	3116	SAPAPK(1)K(1)GSK(1)K(1)AISK(1)AQK	sp|Q64475|H2B1B_MOUSE Histone H2B type 1-B OS=Mus musculus OX=10090 GN=H2bc3 PE=1 SV=3	UID7618		Color2 [DarkGray]	1	4		K	4	___2		0	1	7.04e-16	179.14	21.239	85.087	0.26962	8620500000	13	1	179.14	87.568	7	4086	14.5429	14.4368	14.3082	14.4348	14.4854	14.4938	14.486	14.3132	14.2555	14.2996	14.5429	14.4368	14.3082	14.4348	14.4854	14.4938	14.486	14.3132	14.2555	14.2996	NaN	NaN	NaN	NaN	NaN	NaN	NaN	NaN	NaN	NaN
	0.540098	-0.0719925	Q64475	12	Q64475	Q64475	Histone H2B type 1-B	Hist1h2bb	____MPEPSKSAPAPKKGSKKAISKAQKKDG	3118	SAPAPK(1)K(1)GSK(1)K(1)AISK(1)AQK	sp|Q64475|H2B1B_MOUSE Histone H2B type 1-B OS=Mus musculus OX=10090 GN=H2bc3 PE=1 SV=3	UID7620		Color2 [DarkGray]	1	4		K	4	___2		0	1	4.5e-13	135.99	97.195	85.087	0.26962	2120800000	12	1	135.99	87.568	6	4086	14.5429	14.4368	14.3082	14.4348	14.4854	14.4938	14.486	14.3132	14.2555	14.2996	14.5429	14.4368	14.3082	14.4348	14.4854	14.4938	14.486	14.3132	14.2555	14.2996	NaN	NaN	NaN	NaN	NaN	NaN	NaN	NaN	NaN	NaN
	0.173128	-0.0411779	Q64478	6	Q64478	Q64478	Histone H2B type 1-H	Hist1h2bh	__________MPEPAKSAPAPKKGSKKALTK	3119	PEPAK(1)SAPAPK(1)K(1)GSK(1)K(1)ALTK	sp|Q64478|H2B1H_MOUSE Histone H2B type 1-H OS=Mus musculus OX=10090 GN=H2bc9 PE=1 SV=3	UID7621		Color2 [DarkGray]	1	4		K	4	___2		0	1	1.23e-09	172.8	138	69.922	0.43007	3786700000	6	1	172.8	91.937	5	4087	13.1601	12.8992	12.964	13.0904	13.2051	13.2207	13.0292	13.023	13.0739	12.766	13.1601	12.8992	12.964	13.0904	13.2051	13.2207	13.0292	13.023	13.0739	12.766	NaN	NaN	NaN	NaN	NaN	NaN	NaN	NaN	NaN	NaN
	0.449395	-0.0626951	Q64478	12	Q64478	Q64478	Histone H2B type 1-H	Hist1h2bh	____MPEPAKSAPAPKKGSKKALTKAQKKDG	3120	SAPAPK(1)K(1)GSK(1)K(1)ALTK(1)AQK	sp|Q64478|H2B1H_MOUSE Histone H2B type 1-H OS=Mus musculus OX=10090 GN=H2bc9 PE=1 SV=3	UID7622		Color2 [DarkGray]	1	4		K	3	___2		0	1	8.93e-10	135.99	97.195	59.512	-0.0882	2387200000	12	1	135.99	87.568	6	4087	15.0111	14.8638	14.7873	14.9138	14.9829	14.9934	14.9342	14.8078	14.7824	14.7277	15.0111	14.8638	14.7873	14.9138	14.9829	14.9934	14.9342	14.8078	14.7824	14.7277	NaN	NaN	NaN	NaN	NaN	NaN	NaN	NaN	NaN	NaN
	0.540098	-0.0719925	Q64478	13	Q64478	Q64478	Histone H2B type 1-H	Hist1h2bh	___MPEPAKSAPAPKKGSKKALTKAQKKDGK	3121	SAPAPK(1)K(1)GSK(1)K(1)ALTK(1)AQK	sp|Q64478|H2B1H_MOUSE Histone H2B type 1-H OS=Mus musculus OX=10090 GN=H2bc9 PE=1 SV=3	UID7623		Color2 [DarkGray]	1	4		K	3	___2		0	1	8.93e-10	135.99	97.195	59.512	-0.0882	2345500000	13	1	135.99	87.568	7	4087	14.5429	14.4368	14.3082	14.4348	14.4854	14.4938	14.486	14.3132	14.2555	14.2996	14.5429	14.4368	14.3082	14.4348	14.4854	14.4938	14.486	14.3132	14.2555	14.2996	NaN	NaN	NaN	NaN	NaN	NaN	NaN	NaN	NaN	NaN
	1.0343	0.103954	Q64524;Q8CGP0	16;16	Q64524;Q8CGP0		Histone H2B type 2-E;Histone H2B type 3-B	Hist2h2be;Hist3h2bb	MPDPSKSAPAPKKGSKKAVTKAQKKDGKKRK;MPELAKSAPAPKKGSKKAVTKAQKKDGKKRK	3133	SAPAPK(1)K(1)GSK(1)K(1)AVTK(1)AQK	sp|Q64524|H2B2E_MOUSE Histone H2B type 2-E OS=Mus musculus OX=10090 GN=H2bc21 PE=1 SV=3;sp|Q8CGP0|H2B3B_MOUSE Histone H2B type 3-B OS=Mus musculus OX=10090 GN=H2bu1 PE=1 SV=3	UID7635		Color2 [DarkGray]	1	4		K	4	___2		0	1	8.56e-33	210.41	30.925	46.131	-3.0895	41572000000	NaN	1	210.41	NaN	10	4093	13.9424	13.8342	13.7773	13.8658	13.9091	14.1305	14.0076	13.9168	13.8661	13.9275	13.9424	13.8342	13.7773	13.8658	13.9091	14.1305	14.0076	13.9168	13.8661	13.9275	NaN	NaN	NaN	NaN	NaN	NaN	NaN	NaN	NaN	NaN
	0.557627	0.0549038	Q64524;Q8CGP0	17;17	Q64524;Q8CGP0		Histone H2B type 2-E;Histone H2B type 3-B	Hist2h2be;Hist3h2bb	PDPSKSAPAPKKGSKKAVTKAQKKDGKKRKR;PELAKSAPAPKKGSKKAVTKAQKKDGKKRKR	3134	SAPAPK(1)K(1)GSK(1)K(1)AVTK(1)AQK	sp|Q64524|H2B2E_MOUSE Histone H2B type 2-E OS=Mus musculus OX=10090 GN=H2bc21 PE=1 SV=3;sp|Q8CGP0|H2B3B_MOUSE Histone H2B type 3-B OS=Mus musculus OX=10090 GN=H2bu1 PE=1 SV=3	UID7636		Color2 [DarkGray]	1	4		K	4	___2		0	1	8.56e-33	210.41	30.925	46.131	-3.0895	49530000000	NaN	1	210.41	125.56	11	4093	17.6294	17.5677	17.5563	17.6161	17.5694	17.7605	17.7382	17.5884	17.5364	17.59	17.6294	17.5677	17.5563	17.6161	17.5694	17.7605	17.7382	17.5884	17.5364	17.59	NaN	NaN	NaN	NaN	NaN	NaN	NaN	NaN	NaN	NaN
	0.540098	-0.0719925	Q64524;Q8CGP0	13;13	Q64524;Q8CGP0		Histone H2B type 2-E;Histone H2B type 3-B	Hist2h2be;Hist3h2bb	___MPDPSKSAPAPKKGSKKAVTKAQKKDGK;___MPELAKSAPAPKKGSKKAVTKAQKKDGK	3137	SAPAPK(1)K(1)GSK(1)K(1)AVTK(1)AQK	sp|Q64524|H2B2E_MOUSE Histone H2B type 2-E OS=Mus musculus OX=10090 GN=H2bc21 PE=1 SV=3;sp|Q8CGP0|H2B3B_MOUSE Histone H2B type 3-B OS=Mus musculus OX=10090 GN=H2bu1 PE=1 SV=3	UID7639		Color2 [DarkGray]	1	4		K	4	___2		0	1	8.56e-33	210.41	30.925	46.131	-3.0895	36329000000	NaN	1	210.41	87.568	7	4093	14.5429	14.4368	14.3082	14.4348	14.4854	14.4938	14.486	14.3132	14.2555	14.2996	14.5429	14.4368	14.3082	14.4348	14.4854	14.4938	14.486	14.3132	14.2555	14.2996	NaN	NaN	NaN	NaN	NaN	NaN	NaN	NaN	NaN	NaN
	0.540098	-0.0719925	Q64524	12	Q64524	Q64524	Histone H2B type 2-E	Hist2h2be	____MPELAKSAPAPKKGSKKAVTKAQKKDG	3138	SAPAPK(1)K(1)GSK(1)K(1)AVTK(1)AQK	sp|Q64524|H2B2E_MOUSE Histone H2B type 2-E OS=Mus musculus OX=10090 GN=H2bc21 PE=1 SV=3	UID7640		Color2 [DarkGray]	1	4		K	4	___2		0	1	3.39e-21	149.12	11.989	46.131	-3.0895	5014200000	12	1	149.12	87.568	6	4093	14.5429	14.4368	14.3082	14.4348	14.4854	14.4938	14.486	14.3132	14.2555	14.2996	14.5429	14.4368	14.3082	14.4348	14.4854	14.4938	14.486	14.3132	14.2555	14.2996	NaN	NaN	NaN	NaN	NaN	NaN	NaN	NaN	NaN	NaN
	0.706725	0.0444756	Q64525	21	Q64525	Q64525	Histone H2B type 2-B	Hist2h2bb	KSAPAPKKGSKKAVTKVQKKDGKKRKRSRKE	3139	SAPAPK(1)K(1)GSK(1)K(1)AVTK(1)VQK	sp|Q64525|H2B2B_MOUSE Histone H2B type 2-B OS=Mus musculus OX=10090 GN=Hist2h2bb PE=1 SV=3	UID7641		Color2 [DarkGray]	1	4		K	4	___2		0	1	4.1e-10	174.84	110.75	67.43	-0.26566	8923400000	21	1	174.84	123.86	15	4094	16.2534	16.2317	16.1854	16.2584	16.1224	16.2861	16.3004	16.2195	16.2635	16.2041	16.2534	16.2317	16.1854	16.2584	16.1224	16.2861	16.3004	16.2195	16.2635	16.2041	NaN	NaN	NaN	NaN	NaN	NaN	NaN	NaN	NaN	NaN
	0.304799	-0.0277218	Q64525	24	Q64525	Q64525	Histone H2B type 2-B	Hist2h2bb	PAPKKGSKKAVTKVQKKDGKKRKRSRKESYS	3140	K(1)GSK(1)K(1)AVTK(1)VQK(1)K	sp|Q64525|H2B2B_MOUSE Histone H2B type 2-B OS=Mus musculus OX=10090 GN=Hist2h2bb PE=1 SV=3	UID7642		Color2 [DarkGray]	1	4		K	3	___2		0	1	5.91e-05	141.48	39.938	63.128	0.12883	167080000	24	1	141.48	NaN	12	4094	14.3072	14.3311	14.1679	14.2713	14.1455	14.1741	14.232	14.2271	14.2216	14.2295	14.3072	14.3311	14.1679	14.2713	14.1455	14.1741	14.232	14.2271	14.2216	14.2295	NaN	NaN	NaN	NaN	NaN	NaN	NaN	NaN	NaN	NaN
	1.0343	0.103954	Q64525	16	Q64525	Q64525	Histone H2B type 2-B	Hist2h2bb	MPDPAKSAPAPKKGSKKAVTKVQKKDGKKRK	3141	SAPAPK(1)K(1)GSK(1)K(1)AVTK(1)VQK	sp|Q64525|H2B2B_MOUSE Histone H2B type 2-B OS=Mus musculus OX=10090 GN=Hist2h2bb PE=1 SV=3	UID7643		Color2 [DarkGray]	1	4		K	4	___2		0	1	4.1e-10	174.84	110.75	67.43	-0.26566	11469000000	16	1	174.84	NaN	10	4094	13.9424	13.8342	13.7773	13.8658	13.9091	14.1305	14.0076	13.9168	13.8661	13.9275	13.9424	13.8342	13.7773	13.8658	13.9091	14.1305	14.0076	13.9168	13.8661	13.9275	NaN	NaN	NaN	NaN	NaN	NaN	NaN	NaN	NaN	NaN
	1.23785	0.0758739	Q64525	17	Q64525	Q64525	Histone H2B type 2-B	Hist2h2bb	PDPAKSAPAPKKGSKKAVTKVQKKDGKKRKR	3142	SAPAPK(1)K(1)GSK(1)K(1)AVTK(1)VQK	sp|Q64525|H2B2B_MOUSE Histone H2B type 2-B OS=Mus musculus OX=10090 GN=Hist2h2bb PE=1 SV=3	UID7644		Color2 [DarkGray]	1	4		K	4	___2		0	1	4.1e-10	174.84	110.75	67.43	-0.26566	12523000000	17	1	174.84	123.86	11	4094	16.1673	16.1145	16.0983	16.1663	16.0659	16.2762	16.25	16.1476	16.1849	16.1331	16.1673	16.1145	16.0983	16.1663	16.0659	16.2762	16.25	16.1476	16.1849	16.1331	NaN	NaN	NaN	NaN	NaN	NaN	NaN	NaN	NaN	NaN
	0.540098	-0.0719925	Q64525	13	Q64525	Q64525	Histone H2B type 2-B	Hist2h2bb	___MPDPAKSAPAPKKGSKKAVTKVQKKDGK	3143	SAPAPK(1)K(1)GSK(1)K(1)AVTK(1)VQK	sp|Q64525|H2B2B_MOUSE Histone H2B type 2-B OS=Mus musculus OX=10090 GN=Hist2h2bb PE=1 SV=3	UID7645		Color2 [DarkGray]	1	4		K	4	___2		0	1	4.1e-10	137.19	111.06	67.43	-0.26566	10664000000	13	1	137.19	87.568	7	4094	14.5429	14.4368	14.3082	14.4348	14.4854	14.4938	14.486	14.3132	14.2555	14.2996	14.5429	14.4368	14.3082	14.4348	14.4854	14.4938	14.486	14.3132	14.2555	14.2996	NaN	NaN	NaN	NaN	NaN	NaN	NaN	NaN	NaN	NaN
	0.540098	-0.0719925	Q64525	12	Q64525	Q64525	Histone H2B type 2-B	Hist2h2bb	____MPDPAKSAPAPKKGSKKAVTKVQKKDG	3145	SAPAPK(1)K(1)GSK(1)K(1)AVTK(1)VQK	sp|Q64525|H2B2B_MOUSE Histone H2B type 2-B OS=Mus musculus OX=10090 GN=Hist2h2bb PE=1 SV=3	UID7647		Color2 [DarkGray]	1	4		K	4	___2		0	1	4.1e-10	135.99	97.195	67.43	-0.26566	3374100000	12	1	135.99	87.568	6	4094	14.5429	14.4368	14.3082	14.4348	14.4854	14.4938	14.486	14.3132	14.2555	14.2996	14.5429	14.4368	14.3082	14.4348	14.4854	14.4938	14.486	14.3132	14.2555	14.2996	NaN	NaN	NaN	NaN	NaN	NaN	NaN	NaN	NaN	NaN
	0.0492908	0.0117731	Q6ZQF7;A2AA59	32;32	Q6ZQF7	Q6ZQF7	Protein Jade-2	Jade2	TTDGHVTSTSASRCSKLPSSTKSGWPRQNEK	3232	CSK(1)LPSSTK(1)SGWPR	sp|Q6ZQF7|JADE2_MOUSE E3 ubiquitin-protein ligase Jade-2 OS=Mus musculus OX=10090 GN=Jade2 PE=1 SV=2;tr|A2AA59|A2AA59_MOUSE E3 ubiquitin-protein ligase Jade-2 OS=Mus musculus OX=10090 GN=Jade2 PE=1 SV=1	UID7734	4295	Color2 [DarkGray]	1	4		K	3	___2	+	1	1	4e-05	87.566	53.675	73.834	-0.30559	68437000	32	1	87.566	NaN	3	4295	1.30638	1.33337	1.3684	1.48779	1.52753	1.33138	1.27184	1.30997	1.65133	1.51782	12.7077	12.628	12.6051	12.7628	12.6302	12.5946	12.4032	12.7476	12.9487	12.949	11.4013	11.2946	11.2367	11.275	11.1026	11.2632	11.1314	11.4377	11.2974	11.4312
	0.0492908	0.0117731	Q6ZQF7;A2AA59	38;38	Q6ZQF7	Q6ZQF7	Protein Jade-2	Jade2	TSTSASRCSKLPSSTKSGWPRQNEKKPSEVF	3233	CSK(1)LPSSTK(1)SGWPR	sp|Q6ZQF7|JADE2_MOUSE E3 ubiquitin-protein ligase Jade-2 OS=Mus musculus OX=10090 GN=Jade2 PE=1 SV=2;tr|A2AA59|A2AA59_MOUSE E3 ubiquitin-protein ligase Jade-2 OS=Mus musculus OX=10090 GN=Jade2 PE=1 SV=1	UID7735	4295	Color2 [DarkGray]	1	4		K	3	___2	+	1	1	4e-05	87.566	53.675	73.834	-0.30559	45257000	38	1	87.566	NaN	9	4295	1.30638	1.33337	1.3684	1.48779	1.52753	1.33138	1.27184	1.30997	1.65133	1.51782	12.7077	12.628	12.6051	12.7628	12.6302	12.5946	12.4032	12.7476	12.9487	12.949	11.4013	11.2946	11.2367	11.275	11.1026	11.2632	11.1314	11.4377	11.2974	11.4312
	0.274719	-0.0912098	Q7M739;F6ZDS4	748;822	Q7M739	Q7M739	Nucleoprotein TPR	Tpr	EGYRREITSLQERNQKLTATTQKQEQIINTM	3284	NQK(1)LTATTQK(1)QEQIINTMTQDLR	tr|Q7M739|Q7M739_MOUSE Nucleoprotein TPR OS=Mus musculus OX=10090 GN=Tpr PE=1 SV=1;sp|F6ZDS4|TPR_MOUSE Nucleoprotein TPR OS=Mus musculus OX=10090 GN=Tpr PE=1 SV=1	UID7786	4338	Color2 [DarkGray]	1	4		K	3	___2	+	1	1	7.6e-52	207.86	181.92	58.457	0.64148	221670000	748	1	207.86	NaN	3	4338	-8.37424	-8.6818	-8.89431	-8.95384	-8.72346	-9.16781	-8.67778	-8.87523	-8.67758	-8.68528	9.70852	9.38965	9.17243	9.0945	9.37414	8.94317	9.43597	9.23377	9.42467	9.37589	18.0828	18.0714	18.0667	18.0483	18.0976	18.111	18.1138	18.109	18.1023	18.0612
	0.274719	-0.0912098	Q7M739;F6ZDS4	755;829	Q7M739	Q7M739	Nucleoprotein TPR	Tpr	TSLQERNQKLTATTQKQEQIINTMTQDLRGA	3285	NQK(1)LTATTQK(1)QEQIINTMTQDLR	tr|Q7M739|Q7M739_MOUSE Nucleoprotein TPR OS=Mus musculus OX=10090 GN=Tpr PE=1 SV=1;sp|F6ZDS4|TPR_MOUSE Nucleoprotein TPR OS=Mus musculus OX=10090 GN=Tpr PE=1 SV=1	UID7787	4338	Color2 [DarkGray]	1	4		K	3	___2	+	1	1	0.000158762	58.457	44.441	58.457	0.64148	1191100	755	1	58.457	NaN	10	4338	-8.37424	-8.6818	-8.89431	-8.95384	-8.72346	-9.16781	-8.67778	-8.87523	-8.67758	-8.68528	9.70852	9.38965	9.17243	9.0945	9.37414	8.94317	9.43597	9.23377	9.42467	9.37589	18.0828	18.0714	18.0667	18.0483	18.0976	18.111	18.1138	18.109	18.1023	18.0612
	0.293448	0.0393282	Q80X41	436	Q80X41	Q80X41	Serine/threonine-protein kinase VRK1	Vrk1	EQDMLRLDRRGSRTRKKAQK___________	3320	TRK(1)K(1)AQK	sp|Q80X41|VRK1_MOUSE Serine/threonine-protein kinase VRK1 OS=Mus musculus OX=10090 GN=Vrk1 PE=1 SV=2	UID7822	4441	Color2 [DarkGray]	1	4		K	3	___2	+	1	1	0.00426723	116.73	24.286	103.74	-0.03851	352640000	436	1	116.73	NaN	3	4441	-2.474	-2.43946	-2.46093	-2.45758	-2.48509	-2.5042	-2.53487	-2.4863	-2.36421	-2.23083	13.7098	13.6392	13.5805	13.657	13.6592	13.6236	13.6378	13.6488	13.7039	13.7792	16.1838	16.0786	16.0414	16.1145	16.1443	16.1278	16.1727	16.1351	16.0681	16.01
	0.293448	0.0393282	Q80X41	437	Q80X41	Q80X41	Serine/threonine-protein kinase VRK1	Vrk1	QDMLRLDRRGSRTRKKAQK____________	3321	TRK(1)K(1)AQK	sp|Q80X41|VRK1_MOUSE Serine/threonine-protein kinase VRK1 OS=Mus musculus OX=10090 GN=Vrk1 PE=1 SV=2	UID7823	4441	Color2 [DarkGray]	1	4		K	3	___2	+	1	1	0.00426723	116.73	24.286	103.74	-0.03851	352640000	437	1	116.73	NaN	4	4441	-2.474	-2.43946	-2.46093	-2.45758	-2.48509	-2.5042	-2.53487	-2.4863	-2.36421	-2.23083	13.7098	13.6392	13.5805	13.657	13.6592	13.6236	13.6378	13.6488	13.7039	13.7792	16.1838	16.0786	16.0414	16.1145	16.1443	16.1278	16.1727	16.1351	16.0681	16.01
	0.205195	-0.0451067	Q8C0D7	127	Q8C0D7	Q8C0D7	Inhibitor of growth protein 4	Ing4	KEKQIESSDYDSSSSKGKKKGRTQKEKKAAR	3420	QIESSDYDSSSSK(1)GK(1)K	sp|Q8C0D7|ING4_MOUSE Inhibitor of growth protein 4 OS=Mus musculus OX=10090 GN=Ing4 PE=1 SV=2	UID7922	4829	Color2 [DarkGray]	1	4		K	4	___2	+	1	1	2.12e-18	177.74	158.42	60.474	0.0027834	375070000	127	1	177.74	NaN	13	4829	2.59255	2.60751	2.53198	2.68006	2.70546	2.42843	2.37026	2.61498	2.64493	2.83342	14.2687	14.2878	14.248	14.2795	14.2688	14.2919	14.2667	14.2676	14.369	14.4384	11.6761	11.6803	11.716	11.5994	11.5633	11.8635	11.8965	11.6526	11.7241	11.605
	0.205195	-0.0451067	Q8C0D7	129	Q8C0D7	Q8C0D7	Inhibitor of growth protein 4	Ing4	KQIESSDYDSSSSKGKKKGRTQKEKKAARAR	3421	QIESSDYDSSSSK(1)GK(1)K	sp|Q8C0D7|ING4_MOUSE Inhibitor of growth protein 4 OS=Mus musculus OX=10090 GN=Ing4 PE=1 SV=2	UID7923	4829	Color2 [DarkGray]	1	4		K	4	___2	+	1	1	2.12e-18	177.74	158.42	60.474	0.0027834	347270000	129	1	177.74	NaN	15	4829	2.59255	2.60751	2.53198	2.68006	2.70546	2.42843	2.37026	2.61498	2.64493	2.83342	14.2687	14.2878	14.248	14.2795	14.2688	14.2919	14.2667	14.2676	14.369	14.4384	11.6761	11.6803	11.716	11.5994	11.5633	11.8635	11.8965	11.6526	11.7241	11.605
	0.396186	-0.0613115	Q8CGP0	12	Q8CGP0	Q8CGP0	Histone H2B type 3-B	Hist3h2bb	____MPDPSKSAPAPKKGSKKAVTKAQKKDG	3463	SAPAPK(1)K(1)GSK(1)K(1)AVTK(1)AQK	sp|Q8CGP0|H2B3B_MOUSE Histone H2B type 3-B OS=Mus musculus OX=10090 GN=H2bu1 PE=1 SV=3	UID7965	4971	Color2 [DarkGray]	1	4		K	4	___2	+	1	1	3.39e-21	149.12	11.989	46.131	-3.0895	5014200000	12	1	149.12	87.568	6	4971	-1.20808	-1.33706	-1.35957	-1.36606	-1.13228	-1.22189	-1.30492	-1.37802	-1.51957	-1.28521	14.5429	14.4368	14.3082	14.4348	14.4854	14.4938	14.486	14.3132	14.2555	14.2996	15.751	15.7739	15.6677	15.8008	15.6177	15.7157	15.7909	15.6912	15.775	15.5848
	0.253622	0.0267979	Q8CGP2	21	Q8CGP2	Q8CGP2	Histone H2B type 1-P	Hist1h2bp	KSVPAPKKGSKKAVTKAQKKDGKKRKRSRKE	3464	SVPAPK(1)K(1)GSK(1)K(1)AVTK(1)AQK	sp|Q8CGP2|H2B1P_MOUSE Histone H2B type 1-P OS=Mus musculus OX=10090 GN=Hist1h2bp PE=1 SV=3	UID7966		Color2 [DarkGray]	1	4		K	3	___2		0	1	8.56e-33	210.41	30.925	66.874	-0.60601	83464000000	21	1	210.41	125.56	15	4973	17.9978	17.9333	17.9026	17.9565	17.8957	18.042	18.0757	17.9122	17.8774	17.9125	17.9978	17.9333	17.9026	17.9565	17.8957	18.042	18.0757	17.9122	17.8774	17.9125	NaN	NaN	NaN	NaN	NaN	NaN	NaN	NaN	NaN	NaN
	0.332231	-0.0393064	Q8CGP2	24	Q8CGP2	Q8CGP2	Histone H2B type 1-P	Hist1h2bp	PAPKKGSKKAVTKAQKKDGKKRKRSRKESYS	3465	K(1)GSK(1)K(1)AVTK(1)AQK(1)K	sp|Q8CGP2|H2B1P_MOUSE Histone H2B type 1-P OS=Mus musculus OX=10090 GN=Hist1h2bp PE=1 SV=3	UID7967		Color2 [DarkGray]	1	4		K	3	___2		0	1	5.54e-08	156.12	23.207	54.501	-0.5645	12072000000	24	1	156.12	112.84	12	4973	16.1894	16.1081	16.0176	16.0616	15.9824	16.0056	16.1772	15.9894	16.0019	15.9884	16.1894	16.1081	16.0176	16.0616	15.9824	16.0056	16.1772	15.9894	16.0019	15.9884	NaN	NaN	NaN	NaN	NaN	NaN	NaN	NaN	NaN	NaN
	1.0343	0.103954	Q8CGP2	16	Q8CGP2	Q8CGP2	Histone H2B type 1-P	Hist1h2bp	MPEPVKSVPAPKKGSKKAVTKAQKKDGKKRK	3466	SVPAPK(1)K(1)GSK(1)K(1)AVTK(1)AQK	sp|Q8CGP2|H2B1P_MOUSE Histone H2B type 1-P OS=Mus musculus OX=10090 GN=Hist1h2bp PE=1 SV=3	UID7968		Color2 [DarkGray]	1	4		K	3	___2		0	1	8.56e-33	210.41	30.925	66.874	-0.60601	36815000000	16	1	210.41	NaN	10	4973	13.9424	13.8342	13.7773	13.8658	13.9091	14.1305	14.0076	13.9168	13.8661	13.9275	13.9424	13.8342	13.7773	13.8658	13.9091	14.1305	14.0076	13.9168	13.8661	13.9275	NaN	NaN	NaN	NaN	NaN	NaN	NaN	NaN	NaN	NaN
	0.557627	0.0549038	Q8CGP2	17	Q8CGP2	Q8CGP2	Histone H2B type 1-P	Hist1h2bp	PEPVKSVPAPKKGSKKAVTKAQKKDGKKRKR	3467	SVPAPK(1)K(1)GSK(1)K(1)AVTK(1)AQK	sp|Q8CGP2|H2B1P_MOUSE Histone H2B type 1-P OS=Mus musculus OX=10090 GN=Hist1h2bp PE=1 SV=3	UID7969		Color2 [DarkGray]	1	4		K	3	___2		0	1	8.56e-33	210.41	30.925	66.874	-0.60601	46001000000	17	1	210.41	125.56	11	4973	17.6294	17.5677	17.5563	17.6161	17.5694	17.7605	17.7382	17.5884	17.5364	17.59	17.6294	17.5677	17.5563	17.6161	17.5694	17.7605	17.7382	17.5884	17.5364	17.59	NaN	NaN	NaN	NaN	NaN	NaN	NaN	NaN	NaN	NaN
	0.509522	0.0715782	Q8K2D0	336	Q8K2D0	Q8K2D0	Protein FAM199X	Fam199x	SASAAERIRDSKKRSKQRKLQQKAFRKRQLK	3521	RSK(1)QRK(1)LQQK	sp|Q8K2D0|F199X_MOUSE Protein FAM199X OS=Mus musculus OX=10090 GN=Fam199x PE=2 SV=1	UID8023		Color2 [DarkGray]	1	4		K	3	___2		0	1	0.0321663	62.303	21.871	62.303	-3.7473	9107300	336	1	62.303	NaN	3	5089	12.4755	12.2724	12.2127	12.1894	12.184	12.3362	12.4591	12.37	12.2829	12.2437	12.4755	12.2724	12.2127	12.1894	12.184	12.3362	12.4591	12.37	12.2829	12.2437	NaN	NaN	NaN	NaN	NaN	NaN	NaN	NaN	NaN	NaN
	0.509522	0.0715782	Q8K2D0	339	Q8K2D0	Q8K2D0	Protein FAM199X	Fam199x	AAERIRDSKKRSKQRKLQQKAFRKRQLKEQR	3522	RSK(1)QRK(1)LQQK	sp|Q8K2D0|F199X_MOUSE Protein FAM199X OS=Mus musculus OX=10090 GN=Fam199x PE=2 SV=1	UID8024		Color2 [DarkGray]	1	4		K	3	___2		0	1	0.0321663	62.303	21.871	62.303	-3.7473	9107300	339	1	62.303	NaN	6	5089	12.4755	12.2724	12.2127	12.1894	12.184	12.3362	12.4591	12.37	12.2829	12.2437	12.4755	12.2724	12.2127	12.1894	12.184	12.3362	12.4591	12.37	12.2829	12.2437	NaN	NaN	NaN	NaN	NaN	NaN	NaN	NaN	NaN	NaN
	0.526165	0.0955362	Q8R1W2	3	Q8R1W2	Q8R1W2	Germ cell-specific gene 1 protein	Gsg1	_____________MAKMEFQKGSSDQRTFIS	3568	MAK(1)MEFQK(1)GSSDQR	sp|Q8R1W2|GSG1_MOUSE Germ cell-specific gene 1 protein OS=Mus musculus OX=10090 GN=Gsg1 PE=1 SV=2	UID8070		Color2 [DarkGray]	1	4		K	2	___2		0	1	0.000498191	57.492	33.11	57.492	1.6944	3418600	3	NaN	NaN	57.492	3	5201	10.5734	10.6301	10.6464	10.6545	10.9135	10.9299	10.5676	10.7311	10.807	10.86	10.5734	10.6301	10.6464	10.6545	10.9135	10.9299	10.5676	10.7311	10.807	10.86	NaN	NaN	NaN	NaN	NaN	NaN	NaN	NaN	NaN	NaN
	0.526165	0.0955362	Q8R1W2	8	Q8R1W2	Q8R1W2	Germ cell-specific gene 1 protein	Gsg1	________MAKMEFQKGSSDQRTFISAILNM	3569	MAK(1)MEFQK(1)GSSDQR	sp|Q8R1W2|GSG1_MOUSE Germ cell-specific gene 1 protein OS=Mus musculus OX=10090 GN=Gsg1 PE=1 SV=2	UID8071		Color2 [DarkGray]	1	4		K	2	___2		0	1	0.000498191	57.492	33.11	57.492	1.6944	3418600	8	NaN	NaN	57.492	8	5201	10.5734	10.6301	10.6464	10.6545	10.9135	10.9299	10.5676	10.7311	10.807	10.86	10.5734	10.6301	10.6464	10.6545	10.9135	10.9299	10.5676	10.7311	10.807	10.86	NaN	NaN	NaN	NaN	NaN	NaN	NaN	NaN	NaN	NaN
	0.268661	-0.104528	Q921D4;A0A0R4IZX3	236;185	Q921D4	Q921D4	Mediator of RNA polymerase II transcription subunit 6	Med6	EEKESTKNIQQTVSTKGPPEKRMRLQ_____	3721	NIQQTVSTK(1)GPPEK(1)R	sp|Q921D4|MED6_MOUSE Mediator of RNA polymerase II transcription subunit 6 OS=Mus musculus OX=10090 GN=Med6 PE=1 SV=2;tr|A0A0R4IZX3|A0A0R4IZX3_MOUSE Mediator of RNA polymerase II transcription subunit 6 OS=Mus musculus OX=10090 GN=Med6 PE=1 SV=1	UID8223	5552	Color2 [DarkGray]	1	4		K	3	___2	+	1	1	3.4e-05	84.842	56.981	84.842	-0.22445	5900600	236	1	84.842	NaN	9	5552	-1.14896	-1.21971	-1.54069	-1.0713	-1.36035	-1.7371	-1.64425	-1.14969	-1.00777	-1.32484	10.5568	10.3864	9.90529	10.2913	10.131	10.1276	10.2542	10.4043	10.6227	10.2763	11.7057	11.6061	11.446	11.3626	11.4914	11.8647	11.8985	11.554	11.6305	11.6012
	0.268661	-0.104528	Q921D4;A0A0R4IZX3	241;190	Q921D4	Q921D4	Mediator of RNA polymerase II transcription subunit 6	Med6	TKNIQQTVSTKGPPEKRMRLQ__________	3722	NIQQTVSTK(1)GPPEK(1)R	sp|Q921D4|MED6_MOUSE Mediator of RNA polymerase II transcription subunit 6 OS=Mus musculus OX=10090 GN=Med6 PE=1 SV=2;tr|A0A0R4IZX3|A0A0R4IZX3_MOUSE Mediator of RNA polymerase II transcription subunit 6 OS=Mus musculus OX=10090 GN=Med6 PE=1 SV=1	UID8224	5552	Color2 [DarkGray]	1	4		K	3	___2	+	1	1	3.4e-05	84.842	56.981	84.842	-0.22445	2839000	241	1	84.842	NaN	14	5552	-1.14896	-1.21971	-1.54069	-1.0713	-1.36035	-1.7371	-1.64425	-1.14969	-1.00777	-1.32484	10.5568	10.3864	9.90529	10.2913	10.131	10.1276	10.2542	10.4043	10.6227	10.2763	11.7057	11.6061	11.446	11.3626	11.4914	11.8647	11.8985	11.554	11.6305	11.6012
	0.240198	0.0292446	Q9CW03	105	Q9CW03	Q9CW03	Structural maintenance of chromosomes protein 3	Smc3	PIDKEEVSLRRVIGAKKDQYFLDKKMVTKND	4022	VIGAK(1)K(1)DQYFLDK	sp|Q9CW03|SMC3_MOUSE Structural maintenance of chromosomes protein 3 OS=Mus musculus OX=10090 GN=Smc3 PE=1 SV=2	UID8524	5955	Color2 [DarkGray]	1	4		K	3	___2	+	1	1	2.58e-10	157.03	135.2	79.466	-0.019719	288980000	105	1	157.03	NaN	5	5955	-1.83171	-1.91691	-1.9851	-1.92103	-1.91471	-1.9882	-1.97283	-1.86609	-1.84491	-1.7512	16.1134	16.0634	15.9777	15.9996	16.0726	15.9529	15.9635	16.1089	16.1697	16.1857	17.9452	17.9803	17.9628	17.9207	17.9873	17.9411	17.9363	17.975	18.0146	17.9369
	0.240198	0.0292446	Q9CW03	106	Q9CW03	Q9CW03	Structural maintenance of chromosomes protein 3	Smc3	IDKEEVSLRRVIGAKKDQYFLDKKMVTKNDV	4023	VIGAK(1)K(1)DQYFLDK	sp|Q9CW03|SMC3_MOUSE Structural maintenance of chromosomes protein 3 OS=Mus musculus OX=10090 GN=Smc3 PE=1 SV=2	UID8525	5955	Color2 [DarkGray]	1	4		K	3	___2	+	1	1	2.58e-10	157.03	135.2	79.466	-0.019719	276100000	106	1	157.03	NaN	6	5955	-1.83171	-1.91691	-1.9851	-1.92103	-1.91471	-1.9882	-1.97283	-1.86609	-1.84491	-1.7512	16.1134	16.0634	15.9777	15.9996	16.0726	15.9529	15.9635	16.1089	16.1697	16.1857	17.9452	17.9803	17.9628	17.9207	17.9873	17.9411	17.9363	17.975	18.0146	17.9369
	0.285648	-0.135628	Q9CZ96	43	Q9CZ96	Q9CZ96	Zinc finger CCHC-type and RNA-binding motif-containing protein 1	Zcrb1	RIFSKYGKVVKVTIMKDKDTRKSKGVAFILF	4059	VTIMK(1)DK(1)DTR	sp|Q9CZ96|ZCRB1_MOUSE Zinc finger CCHC-type and RNA-binding motif-containing protein 1 OS=Mus musculus OX=10090 GN=Zcrb1 PE=1 SV=1	UID8561	6050	Color2 [DarkGray]	1	4		K	2	___2	+	1	1	0.0323302	48.64	31.254	48.64	-1.5551	6669600	43	NaN	NaN	48.64	5	6050	-0.99506	-0.729648	-0.997394	-0.412292	-0.0975227	-1.15447	-0.650323	-0.796976	-0.590818	-0.717469	9.2638	9.36925	9.52428	9.59449	9.88135	9.12127	9.5881	9.44835	9.30444	9.29939	10.2589	10.0989	10.5217	10.0068	9.97887	10.2757	10.2384	10.2453	9.89526	10.0169
	0.285648	-0.135628	Q9CZ96	45	Q9CZ96	Q9CZ96	Zinc finger CCHC-type and RNA-binding motif-containing protein 1	Zcrb1	FSKYGKVVKVTIMKDKDTRKSKGVAFILFLD	4060	VTIMK(1)DK(1)DTR	sp|Q9CZ96|ZCRB1_MOUSE Zinc finger CCHC-type and RNA-binding motif-containing protein 1 OS=Mus musculus OX=10090 GN=Zcrb1 PE=1 SV=1	UID8562	6050	Color2 [DarkGray]	1	4		K	2	___2	+	1	1	0.0323302	48.64	31.254	48.64	-1.5551	6669600	45	NaN	NaN	48.64	7	6050	-0.99506	-0.729648	-0.997394	-0.412292	-0.0975227	-1.15447	-0.650323	-0.796976	-0.590818	-0.717469	9.2638	9.36925	9.52428	9.59449	9.88135	9.12127	9.5881	9.44835	9.30444	9.29939	10.2589	10.0989	10.5217	10.0068	9.97887	10.2757	10.2384	10.2453	9.89526	10.0169
	0.222161	0.0239164	P45481;A0A0U1RQB6;F8VPR5	1584;1546;1584	P45481	P45481	CREB-binding protein	Crebbp	STAASETPEGSQGDSKNAKKKNNKKTNKNKS	173	EESTAASETPEGSQGDSK(1)NAK	sp|P45481|CBP_MOUSE Histone lysine acetyltransferase CREBBP OS=Mus musculus OX=10090 GN=Crebbp PE=1 SV=3;tr|A0A0U1RQB6|A0A0U1RQB6_MOUSE Histone acetyltransferase OS=Mus musculus OX=10090 GN=Crebbp PE=1 SV=1;tr|F8VPR5|F8VPR5_MOUSE Histone acetyltransferase	UID9206	433	Color2 [DarkGray]	1	4		K	3	___3	+	1	1	1.51e-18	130.11	114.34	114.4	0.63693	56833000	1584	1	130.11	NaN	18	433	-1.94158	-1.95002	-1.87013	-1.78451	-1.85431	-1.76824	-1.84124	-1.92599	-1.92906	-1.81643	11.5509	11.5489	11.6627	11.7513	11.6525	11.746	11.6634	11.5584	11.5297	11.7241	13.4925	13.499	13.5329	13.5358	13.5068	13.5143	13.5047	13.4844	13.4588	13.5406
	0.222161	0.0239164	P45481;A0A0U1RQB6;F8VPR5	1587;1549;1587	P45481	P45481	CREB-binding protein	Crebbp	ASETPEGSQGDSKNAKKKNNKKTNKNKSSIS	174	KKEESTAASETPEGSQGDSK(1)NAK(1)K(1)K	sp|P45481|CBP_MOUSE Histone lysine acetyltransferase CREBBP OS=Mus musculus OX=10090 GN=Crebbp PE=1 SV=3;tr|A0A0U1RQB6|A0A0U1RQB6_MOUSE Histone acetyltransferase OS=Mus musculus OX=10090 GN=Crebbp PE=1 SV=1;tr|F8VPR5|F8VPR5_MOUSE Histone acetyltransferase	UID9207	433	Color2 [DarkGray]	1	4		K	5	___3	+	1	1	8.74e-12	81.373	58.15	81.373	0.027181	29332000	1587	1	81.373	NaN	23	433	-1.94158	-1.95002	-1.87013	-1.78451	-1.85431	-1.76824	-1.84124	-1.92599	-1.92906	-1.81643	11.5509	11.5489	11.6627	11.7513	11.6525	11.746	11.6634	11.5584	11.5297	11.7241	13.4925	13.499	13.5329	13.5358	13.5068	13.5143	13.5047	13.4844	13.4588	13.5406
	0.222161	0.0239164	P45481;A0A0U1RQB6;F8VPR5	1588;1550;1588	P45481	P45481	CREB-binding protein	Crebbp	SETPEGSQGDSKNAKKKNNKKTNKNKSSISR	177	KKEESTAASETPEGSQGDSK(1)NAK(1)K(1)K	sp|P45481|CBP_MOUSE Histone lysine acetyltransferase CREBBP OS=Mus musculus OX=10090 GN=Crebbp PE=1 SV=3;tr|A0A0U1RQB6|A0A0U1RQB6_MOUSE Histone acetyltransferase OS=Mus musculus OX=10090 GN=Crebbp PE=1 SV=1;tr|F8VPR5|F8VPR5_MOUSE Histone acetyltransferase	UID9210	433	Color2 [DarkGray]	1	4		K	5	___3	+	1	1	8.74e-12	81.373	58.15	81.373	0.027181	13841000	1588	1	81.373	NaN	24	433	-1.94158	-1.95002	-1.87013	-1.78451	-1.85431	-1.76824	-1.84124	-1.92599	-1.92906	-1.81643	11.5509	11.5489	11.6627	11.7513	11.6525	11.746	11.6634	11.5584	11.5297	11.7241	13.4925	13.499	13.5329	13.5358	13.5068	13.5143	13.5047	13.4844	13.4588	13.5406
	1.11784	-0.508857	P45481;A0A0U1RQB6;F8VPR5	1589;1551;1589	P45481	P45481	CREB-binding protein	Crebbp	ETPEGSQGDSKNAKKKNNKKTNKNKSSISRA	178	K(1)NNK(1)K(1)TNK(1)NK(1)SSISR	sp|P45481|CBP_MOUSE Histone lysine acetyltransferase CREBBP OS=Mus musculus OX=10090 GN=Crebbp PE=1 SV=3;tr|A0A0U1RQB6|A0A0U1RQB6_MOUSE Histone acetyltransferase OS=Mus musculus OX=10090 GN=Crebbp PE=1 SV=1;tr|F8VPR5|F8VPR5_MOUSE Histone acetyltransferase	UID9211	433	Color2 [DarkGray]	1	4		K	3	___3	+	1	1	0.00133927	54.103	37.61	54.103	-0.82058	5155200	1589	1	54.103	NaN	1	433	-5.48063	-5.50857	-5.21807	-4.90618	-5.25175	-6.42	-5.79348	-6.06283	-5.53381	-5.09937	8.01184	7.99038	8.3148	8.62964	8.25504	7.09429	7.71121	7.42161	7.92494	8.4412	13.4925	13.499	13.5329	13.5358	13.5068	13.5143	13.5047	13.4844	13.4588	13.5406
	0.224502	-0.0870136	P45481;A0A0U1RQB6;F8VPR5	1592;1554;1592	P45481	P45481	CREB-binding protein	Crebbp	EGSQGDSKNAKKKNNKKTNKNKSSISRANKK	181	NNK(1)K(1)TNK(1)NK(1)SSISR	sp|P45481|CBP_MOUSE Histone lysine acetyltransferase CREBBP OS=Mus musculus OX=10090 GN=Crebbp PE=1 SV=3;tr|A0A0U1RQB6|A0A0U1RQB6_MOUSE Histone acetyltransferase OS=Mus musculus OX=10090 GN=Crebbp PE=1 SV=1;tr|F8VPR5|F8VPR5_MOUSE Histone acetyltransferase	UID9214	433	Color2 [DarkGray]	1	4		K	3	___3	+	1	1	8.94e-19	179.56	147.22	97.073	-0.10801	123800000	1592	1	179.56	NaN	3	433	0.873072	0.797058	0.592909	0.98644	0.698808	0.365037	0.399957	0.923767	0.735032	1.08943	14.3655	14.296	14.1258	14.5223	14.2056	13.8793	13.9046	14.4082	14.1938	14.63	13.4925	13.499	13.5329	13.5358	13.5068	13.5143	13.5047	13.4844	13.4588	13.5406
	0.224502	-0.0870136	P45481;A0A0U1RQB6;F8VPR5	1593;1555;1593	P45481	P45481	CREB-binding protein	Crebbp	GSQGDSKNAKKKNNKKTNKNKSSISRANKKK	182	NNK(1)K(1)TNK(1)NK(1)SSISR	sp|P45481|CBP_MOUSE Histone lysine acetyltransferase CREBBP OS=Mus musculus OX=10090 GN=Crebbp PE=1 SV=3;tr|A0A0U1RQB6|A0A0U1RQB6_MOUSE Histone acetyltransferase OS=Mus musculus OX=10090 GN=Crebbp PE=1 SV=1;tr|F8VPR5|F8VPR5_MOUSE Histone acetyltransferase	UID9215	433	Color2 [DarkGray]	1	4		K	3	___3	+	1	1	8.94e-19	179.56	147.22	97.073	-0.10801	123800000	1593	1	179.56	NaN	4	433	0.873072	0.797058	0.592909	0.98644	0.698808	0.365037	0.399957	0.923767	0.735032	1.08943	14.3655	14.296	14.1258	14.5223	14.2056	13.8793	13.9046	14.4082	14.1938	14.63	13.4925	13.499	13.5329	13.5358	13.5068	13.5143	13.5047	13.4844	13.4588	13.5406
	0.224502	-0.0870136	P45481;A0A0U1RQB6;F8VPR5	1596;1558;1596	P45481	P45481	CREB-binding protein	Crebbp	GDSKNAKKKNNKKTNKNKSSISRANKKKPSM	183	NNK(1)K(1)TNK(1)NK(1)SSISR	sp|P45481|CBP_MOUSE Histone lysine acetyltransferase CREBBP OS=Mus musculus OX=10090 GN=Crebbp PE=1 SV=3;tr|A0A0U1RQB6|A0A0U1RQB6_MOUSE Histone acetyltransferase OS=Mus musculus OX=10090 GN=Crebbp PE=1 SV=1;tr|F8VPR5|F8VPR5_MOUSE Histone acetyltransferase	UID9216	433	Color2 [DarkGray]	1	4		K	3	___3	+	1	1	8.94e-19	179.56	147.22	97.073	-0.10801	123800000	1596	1	179.56	NaN	7	433	0.873072	0.797058	0.592909	0.98644	0.698808	0.365037	0.399957	0.923767	0.735032	1.08943	14.3655	14.296	14.1258	14.5223	14.2056	13.8793	13.9046	14.4082	14.1938	14.63	13.4925	13.499	13.5329	13.5358	13.5068	13.5143	13.5047	13.4844	13.4588	13.5406
	0.0533838	-0.0233236	P45481;A0A0U1RQB6;F8VPR5	1598;1560;1598	P45481	P45481	CREB-binding protein	Crebbp	SKNAKKKNNKKTNKNKSSISRANKKKPSMPN	184	NNK(1)K(1)TNK(1)NK(1)SSISR	sp|P45481|CBP_MOUSE Histone lysine acetyltransferase CREBBP OS=Mus musculus OX=10090 GN=Crebbp PE=1 SV=3;tr|A0A0U1RQB6|A0A0U1RQB6_MOUSE Histone acetyltransferase OS=Mus musculus OX=10090 GN=Crebbp PE=1 SV=1;tr|F8VPR5|F8VPR5_MOUSE Histone acetyltransferase	UID9217	433	Color2 [DarkGray]	1	4		K	3	___3	+	1	1	8.94e-19	179.56	147.22	97.073	-0.10801	64852000	1598	1	179.56	NaN	9	433	-0.782247	-0.896327	-1.02231	-0.650503	-1.14292	-1.15111	-1.24393	-0.79387	-0.89897	-0.523044	12.7102	12.6026	12.5106	12.8853	12.3639	12.3632	12.2608	12.6906	12.5598	13.0175	13.4925	13.499	13.5329	13.5358	13.5068	13.5143	13.5047	13.4844	13.4588	13.5406
	0.247388	0.0604324	P84228;A0A1W2P768;P84244;F8WI35;E0CZ27;E0CYR7;E0CYN1;P68433	19;64;19;19;19;19;19;19	P84228;P84244;P68433	P84228	Histone H3.2;Histone H3.3;Histone H3;Histone H3.1	Hist1h3b;H3f3a;Hist1h3a	TKQTARKSTGGKAPRKQLATKAARKSAPATG;TKQTARKSTGGKAPRKQLATKAARKSAPSTG	242	STGGK(1)APRK(1)QLATK(1)AAR	sp|P84228|H32_MOUSE Histone H3.2 OS=Mus musculus OX=10090 GN=H3c2 PE=1 SV=2;tr|A0A1W2P768|A0A1W2P768_MOUSE Histone H3.2 OS=Mus musculus OX=10090 GN=H3c14 PE=1 SV=1;sp|P84244|H33_MOUSE Histone H3.3 OS=Mus musculus OX=10090 GN=H3-3a PE=1 SV=2;tr|F8WI35|F8WI3	UID9275	2018	Color2 [DarkGray]	1	4		K	4	___3	+	1	1	2.16e-40	218.55	165.83	42.382	-0.011226	153460000000	19	1	218.55	218.55	9	2018	-2.75	-2.6646	-2.69418	-2.5642	-2.31757	-2.62089	-2.67219	-2.60573	-2.30395	-2.48563	11.8403	11.831	11.8231	11.9703	12.2061	11.8792	11.8996	11.9411	12.2357	11.9336	14.5904	14.4956	14.5173	14.5345	14.5237	14.5001	14.5718	14.5469	14.5397	14.4193
	0.247388	0.0604324	P84228;A0A1W2P768;P84244;F8WI35;E0CZ27;E0CYR7;E0CYN1;P68433	24;69;24;24;24;24;24;24	P84228;P84244;P68433	P84228	Histone H3.2;Histone H3.3;Histone H3;Histone H3.1	Hist1h3b;H3f3a;Hist1h3a	RKSTGGKAPRKQLATKAARKSAPATGGVKKP;RKSTGGKAPRKQLATKAARKSAPSTGGVKKP	243	STGGK(1)APRK(1)QLATK(1)AAR	sp|P84228|H32_MOUSE Histone H3.2 OS=Mus musculus OX=10090 GN=H3c2 PE=1 SV=2;tr|A0A1W2P768|A0A1W2P768_MOUSE Histone H3.2 OS=Mus musculus OX=10090 GN=H3c14 PE=1 SV=1;sp|P84244|H33_MOUSE Histone H3.3 OS=Mus musculus OX=10090 GN=H3-3a PE=1 SV=2;tr|F8WI35|F8WI3	UID9276	2018	Color2 [DarkGray]	1	4		K	4	___3	+	1	1	2.16e-40	218.55	165.83	42.382	-0.011226	462000000000	24	1	218.55	218.55	14	2018	-2.75	-2.6646	-2.69418	-2.5642	-2.31757	-2.62089	-2.67219	-2.60573	-2.30395	-2.48563	11.8403	11.831	11.8231	11.9703	12.2061	11.8792	11.8996	11.9411	12.2357	11.9336	14.5904	14.4956	14.5173	14.5345	14.5237	14.5001	14.5718	14.5469	14.5397	14.4193
	0.157582	0.0874306	P84228;A0A1W2P768;P84244;F8WI35;P02301;E0CZ27;E0CYR7;E0CYN1;P68433	10;55;10;10;10;10;10;10;10	P84228;P84244;P68433	P84228	Histone H3.2;Histone H3.3;Histone H3;Histone H3.3C;Histone H3.1	Hist1h3b;H3f3a;H3f3c;Hist1h3a	______MARTKQTARKSTGGKAPRKQLATKA	247	QTARK(1)STGGK(1)APR	sp|P84228|H32_MOUSE Histone H3.2 OS=Mus musculus OX=10090 GN=H3c2 PE=1 SV=2;tr|A0A1W2P768|A0A1W2P768_MOUSE Histone H3.2 OS=Mus musculus OX=10090 GN=H3c14 PE=1 SV=1;sp|P84244|H33_MOUSE Histone H3.3 OS=Mus musculus OX=10090 GN=H3-3a PE=1 SV=2;tr|F8WI35|F8WI3	UID9280	2018	Color2 [DarkGray]	1	4		K	3	___3	+	1	1	0.000535883	135.55	83.553	84.753	-0.12126	28842000000	10	1	127.76	135.55	5	2018	-5.12917	-5.17551	-5.18974	-5.1372	-4.42285	-5.20136	-5.33563	-4.85584	-4.76918	-4.4553	9.46119	9.32014	9.32753	9.39732	10.1008	9.29869	9.23613	9.69103	9.7705	9.96396	14.5904	14.4956	14.5173	14.5345	14.5237	14.5001	14.5718	14.5469	14.5397	14.4193
	0.247388	0.0604324	P84228;A0A1W2P768;P84244;F8WI35;P02301;E0CZ27;E0CYR7;E0CYN1;P68433	15;60;15;15;15;15;15;15;15	P84228;P84244;P68433	P84228	Histone H3.2;Histone H3.3;Histone H3;Histone H3.3C;Histone H3.1	Hist1h3b;H3f3a;H3f3c;Hist1h3a	_MARTKQTARKSTGGKAPRKQLATKAARKSA	248	STGGK(1)APRK(1)QLATK(1)AAR	sp|P84228|H32_MOUSE Histone H3.2 OS=Mus musculus OX=10090 GN=H3c2 PE=1 SV=2;tr|A0A1W2P768|A0A1W2P768_MOUSE Histone H3.2 OS=Mus musculus OX=10090 GN=H3c14 PE=1 SV=1;sp|P84244|H33_MOUSE Histone H3.3 OS=Mus musculus OX=10090 GN=H3-3a PE=1 SV=2;tr|F8WI35|F8WI3	UID9281	2018	Color2 [DarkGray]	1	4		K	4	___3	+	1	1	0.000535883	135.55	83.553	42.382	-0.011226	99339000000	15	1	131.06	135.55	5	2018	-2.75	-2.6646	-2.69418	-2.5642	-2.31757	-2.62089	-2.67219	-2.60573	-2.30395	-2.48563	11.8403	11.831	11.8231	11.9703	12.2061	11.8792	11.8996	11.9411	12.2357	11.9336	14.5904	14.4956	14.5173	14.5345	14.5237	14.5001	14.5718	14.5469	14.5397	14.4193
	0.291826	0.05266	D3YXJ0;A0A2I3BQ43;A0JP53;A0A2I3BQ48	1126;993;993;1150	D3YXJ0	D3YXJ0	Diacylglycerol kinase	Dgkh	KRNNKSTVFRIVPKFKKEKAQKQKTSSQPVQ	263	IVPK(0.173)FK(0.918)K(0.918)EK(0.991)AQK	sp|D3YXJ0|DGKH_MOUSE Diacylglycerol kinase eta OS=Mus musculus OX=10090 GN=Dgkh PE=1 SV=2;tr|A0A2I3BQ43|A0A2I3BQ43_MOUSE Diacylglycerol kinase OS=Mus musculus OX=10090 GN=Dgkh PE=1 SV=1;tr|A0JP53|A0JP53_MOUSE Diacylglycerol kinase OS=Mus musculus OX=10090	UID9296		Color2 [DarkGray]	1	4		K	5	___3		0	0.918001	0.000171049	83.617	32.399	66.262	-1.423	8521300	1126	0.918001	83.617	NaN	6	654	10.0725	10.2062	10.1572	10.2705	10.2512	10.1253	10.1305	10.3514	10.4573	10.1564	10.0725	10.2062	10.1572	10.2705	10.2512	10.1253	10.1305	10.3514	10.4573	10.1564	NaN	NaN	NaN	NaN	NaN	NaN	NaN	NaN	NaN	NaN
	0.291826	0.05266	D3YXJ0;A0A2I3BQ43;A0JP53;A0A2I3BQ48	1127;994;994;1151	D3YXJ0	D3YXJ0	Diacylglycerol kinase	Dgkh	RNNKSTVFRIVPKFKKEKAQKQKTSSQPVQN	264	IVPK(0.121)FK(0.893)K(0.986)EK(1)AQK	sp|D3YXJ0|DGKH_MOUSE Diacylglycerol kinase eta OS=Mus musculus OX=10090 GN=Dgkh PE=1 SV=2;tr|A0A2I3BQ43|A0A2I3BQ43_MOUSE Diacylglycerol kinase OS=Mus musculus OX=10090 GN=Dgkh PE=1 SV=1;tr|A0JP53|A0JP53_MOUSE Diacylglycerol kinase OS=Mus musculus OX=10090	UID9297		Color2 [DarkGray]	1	4		K	3	___3		0	0.986238	0.000171049	83.617	32.399	83.617	-1.5089	8521300	1127	0.986238	83.617	NaN	7	654	10.0725	10.2062	10.1572	10.2705	10.2512	10.1253	10.1305	10.3514	10.4573	10.1564	10.0725	10.2062	10.1572	10.2705	10.2512	10.1253	10.1305	10.3514	10.4573	10.1564	NaN	NaN	NaN	NaN	NaN	NaN	NaN	NaN	NaN	NaN
	0.291826	0.05266	D3YXJ0;A0A2I3BQ43;A0JP53;A0A2I3BQ48	1129;996;996;1153	D3YXJ0	D3YXJ0	Diacylglycerol kinase	Dgkh	NKSTVFRIVPKFKKEKAQKQKTSSQPVQNWG	265	IVPK(0.121)FK(0.893)K(0.986)EK(1)AQK	sp|D3YXJ0|DGKH_MOUSE Diacylglycerol kinase eta OS=Mus musculus OX=10090 GN=Dgkh PE=1 SV=2;tr|A0A2I3BQ43|A0A2I3BQ43_MOUSE Diacylglycerol kinase OS=Mus musculus OX=10090 GN=Dgkh PE=1 SV=1;tr|A0JP53|A0JP53_MOUSE Diacylglycerol kinase OS=Mus musculus OX=10090	UID9298		Color2 [DarkGray]	1	4		K	3	___3		0	0.999904	0.000171049	83.617	32.399	83.617	-1.5089	8521300	1129	0.999904	83.617	NaN	9	654	10.0725	10.2062	10.1572	10.2705	10.2512	10.1253	10.1305	10.3514	10.4573	10.1564	10.0725	10.2062	10.1572	10.2705	10.2512	10.1253	10.1305	10.3514	10.4573	10.1564	NaN	NaN	NaN	NaN	NaN	NaN	NaN	NaN	NaN	NaN
	0.374036	-0.136938	B2KF05;A0A3B2W3T2;A0A3B2WD39;A0A3B2WAM7;A0A3B2WCP8;A0A3B2WD38;A0A3B2WCX7	96;96;96;96;68;96;96	B2KF05	B2KF05		Brpf3	SEQPQFPAKSKKPSSKGKRKESCSKHASGTS	286	KPSSK(1)GK(1)R	sp|B2KF05|BRPF3_MOUSE Bromodomain and PHD finger-containing protein 3 OS=Mus musculus OX=10090 GN=Brpf3 PE=1 SV=1;tr|A0A3B2W3T2|A0A3B2W3T2_MOUSE Bromodomain and PHD finger-containing protein 3 OS=Mus musculus OX=10090 GN=Brpf3 PE=1 SV=1;tr|A0A3B2WD39|A0A3B	UID9319		Color2 [DarkGray]	1	4		K	3	___3		0	0.999952	0.015166	77.124	41.828	68.847	0.48701	58929000	96	0.999952	77.124	NaN	5	718	11.7688	11.6832	11.8437	11.8138	11.6722	11.2735	11.4494	11.7604	11.4443	12.1694	11.7688	11.6832	11.8437	11.8138	11.6722	11.2735	11.4494	11.7604	11.4443	12.1694	NaN	NaN	NaN	NaN	NaN	NaN	NaN	NaN	NaN	NaN
	0.374036	-0.136938	B2KF05;A0A3B2W3T2;A0A3B2WD39;A0A3B2WAM7;A0A3B2WCP8;A0A3B2WD38;A0A3B2WCX7	98;98;98;98;70;98;98	B2KF05	B2KF05		Brpf3	QPQFPAKSKKPSSKGKRKESCSKHASGTSFH	287	KPSSK(1)GK(1)R	sp|B2KF05|BRPF3_MOUSE Bromodomain and PHD finger-containing protein 3 OS=Mus musculus OX=10090 GN=Brpf3 PE=1 SV=1;tr|A0A3B2W3T2|A0A3B2W3T2_MOUSE Bromodomain and PHD finger-containing protein 3 OS=Mus musculus OX=10090 GN=Brpf3 PE=1 SV=1;tr|A0A3B2WD39|A0A3B	UID9320		Color2 [DarkGray]	1	4		K	3	___3		0	1	0.015166	77.124	41.828	76.943	0.11205	58929000	98	1	77.124	NaN	7	718	11.7688	11.6832	11.8437	11.8138	11.6722	11.2735	11.4494	11.7604	11.4443	12.1694	11.7688	11.6832	11.8437	11.8138	11.6722	11.2735	11.4494	11.7604	11.4443	12.1694	NaN	NaN	NaN	NaN	NaN	NaN	NaN	NaN	NaN	NaN
	0.374036	-0.136938	B2KF05;A0A3B2W3T2;A0A3B2WD39;A0A3B2WAM7;A0A3B2WCP8;A0A3B2WD38;A0A3B2WCX7	91;91;91;91;63;91;91	B2KF05	B2KF05		Brpf3	SNKENSEQPQFPAKSKKPSSKGKRKESCSKH	288	SK(0.994)K(0.009)PSSK(0.997)GK(1)R	sp|B2KF05|BRPF3_MOUSE Bromodomain and PHD finger-containing protein 3 OS=Mus musculus OX=10090 GN=Brpf3 PE=1 SV=1;tr|A0A3B2W3T2|A0A3B2W3T2_MOUSE Bromodomain and PHD finger-containing protein 3 OS=Mus musculus OX=10090 GN=Brpf3 PE=1 SV=1;tr|A0A3B2WD39|A0A3B	UID9321		Color2 [DarkGray]	1	4		K	3	___3		0	0.994393	0.015166	77.124	41.828	77.124	0.03784	5533800	91	0.994393	77.124	NaN	2	718	11.7688	11.6832	11.8437	11.8138	11.6722	11.2735	11.4494	11.7604	11.4443	12.1694	11.7688	11.6832	11.8437	11.8138	11.6722	11.2735	11.4494	11.7604	11.4443	12.1694	NaN	NaN	NaN	NaN	NaN	NaN	NaN	NaN	NaN	NaN
	0.379859	-0.092942	B2RWS6	1541	B2RWS6	B2RWS6	Histone acetyltransferase p300	Ep300	RKREENTSNESTDVTKGDSKNAKKKNNKKTS	465	EENTSNESTDVTK(1)GDSK(1)NAK(1)K(1)K	sp|B2RWS6|EP300_MOUSE Histone acetyltransferase p300 OS=Mus musculus OX=10090 GN=Ep300 PE=1 SV=2	UID9497	1193	Color2 [DarkGray]	1	4		K	4	___3	+	1	1	2.22e-12	97.457	76.257	86.546	-0.57628	23402000	1541	1	97.457	NaN	13	1193	-1.19213	-1.27943	-1.27243	-1.04212	-1.47277	-1.26891	-1.59859	-1.14477	-1.47384	-1.23748	10.5695	10.4941	10.4129	10.6933	10.2585	10.5722	10.2565	10.5899	10.2477	10.6097	11.7616	11.7735	11.6854	11.7355	11.7312	11.8411	11.8551	11.7347	11.7216	11.8472
	0.379859	-0.092942	B2RWS6	1545	B2RWS6	B2RWS6	Histone acetyltransferase p300	Ep300	ENTSNESTDVTKGDSKNAKKKNNKKTSKNKS	466	GDSK(1)NAK	sp|B2RWS6|EP300_MOUSE Histone acetyltransferase p300 OS=Mus musculus OX=10090 GN=Ep300 PE=1 SV=2	UID9498	1193	Color2 [DarkGray]	1	4		K	2	___3	+	1	1	2.22e-12	111.04	41.693	111.04	-0.90696	31642000	1545	1	111.04	NaN	4	1193	-1.19213	-1.27943	-1.27243	-1.04212	-1.47277	-1.26891	-1.59859	-1.14477	-1.47384	-1.23748	10.5695	10.4941	10.4129	10.6933	10.2585	10.5722	10.2565	10.5899	10.2477	10.6097	11.7616	11.7735	11.6854	11.7355	11.7312	11.8411	11.8551	11.7347	11.7216	11.8472
	0.379859	-0.092942	B2RWS6	1548	B2RWS6	B2RWS6	Histone acetyltransferase p300	Ep300	SNESTDVTKGDSKNAKKKNNKKTSKNKSSLS	467	EENTSNESTDVTK(1)GDSK(1)NAK(1)K(1)K	sp|B2RWS6|EP300_MOUSE Histone acetyltransferase p300 OS=Mus musculus OX=10090 GN=Ep300 PE=1 SV=2	UID9499	1193	Color2 [DarkGray]	1	4		K	4	___3	+	1	1	4.36e-12	86.546	65.346	86.546	-0.57628	10489000	1548	1	86.546	NaN	20	1193	-1.19213	-1.27943	-1.27243	-1.04212	-1.47277	-1.26891	-1.59859	-1.14477	-1.47384	-1.23748	10.5695	10.4941	10.4129	10.6933	10.2585	10.5722	10.2565	10.5899	10.2477	10.6097	11.7616	11.7735	11.6854	11.7355	11.7312	11.8411	11.8551	11.7347	11.7216	11.8472
	0.17226	-0.0800499	B2RWS6	1549	B2RWS6	B2RWS6	Histone acetyltransferase p300	Ep300	NESTDVTKGDSKNAKKKNNKKTSKNKSSLSR	468	K(1)K(1)NNK(1)K(1)TSK(1)NK	sp|B2RWS6|EP300_MOUSE Histone acetyltransferase p300 OS=Mus musculus OX=10090 GN=Ep300 PE=1 SV=2	UID9500	1193	Color2 [DarkGray]	1	4		K	3	___3	+	1	1	4.36e-12	86.546	65.346	62.14	0.15765	4091000	1549	1	86.546	NaN	1	1193	-1.67994	-1.87346	-2.41208	-1.55962	-1.8135	-1.97259	-2.32057	-1.75597	-1.70477	-1.98495	10.0817	9.90005	9.27329	10.1758	9.91774	9.86852	9.53452	9.97873	10.0168	9.86226	11.7616	11.7735	11.6854	11.7355	11.7312	11.8411	11.8551	11.7347	11.7216	11.8472
	0.0702169	-0.0766524	B2RWS6	1550	B2RWS6	B2RWS6	Histone acetyltransferase p300	Ep300	ESTDVTKGDSKNAKKKNNKKTSKNKSSLSRG	469	K(1)K(1)NNK(1)K(1)TSK(1)NK	sp|B2RWS6|EP300_MOUSE Histone acetyltransferase p300 OS=Mus musculus OX=10090 GN=Ep300 PE=1 SV=2	UID9501	1193	Color2 [DarkGray]	1	4		K	3	___3	+	1	1	0.00453915	62.14	41.477	62.14	0.15765	1067000	1550	1	62.14	NaN	2	1193	-3.43904	-3.23256	-4.18145	-3.21611	-3.35818	-3.37086	-3.89667	-3.03122	-2.76474	-4.74712	8.32259	8.54095	7.50392	8.51934	8.37306	8.47026	7.95843	8.70348	8.95684	7.10008	11.7616	11.7735	11.6854	11.7355	11.7312	11.8411	11.8551	11.7347	11.7216	11.8472
	0.524038	-0.378084	B2RWS6	1553	B2RWS6	B2RWS6	Histone acetyltransferase p300	Ep300	DVTKGDSKNAKKKNNKKTSKNKSSLSRGNKK	470	NNK(1)K(1)TSK(1)NK(1)SSLSR	sp|B2RWS6|EP300_MOUSE Histone acetyltransferase p300 OS=Mus musculus OX=10090 GN=Ep300 PE=1 SV=2	UID9502	1193	Color2 [DarkGray]	1	4		K	3	___3	+	1	1	1.82e-09	131.24	102.43	75.574	0.15938	16878000	1553	1	131.24	NaN	3	1193	0.661076	0.90699	0.527678	1.48358	0.670656	-0.0372896	-0.384482	1.21806	0.748397	0.814874	12.4227	12.6805	12.2131	13.219	12.4019	11.8038	11.4706	12.9528	12.47	12.6621	11.7616	11.7735	11.6854	11.7355	11.7312	11.8411	11.8551	11.7347	11.7216	11.8472
	0.524038	-0.378084	B2RWS6	1554	B2RWS6	B2RWS6	Histone acetyltransferase p300	Ep300	VTKGDSKNAKKKNNKKTSKNKSSLSRGNKKK	471	NNK(1)K(1)TSK(1)NK(1)SSLSR	sp|B2RWS6|EP300_MOUSE Histone acetyltransferase p300 OS=Mus musculus OX=10090 GN=Ep300 PE=1 SV=2	UID9503	1193	Color2 [DarkGray]	1	4		K	3	___3	+	1	1	1.82e-09	131.24	102.43	75.574	0.15938	16878000	1554	1	131.24	NaN	4	1193	0.661076	0.90699	0.527678	1.48358	0.670656	-0.0372896	-0.384482	1.21806	0.748397	0.814874	12.4227	12.6805	12.2131	13.219	12.4019	11.8038	11.4706	12.9528	12.47	12.6621	11.7616	11.7735	11.6854	11.7355	11.7312	11.8411	11.8551	11.7347	11.7216	11.8472
	0.524038	-0.378084	B2RWS6	1557	B2RWS6	B2RWS6	Histone acetyltransferase p300	Ep300	GDSKNAKKKNNKKTSKNKSSLSRGNKKKPGM	472	NNK(1)K(1)TSK(1)NK(1)SSLSR	sp|B2RWS6|EP300_MOUSE Histone acetyltransferase p300 OS=Mus musculus OX=10090 GN=Ep300 PE=1 SV=2	UID9504	1193	Color2 [DarkGray]	1	4		K	3	___3	+	1	1	1.82e-09	131.24	102.43	75.574	0.15938	16878000	1557	1	131.24	NaN	7	1193	0.661076	0.90699	0.527678	1.48358	0.670656	-0.0372896	-0.384482	1.21806	0.748397	0.814874	12.4227	12.6805	12.2131	13.219	12.4019	11.8038	11.4706	12.9528	12.47	12.6621	11.7616	11.7735	11.6854	11.7355	11.7312	11.8411	11.8551	11.7347	11.7216	11.8472
	0.110515	-0.111471	B2RWS6	1559	B2RWS6	B2RWS6	Histone acetyltransferase p300	Ep300	SKNAKKKNNKKTSKNKSSLSRGNKKKPGMPN	473	NNK(1)K(1)TSK(1)NK(1)SSLSR	sp|B2RWS6|EP300_MOUSE Histone acetyltransferase p300 OS=Mus musculus OX=10090 GN=Ep300 PE=1 SV=2	UID9505	1193	Color2 [DarkGray]	1	4		K	3	___3	+	1	1	1.82e-09	131.24	102.43	75.574	0.15938	1478400	1559	1	131.24	NaN	9	1193	-4.14459	-3.71118	-4.78171	-3.54059	-4.80674	-4.82445	NaN	-4.48945	-3.5919	-4.32795	7.61704	8.06233	6.90367	8.19486	6.9245	7.01667	NaN	7.24525	8.12968	7.51926	11.7616	11.7735	11.6854	11.7355	11.7312	11.8411	11.8551	11.7347	11.7216	11.8472
	0.194772	0.143575	P0C0S6;Q3UA95;Q3THW5;Q8R029;G3UWL7;G3UX40	5;5;5;5;5;5	P0C0S6	P0C0S6	Histone H2A.Z;Histone H2A;Histone H2A.V	H2afz;H2afv	___________MAGGKAGKDSGKAKTKAVSR	1151	AGGK(1)AGK(1)DSGK(1)AK	sp|P0C0S6|H2AZ_MOUSE Histone H2A.Z OS=Mus musculus OX=10090 GN=H2az1 PE=1 SV=2;tr|Q3UA95|Q3UA95_MOUSE Histone H2A OS=Mus musculus OX=10090 GN=H2az1 PE=2 SV=1;sp|Q3THW5|H2AV_MOUSE Histone H2A.V OS=Mus musculus OX=10090 GN=H2az2 PE=1 SV=3;tr|Q8R029|Q8R029_MO	UID10177	2568	Color2 [DarkGray]	1	4		K	3	___3	+	1	1	1.33e-07	162.32	116.35	82.069	0.019788	2525100000	5	1	162.32	NaN	4	2568	-1.3952	-1.74152	-1.9507	-1.76834	-1.6169	-1.92715	-1.97432	-1.54099	-1.8378	-0.474529	15.5806	15.1245	14.8851	15.2559	15.2982	15.1613	15.0847	15.2808	15.2423	16.4427	16.9758	16.866	16.8358	17.0243	16.9151	17.0885	17.059	16.8218	17.0801	16.9172
	0.172904	0.107817	P0C0S6;Q3UA95;Q3THW5;Q8R029;G3UWL7;G3UX40	8;8;8;8;8;8	P0C0S6	P0C0S6	Histone H2A.Z;Histone H2A;Histone H2A.V	H2afz;H2afv	________MAGGKAGKDSGKAKTKAVSRSQR	1152	AGK(1)DSGK(1)AK(1)TK	sp|P0C0S6|H2AZ_MOUSE Histone H2A.Z OS=Mus musculus OX=10090 GN=H2az1 PE=1 SV=2;tr|Q3UA95|Q3UA95_MOUSE Histone H2A OS=Mus musculus OX=10090 GN=H2az1 PE=2 SV=1;sp|Q3THW5|H2AV_MOUSE Histone H2A.V OS=Mus musculus OX=10090 GN=H2az2 PE=1 SV=3;tr|Q8R029|Q8R029_MO	UID10178	2568	Color2 [DarkGray]	1	4		K	3	___3	+	1	1	1.33e-07	162.32	116.35	82.543	-1.9602	938980000	8	1	162.32	NaN	3	2568	-0.964392	-1.24357	-1.42747	-1.2806	-1.13581	-1.43318	-1.4719	-1.06063	-1.32924	-0.217827	16.0114	15.6224	15.4084	15.7437	15.7793	15.6553	15.5871	15.7612	15.7508	16.6994	16.9758	16.866	16.8358	17.0243	16.9151	17.0885	17.059	16.8218	17.0801	16.9172
	0.172904	0.107817	P0C0S6;Q3UA95;Q3THW5;Q8R029;G3UWL7;G3UX40	12;12;12;12;12;12	P0C0S6	P0C0S6	Histone H2A.Z;Histone H2A;Histone H2A.V	H2afz;H2afv	____MAGGKAGKDSGKAKTKAVSRSQRAGLQ	1153	DSGK(1)AK(1)TK	sp|P0C0S6|H2AZ_MOUSE Histone H2A.Z OS=Mus musculus OX=10090 GN=H2az1 PE=1 SV=2;tr|Q3UA95|Q3UA95_MOUSE Histone H2A OS=Mus musculus OX=10090 GN=H2az1 PE=2 SV=1;sp|Q3THW5|H2AV_MOUSE Histone H2A.V OS=Mus musculus OX=10090 GN=H2az2 PE=1 SV=3;tr|Q8R029|Q8R029_MO	UID10179	2568	Color2 [DarkGray]	1	4		K	2	___3	+	1	1	1.33e-07	162.32	116.35	105.98	0.22661	961760000	12	1	162.32	NaN	4	2568	-0.964392	-1.24357	-1.42747	-1.2806	-1.13581	-1.43318	-1.4719	-1.06063	-1.32924	-0.217827	16.0114	15.6224	15.4084	15.7437	15.7793	15.6553	15.5871	15.7612	15.7508	16.6994	16.9758	16.866	16.8358	17.0243	16.9151	17.0885	17.059	16.8218	17.0801	16.9172
	0.107485	-0.0268208	P0C0S6;Q3UA95;Q3THW5;Q8R029;G3UWL7;G3UX40	14;14;14;14;14;14	P0C0S6	P0C0S6	Histone H2A.Z;Histone H2A;Histone H2A.V	H2afz;H2afv	__MAGGKAGKDSGKAKTKAVSRSQRAGLQFP	1154	DSGK(1)AK(1)TK	sp|P0C0S6|H2AZ_MOUSE Histone H2A.Z OS=Mus musculus OX=10090 GN=H2az1 PE=1 SV=2;tr|Q3UA95|Q3UA95_MOUSE Histone H2A OS=Mus musculus OX=10090 GN=H2az1 PE=2 SV=1;sp|Q3THW5|H2AV_MOUSE Histone H2A.V OS=Mus musculus OX=10090 GN=H2az2 PE=1 SV=3;tr|Q8R029|Q8R029_MO	UID10180	2568	Color2 [DarkGray]	1	4		K	2	___3	+	1	1	0.000910375	115.14	54.703	105.98	0.22661	81232000	14	1	115.14	NaN	6	2568	-2.91809	-3.02009	-3.14444	-3.08211	-2.95407	-3.21927	-3.23754	-2.88073	-3.08032	-2.83505	14.0577	13.8459	13.6914	13.9422	13.961	13.8692	13.8215	13.9411	13.9997	14.0821	16.9758	16.866	16.8358	17.0243	16.9151	17.0885	17.059	16.8218	17.0801	16.9172
	0.461255	-0.0671089	P10853;Q8CBB6;Q6ZWY9;Q8CGP1	21;21;21;21	P10853;Q6ZWY9;Q8CGP1	P10853	Histone H2B type 1-F/J/L;Histone H2B;Histone H2B type 1-C/E/G;Histone H2B type 1-K	Hist1h2bf;Hist1h2br;Hist1h2bc;Hist1h2bk	KSAPAPKKGSKKAVTKAQKKDGKKRKRSRKE	1199	SAPAPK(1)K(1)GSK(1)K(1)AVTK(1)AQK	sp|P10853|H2B1F_MOUSE Histone H2B type 1-F/J/L OS=Mus musculus OX=10090 GN=H2bc7 PE=1 SV=2;tr|Q8CBB6|Q8CBB6_MOUSE Histone H2B OS=Mus musculus OX=10090 GN=H4bc24 PE=2 SV=1;sp|Q6ZWY9|H2B1C_MOUSE Histone H2B type 1-C/E/G OS=Mus musculus OX=10090 GN=H2bc4 PE=1	UID10225	2593	Color2 [DarkGray]	1	4		K	4	___3	+	1	1	8.56e-33	210.41	30.925	46.131	-3.0895	85593000000	21	1	210.41	125.56	15	2593	-0.603006	-0.689014	-0.694925	-0.631256	-0.626144	-0.809923	-0.799248	-0.646912	-0.830269	-0.49354	19.5963	19.5371	19.4919	19.6466	19.6155	19.519	19.4626	19.5324	19.5286	19.7499	20.1993	20.2261	20.1868	20.2779	20.2416	20.329	20.2619	20.1793	20.3588	20.2435
	0.9505	-0.0939812	P10853;Q8CBB6;P10854;Q64524;Q6ZWY9;Q8CGP0;Q8CGP1	24;24;24;24;24;24;24	P10853;P10854;Q64524;Q6ZWY9;Q8CGP0;Q8CGP1	P10853	Histone H2B type 1-F/J/L;Histone H2B;Histone H2B type 1-M;Histone H2B type 2-E;Histone H2B type 1-C/E/G;Histone H2B type 3-B;Histone H2B type 1-K	Hist1h2bf;Hist1h2br;Hist1h2bm;Hist2h2be;Hist1h2bc;Hist3h2bb;Hist1h2bk	PAPKKGSKKAVTKAQKKDGKKRKRGRKESYS;PAPKKGSKKAVTKAQKKDGKKRKRSRKESYS	1200	K(1)GSK(1)K(1)AVTK(1)AQK(1)K	sp|P10853|H2B1F_MOUSE Histone H2B type 1-F/J/L OS=Mus musculus OX=10090 GN=H2bc7 PE=1 SV=2;tr|Q8CBB6|Q8CBB6_MOUSE Histone H2B OS=Mus musculus OX=10090 GN=H4bc24 PE=2 SV=1;sp|P10854|H2B1M_MOUSE Histone H2B type 1-M OS=Mus musculus OX=10090 GN=H2bc14 PE=1 SV	UID10226	2593	Color2 [DarkGray]	1	4		K	3	___3	+	1	1	5.54e-08	156.12	23.207	54.501	-0.5645	12072000000	24	1	156.12	112.84	12	2593	-3.12072	-3.18517	-3.24694	-3.18871	-3.20089	-3.39956	-3.34822	-3.21054	-3.32161	-3.1324	17.0786	17.0409	16.9399	17.0892	17.0407	16.9294	16.9136	16.9688	17.0372	17.111	20.1993	20.2261	20.1868	20.2779	20.2416	20.329	20.2619	20.1793	20.3588	20.2435
	0.645031	-0.136673	P10853;Q8CBB6;P10854;Q64524;Q6ZWY9;Q8CGP0;Q8CGP1;Q8CGP2	25;25;25;25;25;25;25;25	P10853;P10854;Q64524;Q6ZWY9;Q8CGP0;Q8CGP1;Q8CGP2	P10853	Histone H2B type 1-F/J/L;Histone H2B;Histone H2B type 1-M;Histone H2B type 2-E;Histone H2B type 1-C/E/G;Histone H2B type 3-B;Histone H2B type 1-K;Histone H2B type 1-P	Hist1h2bf;Hist1h2br;Hist1h2bm;Hist2h2be;Hist1h2bc;Hist3h2bb;Hist1h2bk;Hist1h2bp	APKKGSKKAVTKAQKKDGKKRKRGRKESYSI;APKKGSKKAVTKAQKKDGKKRKRSRKESYSI;APKKGSKKAVTKAQKKDGKKRKRSRKESYSV	1201	K(1)AVTK(0.998)AQK(0.501)K(0.501)DGK	sp|P10853|H2B1F_MOUSE Histone H2B type 1-F/J/L OS=Mus musculus OX=10090 GN=H2bc7 PE=1 SV=2;tr|Q8CBB6|Q8CBB6_MOUSE Histone H2B OS=Mus musculus OX=10090 GN=H4bc24 PE=2 SV=1;sp|P10854|H2B1M_MOUSE Histone H2B type 1-M OS=Mus musculus OX=10090 GN=H2bc14 PE=1 SV	UID10227	2593	Color2 [DarkGray]	1	4		K	3	___3	+	1	0.501083	0.0182849	64.65	8.5279	64.65	0.26765	3383700	25	0.501083	64.65	NaN	9	2593	-9.19463	-9.06322	-9.43282	-9.34135	-9.27176	-9.33883	-9.23137	-9.28408	-9.43044	-9.70243	11.0047	11.1629	10.754	10.9365	10.9699	10.9901	11.0305	10.8953	10.9284	10.541	20.1993	20.2261	20.1868	20.2779	20.2416	20.329	20.2619	20.1793	20.3588	20.2435
	0.479947	-0.0685135	P10853;Q8CBB6;Q6ZWY9;Q8CGP1	16;16;16;16	P10853;Q6ZWY9;Q8CGP1	P10853	Histone H2B type 1-F/J/L;Histone H2B;Histone H2B type 1-C/E/G;Histone H2B type 1-K	Hist1h2bf;Hist1h2br;Hist1h2bc;Hist1h2bk	MPEPAKSAPAPKKGSKKAVTKAQKKDGKKRK	1205	SAPAPK(1)K(1)GSK(1)K(1)AVTK(1)AQK	sp|P10853|H2B1F_MOUSE Histone H2B type 1-F/J/L OS=Mus musculus OX=10090 GN=H2bc7 PE=1 SV=2;tr|Q8CBB6|Q8CBB6_MOUSE Histone H2B OS=Mus musculus OX=10090 GN=H4bc24 PE=2 SV=1;sp|Q6ZWY9|H2B1C_MOUSE Histone H2B type 1-C/E/G OS=Mus musculus OX=10090 GN=H2bc4 PE=1	UID10231	2593	Color2 [DarkGray]	1	4		K	4	___3	+	1	1	8.56e-33	210.41	30.925	46.131	-3.0895	41691000000	16	1	210.41	NaN	10	2593	-0.488453	-0.556824	-0.598652	-0.53669	-0.501186	-0.679792	-0.693821	-0.542793	-0.723305	-0.384661	19.7109	19.6693	19.5882	19.7412	19.7404	19.6492	19.568	19.6366	19.6355	19.8588	20.1993	20.2261	20.1868	20.2779	20.2416	20.329	20.2619	20.1793	20.3588	20.2435
	0.480636	-0.066008	P10853;Q8CBB6;Q6ZWY9;Q8CGP1	17;17;17;17	P10853;Q6ZWY9;Q8CGP1	P10853	Histone H2B type 1-F/J/L;Histone H2B;Histone H2B type 1-C/E/G;Histone H2B type 1-K	Hist1h2bf;Hist1h2br;Hist1h2bc;Hist1h2bk	PEPAKSAPAPKKGSKKAVTKAQKKDGKKRKR	1206	SAPAPK(1)K(1)GSK(1)K(1)AVTK(1)AQK	sp|P10853|H2B1F_MOUSE Histone H2B type 1-F/J/L OS=Mus musculus OX=10090 GN=H2bc7 PE=1 SV=2;tr|Q8CBB6|Q8CBB6_MOUSE Histone H2B OS=Mus musculus OX=10090 GN=H4bc24 PE=2 SV=1;sp|Q6ZWY9|H2B1C_MOUSE Histone H2B type 1-C/E/G OS=Mus musculus OX=10090 GN=H2bc4 PE=1	UID10232	2593	Color2 [DarkGray]	1	4		K	4	___3	+	1	1	8.56e-33	210.41	30.925	46.131	-3.0895	49556000000	17	1	210.41	125.56	11	2593	-0.430122	-0.501091	-0.538595	-0.477568	-0.448895	-0.623425	-0.625906	-0.48427	-0.658819	-0.333891	19.7692	19.725	19.6482	19.8003	19.7927	19.7055	19.636	19.6951	19.7	19.9096	20.1993	20.2261	20.1868	20.2779	20.2416	20.329	20.2619	20.1793	20.3588	20.2435
	0.40833	-0.0652546	P10853;Q8CBB6;Q6ZWY9;Q8CGP1	13;13;13;13	P10853;Q6ZWY9;Q8CGP1	P10853	Histone H2B type 1-F/J/L;Histone H2B;Histone H2B type 1-C/E/G;Histone H2B type 1-K	Hist1h2bf;Hist1h2br;Hist1h2bc;Hist1h2bk	___MPEPAKSAPAPKKGSKKAVTKAQKKDGK	1209	SAPAPK(1)K(1)GSK(1)K(1)AVTK(1)AQK	sp|P10853|H2B1F_MOUSE Histone H2B type 1-F/J/L OS=Mus musculus OX=10090 GN=H2bc7 PE=1 SV=2;tr|Q8CBB6|Q8CBB6_MOUSE Histone H2B OS=Mus musculus OX=10090 GN=H4bc24 PE=2 SV=1;sp|Q6ZWY9|H2B1C_MOUSE Histone H2B type 1-C/E/G OS=Mus musculus OX=10090 GN=H2bc4 PE=1	UID10235	2593	Color2 [DarkGray]	1	4		K	4	___3	+	1	1	8.56e-33	210.41	30.925	46.131	-3.0895	36563000000	13	1	210.41	87.568	7	2593	-0.669611	-0.737669	-0.779425	-0.715055	-0.664888	-0.86261	-0.894035	-0.719086	-0.882389	-0.534801	19.5297	19.4884	19.4074	19.5628	19.5767	19.4663	19.3678	19.4603	19.4764	19.7087	20.1993	20.2261	20.1868	20.2779	20.2416	20.329	20.2619	20.1793	20.3588	20.2435
	0.00574643	0.000645638	P10853;Q8CBB6;Q6ZWY9;Q8CGP1	6;6;6;6	P10853;Q6ZWY9;Q8CGP1	P10853	Histone H2B type 1-F/J/L;Histone H2B;Histone H2B type 1-C/E/G;Histone H2B type 1-K	Hist1h2bf;Hist1h2br;Hist1h2bc;Hist1h2bk	__________MPEPAKSAPAPKKGSKKAVTK	1212	PEPAK(1)SAPAPK(1)K(1)GSK(1)K(1)AVTK	sp|P10853|H2B1F_MOUSE Histone H2B type 1-F/J/L OS=Mus musculus OX=10090 GN=H2bc7 PE=1 SV=2;tr|Q8CBB6|Q8CBB6_MOUSE Histone H2B OS=Mus musculus OX=10090 GN=H4bc24 PE=2 SV=1;sp|Q6ZWY9|H2B1C_MOUSE Histone H2B type 1-C/E/G OS=Mus musculus OX=10090 GN=H2bc4 PE=1	UID10238	2593	Color2 [DarkGray]	1	4		K	3	___3	+	1	1	2.44e-10	172.8	138	44.105	-0.054782	3807500000	6	1	172.8	91.937	5	2593	-4.95557	-5.11662	-5.09864	-5.05182	-5.01622	-5.01435	-5.08189	-4.97522	-5.11465	-5.04953	15.2438	15.1095	15.0882	15.2261	15.2254	15.3146	15.18	15.2041	15.2442	15.1939	20.1993	20.2261	20.1868	20.2779	20.2416	20.329	20.2619	20.1793	20.3588	20.2435
	0.22882	-0.0336117	P10853;Q8CBB6;Q6ZWY9;Q8CGP1	12;12;12;12	P10853;Q6ZWY9;Q8CGP1	P10853	Histone H2B type 1-F/J/L;Histone H2B;Histone H2B type 1-C/E/G;Histone H2B type 1-K	Hist1h2bf;Hist1h2br;Hist1h2bc;Hist1h2bk	____MPEPAKSAPAPKKGSKKAVTKAQKKDG	1213	SAPAPK(1)K(1)GSK(1)K(1)AVTK(1)AQK	sp|P10853|H2B1F_MOUSE Histone H2B type 1-F/J/L OS=Mus musculus OX=10090 GN=H2bc7 PE=1 SV=2;tr|Q8CBB6|Q8CBB6_MOUSE Histone H2B OS=Mus musculus OX=10090 GN=H4bc24 PE=2 SV=1;sp|Q6ZWY9|H2B1C_MOUSE Histone H2B type 1-C/E/G OS=Mus musculus OX=10090 GN=H2bc4 PE=1	UID10239	2593	Color2 [DarkGray]	1	4		K	4	___3	+	1	1	3.39e-21	149.12	11.989	46.131	-3.0895	5289900000	12	1	149.12	87.568	6	2593	-2.70267	-2.65203	-2.79054	-2.69999	-2.63597	-2.70856	-2.71661	-2.65669	-2.93468	-2.63271	17.4967	17.5741	17.3963	17.5779	17.6057	17.6204	17.5452	17.5227	17.4242	17.6107	20.1993	20.2261	20.1868	20.2779	20.2416	20.329	20.2619	20.1793	20.3588	20.2435
	0.126764	-0.0189766	P10854;Q64524;Q8CGP0	21;21;21	P10854;Q64524;Q8CGP0		Histone H2B type 1-M;Histone H2B type 2-E;Histone H2B type 3-B	Hist1h2bm;Hist2h2be;Hist3h2bb	KSAPAPKKGSKKAVTKAQKKDGKKRKRGRKE;KSAPAPKKGSKKAVTKAQKKDGKKRKRSRKE	1214	SAPAPK(1)K(1)GSK(1)K(1)AVTK(1)AQK	sp|P10854|H2B1M_MOUSE Histone H2B type 1-M OS=Mus musculus OX=10090 GN=H2bc14 PE=1 SV=2;sp|Q64524|H2B2E_MOUSE Histone H2B type 2-E OS=Mus musculus OX=10090 GN=H2bc21 PE=1 SV=3;sp|Q8CGP0|H2B3B_MOUSE Histone H2B type 3-B OS=Mus musculus OX=10090 GN=H2bu1 PE=	UID10240		Color2 [DarkGray]	1	4		K	4	___3		0	1	8.56e-33	210.41	30.925	46.131	-3.0895	85593000000	NaN	1	210.41	125.56	15	2594	19.5963	19.5371	19.4919	19.6466	19.6155	19.519	19.4626	19.5324	19.5286	19.7499	19.5963	19.5371	19.4919	19.6466	19.6155	19.519	19.4626	19.5324	19.5286	19.7499	NaN	NaN	NaN	NaN	NaN	NaN	NaN	NaN	NaN	NaN
	0.125516	-0.0192394	P10854	16	P10854	P10854	Histone H2B type 1-M	Hist1h2bm	MPEPTKSAPAPKKGSKKAVTKAQKKDGKKRK	1215	SAPAPK(1)K(1)GSK(1)K(1)AVTK(1)AQK	sp|P10854|H2B1M_MOUSE Histone H2B type 1-M OS=Mus musculus OX=10090 GN=H2bc14 PE=1 SV=2	UID10241		Color2 [DarkGray]	1	4		K	4	___3		0	1	8.56e-33	210.41	30.925	46.131	-3.0895	41576000000	16	1	210.41	NaN	10	2594	19.6754	19.6359	19.5548	19.7069	19.7076	19.6134	19.534	19.6039	19.6019	19.8313	19.6754	19.6359	19.5548	19.7069	19.7076	19.6134	19.534	19.6039	19.6019	19.8313	NaN	NaN	NaN	NaN	NaN	NaN	NaN	NaN	NaN	NaN
	0.121239	-0.0176033	P10854	17	P10854	P10854	Histone H2B type 1-M	Hist1h2bm	PEPTKSAPAPKKGSKKAVTKAQKKDGKKRKR	1216	SAPAPK(1)K(1)GSK(1)K(1)AVTK(1)AQK	sp|P10854|H2B1M_MOUSE Histone H2B type 1-M OS=Mus musculus OX=10090 GN=H2bc14 PE=1 SV=2	UID10242		Color2 [DarkGray]	1	4		K	4	___3		0	1	8.56e-33	210.41	30.925	46.131	-3.0895	49530000000	17	1	210.41	125.56	11	2594	19.7604	19.7169	19.6392	19.7915	19.7843	19.6967	19.6272	19.687	19.6909	19.9025	19.7604	19.7169	19.6392	19.7915	19.7843	19.6967	19.6272	19.687	19.6909	19.9025	NaN	NaN	NaN	NaN	NaN	NaN	NaN	NaN	NaN	NaN
	0.11914	-0.0211575	P10854	13	P10854	P10854	Histone H2B type 1-M	Hist1h2bm	___MPEPTKSAPAPKKGSKKAVTKAQKKDGK	1217	SAPAPK(1)K(1)GSK(1)K(1)AVTK(1)AQK	sp|P10854|H2B1M_MOUSE Histone H2B type 1-M OS=Mus musculus OX=10090 GN=H2bc14 PE=1 SV=2	UID10243		Color2 [DarkGray]	1	4		K	4	___3		0	1	8.56e-33	210.41	30.925	46.131	-3.0895	36333000000	13	1	210.41	87.568	7	2594	19.4565	19.4195	19.3356	19.4923	19.5066	19.3852	19.2887	19.385	19.4004	19.6455	19.4565	19.4195	19.3356	19.4923	19.5066	19.3852	19.2887	19.385	19.4004	19.6455	NaN	NaN	NaN	NaN	NaN	NaN	NaN	NaN	NaN	NaN
	0.888178	-0.285283	P10854	6	P10854	P10854	Histone H2B type 1-M	Hist1h2bm	__________MPEPTKSAPAPKKGSKKAVTK	1218	PEPTK(1)SAPAPK(1)K(1)GSK(1)K	sp|P10854|H2B1M_MOUSE Histone H2B type 1-M OS=Mus musculus OX=10090 GN=H2bc14 PE=1 SV=2	UID10244		Color2 [DarkGray]	1	4		K	3	___3		0	1	5.18e-05	114.5	51.337	61.102	-0.86781	480410000	6	1	114.5	75.819	5	2594	10.0546	9.54333	9.46801	10.0555	9.73177	9.60812	9.4441	9.6404	9.67865	9.05555	10.0546	9.54333	9.46801	10.0555	9.73177	9.60812	9.4441	9.6404	9.67865	9.05555	NaN	NaN	NaN	NaN	NaN	NaN	NaN	NaN	NaN	NaN
	0.026138	0.00462608	P10854	12	P10854	P10854	Histone H2B type 1-M	Hist1h2bm	____MPEPTKSAPAPKKGSKKAVTKAQKKDG	1219	SAPAPK(1)K(1)GSK(1)K(1)AVTK(1)AQK	sp|P10854|H2B1M_MOUSE Histone H2B type 1-M OS=Mus musculus OX=10090 GN=H2bc14 PE=1 SV=2	UID10245		Color2 [DarkGray]	1	4		K	4	___3		0	1	3.39e-21	149.12	11.989	46.131	-3.0895	5020200000	12	1	149.12	87.568	6	2594	17.1701	17.2951	17.0822	17.2762	17.3085	17.3046	17.2435	17.2101	17.0784	17.3186	17.1701	17.2951	17.0822	17.2762	17.3085	17.3046	17.2435	17.2101	17.0784	17.3186	NaN	NaN	NaN	NaN	NaN	NaN	NaN	NaN	NaN	NaN
	0.110101	-0.02766	P62806	9	P62806	P62806	Histone H4	Hist1h4a	_______MSGRGKGGKGLGKGGAKRHRKVLR	2325	SGRGK(1)GGK(1)GLGK(1)GGAK(1)R	sp|P62806|H4_MOUSE Histone H4 OS=Mus musculus OX=10090 GN=H4c1 PE=1 SV=2	UID11351	3197	Color2 [DarkGray]	1	4		K	3	___3	+	1	1	9.09e-101	268.98	198.58	57.148	0.58376	105190000000	9	1	268.98	155.42	8	3197	-0.464325	-0.348125	-0.366701	-0.355341	-0.283319	-0.478336	-0.649704	-0.368862	-0.357456	-0.101753	19.4788	19.5695	19.5012	19.6342	19.649	19.6373	19.5345	19.5399	19.7026	19.8212	19.9431	19.9176	19.8679	19.9896	19.9323	20.1156	20.1842	19.9088	20.0601	19.923
	0.121428	-0.0303852	P62806	13	P62806	P62806	Histone H4	Hist1h4a	___MSGRGKGGKGLGKGGAKRHRKVLRDNIQ	2326	SGRGK(1)GGK(1)GLGK(1)GGAK(1)R	sp|P62806|H4_MOUSE Histone H4 OS=Mus musculus OX=10090 GN=H4c1 PE=1 SV=2	UID11352	3197	Color2 [DarkGray]	1	4		K	3	___3	+	1	1	9.09e-101	268.98	198.58	57.148	0.58376	346280000000	13	1	268.98	190.26	12	3197	-0.410938	-0.297716	-0.310486	-0.303473	-0.226967	-0.424053	-0.601433	-0.319244	-0.307449	-0.0493259	19.5322	19.6199	19.5574	19.6861	19.7053	19.6916	19.5827	19.5895	19.7526	19.8736	19.9431	19.9176	19.8679	19.9896	19.9323	20.1156	20.1842	19.9088	20.0601	19.923
	0.087779	-0.0237186	P62806	17	P62806	P62806	Histone H4	Hist1h4a	SGRGKGGKGLGKGGAKRHRKVLRDNIQGITK	2327	SGRGK(1)GGK(1)GLGK(1)GGAK(1)R	sp|P62806|H4_MOUSE Histone H4 OS=Mus musculus OX=10090 GN=H4c1 PE=1 SV=2	UID11353	3197	Color2 [DarkGray]	1	4		K	3	___3	+	1	1	9.09e-101	268.98	198.58	57.148	0.58376	331230000000	17	1	268.98	190.26	16	3197	-0.63727	-0.501284	-0.505589	-0.514107	-0.411011	-0.612732	-0.810125	-0.532129	-0.49321	-0.239656	19.3059	19.4163	19.3623	19.4754	19.5213	19.5029	19.3741	19.3766	19.5669	19.6833	19.9431	19.9176	19.8679	19.9896	19.9323	20.1156	20.1842	19.9088	20.0601	19.923
	0.064684	0.0199261	P62806	6	P62806	P62806	Histone H4	Hist1h4a	__________MSGRGKGGKGLGKGGAKRHRK	2328	SGRGK(1)GGK(1)GLGK(1)GGAK(1)R	sp|P62806|H4_MOUSE Histone H4 OS=Mus musculus OX=10090 GN=H4c1 PE=1 SV=2	UID11354	3197	Color2 [DarkGray]	1	4		K	3	___3	+	1	1	9.09e-101	268.98	198.58	57.148	0.58376	43447000000	6	1	268.98	130.75	5	3197	-1.47782	-1.26212	-1.32534	-1.26881	-1.21762	-1.41215	-1.55688	-1.21691	-1.31112	-0.955029	18.4653	18.6555	18.5426	18.7207	18.7147	18.7035	18.6273	18.6919	18.749	18.9679	19.9431	19.9176	19.8679	19.9896	19.9323	20.1156	20.1842	19.9088	20.0601	19.923
	0.0809494	-0.0111183	Q64475	21	Q64475	Q64475	Histone H2B type 1-B	Hist1h2bb	KSAPAPKKGSKKAISKAQKKDGKKRKRSRKE	3112	SAPAPK(1)K(1)GSK(1)K(1)AISK(1)AQK	sp|Q64475|H2B1B_MOUSE Histone H2B type 1-B OS=Mus musculus OX=10090 GN=H2bc3 PE=1 SV=3	UID12130		Color2 [DarkGray]	1	4		K	4	___3		0	1	7.04e-16	179.14	21.239	85.087	0.26962	9130400000	21	1	179.14	NaN	15	4086	17.738	17.6687	17.5836	17.6927	17.6621	17.608	17.6416	17.6228	17.5893	17.8278	17.738	17.6687	17.5836	17.6927	17.6621	17.608	17.6416	17.6228	17.5893	17.8278	NaN	NaN	NaN	NaN	NaN	NaN	NaN	NaN	NaN	NaN
	0.27234	-0.0266043	Q64475	24	Q64475	Q64475	Histone H2B type 1-B	Hist1h2bb	PAPKKGSKKAISKAQKKDGKKRKRSRKESYS	3113	K(1)GSK(1)K(1)AISK(1)AQK(1)K	sp|Q64475|H2B1B_MOUSE Histone H2B type 1-B OS=Mus musculus OX=10090 GN=H2bc3 PE=1 SV=3	UID12131		Color2 [DarkGray]	1	4		K	3	___3		0	1	2.67e-13	178.94	60.448	72.175	-0.36504	761770000	24	1	178.94	NaN	12	4086	15.2672	15.206	15.1526	15.2408	15.1099	15.1345	15.2427	15.0807	15.2204	15.1653	15.2672	15.206	15.1526	15.2408	15.1099	15.1345	15.2427	15.0807	15.2204	15.1653	NaN	NaN	NaN	NaN	NaN	NaN	NaN	NaN	NaN	NaN
	0.118158	-0.0161922	Q64475	16	Q64475	Q64475	Histone H2B type 1-B	Hist1h2bb	MPEPSKSAPAPKKGSKKAISKAQKKDGKKRK	3114	SAPAPK(1)K(1)GSK(1)K(1)AISK(1)AQK	sp|Q64475|H2B1B_MOUSE Histone H2B type 1-B OS=Mus musculus OX=10090 GN=H2bc3 PE=1 SV=3	UID12132		Color2 [DarkGray]	1	4		K	4	___3		0	1	7.04e-16	179.14	21.239	85.087	0.26962	8690100000	16	1	179.14	NaN	10	4086	18.1133	18.0192	17.9642	18.0611	18.0469	18.0129	17.9969	17.9973	17.9216	18.1949	18.1133	18.0192	17.9642	18.0611	18.0469	18.0129	17.9969	17.9973	17.9216	18.1949	NaN	NaN	NaN	NaN	NaN	NaN	NaN	NaN	NaN	NaN
	0.0723849	-0.0093029	Q64475	17	Q64475	Q64475	Histone H2B type 1-B	Hist1h2bb	PEPSKSAPAPKKGSKKAISKAQKKDGKKRKR	3115	SAPAPK(1)K(1)GSK(1)K(1)AISK(1)AQK	sp|Q64475|H2B1B_MOUSE Histone H2B type 1-B OS=Mus musculus OX=10090 GN=H2bc3 PE=1 SV=3	UID12133		Color2 [DarkGray]	1	4		K	4	___3		0	1	7.04e-16	179.14	21.239	85.087	0.26962	8955300000	17	1	179.14	NaN	11	4086	18.1559	18.0775	18.011	18.1113	18.0844	18.048	18.0612	18.0417	18.0077	18.2349	18.1559	18.0775	18.011	18.1113	18.0844	18.048	18.0612	18.0417	18.0077	18.2349	NaN	NaN	NaN	NaN	NaN	NaN	NaN	NaN	NaN	NaN
	0.0842573	-0.0122459	Q64475	13	Q64475	Q64475	Histone H2B type 1-B	Hist1h2bb	___MPEPSKSAPAPKKGSKKAISKAQKKDGK	3116	SAPAPK(1)K(1)GSK(1)K(1)AISK(1)AQK	sp|Q64475|H2B1B_MOUSE Histone H2B type 1-B OS=Mus musculus OX=10090 GN=H2bc3 PE=1 SV=3	UID12134		Color2 [DarkGray]	1	4		K	4	___3		0	1	7.04e-16	179.14	21.239	85.087	0.26962	8620500000	13	1	179.14	87.568	7	4086	17.9981	17.9144	17.8535	17.9382	17.9361	17.8976	17.86	17.8859	17.8338	18.102	17.9981	17.9144	17.8535	17.9382	17.9361	17.8976	17.86	17.8859	17.8338	18.102	NaN	NaN	NaN	NaN	NaN	NaN	NaN	NaN	NaN	NaN
	0.0471061	-0.00577583	Q64475	12	Q64475	Q64475	Histone H2B type 1-B	Hist1h2bb	____MPEPSKSAPAPKKGSKKAISKAQKKDG	3118	SAPAPK(1)K(1)GSK(1)K(1)AISK(1)AQK	sp|Q64475|H2B1B_MOUSE Histone H2B type 1-B OS=Mus musculus OX=10090 GN=H2bc3 PE=1 SV=3	UID12136		Color2 [DarkGray]	1	4		K	4	___3		0	1	4.5e-13	135.99	97.195	85.087	0.26962	2120800000	12	1	135.99	87.568	6	4086	15.9513	15.8467	15.8294	15.905	15.8716	15.9486	15.8541	15.8533	15.7564	15.9627	15.9513	15.8467	15.8294	15.905	15.8716	15.9486	15.8541	15.8533	15.7564	15.9627	NaN	NaN	NaN	NaN	NaN	NaN	NaN	NaN	NaN	NaN
	0.717911	0.0590376	Q64478	6	Q64478	Q64478	Histone H2B type 1-H	Hist1h2bh	__________MPEPAKSAPAPKKGSKKALTK	3119	PEPAK(1)SAPAPK(1)K(1)GSK(1)K(1)ALTK	sp|Q64478|H2B1H_MOUSE Histone H2B type 1-H OS=Mus musculus OX=10090 GN=H2bc9 PE=1 SV=3	UID12137		Color2 [DarkGray]	1	4		K	4	___3		0	1	1.23e-09	172.8	138	69.922	0.43007	3786700000	6	1	172.8	91.937	5	4087	15.1354	14.9944	14.9587	15.0976	15.1135	15.2004	15.0743	15.0964	15.1271	15.0965	15.1354	14.9944	14.9587	15.0976	15.1135	15.2004	15.0743	15.0964	15.1271	15.0965	NaN	NaN	NaN	NaN	NaN	NaN	NaN	NaN	NaN	NaN
	0.183688	0.0149384	Q64478	12	Q64478	Q64478	Histone H2B type 1-H	Hist1h2bh	____MPEPAKSAPAPKKGSKKALTKAQKKDG	3120	SAPAPK(1)K(1)GSK(1)K(1)ALTK(1)AQK	sp|Q64478|H2B1H_MOUSE Histone H2B type 1-H OS=Mus musculus OX=10090 GN=H2bc9 PE=1 SV=3	UID12138		Color2 [DarkGray]	1	4		K	3	___3		0	1	8.93e-10	135.99	97.195	59.512	-0.0882	2387200000	12	1	135.99	87.568	6	4087	16.8549	16.8095	16.7236	16.8243	16.8147	16.8546	16.7641	16.7821	16.8083	16.8924	16.8549	16.8095	16.7236	16.8243	16.8147	16.8546	16.7641	16.7821	16.8083	16.8924	NaN	NaN	NaN	NaN	NaN	NaN	NaN	NaN	NaN	NaN
	0.183688	0.0149384	Q64478	13	Q64478	Q64478	Histone H2B type 1-H	Hist1h2bh	___MPEPAKSAPAPKKGSKKALTKAQKKDGK	3121	SAPAPK(1)K(1)GSK(1)K(1)ALTK(1)AQK	sp|Q64478|H2B1H_MOUSE Histone H2B type 1-H OS=Mus musculus OX=10090 GN=H2bc9 PE=1 SV=3	UID12139		Color2 [DarkGray]	1	4		K	3	___3		0	1	8.93e-10	135.99	97.195	59.512	-0.0882	2345500000	13	1	135.99	87.568	7	4087	16.8549	16.8095	16.7236	16.8243	16.8147	16.8546	16.7641	16.7821	16.8083	16.8924	16.8549	16.8095	16.7236	16.8243	16.8147	16.8546	16.7641	16.7821	16.8083	16.8924	NaN	NaN	NaN	NaN	NaN	NaN	NaN	NaN	NaN	NaN
	0.202787	-0.0177456	Q64478	16	Q64478	Q64478	Histone H2B type 1-H	Hist1h2bh	MPEPAKSAPAPKKGSKKALTKAQKKDGKKRK	3122	SAPAPK(1)K(1)GSK(1)K(1)ALTK(1)AQK	sp|Q64478|H2B1H_MOUSE Histone H2B type 1-H OS=Mus musculus OX=10090 GN=H2bc9 PE=1 SV=3	UID12140		Color2 [DarkGray]	1	4		K	3	___3		0	1	8.93e-10	131.17	95.728	59.512	-0.0882	2012600000	16	1	131.17	NaN	10	4087	16.6376	16.6036	16.4967	16.6053	16.5785	16.5958	16.5099	16.5244	16.5513	16.6516	16.6376	16.6036	16.4967	16.6053	16.5785	16.5958	16.5099	16.5244	16.5513	16.6516	NaN	NaN	NaN	NaN	NaN	NaN	NaN	NaN	NaN	NaN
	0.0483331	0.00633259	Q64478	17	Q64478	Q64478	Histone H2B type 1-H	Hist1h2bh	PEPAKSAPAPKKGSKKALTKAQKKDGKKRKR	3123	SAPAPK(1)K(1)GSK(1)K(1)ALTK(1)AQK	sp|Q64478|H2B1H_MOUSE Histone H2B type 1-H OS=Mus musculus OX=10090 GN=H2bc9 PE=1 SV=3	UID12141		Color2 [DarkGray]	1	4		K	3	___3		0	1	8.93e-10	107.98	85.444	59.512	-0.0882	676790000	17	1	107.98	NaN	11	4087	15.7294	15.7824	15.6186	15.7135	15.6814	15.6425	15.6511	15.6661	15.7625	15.8347	15.7294	15.7824	15.6186	15.7135	15.6814	15.6425	15.6511	15.6661	15.7625	15.8347	NaN	NaN	NaN	NaN	NaN	NaN	NaN	NaN	NaN	NaN
	0.109793	-0.0339191	Q64478	21	Q64478	Q64478	Histone H2B type 1-H	Hist1h2bh	KSAPAPKKGSKKALTKAQKKDGKKRKRSRKE	3124	SAPAPK(1)K(1)GSK(1)K(1)ALTK(1)AQK	sp|Q64478|H2B1H_MOUSE Histone H2B type 1-H OS=Mus musculus OX=10090 GN=H2bc9 PE=1 SV=3	UID12142		Color2 [DarkGray]	1	4		K	3	___3		0	1	8.93e-10	85.974	65.311	59.512	-0.0882	140730000	21	1	85.974	NaN	15	4087	13.6134	13.9247	13.4881	13.6339	13.4617	13.3345	13.5632	13.536	13.7069	13.8117	13.6134	13.9247	13.4881	13.6339	13.4617	13.3345	13.5632	13.536	13.7069	13.8117	NaN	NaN	NaN	NaN	NaN	NaN	NaN	NaN	NaN	NaN
	0.123841	-0.019046	Q64524;Q8CGP0	16;16	Q64524;Q8CGP0		Histone H2B type 2-E;Histone H2B type 3-B	Hist2h2be;Hist3h2bb	MPDPSKSAPAPKKGSKKAVTKAQKKDGKKRK;MPELAKSAPAPKKGSKKAVTKAQKKDGKKRK	3133	SAPAPK(1)K(1)GSK(1)K(1)AVTK(1)AQK	sp|Q64524|H2B2E_MOUSE Histone H2B type 2-E OS=Mus musculus OX=10090 GN=H2bc21 PE=1 SV=3;sp|Q8CGP0|H2B3B_MOUSE Histone H2B type 3-B OS=Mus musculus OX=10090 GN=H2bu1 PE=1 SV=3	UID12151		Color2 [DarkGray]	1	4		K	4	___3		0	1	8.56e-33	210.41	30.925	46.131	-3.0895	41572000000	NaN	1	210.41	NaN	10	4093	19.673	19.6341	19.5528	19.7045	19.7056	19.6113	19.5321	19.602	19.5995	19.83	19.673	19.6341	19.5528	19.7045	19.7056	19.6113	19.5321	19.602	19.5995	19.83	NaN	NaN	NaN	NaN	NaN	NaN	NaN	NaN	NaN	NaN
	0.121239	-0.0176033	Q64524;Q8CGP0	17;17	Q64524;Q8CGP0		Histone H2B type 2-E;Histone H2B type 3-B	Hist2h2be;Hist3h2bb	PDPSKSAPAPKKGSKKAVTKAQKKDGKKRKR;PELAKSAPAPKKGSKKAVTKAQKKDGKKRKR	3134	SAPAPK(1)K(1)GSK(1)K(1)AVTK(1)AQK	sp|Q64524|H2B2E_MOUSE Histone H2B type 2-E OS=Mus musculus OX=10090 GN=H2bc21 PE=1 SV=3;sp|Q8CGP0|H2B3B_MOUSE Histone H2B type 3-B OS=Mus musculus OX=10090 GN=H2bu1 PE=1 SV=3	UID12152		Color2 [DarkGray]	1	4		K	4	___3		0	1	8.56e-33	210.41	30.925	46.131	-3.0895	49530000000	NaN	1	210.41	125.56	11	4093	19.7604	19.7169	19.6392	19.7915	19.7843	19.6967	19.6272	19.687	19.6909	19.9025	19.7604	19.7169	19.6392	19.7915	19.7843	19.6967	19.6272	19.687	19.6909	19.9025	NaN	NaN	NaN	NaN	NaN	NaN	NaN	NaN	NaN	NaN
	0.117548	-0.0209461	Q64524;Q8CGP0	13;13	Q64524;Q8CGP0		Histone H2B type 2-E;Histone H2B type 3-B	Hist2h2be;Hist3h2bb	___MPDPSKSAPAPKKGSKKAVTKAQKKDGK;___MPELAKSAPAPKKGSKKAVTKAQKKDGK	3137	SAPAPK(1)K(1)GSK(1)K(1)AVTK(1)AQK	sp|Q64524|H2B2E_MOUSE Histone H2B type 2-E OS=Mus musculus OX=10090 GN=H2bc21 PE=1 SV=3;sp|Q8CGP0|H2B3B_MOUSE Histone H2B type 3-B OS=Mus musculus OX=10090 GN=H2bu1 PE=1 SV=3	UID12155		Color2 [DarkGray]	1	4		K	4	___3		0	1	8.56e-33	210.41	30.925	46.131	-3.0895	36329000000	NaN	1	210.41	87.568	7	4093	19.4538	19.4174	19.3333	19.4896	19.5043	19.3828	19.2864	19.3827	19.3976	19.6441	19.4538	19.4174	19.3333	19.4896	19.5043	19.3828	19.2864	19.3827	19.3976	19.6441	NaN	NaN	NaN	NaN	NaN	NaN	NaN	NaN	NaN	NaN
	0.032766	0.00584412	Q64524	12	Q64524	Q64524	Histone H2B type 2-E	Hist2h2be	____MPELAKSAPAPKKGSKKAVTKAQKKDG	3138	SAPAPK(1)K(1)GSK(1)K(1)AVTK(1)AQK	sp|Q64524|H2B2E_MOUSE Histone H2B type 2-E OS=Mus musculus OX=10090 GN=H2bc21 PE=1 SV=3	UID12156		Color2 [DarkGray]	1	4		K	4	___3		0	1	3.39e-21	149.12	11.989	46.131	-3.0895	5014200000	12	1	149.12	87.568	6	4093	17.1569	17.2858	17.0709	17.2633	17.298	17.2944	17.234	17.1998	17.0644	17.3116	17.1569	17.2858	17.0709	17.2633	17.298	17.2944	17.234	17.1998	17.0644	17.3116	NaN	NaN	NaN	NaN	NaN	NaN	NaN	NaN	NaN	NaN
	0.0159934	-0.00326462	Q64525	21	Q64525	Q64525	Histone H2B type 2-B	Hist2h2bb	KSAPAPKKGSKKAVTKVQKKDGKKRKRSRKE	3139	SAPAPK(1)K(1)GSK(1)K(1)AVTK(1)VQK	sp|Q64525|H2B2B_MOUSE Histone H2B type 2-B OS=Mus musculus OX=10090 GN=Hist2h2bb PE=1 SV=3	UID12157		Color2 [DarkGray]	1	4		K	4	___3		0	1	4.1e-10	174.84	110.75	67.43	-0.26566	8923400000	21	1	174.84	123.86	15	4094	17.6815	17.6169	17.5723	17.6683	17.7012	17.6013	17.4774	17.6008	17.6671	17.8773	17.6815	17.6169	17.5723	17.6683	17.7012	17.6013	17.4774	17.6008	17.6671	17.8773	NaN	NaN	NaN	NaN	NaN	NaN	NaN	NaN	NaN	NaN
	0.0162386	-0.00218887	Q64525	24	Q64525	Q64525	Histone H2B type 2-B	Hist2h2bb	PAPKKGSKKAVTKVQKKDGKKRKRSRKESYS	3140	K(1)GSK(1)K(1)AVTK(1)VQK(1)K	sp|Q64525|H2B2B_MOUSE Histone H2B type 2-B OS=Mus musculus OX=10090 GN=Hist2h2bb PE=1 SV=3	UID12158		Color2 [DarkGray]	1	4		K	3	___3		0	1	5.91e-05	141.48	39.938	63.128	0.12883	167080000	24	1	141.48	NaN	12	4094	14.1942	14.2608	14.0691	14.2356	14.1252	14.1366	14.1068	14.1682	14.1814	14.281	14.1942	14.2608	14.0691	14.2356	14.1252	14.1366	14.1068	14.1682	14.1814	14.281	NaN	NaN	NaN	NaN	NaN	NaN	NaN	NaN	NaN	NaN
	0.0484794	-0.00825462	Q64525	16	Q64525	Q64525	Histone H2B type 2-B	Hist2h2bb	MPDPAKSAPAPKKGSKKAVTKVQKKDGKKRK	3141	SAPAPK(1)K(1)GSK(1)K(1)AVTK(1)VQK	sp|Q64525|H2B2B_MOUSE Histone H2B type 2-B OS=Mus musculus OX=10090 GN=Hist2h2bb PE=1 SV=3	UID12159		Color2 [DarkGray]	1	4		K	4	___3		0	1	4.1e-10	174.84	110.75	67.43	-0.26566	11469000000	16	1	174.84	NaN	10	4094	18.326	18.2954	18.1729	18.2718	18.3558	18.2952	18.1479	18.2158	18.2656	18.4563	18.326	18.2954	18.1729	18.2718	18.3558	18.2952	18.1479	18.2158	18.2656	18.4563	NaN	NaN	NaN	NaN	NaN	NaN	NaN	NaN	NaN	NaN
	0.0243423	-0.00428658	Q64525	17	Q64525	Q64525	Histone H2B type 2-B	Hist2h2bb	PDPAKSAPAPKKGSKKAVTKVQKKDGKKRKR	3142	SAPAPK(1)K(1)GSK(1)K(1)AVTK(1)VQK	sp|Q64525|H2B2B_MOUSE Histone H2B type 2-B OS=Mus musculus OX=10090 GN=Hist2h2bb PE=1 SV=3	UID12160		Color2 [DarkGray]	1	4		K	4	___3		0	1	4.1e-10	174.84	110.75	67.43	-0.26566	12523000000	17	1	174.84	123.86	11	4094	18.2335	18.2138	18.0818	18.1841	18.2679	18.2004	18.0611	18.132	18.1927	18.3736	18.2335	18.2138	18.0818	18.1841	18.2679	18.2004	18.0611	18.132	18.1927	18.3736	NaN	NaN	NaN	NaN	NaN	NaN	NaN	NaN	NaN	NaN
	0.142794	-0.0262623	Q64525	13	Q64525	Q64525	Histone H2B type 2-B	Hist2h2bb	___MPDPAKSAPAPKKGSKKAVTKVQKKDGK	3143	SAPAPK(1)K(1)GSK(1)K(1)AVTK(1)VQK	sp|Q64525|H2B2B_MOUSE Histone H2B type 2-B OS=Mus musculus OX=10090 GN=Hist2h2bb PE=1 SV=3	UID12161		Color2 [DarkGray]	1	4		K	4	___3		0	1	4.1e-10	137.19	111.06	67.43	-0.26566	10664000000	13	1	137.19	87.568	7	4094	17.973	17.9556	17.8268	17.9159	18.028	17.9353	17.7454	17.8507	17.9116	18.125	17.973	17.9556	17.8268	17.9159	18.028	17.9353	17.7454	17.8507	17.9116	18.125	NaN	NaN	NaN	NaN	NaN	NaN	NaN	NaN	NaN	NaN
	0.74365	-0.192546	Q64525	6	Q64525	Q64525	Histone H2B type 2-B	Hist2h2bb	__________MPDPAKSAPAPKKGSKKAVTK	3144	PDPAK(1)SAPAPK(1)K(1)GSK(1)K	sp|Q64525|H2B2B_MOUSE Histone H2B type 2-B OS=Mus musculus OX=10090 GN=Hist2h2bb PE=1 SV=3	UID12162		Color2 [DarkGray]	1	4		K	3	___3		0	1	2.8e-05	89.247	65.044	61.692	-0.021943	584290000	6	1	89.247	NaN	5	4094	10.94	10.8237	10.6999	10.9587	10.8871	10.5347	10.4243	10.7087	11.1249	10.5541	10.94	10.8237	10.6999	10.9587	10.8871	10.5347	10.4243	10.7087	11.1249	10.5541	NaN	NaN	NaN	NaN	NaN	NaN	NaN	NaN	NaN	NaN
	0.331987	-0.0463017	Q64525	12	Q64525	Q64525	Histone H2B type 2-B	Hist2h2bb	____MPDPAKSAPAPKKGSKKAVTKVQKKDG	3145	SAPAPK(1)K(1)GSK(1)K(1)AVTK(1)VQK	sp|Q64525|H2B2B_MOUSE Histone H2B type 2-B OS=Mus musculus OX=10090 GN=Hist2h2bb PE=1 SV=3	UID12163		Color2 [DarkGray]	1	4		K	4	___3		0	1	4.1e-10	135.99	97.195	67.43	-0.26566	3374100000	12	1	135.99	87.568	6	4094	16.4697	16.5613	16.2707	16.4106	16.513	16.5105	16.358	16.3445	16.338	16.4428	16.4697	16.5613	16.2707	16.4106	16.513	16.5105	16.358	16.3445	16.338	16.4428	NaN	NaN	NaN	NaN	NaN	NaN	NaN	NaN	NaN	NaN
	0.0672061	0.0165251	Q8CGP0	12	Q8CGP0	Q8CGP0	Histone H2B type 3-B	Hist3h2bb	____MPDPSKSAPAPKKGSKKAVTKAQKKDG	3463	SAPAPK(1)K(1)GSK(1)K(1)AVTK(1)AQK	sp|Q8CGP0|H2B3B_MOUSE Histone H2B type 3-B OS=Mus musculus OX=10090 GN=H2bu1 PE=1 SV=3	UID12481	4971	Color2 [DarkGray]	1	4		K	4	___3	+	1	1	3.39e-21	149.12	11.989	46.131	-3.0895	5014200000	12	1	149.12	87.568	6	4971	1.40593	1.51187	1.40316	1.46249	1.68027	1.5787	1.44301	1.50856	1.28935	1.72674	17.1569	17.2858	17.0709	17.2633	17.298	17.2944	17.234	17.1998	17.0644	17.3116	15.751	15.7739	15.6677	15.8008	15.6177	15.7157	15.7909	15.6912	15.775	15.5848
	0.207937	-0.0307323	Q8CGP2	21	Q8CGP2	Q8CGP2	Histone H2B type 1-P	Hist1h2bp	KSVPAPKKGSKKAVTKAQKKDGKKRKRSRKE	3464	SVPAPK(1)K(1)GSK(1)K(1)AVTK(1)AQK	sp|Q8CGP2|H2B1P_MOUSE Histone H2B type 1-P OS=Mus musculus OX=10090 GN=Hist1h2bp PE=1 SV=3	UID12482		Color2 [DarkGray]	1	4		K	3	___3		0	1	8.56e-33	210.41	30.925	66.874	-0.60601	83464000000	21	1	210.41	125.56	15	4973	19.4492	19.3698	19.3306	19.4752	19.4485	19.3379	19.2702	19.3519	19.3769	19.5829	19.4492	19.3698	19.3306	19.4752	19.4485	19.3379	19.2702	19.3519	19.3769	19.5829	NaN	NaN	NaN	NaN	NaN	NaN	NaN	NaN	NaN	NaN
	0.46934	-0.0458488	Q8CGP2	24	Q8CGP2	Q8CGP2	Histone H2B type 1-P	Hist1h2bp	PAPKKGSKKAVTKAQKKDGKKRKRSRKESYS	3465	K(1)GSK(1)K(1)AVTK(1)AQK(1)K	sp|Q8CGP2|H2B1P_MOUSE Histone H2B type 1-P OS=Mus musculus OX=10090 GN=Hist1h2bp PE=1 SV=3	UID12483		Color2 [DarkGray]	1	4		K	3	___3		0	1	5.54e-08	156.12	23.207	54.501	-0.5645	12072000000	24	1	156.12	112.84	12	4973	17.0786	17.0409	16.9399	17.0892	17.0407	16.9294	16.9136	16.9688	17.0372	17.111	17.0786	17.0409	16.9399	17.0892	17.0407	16.9294	16.9136	16.9688	17.0372	17.111	NaN	NaN	NaN	NaN	NaN	NaN	NaN	NaN	NaN	NaN
	0.151496	-0.0251919	Q8CGP2	16	Q8CGP2	Q8CGP2	Histone H2B type 1-P	Hist1h2bp	MPEPVKSVPAPKKGSKKAVTKAQKKDGKKRK	3466	SVPAPK(1)K(1)GSK(1)K(1)AVTK(1)AQK	sp|Q8CGP2|H2B1P_MOUSE Histone H2B type 1-P OS=Mus musculus OX=10090 GN=Hist1h2bp PE=1 SV=3	UID12484		Color2 [DarkGray]	1	4		K	3	___3		0	1	8.56e-33	210.41	30.925	66.874	-0.60601	36815000000	16	1	210.41	NaN	10	4973	19.4144	19.3389	19.2889	19.431	19.4226	19.308	19.2256	19.3189	19.346	19.5713	19.4144	19.3389	19.2889	19.431	19.4226	19.308	19.2256	19.3189	19.346	19.5713	NaN	NaN	NaN	NaN	NaN	NaN	NaN	NaN	NaN	NaN
	0.154065	-0.0234409	Q8CGP2	17	Q8CGP2	Q8CGP2	Histone H2B type 1-P	Hist1h2bp	PEPVKSVPAPKKGSKKAVTKAQKKDGKKRKR	3467	SVPAPK(1)K(1)GSK(1)K(1)AVTK(1)AQK	sp|Q8CGP2|H2B1P_MOUSE Histone H2B type 1-P OS=Mus musculus OX=10090 GN=Hist1h2bp PE=1 SV=3	UID12485		Color2 [DarkGray]	1	4		K	3	___3		0	1	8.56e-33	210.41	30.925	66.874	-0.60601	46001000000	17	1	210.41	125.56	11	4973	19.5704	19.4889	19.4425	19.5843	19.5671	19.4699	19.3941	19.47	19.4985	19.7036	19.5704	19.4889	19.4425	19.5843	19.5671	19.4699	19.3941	19.47	19.4985	19.7036	NaN	NaN	NaN	NaN	NaN	NaN	NaN	NaN	NaN	NaN
	0.145249	-0.0293602	Q8CGP2	13	Q8CGP2	Q8CGP2	Histone H2B type 1-P	Hist1h2bp	___MPEPVKSVPAPKKGSKKAVTKAQKKDGK	3468	SVPAPK(1)K(1)GSK(1)K(1)AVTK(1)AQK	sp|Q8CGP2|H2B1P_MOUSE Histone H2B type 1-P OS=Mus musculus OX=10090 GN=Hist1h2bp PE=1 SV=3	UID12486		Color2 [DarkGray]	1	4		K	3	___3		0	1	8.56e-33	210.41	30.925	66.874	-0.60601	31354000000	13	1	210.41	NaN	7	4973	19.1479	19.068	19.021	19.1669	19.1736	19.0203	18.9151	19.0474	19.1019	19.3459	19.1479	19.068	19.021	19.1669	19.1736	19.0203	18.9151	19.0474	19.1019	19.3459	NaN	NaN	NaN	NaN	NaN	NaN	NaN	NaN	NaN	NaN
	0.134139	-0.0123781	Q8CGP2	12	Q8CGP2	Q8CGP2	Histone H2B type 1-P	Hist1h2bp	____MPEPVKSVPAPKKGSKKAVTKAQKKDG	3470	SVPAPK(1)K(1)GSK(1)K(1)AVTK(1)AQK	sp|Q8CGP2|H2B1P_MOUSE Histone H2B type 1-P OS=Mus musculus OX=10090 GN=Hist1h2bp PE=1 SV=3	UID12488		Color2 [DarkGray]	1	4		K	3	___3		0	1	2.41e-06	94.191	53.139	66.874	-0.60601	39629000	12	1	94.191	NaN	6	4973	13.1254	13.1658	13.1523	13.2538	13.1079	13.1151	13.1432	13.0996	13.145	13.2404	13.1254	13.1658	13.1523	13.2538	13.1079	13.1151	13.1432	13.0996	13.145	13.2404	NaN	NaN	NaN	NaN	NaN	NaN	NaN	NaN	NaN	NaN
	0.20033	0.0646173	Q9D2U9	12	Q9D2U9	Q9D2U9	Histone H2B type 3-A	Hist3h2ba	____MPEPSRSTPAPKKGSKKAITKAQKKDG	4160	STPAPK(1)K(1)GSK(1)K(1)AITK(1)AQK	sp|Q9D2U9|H2B3A_MOUSE Histone H2B type 3-A OS=Mus musculus OX=10090 GN=Hist3h2ba PE=1 SV=3	UID13178		Color2 [DarkGray]	1	4		K	3	___3		0	1	1.74e-10	94.057	65.081	61.102	-0.0050978	71201000	12	1	94.057	NaN	6	6181	13.6967	13.7402	13.4039	13.8651	13.6472	13.4979	13.6539	13.599	14.0929	13.8325	13.6967	13.7402	13.4039	13.8651	13.6472	13.4979	13.6539	13.599	14.0929	13.8325	NaN	NaN	NaN	NaN	NaN	NaN	NaN	NaN	NaN	NaN
	0.20033	0.0646173	Q9D2U9	13	Q9D2U9	Q9D2U9	Histone H2B type 3-A	Hist3h2ba	___MPEPSRSTPAPKKGSKKAITKAQKKDGK	4161	STPAPK(1)K(1)GSK(1)K(1)AITK(1)AQK	sp|Q9D2U9|H2B3A_MOUSE Histone H2B type 3-A OS=Mus musculus OX=10090 GN=Hist3h2ba PE=1 SV=3	UID13179		Color2 [DarkGray]	1	4		K	3	___3		0	1	1.74e-10	94.057	65.081	61.102	-0.0050978	71201000	13	1	94.057	NaN	7	6181	13.6967	13.7402	13.4039	13.8651	13.6472	13.4979	13.6539	13.599	14.0929	13.8325	13.6967	13.7402	13.4039	13.8651	13.6472	13.4979	13.6539	13.599	14.0929	13.8325	NaN	NaN	NaN	NaN	NaN	NaN	NaN	NaN	NaN	NaN
	0.20033	0.0646173	Q9D2U9	16	Q9D2U9	Q9D2U9	Histone H2B type 3-A	Hist3h2ba	MPEPSRSTPAPKKGSKKAITKAQKKDGKKRK	4162	STPAPK(1)K(1)GSK(1)K(1)AITK(1)AQK	sp|Q9D2U9|H2B3A_MOUSE Histone H2B type 3-A OS=Mus musculus OX=10090 GN=Hist3h2ba PE=1 SV=3	UID13180		Color2 [DarkGray]	1	4		K	3	___3		0	1	1.74e-10	94.057	65.081	61.102	-0.0050978	71201000	16	1	94.057	NaN	10	6181	13.6967	13.7402	13.4039	13.8651	13.6472	13.4979	13.6539	13.599	14.0929	13.8325	13.6967	13.7402	13.4039	13.8651	13.6472	13.4979	13.6539	13.599	14.0929	13.8325	NaN	NaN	NaN	NaN	NaN	NaN	NaN	NaN	NaN	NaN
	0.20033	0.0646173	Q9D2U9	17	Q9D2U9	Q9D2U9	Histone H2B type 3-A	Hist3h2ba	PEPSRSTPAPKKGSKKAITKAQKKDGKKRKR	4163	STPAPK(1)K(1)GSK(1)K(1)AITK(1)AQK	sp|Q9D2U9|H2B3A_MOUSE Histone H2B type 3-A OS=Mus musculus OX=10090 GN=Hist3h2ba PE=1 SV=3	UID13181		Color2 [DarkGray]	1	4		K	3	___3		0	1	1.74e-10	94.057	65.081	61.102	-0.0050978	71201000	17	1	94.057	NaN	11	6181	13.6967	13.7402	13.4039	13.8651	13.6472	13.4979	13.6539	13.599	14.0929	13.8325	13.6967	13.7402	13.4039	13.8651	13.6472	13.4979	13.6539	13.599	14.0929	13.8325	NaN	NaN	NaN	NaN	NaN	NaN	NaN	NaN	NaN	NaN
	0.444911	0.183227	Q9D2U9	21	Q9D2U9	Q9D2U9	Histone H2B type 3-A	Hist3h2ba	RSTPAPKKGSKKAITKAQKKDGKKRKRGRKE	4164	STPAPK(1)K(1)GSK(1)K(1)AITK(1)AQK	sp|Q9D2U9|H2B3A_MOUSE Histone H2B type 3-A OS=Mus musculus OX=10090 GN=Hist3h2ba PE=1 SV=3	UID13182		Color2 [DarkGray]	1	4		K	3	___3		0	1	1.74e-10	94.057	65.081	61.102	-0.0050978	33327000	21	1	94.057	NaN	15	6181	12.5105	12.6036	12.3016	12.8572	12.6137	12.3717	12.7989	12.5244	13.3434	12.7645	12.5105	12.6036	12.3016	12.8572	12.6137	12.3717	12.7989	12.5244	13.3434	12.7645	NaN	NaN	NaN	NaN	NaN	NaN	NaN	NaN	NaN	NaN
	0.977625	0.18241	Q9WUF3	1167	Q9WUF3	Q9WUF3	CASP8-associated protein 2	Casp8ap2	KKYKERTQHSNCQKKKMDNKEIRREKVLKSE	4437	K(1)MDNK(1)EIRREK(1)VLK	sp|Q9WUF3|C8AP2_MOUSE CASP8-associated protein 2 OS=Mus musculus OX=10090 GN=Casp8ap2 PE=1 SV=2	UID13455	6756	Color2 [DarkGray]	1	4		K	4	___3	+	1	1	0.0112793	45.434	8.6643	45.434	4.3747	11395000	1167	1	45.434	NaN	1	6756	1.26865	1.15171	1.1901	1.34237	1.07758	1.50805	1.55039	1.51251	1.28395	1.08755	12.8511	12.6327	12.5551	12.6955	12.4539	12.8205	12.8653	12.7618	12.8271	12.639	11.5825	11.481	11.365	11.3532	11.3763	11.3125	11.3149	11.2493	11.5431	11.5515
	0.977625	0.18241	Q9WUF3	1171	Q9WUF3	Q9WUF3	CASP8-associated protein 2	Casp8ap2	ERTQHSNCQKKKMDNKEIRREKVLKSENTVN	4438	K(1)MDNK(1)EIRREK(1)VLK	sp|Q9WUF3|C8AP2_MOUSE CASP8-associated protein 2 OS=Mus musculus OX=10090 GN=Casp8ap2 PE=1 SV=2	UID13456	6756	Color2 [DarkGray]	1	4		K	4	___3	+	1	1	0.0112793	45.434	8.6643	45.434	4.3747	11395000	1171	1	45.434	NaN	5	6756	1.26865	1.15171	1.1901	1.34237	1.07758	1.50805	1.55039	1.51251	1.28395	1.08755	12.8511	12.6327	12.5551	12.6955	12.4539	12.8205	12.8653	12.7618	12.8271	12.639	11.5825	11.481	11.365	11.3532	11.3763	11.3125	11.3149	11.2493	11.5431	11.5515
	0.977625	0.18241	Q9WUF3	1177	Q9WUF3	Q9WUF3	CASP8-associated protein 2	Casp8ap2	NCQKKKMDNKEIRREKVLKSENTVNFKSSLG	4439	K(1)MDNK(1)EIRREK(1)VLK	sp|Q9WUF3|C8AP2_MOUSE CASP8-associated protein 2 OS=Mus musculus OX=10090 GN=Casp8ap2 PE=1 SV=2	UID13457	6756	Color2 [DarkGray]	1	4		K	4	___3	+	1	1	0.0112793	45.434	8.6643	45.434	4.3747	11395000	1177	1	45.434	NaN	11	6756	1.26865	1.15171	1.1901	1.34237	1.07758	1.50805	1.55039	1.51251	1.28395	1.08755	12.8511	12.6327	12.5551	12.6955	12.4539	12.8205	12.8653	12.7618	12.8271	12.639	11.5825	11.481	11.365	11.3532	11.3763	11.3125	11.3149	11.2493	11.5431	11.5515

### Sheet: MS5403-acetyl-report (dE)
Significant	-LOG(P-value)	Difference	Proteins	Positions within proteins	Leading proteins	Protein	Protein names	Gene names	Sequence window	id	Acetyl (K) Probabilities	Fasta headers	Unique identifier	id_	Symbol color	Symbol type	Symbol size	Show label	Amino acid	Charge	Multiplicity	matrix18	Normalized?	Localization prob	PEP	Score	Delta score	Score for localization	Mass error [ppm]	Intensity	Position	Position in peptide	Score Kac	Score Proteome	Localization prob Kac	Protein group IDs	Kac_Veh2	Kac_Veh3	Kac_Veh4	Kac_Veh5	Kac_Veh6	Kac_TMX7	Kac_TMX8	Kac_TMX9	Kac_TMX11	Kac_TMX12	Proteome-Veh2	Proteome-Veh3	Proteome-Veh4	Proteome-Veh5	Proteome-Veh6	Proteome-TMX7	Proteome-TMX8	Proteome-TMX9	Proteome-TMX11	Proteome-TMX12	KacToPr.-Veh2	KacToPr.-Veh3	KacToPr.-Veh4	KacToPr.-Veh5	KacToPr.-Veh6	KacToPr.-TMX7	KacToPr.-TMX8	KacToPr.-TMX9	KacToPr.-TMX11	KacToPr.-TMX12
+	2.47535	-0.496069	Q3U109;B2RRD7;A0A0N4SVG7;E9PXP1;Q80XK2;A0A0N4SUT9	895;894;900;901;894;900	Q3U109	Q3U109		Brpf1	TPAHEVGRRTSVLFSKKNPKTAGPPKRPGRP	39	TSVLFSK(1)K	tr|Q3U109|Q3U109_MOUSE Peregrin OS=Mus musculus OX=10090 GN=Brpf1 PE=1 SV=1;sp|B2RRD7|BRPF1_MOUSE Peregrin OS=Mus musculus OX=10090 GN=Brpf1 PE=1 SV=1;tr|A0A0N4SVG7|A0A0N4SVG7_MOUSE Peregrin OS=Mus musculus OX=10090 GN=Brpf1 PE=1 SV=1;tr|E9PXP1|E9PXP1_MOUS	UID40	202	Color2 [DarkGray]	1	4		K	3	___1	+	1	1	0.00397885	103.83	51.979	60.91	-0.13895	27593000	895	7	103.83	NaN	1	202	16.3608	16.3161	16.145	16.0479	16.3526	15.4719	15.9631	15.7635	15.7504	15.6709	16.5031	16.5059	16.2781	16.3708	16.39	16.5028	16.3405	16.3167	16.5163	16.2493	-0.142231	-0.189789	-0.133112	-0.322939	-0.0374031	-1.03087	-0.377424	-0.553237	-0.765897	-0.578394
+	2.80456	-0.576282	Q7TQH0;A0A0U1RPL0	3;3	Q7TQH0	Q7TQH0	Ataxin-2-like protein	Atxn2l	_____________MLKPQPPQQTSQPQQPPP	69	MLK(1)PQPPQQTSQPQQPPPTQQAVAR	sp|Q7TQH0|ATX2L_MOUSE Ataxin-2-like protein OS=Mus musculus OX=10090 GN=Atxn2l PE=1 SV=1;tr|A0A0U1RPL0|A0A0U1RPL0_MOUSE Ataxin-2-like protein OS=Mus musculus OX=10090 GN=Atxn2l PE=1 SV=1	UID70	448	Color2 [DarkGray]	1	4		K	3	___1	+	1	1	0.00107451	79.426	54.531	79.426	-0.085426	73930000	3	3	NaN	79.426	NaN	448	14.0769	14.0175	13.7144	14.0086	13.8303	12.9246	13.2165	12.7599	13.3702	13.1022	20.1361	20.0982	19.8269	20.0085	20.1096	19.6249	19.7794	19.8756	19.9112	19.5952	-6.05917	-6.08066	-6.11253	-5.99988	-6.2793	-6.70037	-6.56286	-7.11571	-6.54099	-6.49303		LEGEND
+	2.32029	0.558	P45481;A0A0U1RQB6;F8VPR5	1745;1707;1745	P45481	P45481	CREB-binding protein	Crebbp	CINCYNTKSHTHKMVKWGLGLDDEGSSQGEP	75	MVK(1)WGLGLDDEGSSQGEPQSK	sp|P45481|CBP_MOUSE Histone lysine acetyltransferase CREBBP OS=Mus musculus OX=10090 GN=Crebbp PE=1 SV=3;tr|A0A0U1RQB6|A0A0U1RQB6_MOUSE Histone acetyltransferase OS=Mus musculus OX=10090 GN=Crebbp PE=1 SV=1;tr|F8VPR5|F8VPR5_MOUSE Histone acetyltransferase	UID76	453	Color2 [DarkGray]	1	4		K	3	___1	+	1	1	0.00112716	48.656	39.609	48.656	0.67919	5486900	1745	3	48.656	NaN	1	453	12.1959	11.9498	12.3014	12.3129	12.0942	12.7709	13.1131	12.5417	12.4826	12.3288	16.35	16.4539	16.5989	16.3536	16.2016	16.33	16.3961	16.2543	16.2404	16.3301	-4.15406	-4.50413	-4.29751	-4.04061	-4.10741	-3.55904	-3.28294	-3.71257	-3.75782	-4.00135		Veh=Vehicle treatment in vivo
+	4.28883	0.766909	Q91VM5;A0A2I3BRL8;Q9WV02;A2AFI3;S4R1F6	147;147;150;150;22	Q91VM5;Q9WV02	Q91VM5	RNA binding motif protein, X-linked-like-1;RNA-binding motif protein, X chromosome;RNA-binding motif protein, X chromosome, N-terminally processed	Rbmxl1;Rbmx	SMNFNMSSSRGPLPVKRGPPPRSGGPPPKRS;SMNFTMSSSRGPLPVKRGPPPRSGGPPPKRS	145	GPLPVK(1)R	sp|Q91VM5|RMXL1_MOUSE RNA binding motif protein, X-linked-like-1 OS=Mus musculus OX=10090 GN=Rbmxl1 PE=2 SV=1;tr|A0A2I3BRL8|A0A2I3BRL8_MOUSE Predicted gene 7324 OS=Mus musculus OX=10090 GN=Gm7324 PE=4 SV=1;sp|Q9WV02|RBMX_MOUSE RNA-binding motif protein, X	UID146		Color2 [DarkGray]	1	4		K	2	___1		0	1	0.00519768	137.44	74.461	137.44	1.6842	93542000	147	6	137.44	NaN	1	6774	15.7398	15.6509	15.5455	15.6553	15.5609	16.2677	16.5693	16.5842	16.4558	16.1099	NaN	NaN	NaN	NaN	NaN	NaN	NaN	NaN	NaN	NaN	15.7398	15.6509	15.5455	15.6553	15.5609	16.2677	16.5693	16.5842	16.4558	16.1099		TMX= Tamoxifen treatment in vivo
+	1.75291	-0.867067	P21855;Q3UB58;Q3UNJ0;A2AIN5;Q3UZ35	153;99;129;153;153	P21855	P21855	B-cell differentiation antigen CD72	Cd72	SLQQQLREKISQLGQKEVELQKARKELISSQ	227	ISQLGQK(1)EVELQK	sp|P21855|CD72_MOUSE B-cell differentiation antigen CD72 OS=Mus musculus OX=10090 GN=Cd72 PE=1 SV=2;tr|Q3UB58|Q3UB58_MOUSE B-cell differentiation antigen CD72 OS=Mus musculus OX=10090 GN=Cd72 PE=1 SV=1;tr|Q3UNJ0|Q3UNJ0_MOUSE B-cell differentiation antigen	UID227		Color2 [DarkGray]	1	4		K	3	___1		0	1	0.0121311	47.915	13.736	47.915	0.023755	66150000	153	7	47.915	NaN	1	1002	15.3178	14.4803	15.3217	14.2636	13.9543	13.5121	13.973	13.8615	13.9278	13.7279	NaN	NaN	NaN	NaN	NaN	NaN	NaN	NaN	NaN	NaN	15.3178	14.4803	15.3217	14.2636	13.9543	13.5121	13.973	13.8615	13.9278	13.7279		Kac= acetyl-lysine
+	4.41421	0.353453	Q64012;A2AU62;A2AU61	179;179;163	Q64012	Q64012	RNA-binding protein Raly	Raly	VKLFARSTAVTTGSAKIKLKSSELQTIKTEL	241	STAVTTGSAK(1)IK	sp|Q64012|RALY_MOUSE RNA-binding protein Raly OS=Mus musculus OX=10090 GN=Raly PE=1 SV=3;tr|A2AU62|A2AU62_MOUSE RNA-binding protein Raly (Fragment) OS=Mus musculus OX=10090 GN=Raly PE=1 SV=1;tr|A2AU61|A2AU61_MOUSE RNA-binding protein Raly (Fragment) OS=Mus	UID240	1080	Color2 [DarkGray]	1	4		K	3	___1	+	1	1	7.09e-07	144.1	107.58	67.153	0.29462	29116000	179	10	144.1	NaN	1	1080	14.9678	14.7667	14.938	14.9825	14.7299	14.7799	15.0074	15.0609	15.0674	14.9956	21.3815	21.3075	21.283	21.3518	21.2253	20.9077	21.1229	21.1577	21.0748	21.0452	-6.41369	-6.54086	-6.34503	-6.36935	-6.49541	-6.12779	-6.11548	-6.09681	-6.00741	-6.04959		Pr=proteome
+	3.94364	0.41848	Q9EQU5;A2BE93;A2BE92	23;23;23	Q9EQU5	Q9EQU5	Protein SET	Set	AILPQPKKPRPAAAPKLEDKSASPGLPKGEK	245	PAAAPK(1)LEDK	sp|Q9EQU5|SET_MOUSE Protein SET OS=Mus musculus OX=10090 GN=Set PE=1 SV=1;tr|A2BE93|A2BE93_MOUSE Protein SET (Fragment) OS=Mus musculus OX=10090 GN=Set PE=1 SV=1;tr|A2BE92|A2BE92_MOUSE Protein SET (Fragment) OS=Mus musculus OX=10090 GN=Set PE=1 SV=1	UID244	1106	Color2 [DarkGray]	1	4		K	2	___1	+	1	1	0.00178793	94.692	45.274	94.692	0.25803	28522000	23	6	94.692	NaN	1	1106	14.795	14.8473	14.8303	14.9589	14.8699	14.8818	15.1325	15.2755	15.3093	15.1969	20.8707	20.8774	20.812	20.8119	20.8116	20.5941	20.6589	20.8756	20.7508	20.7063	-6.07572	-6.03005	-5.98169	-5.85306	-5.94162	-5.71232	-5.52639	-5.60008	-5.44156	-5.50938
+	3.255	0.670861	D3YXK2;S4R1M2	600;600	D3YXK2	D3YXK2	Scaffold attachment factor B1	Safb	TVVMDKSKGVPVISVKTSGSKERASKSQDRK	311	GVPVISVK(1)TSGSK	sp|D3YXK2|SAFB1_MOUSE Scaffold attachment factor B1 OS=Mus musculus OX=10090 GN=Safb PE=1 SV=2;tr|S4R1M2|S4R1M2_MOUSE Scaffold attachment factor B1 OS=Mus musculus OX=10090 GN=Safb PE=1 SV=1	UID307	1430	Color2 [DarkGray]	1	4		K	3	___1	+	1	1	2.7e-05	94.191	71.274	72.089	-0.19662	3107200	600	8	94.191	NaN	1	1430	13.018	12.8102	12.8369	12.5142	12.9464	12.9279	13.4027	13.4741	13.5063	13.0678	19.9209	19.7426	19.7856	19.8324	19.8002	19.4507	19.6535	19.8102	19.5302	19.536	-6.90288	-6.93247	-6.9487	-7.3182	-6.85386	-6.52281	-6.25077	-6.33611	-6.0239	-6.46822
+	2.35903	0.723633	Q9R020;D3Z4U0	54;54	Q9R020	Q9R020	Zinc finger Ran-binding domain-containing protein 2	Zranb2	TTEAKMMKAGGTEIGKTLAEKSRGLFSANDW	322	AGGTEIGK(1)TLAEK	sp|Q9R020|ZRAB2_MOUSE Zinc finger Ran-binding domain-containing protein 2 OS=Mus musculus OX=10090 GN=Zranb2 PE=1 SV=2;tr|D3Z4U0|D3Z4U0_MOUSE Zinc finger Ran-binding domain-containing protein 2 OS=Mus musculus OX=10090 GN=Zranb2 PE=1 SV=2	UID318	1523	Color2 [DarkGray]	1	4		K	3	___1	+	1	1	1.24e-05	102.87	67.985	102.87	0.082534	7079300	54	8	102.87	NaN	1	1523	13.8582	13.844	13.648	13.7944	13.321	14.0579	14.2529	14.0325	14.1609	14.0377	15.9002	16.2558	15.7124	16.0859	16.3543	15.6349	15.8394	15.7734	15.9001	15.6189	-2.04201	-2.41179	-2.06433	-2.29151	-3.03333	-1.57699	-1.58651	-1.74094	-1.7392	-1.58115
+	2.74016	0.638418	E9PVX6	46	E9PVX6	E9PVX6		Mki67	RSIECDIRIQLPVVSKRHCKIEVKEQEAILY	337	IQLPVVSK(1)R	sp|E9PVX6|KI67_MOUSE Proliferation marker protein Ki-67 OS=Mus musculus OX=10090 GN=Mki67 PE=1 SV=1	UID333	1657	Color2 [DarkGray]	1	4		K	3	___1	+	1	1	0.0244613	61.65	40.186	51.276	-0.22252	5938200	46	8	61.65	NaN	1	1657	13.2438	12.6716	12.9833	12.8406	13.1861	13.0772	12.9282	12.8652	13.4511	12.771	23.9722	23.7916	23.7247	23.8949	24.0263	23.1433	23.0899	23.5709	23.6476	22.9332	-10.7285	-11.12	-10.7413	-11.0543	-10.8402	-10.0661	-10.1617	-10.7057	-10.1964	-10.1622
+	3.15018	-0.911671	E9PVZ8;E9QAH1	2653;2612	E9PVZ8	E9PVZ8		Golgb1	DLEEELVCVQKEATRKVSEIEDQLKKELKHL	339	K(1)VSEIEDQLK	tr|E9PVZ8|E9PVZ8_MOUSE Golgi autoantigen, golgin subfamily b, macrogolgin 1 OS=Mus musculus OX=10090 GN=Golgb1 PE=1 SV=1;tr|E9QAH1|E9QAH1_MOUSE Golgi autoantigen, golgin subfamily b, macrogolgin 1 OS=Mus musculus OX=10090 GN=Golgb1 PE=1 SV=1	UID335	1658	Color2 [DarkGray]	1	4		K	3	___1	+	1	1	0.0487228	45.158	11.292	45.158	-2.0039	1988700000	2653	1	45.158	NaN	1	1658	19.1271	19.1938	19.1773	18.97	19.0459	18.4454	18.4251	18.8054	18.3002	18.1411	18.3714	18.2965	18.3495	18.5175	18.247	18.5443	18.6922	18.4673	18.4867	18.7528	0.755775	0.897293	0.827847	0.452532	0.798897	-0.0988483	-0.267134	0.338095	-0.186493	-0.611631
+	1.91295	1.02213	Q6NZN0;E9Q640;E9PYZ7;E9PUF4	714;714;711;685	Q6NZN0	Q6NZN0	RNA-binding protein 26	Rbm26	LTKTVYNPAALKAAQKTLSVSTPAVDNNEAQ	349	AAQK(1)TLSVSTPAVDNNEAQK	sp|Q6NZN0|RBM26_MOUSE RNA-binding protein 26 OS=Mus musculus OX=10090 GN=Rbm26 PE=1 SV=2;tr|E9Q640|E9Q640_MOUSE RNA-binding protein 26 OS=Mus musculus OX=10090 GN=Rbm26 PE=1 SV=1;tr|E9PYZ7|E9PYZ7_MOUSE RNA-binding protein 26 OS=Mus musculus OX=10090 GN=Rbm	UID345	1713	Color2 [DarkGray]	1	4		K	3	___1	+	1	1	1.68e-08	80.316	67.198	44.089	-0.24609	8385200	714	4	80.316	NaN	1	1713	11.5686	12.1238	10.431	11.6229	12.2724	12.111	12.3186	12.8901	12.2237	12.6343	19.2046	19.3133	19.1666	19.3215	19.3491	18.9336	19.0803	19.1858	19.1464	19.0574	-7.63597	-7.1895	-8.73565	-7.69857	-7.07674	-6.82255	-6.76175	-6.29571	-6.92268	-6.42311
+	3.00657	1.32175	Q6P2K6;E9Q481;A0A1Y7VJG9	642;655;32	Q6P2K6	Q6P2K6	Serine/threonine-protein phosphatase 4 regulatory subunit 3A	Smek1	LKLRFEQQRERQDNPKLDSMRSILRNHRYRR	359	ERQDNPK(1)LDSMR	sp|Q6P2K6|P4R3A_MOUSE Serine/threonine-protein phosphatase 4 regulatory subunit 3A OS=Mus musculus OX=10090 GN=Ppp4r3a PE=1 SV=1;tr|E9Q481|E9Q481_MOUSE Serine/threonine-protein phosphatase 4 regulatory subunit 3A OS=Mus musculus OX=10090 GN=Ppp4r3a PE=1 SV	UID355	1795	Color2 [DarkGray]	1	4		K	3	___1	+	1	1	0.014087	67.456	44.23	53.967	0.25168	25157000	642	7	67.456	NaN	1	1795	12.1297	10.9809	11.9215	12.4171	12.2744	12.9219	13.1355	13.522	13.1788	13.0567	20.1499	20.1841	20.1765	20.2107	20.216	20.0081	20.0017	20.1932	20.193	20.0237	-8.02017	-9.20323	-8.25503	-7.7936	-7.94156	-7.08622	-6.86623	-6.67117	-7.01422	-6.967
+	2.29015	-0.652349	Q9DBL1;E9Q5L3	284;284	Q9DBL1	Q9DBL1	Short/branched chain specific acyl-CoA dehydrogenase, mitochondrial	Acadsb	KVPETNILGKIGHGYKYAIGSLNEGRIGIAA	361	IGHGYK(1)YAIGSLNEGR	sp|Q9DBL1|ACDSB_MOUSE Short/branched chain specific acyl-CoA dehydrogenase, mitochondrial OS=Mus musculus OX=10090 GN=Acadsb PE=1 SV=1;tr|E9Q5L3|E9Q5L3_MOUSE Short/branched chain-specific acyl-CoA dehydrogenase, mitochondrial OS=Mus musculus OX=10090 GN=Ac	UID357	1817	Color2 [DarkGray]	1	4		K	3	___1	+	1	1	0.000395821	66.673	52.643	48.899	0.10283	12207000	284	6	66.673	NaN	1	1817	14.7231	14.787	15.015	15.0517	14.7698	14.6193	14.733	14.7497	14.847	14.8646	15.4394	15.6491	15.9029	15.7773	15.6291	16.316	16.494	15.6969	16.029	16.5909	-0.716303	-0.862158	-0.887938	-0.725608	-0.859329	-1.69669	-1.76094	-0.947196	-1.182	-1.72625
+	1.92847	-1.34464	Q91ZU6;S4R1P5;E9Q9X1;A0A087WSP0;S4R1Y6	6596;6883;6596;4365;828	Q91ZU6	Q91ZU6	Dystonin	Dst	SVYDTTNRTGRSLKEKTSLADDNLKLDNMLS	374	EK(1)TSLADDNLK	sp|Q91ZU6|DYST_MOUSE Dystonin OS=Mus musculus OX=10090 GN=Dst PE=1 SV=2;tr|S4R1P5|S4R1P5_MOUSE Dystonin OS=Mus musculus OX=10090 GN=Dst PE=1 SV=1;tr|E9Q9X1|E9Q9X1_MOUSE Dystonin OS=Mus musculus OX=10090 GN=Dst PE=1 SV=2;tr|A0A087WSP0|A0A087WSP0_MOUSE Dysto	UID370	1876	Color2 [DarkGray]	1	4		K	2	___1	+	1	1	0.0152654	134.23	38.194	134.23	-0.14457	464320000	6596	2	NaN	134.23	NaN	1876	14.9539	15.261	15.3122	14.6682	14.983	14.5321	14.3945	14.9617	14.7466	13.921	17.007	17.9283	17.2711	18.3488	18.5507	18.7166	18.6341	18.4537	18.7582	18.6439	-2.0531	-2.66724	-1.95885	-3.68055	-3.56769	-4.18449	-4.23954	-3.492	-4.01167	-4.72293
+	3.4718	0.552294	G3X9W7;G3UWD2;Q3UM65;A0A087WR05	24;24;38;38	G3X9W7	G3X9W7		Runx1	TSRRFTPPSTALSPGKMSEALPLGAPDGGAA	414	RFTPPSTALSPGK(1)MSEALPLGAPDGGAALASK	tr|G3X9W7|G3X9W7_MOUSE Runt-related transcription factor OS=Mus musculus OX=10090 GN=Runx1 PE=1 SV=1;tr|G3UWD2|G3UWD2_MOUSE Runt-related transcription factor OS=Mus musculus OX=10090 GN=Runx1 PE=1 SV=1;tr|Q3UM65|Q3UM65_MOUSE Runt-related transcription fact	UID410	2119	Color2 [DarkGray]	1	4		K	4	___1	+	1	1	6.52e-40	106.49	76.558	59.598	0.46688	66517000	24	13	106.49	NaN	1	2119	15.1327	15.02	15.0668	15.4102	14.8415	15.0451	15.3977	15.6205	15.0713	15.2618	17.4649	17.6493	17.4219	17.6238	17.3697	16.873	17.2307	17.3093	17.0955	17.1848	-2.33228	-2.6293	-2.35508	-2.21364	-2.52817	-1.82796	-1.833	-1.68885	-2.0242	-1.923
+	2.61216	-0.745979	G3X8R0;A0A494BBE3	186;100	G3X8R0	G3X8R0	Receptor expression-enhancing protein	Reep5	SKEVKKATVNLLGDEKKST____________	425	ATVNLLGDEK(1)K	tr|G3X8R0|G3X8R0_MOUSE Receptor expression-enhancing protein OS=Mus musculus OX=10090 GN=Reep5 PE=1 SV=1;tr|A0A494BBE3|A0A494BBE3_MOUSE Receptor expression-enhancing protein 5 (Fragment) OS=Mus musculus OX=10090 GN=Reep5 PE=1 SV=1	UID421	2155	Color2 [DarkGray]	1	4		K	3	___1	+	1	1	0.0274196	47.288	21.169	47.288	-0.044792	2525600	186	10	47.288	NaN	1	2155	12.8077	12.5757	12.5791	12.5952	12.8921	12.5034	12.8119	12.4618	12.6611	12.6285	18.9691	18.9879	19.0101	18.9972	18.923	19.6542	19.7441	19.198	19.4446	20.193	-6.16139	-6.41227	-6.43092	-6.40199	-6.03084	-7.15081	-6.93215	-6.73627	-6.78351	-7.56458
+	3.08367	0.376633	Q920B9;G3X956	674;674	Q920B9	Q920B9	FACT complex subunit SPT16	Supt16h;Supt16	NPKLKDLYIRPNIAQKRMQGSLEAHVNGFRF	431	DLYIRPNIAQK(1)R	sp|Q920B9|SP16H_MOUSE FACT complex subunit SPT16 OS=Mus musculus OX=10090 GN=Supt16h PE=1 SV=2;tr|G3X956|G3X956_MOUSE FACT complex subunit OS=Mus musculus OX=10090 GN=Supt16 PE=1 SV=1	UID427	2176	Color2 [DarkGray]	1	4		K	3	___1	+	1	1	5.43e-05	92.575	68.776	44.616	0.24834	37604000	674	11	92.575	NaN	1	2176	15.2554	14.9773	15.03	14.9784	15.2004	15.2788	15.2219	15.3526	15.2564	15.3106	22.0191	21.9828	22.0212	22.0302	21.9995	21.7772	21.7382	21.9397	21.9437	21.7496	-6.76371	-7.00545	-6.99128	-7.05177	-6.79904	-6.49837	-6.5163	-6.58704	-6.68731	-6.43907
+	5.41389	1.09531	G5E8P1	418	G5E8P1	G5E8P1		Brd1	DVEMKNGVCRKESSVKTVRSTSKVRKKAKKA	441	ESSVK(1)TVR	sp|G5E8P1|BRD1_MOUSE Bromodomain-containing protein 1 OS=Mus musculus OX=10090 GN=Brd1 PE=1 SV=1	UID437	2222	Color2 [DarkGray]	1	4		K	2	___1	+	1	1	4.22e-24	185.58	78.289	131.41	-0.11721	137570000	418	5	185.58	NaN	1	2222	16.4253	16.2742	16.2462	16.3596	16.2952	17.3289	17.3598	17.6095	17.3742	17.3829	16.1883	16.3179	16.4006	16.2847	16.3546	16.2542	16.375	16.2764	16.1745	16.4441	0.236996	-0.043705	-0.154408	0.0749397	-0.0593815	1.07462	0.984762	1.33314	1.19969	0.938766
+	4.72963	0.638894	Q9QX47;H9KV00;H9KV15;H9KV01;F7CU80	2073;2073;2073;2073;215	Q9QX47	Q9QX47	Protein SON	Son	SSERGRSPKRLTDLDKAQLLEIAKANAAAMC	453	RLTDLDK(1)AQLLEIAK	sp|Q9QX47|SON_MOUSE Protein SON OS=Mus musculus OX=10090 GN=Son PE=1 SV=2;tr|H9KV00|H9KV00_MOUSE Protein SON OS=Mus musculus OX=10090 GN=Son PE=1 SV=1;tr|H9KV15|H9KV15_MOUSE Protein SON OS=Mus musculus OX=10090 GN=Son PE=1 SV=1;tr|H9KV01|H9KV01_MOUSE Prote	UID449	2282	Color2 [DarkGray]	1	4		K	3	___1	+	1	1	9.91e-08	117	86.557	64.136	-0.56032	149930000	2073	7	117	NaN	1	2282	15.8219	15.7101	15.6031	15.9133	15.8357	16.0347	16.2167	16.1783	16.0315	16.2772	20.0691	19.9815	19.8708	20.064	19.9519	19.5787	19.702	19.8485	19.7873	19.6806	-4.24721	-4.27139	-4.26774	-4.15069	-4.11617	-3.54402	-3.48535	-3.67017	-3.75579	-3.4034
+	3.47132	-0.513791	Q6URW6;K3W4R2;A0A140LI60;Q61879;Q5SV64;Q3UH59;Q8VDD5	433;433;112;410;420;447;403	Q6URW6;Q61879;Q8VDD5	Q8VDD5	Myosin-14;Myosin-10;Myosin-9	Myh14;Myh10;Myh9	AILTPRIKVGRDYVQKAQTKEQADFAVEALA;ALLTPRIKVGRDYVQKAQTKEQADFALEALA;GILTPRIKVGRDYVQKAQTKEQADFAIEALA	463	DYVQK(1)AQTK	sp|Q6URW6|MYH14_MOUSE Myosin-14 OS=Mus musculus OX=10090 GN=Myh14 PE=1 SV=1;tr|K3W4R2|K3W4R2_MOUSE Myosin-14 OS=Mus musculus OX=10090 GN=Myh14 PE=1 SV=1;tr|A0A140LI60|A0A140LI60_MOUSE Myosin-14 (Fragment) OS=Mus musculus OX=10090 GN=Myh14 PE=1 SV=1;sp|Q618	UID459	2306	Color2 [DarkGray]	1	4		K	2	___1	+	1	1	0.000329264	129.16	87.047	129.16	0.21	5369200	403	5	129.16	NaN	1	2306	12.7206	12.7163	13.0639	12.9583	12.6548	12.3581	13.0139	12.565	12.5282	12.5671	18.0171	18.1581	18.1422	18.2463	17.9468	18.3733	18.6997	18.2518	18.2496	18.4233	-5.29643	-5.44174	-5.07832	-5.28796	-5.29194	-6.0152	-5.68574	-5.68676	-5.72146	-5.8562
+	3.48713	0.442853	O08900	368	O08900	O08900	Zinc finger protein Aiolos	Ikzf3	GAPQEMEKKRILLPEKILPSERGLSPNNSAQ	470	ILLPEK(1)ILPSER	sp|O08900|IKZF3_MOUSE Zinc finger protein Aiolos OS=Mus musculus OX=10090 GN=Ikzf3 PE=1 SV=2	UID466	2343	Color2 [DarkGray]	1	4		K	3	___1	+	1	1	0.000239534	95.401	74.701	64.65	-0.53133	26510000	368	6	95.401	NaN	1	2343	15.6877	15.886	15.7056	15.8068	15.7955	15.9549	15.9681	15.8981	15.8243	16.0379	17.188	17.3048	17.2603	17.2684	17.2199	16.8974	17.2682	16.8188	16.7959	17.0487	-1.50033	-1.41883	-1.55472	-1.46156	-1.42447	-0.942451	-1.30011	-0.920716	-0.971534	-1.01082
+	2.10286	-0.894725	O88844	243	O88844	O88844	Isocitrate dehydrogenase [NADP] cytoplasmic	Idh1	QEIYDKKYKSQFEAQKICYEHRLIDDMVAQA	528	SQFEAQK(1)ICYEHR	sp|O88844|IDHC_MOUSE Isocitrate dehydrogenase [NADP] cytoplasmic OS=Mus musculus OX=10090 GN=Idh1 PE=1 SV=2	UID524	2547	Color2 [DarkGray]	1	4		K	3	___1	+	1	1	0.00222428	65.472	49.334	65.092	0.30466	5744600	243	7	65.472	NaN	1	2547	13.3734	12.6095	13.2234	12.9823	12.7476	12.7955	13.0036	12.9498	13.0199	12.651	20.3959	20.4923	20.5138	20.4327	20.3905	21.4274	21.6152	20.8027	20.8698	21.4674	-7.02252	-7.88289	-7.29037	-7.45041	-7.64291	-8.63193	-8.61162	-7.85291	-7.84991	-8.81635
+	2.65125	-0.779349	P07901	632	P07901	P07901	Heat shock protein HSP 90-alpha	Hsp90aa1	AQALRDNSTMGYMAAKKHLEINPDHSIIETL	612	DNSTMGYMAAK(1)K	sp|P07901|HS90A_MOUSE Heat shock protein HSP 90-alpha OS=Mus musculus OX=10090 GN=Hsp90aa1 PE=1 SV=4	UID608	2622	Color2 [DarkGray]	1	4		K	3	___1	+	1	1	0.0100672	45.915	29.284	45.915	-0.35157	1325700	632	11	45.915	NaN	1	2622	11.4725	11.7643	11.6127	11.5784	11.7218	10.2812	10.6735	11.2553	NaN	10.8705	22.4645	22.4463	22.4776	22.5881	22.5056	22.3991	22.3173	22.569	22.6273	22.3784	-10.992	-10.682	-10.8649	-11.0097	-10.7837	-12.1179	-11.6438	-11.3136	NaN	-11.5079
+	2.63836	-0.583616	P10605	220	P10605	P10605	Cathepsin B;Cathepsin B light chain;Cathepsin B heavy chain	Ctsb	PRCNKSCEAGYSPSYKEDKHFGYTSYSVSNS	725	SCEAGYSPSYK(1)EDK	sp|P10605|CATB_MOUSE Cathepsin B OS=Mus musculus OX=10090 GN=Ctsb PE=1 SV=2	UID721	2668	Color2 [DarkGray]	1	4		K	3	___1	+	1	1	0.000939849	68.034	56.058	56.482	0.66316	6119200	220	11	68.034	NaN	1	2668	12.9553	12.9356	13.2126	13.0864	12.4571	13.6269	13.5852	12.9887	13.0092	13.2112	19.7647	19.5808	19.7049	19.5969	19.5919	20.8006	20.8623	20.2114	20.3258	20.7315	-6.80938	-6.64516	-6.49237	-6.51054	-7.13475	-7.17365	-7.27707	-7.22269	-7.31658	-7.52029
+	2.56879	-0.500555	P10630;Q8BTU6;A0A338P6X5;P60843;Q91VC3;A0A0N4SVP8;E9PV04;A2AFK7;A0A0N4SVM5;D6RJ60;D6RJ11	55;55;56;54;60;60;60;60;60;55;56	P10630;P60843;Q91VC3	P60843	Eukaryotic initiation factor 4A-II;Eukaryotic initiation factor 4A-II, N-terminally processed;Eukaryotic initiation factor 4A-I;Eukaryotic initiation factor 4A-III;Eukaryotic initiation factor 4A-III, N-terminally processed	Eif4a2;Eif4a1;Eif4a3;Gm8994	LKESLLRGIYAYGFEKPSAIQQRAIIPCIKG;LREDLLRGIYAYGFEKPSAIQQRAIKQIIKG;LSESLLRGIYAYGFEKPSAIQQRAILPCIKG	726	GIYAYGFEK(1)PSAIQQR	sp|P10630|IF4A2_MOUSE Eukaryotic initiation factor 4A-II OS=Mus musculus OX=10090 GN=Eif4a2 PE=1 SV=2;tr|Q8BTU6|Q8BTU6_MOUSE RNA helicase OS=Mus musculus OX=10090 GN=Eif4a2 PE=1 SV=1;tr|A0A338P6X5|A0A338P6X5_MOUSE RNA helicase (Fragment) OS=Mus musculus OX	UID722	2669	Color2 [DarkGray]	1	4		K	3	___1	+	1	1	8.5e-09	118.52	97.872	107.46	0.15181	197270000	54	9	118.52	NaN	1	2669	15.6358	15.5393	15.6231	15.6886	15.6243	15.6209	15.6495	15.6278	15.6987	15.8927	17.667	17.7528	17.6572	17.9969	17.866	18.3741	18.5252	17.996	18.1791	18.7469	-2.0312	-2.21345	-2.03414	-2.30835	-2.2417	-2.7532	-2.87571	-2.36813	-2.48041	-2.85416
+	2.41325	-0.536393	P12265	572	P12265	P12265	Beta-glucuronidase	Gusb	YQKAVLENYHSVLDQKRKEYVVGELIWNFAD	785	AVLENYHSVLDQK(1)R	sp|P12265|BGLR_MOUSE Beta-glucuronidase OS=Mus musculus OX=10090 GN=Gusb PE=1 SV=2	UID781	2700	Color2 [DarkGray]	1	4		K	3	___1	+	1	1	0.00247107	58.831	45.168	58.831	0.36806	5043500	572	13	58.831	NaN	1	2700	13.4349	13.1678	13.7231	13.5614	13.3459	13.7959	13.5935	13.5454	13.3349	13.622	19.001	18.8731	19.0118	18.9581	18.7569	19.7826	19.8867	19.1628	19.3527	19.7568	-5.56613	-5.70533	-5.28874	-5.3967	-5.41098	-5.98667	-6.2932	-5.61744	-6.01775	-6.13478
+	3.83578	-0.672935	P16460;Q5XJY5	53;227	P16460;Q5XJY5	Q5XJY5	Argininosuccinate synthase;Coatomer subunit delta	Ass1;Arcn1	IGQKEDFEEARKKALKLGAKKVFIEDVSKEF;VAPAPARPSGPSKALKLGAKGKEVDNFVDKL	886	ALK(1)LGAK	sp|P16460|ASSY_MOUSE Argininosuccinate synthase OS=Mus musculus OX=10090 GN=Ass1 PE=1 SV=1;sp|Q5XJY5|COPD_MOUSE Coatomer subunit delta OS=Mus musculus OX=10090 GN=Arcn1 PE=1 SV=2	UID882	2751	Color2 [DarkGray]	1	4		K	2	___1	+	1	1	0.0372017	119.89	22.816	119.89	0.066208	3821500	227	3	119.89	NaN	1	2751	14.1152	14.0203	13.8937	14.1776	14.0904	14.0256	14.0659	13.992	13.8416	14.2335	20.2147	20.3986	20.3569	20.3491	20.3821	20.9167	21.1649	20.7199	20.9791	21.1469	-6.09951	-6.37838	-6.46322	-6.17142	-6.29165	-6.89106	-7.09899	-6.72795	-7.13746	-6.9134
+	2.91836	-0.77977	P18242;F8WIR1;A0A1B0GT66;F6Y6L6	329;323;130;198	P18242	P18242	Cathepsin D	Ctsd	GAVPLIQGEYMIPCEKVSSLPTVYLKLGGKN	938	AIGAVPLIQGEYMIPCEK(1)VSSLPTVYLK	sp|P18242|CATD_MOUSE Cathepsin D OS=Mus musculus OX=10090 GN=Ctsd PE=1 SV=1;tr|F8WIR1|F8WIR1_MOUSE Cathepsin D OS=Mus musculus OX=10090 GN=Ctsd PE=1 SV=2;tr|A0A1B0GT66|A0A1B0GT66_MOUSE Predicted gene, 49369 (Fragment) OS=Mus musculus OX=10090 GN=Gm49369 PE	UID934	2772	Color2 [DarkGray]	1	4		K	4	___1	+	1	1	1.46e-26	101.47	89.392	42.106	1.0422	113120000	329	18	101.47	NaN	1	2772	16.4056	16.1295	16.2084	16.2699	16.253	16.6851	16.8498	16.4393	16.5322	16.8573	20.588	20.4833	20.5904	20.538	20.4644	22.1709	22.0429	21.0358	21.3705	22.04	-4.18242	-4.35378	-4.38202	-4.26811	-4.21141	-5.48588	-5.19312	-4.59656	-4.83835	-5.18268
+	3.11957	-0.504182	P18242;F8WIR1;A0A1B0GT66;F6Y6L6	351;345;152;220	P18242	P18242	Cathepsin D	Ctsd	VYLKLGGKNYELHPDKYILKVSQGGKTICLS	940	NYELHPDK(1)YILK	sp|P18242|CATD_MOUSE Cathepsin D OS=Mus musculus OX=10090 GN=Ctsd PE=1 SV=1;tr|F8WIR1|F8WIR1_MOUSE Cathepsin D OS=Mus musculus OX=10090 GN=Ctsd PE=1 SV=2;tr|A0A1B0GT66|A0A1B0GT66_MOUSE Predicted gene, 49369 (Fragment) OS=Mus musculus OX=10090 GN=Gm49369 PE	UID936	2772	Color2 [DarkGray]	1	4		K	3	___1	+	1	1	6.97e-05	119.01	88.577	89.959	0.17145	114990000	351	8	119.01	NaN	1	2772	16.3526	16.1106	16.2048	16.2658	16.1912	17.0837	17.1301	16.4872	16.6583	17.2408	20.588	20.4833	20.5904	20.538	20.4644	22.1709	22.0429	21.0358	21.3705	22.04	-4.23544	-4.37271	-4.38555	-4.27228	-4.27322	-5.08726	-4.91278	-4.54863	-4.7122	-4.79923
+	2.5488	-0.718762	P18242;F8WIR1;A0A1B0GT66;F6Y6L6	355;349;156;224	P18242	P18242	Cathepsin D	Ctsd	LGGKNYELHPDKYILKVSQGGKTICLSGFMG	941	YILK(1)VSQGGK	sp|P18242|CATD_MOUSE Cathepsin D OS=Mus musculus OX=10090 GN=Ctsd PE=1 SV=1;tr|F8WIR1|F8WIR1_MOUSE Cathepsin D OS=Mus musculus OX=10090 GN=Ctsd PE=1 SV=2;tr|A0A1B0GT66|A0A1B0GT66_MOUSE Predicted gene, 49369 (Fragment) OS=Mus musculus OX=10090 GN=Gm49369 PE	UID937	2772	Color2 [DarkGray]	1	4		K	3	___1	+	1	1	2.44e-10	96.487	79.409	52.79	-0.40627	43456000	355	4	96.487	NaN	1	2772	15.6617	15.6353	15.7834	15.6072	15.521	16.2708	16.1645	15.9651	16.0073	16.2031	20.588	20.4833	20.5904	20.538	20.4644	22.1709	22.0429	21.0358	21.3705	22.04	-4.92636	-4.84798	-4.80696	-4.93084	-4.94342	-5.90013	-5.87841	-5.07071	-5.3632	-5.8369
+	2.37245	-0.724598	P18242;F8WIR1;F6Y6L6	174;174;43	P18242	P18242	Cathepsin D	Ctsd	PCKSDQSKARGIKVEKQIFGEATKQPGIVFV	942	VEK(1)QIFGEATK	sp|P18242|CATD_MOUSE Cathepsin D OS=Mus musculus OX=10090 GN=Ctsd PE=1 SV=1;tr|F8WIR1|F8WIR1_MOUSE Cathepsin D OS=Mus musculus OX=10090 GN=Ctsd PE=1 SV=2;tr|F6Y6L6|F6Y6L6_MOUSE Predicted gene, 49369 (Fragment) OS=Mus musculus OX=10090 GN=Gm49369 PE=1 SV=1	UID938	2772	Color2 [DarkGray]	1	4		K	3	___1	+	1	1	0.000667088	93.011	51.01	56.951	0.55274	47732000	174	3	93.011	NaN	1	2772	14.6986	14.4867	14.7241	14.5732	14.7734	15.1089	15.3623	15.0474	14.8148	15.2958	20.588	20.4833	20.5904	20.538	20.4644	22.1709	22.0429	21.0358	21.3705	22.04	-5.88943	-5.99657	-5.86625	-5.96479	-5.69099	-7.06207	-6.68058	-5.98842	-6.55577	-6.74417
+	2.91034	-0.474601	P20029	465	P20029	P20029	78 kDa glucose-regulated protein	Hspa5	QIFSTASDNQPTVTIKVYEGERPLTKDNHLL	970	SQIFSTASDNQPTVTIK(1)VYEGERPLTK	sp|P20029|BIP_MOUSE Endoplasmic reticulum chaperone BiP OS=Mus musculus OX=10090 GN=Hspa5 PE=1 SV=3	UID966	2783	Color2 [DarkGray]	1	4		K	4	___1	+	1	1	3.09e-24	95.255	82.067	95.255	0.24334	21115000	465	17	95.255	NaN	1	2783	13.369	13.2704	13.3977	13.3657	13.4349	13.3194	13.5368	13.3353	13.1175	13.4882	22.6347	22.7212	22.7109	22.8338	22.6582	23.0725	23.2089	22.9938	23.0227	23.5933	-9.26564	-9.45075	-9.3132	-9.46804	-9.22333	-9.75306	-9.67211	-9.65851	-9.90514	-10.1052
+	2.62365	-0.502283	P20029	517	P20029	P20029	78 kDa glucose-regulated protein	Hspa5	FEIDVNGILRVTAEDKGTGNKNKITITNDQN	975	VTAEDK(1)GTGNK	sp|P20029|BIP_MOUSE Endoplasmic reticulum chaperone BiP OS=Mus musculus OX=10090 GN=Hspa5 PE=1 SV=3	UID971	2783	Color2 [DarkGray]	1	4		K	3	___1	+	1	1	0.00327946	76.332	30.33	76.332	-0.72674	12766000	517	6	76.332	NaN	1	2783	14.4778	14.1686	14.2449	14.3848	14.157	14.1602	14.2187	14.3714	14.1036	14.4001	22.6347	22.7212	22.7109	22.8338	22.6582	23.0725	23.2089	22.9938	23.0227	23.5933	-8.15688	-8.55253	-8.46601	-8.44901	-8.50123	-8.91228	-8.99016	-8.62237	-8.91906	-9.19321
+	2.55328	-0.651612	P20152	439	P20152	P20152	Vimentin	Vim	RETNLESLPLVDTHSKRTLLIKTVETRDGQV	976	ETNLESLPLVDTHSK(1)R	sp|P20152|VIME_MOUSE Vimentin OS=Mus musculus OX=10090 GN=Vim PE=1 SV=3	UID972	2787	Color2 [DarkGray]	1	4		K	3	___1	+	1	1	2.65e-06	90.706	66.147	63.337	-0.11779	58823000	439	15	90.706	NaN	1	2787	15.3007	14.7305	15.0236	15.3889	15.0087	14.882	15.2493	14.8802	14.7721	15.03	22.2696	22.2905	22.4062	22.4494	22.1027	23.0022	23.2961	22.3988	22.5636	22.8768	-6.96891	-7.55991	-7.3826	-7.06046	-7.09398	-8.12023	-8.04679	-7.51862	-7.79145	-7.84682
+	3.84229	-0.462475	P24369	67	P24369	P24369	Peptidyl-prolyl cis-trans isomerase B	Ppib	IGDESVGRVVFGLFGKTVPKTVDNFVALATG	1005	VVFGLFGK(1)TVPK	sp|P24369|PPIB_MOUSE Peptidyl-prolyl cis-trans isomerase B OS=Mus musculus OX=10090 GN=Ppib PE=1 SV=2	UID1001	2822	Color2 [DarkGray]	1	4		K	3	___1	+	1	1	0.00240771	72.2	52.439	72.2	-0.70883	2783300	67	8	72.2	NaN	1	2822	14.0215	14.0498	14.0433	14.1147	13.9966	13.9193	14.0024	13.958	13.7176	14.4275	21.6062	21.7168	21.6883	21.761	21.6334	22.0439	22.0894	21.8102	21.9604	22.613	-7.5847	-7.66696	-7.64493	-7.64632	-7.6367	-8.12456	-8.08701	-7.85217	-8.24279	-8.18545
+	2.18461	0.633088	P29699;A0A338P6Y6	65;65	P29699	P29699	Alpha-2-HS-glycoprotein	Ahsg	NHLLQGFKQVLNQIDKVKVWSRRPFGVVYEM	1088	QVLNQIDK(1)VK	sp|P29699|FETUA_MOUSE Alpha-2-HS-glycoprotein OS=Mus musculus OX=10090 GN=Ahsg PE=1 SV=1;tr|A0A338P6Y6|A0A338P6Y6_MOUSE Alpha-2-HS-glycoprotein OS=Mus musculus OX=10090 GN=Ahsg PE=1 SV=1	UID1084	2888	Color2 [DarkGray]	1	4		K	3	___1	+	1	1	0.00101296	94.297	47.705	51.927	0.21382	2558900	65	8	94.297	NaN	1	2888	13.7194	13.597	13.7231	14.017	13.7216	13.287	13.5588	13.4077	13.4472	13.6926	21.0137	20.6368	20.693	20.7923	20.5058	19.95	20.0091	19.6283	19.2827	20.2212	-7.29422	-7.03978	-6.96986	-6.77532	-6.78419	-6.66295	-6.45027	-6.22065	-5.83547	-6.52859
+	5.41835	0.746518	P30681;A0A1B0GQX9;P63158;A0A0J9YUZ4;A0A0J9YUD8;D3YZ18;D3YVC6	12;12;12;26;12;12;12	P30681;P63158	P63158	High mobility group protein B2;High mobility group protein B1	Hmgb2;Hmgb1	____MGKGDPKKPRGKMSSYAFFVQTCREEH;____MGKGDPNKPRGKMSSYAFFVQTCREEH	1102	GK(1)MSSYAFFVQTCREEHK	sp|P30681|HMGB2_MOUSE High mobility group protein B2 OS=Mus musculus OX=10090 GN=Hmgb2 PE=1 SV=3;tr|A0A1B0GQX9|A0A1B0GQX9_MOUSE High mobility group protein B2 (Fragment) OS=Mus musculus OX=10090 GN=Hmgb2 PE=1 SV=1;sp|P63158|HMGB1_MOUSE High mobility group	UID1098	2899	Color2 [DarkGray]	1	4		K	4	___1	+	1	1	3.21e-21	155.03	17.592	72.184	-0.028259	1344100000	12	2	155.03	NaN	1	2899	17.8844	17.7755	17.7773	17.8897	17.7967	18.3051	18.4406	18.5237	18.3124	18.4924	22.2155	22.1745	22.2193	22.1094	22.1492	21.9096	21.9461	22.1289	22.116	21.9851	-4.33107	-4.39894	-4.44204	-4.2197	-4.3525	-3.60448	-3.50554	-3.60528	-3.80361	-3.49277
+	2.19572	-0.69172	P31725	94	P31725	P31725	Protein S100-A9	S100a9	ECMMLMAKLIFACHEKLHENNPRGHGHSHGK	1108	LIFACHEK(1)LHENNPR	sp|P31725|S10A9_MOUSE Protein S100-A9 OS=Mus musculus OX=10090 GN=S100a9 PE=1 SV=3	UID1104	2904	Color2 [DarkGray]	1	4		K	4	___1	+	1	1	5.66e-11	140.1	126.07	69.92	-0.19124	28005000	94	8	140.1	NaN	1	2904	13.2835	13.647	13.449	13.773	13.3565	14.038	13.9944	13.9393	13.9592	14.1383	20.6733	21.1371	20.9414	20.5085	20.6123	22.1641	22.3359	21.9009	21.6962	21.7945	-7.38979	-7.49011	-7.49238	-6.73554	-7.25586	-8.12609	-8.3415	-7.96154	-7.73696	-7.65618
+	2.47719	0.52182	P31786;Q4VWZ5;D3Z563	51;99;27	P31786	P31786	Acyl-CoA-binding protein	Dbi	TVGDVNTDRPGLLDLKGKAKWDSWNKLKGTS	1109	QATVGDVNTDRPGLLDLK(1)GK	sp|P31786|ACBP_MOUSE Acyl-CoA-binding protein OS=Mus musculus OX=10090 GN=Dbi PE=1 SV=2;tr|Q4VWZ5|Q4VWZ5_MOUSE Acyl-CoA-binding protein OS=Mus musculus OX=10090 GN=Dbi PE=1 SV=1;tr|D3Z563|D3Z563_MOUSE Acyl-CoA-binding protein OS=Mus musculus OX=10090 GN=Db	UID1105	2905	Color2 [DarkGray]	1	4		K	3	___1	+	1	1	2.92e-11	85.945	62.616	60.564	-0.56224	33956000	51	18	85.945	NaN	1	2905	14.1664	14.2333	14.5298	14.4936	14.1996	14.771	15.1276	15.0214	14.8032	15.1647	18.3421	18.4076	18.1341	18.3438	18.3535	18.3703	18.7108	18.3605	18.261	18.5346	-4.17573	-4.17427	-3.60433	-3.85016	-4.15395	-3.59928	-3.58322	-3.33911	-3.45782	-3.3699
+	2.05213	0.891782	P34884	78	P34884	P34884	Macrophage migration inhibitory factor	Mif	HSIGKIGGAQNRNYSKLLCGLLSDRLHISPD	1116	NYSK(1)LLCGLLSDR	sp|P34884|MIF_MOUSE Macrophage migration inhibitory factor OS=Mus musculus OX=10090 GN=Mif PE=1 SV=2	UID1112	2921	Color2 [DarkGray]	1	4		K	3	___1	+	1	1	3.82e-06	110.51	74.773	85.909	0.052196	100690000	78	4	110.51	NaN	1	2921	15.3464	15.4319	15.3259	15.3548	15.3805	15.3927	15.4895	15.4268	15.3273	15.7848	13.4879	14.4427	13.9116	14.1147	14.4581	13.3298	13.2056	13.5441	13.559	12.8993	1.8585	0.989238	1.41423	1.24008	0.922329	2.0629	2.28386	1.88268	1.76827	2.88556
+	2.11744	0.826641	P40142;A0A286YE28	456;335	P40142	P40142	Transketolase	Tkt	PMSTVFYPSDGVATEKAVELAANTKGICFIR	1174	SVPMSTVFYPSDGVATEK(1)AVELAANTK	sp|P40142|TKT_MOUSE Transketolase OS=Mus musculus OX=10090 GN=Tkt PE=1 SV=1;tr|A0A286YE28|A0A286YE28_MOUSE Transketolase (Fragment) OS=Mus musculus OX=10090 GN=Tkt PE=1 SV=1	UID1170	2966	Color2 [DarkGray]	1	4		K	4	___1	+	1	1	0.014459	52.019	24.297	52.019	0.60828	57591000	456	18	NaN	52.019	NaN	2966	12.9257	13.5334	12.9881	13.1602	13.9432	14.3456	14.2191	13.8786	13.8691	14.0955	22.7231	22.6576	22.7201	22.6306	22.6302	22.5893	22.6282	22.6413	22.6868	22.5403	-9.79742	-9.12419	-9.73208	-9.47043	-8.68693	-8.2437	-8.40905	-8.76265	-8.81768	-8.44475
+	2.99984	-0.528784	P47738;A0A0G2JEU1	370;370	P47738	P47738	Aldehyde dehydrogenase, mitochondrial	Aldh2	DSRTEQGPQVDETQFKKILGYIKSGQQEGAK	1236	TEQGPQVDETQFK(1)K	sp|P47738|ALDH2_MOUSE Aldehyde dehydrogenase, mitochondrial OS=Mus musculus OX=10090 GN=Aldh2 PE=1 SV=1;tr|A0A0G2JEU1|A0A0G2JEU1_MOUSE Aldehyde dehydrogenase, mitochondrial OS=Mus musculus OX=10090 GN=Aldh2 PE=1 SV=1	UID1232	3015	Color2 [DarkGray]	1	4		K	3	___1	+	1	1	4.32e-06	107.61	87.227	58.21	0.30682	48752000	370	13	107.61	NaN	1	3015	14.3047	14.2855	14.2937	14.2184	14.0439	14.5	14.5623	14.2706	14.0272	14.1826	20.9461	21.1056	21.0424	20.9651	21.0079	21.8057	21.9269	21.2584	21.3922	21.7243	-6.64146	-6.82016	-6.74869	-6.74674	-6.96394	-7.30571	-7.36464	-6.98787	-7.365	-7.54169
+	2.71277	-0.51484	P47738;A0A0G2JEU1;A0A0G2JFQ0;D3YYF3	157;157;56;156	P47738	P47738	Aldehyde dehydrogenase, mitochondrial	Aldh2	DMVLKCLRYYAGWADKYHGKTIPIDGDFFSY	1238	YYAGWADK(1)YHGK	sp|P47738|ALDH2_MOUSE Aldehyde dehydrogenase, mitochondrial OS=Mus musculus OX=10090 GN=Aldh2 PE=1 SV=1;tr|A0A0G2JEU1|A0A0G2JEU1_MOUSE Aldehyde dehydrogenase, mitochondrial OS=Mus musculus OX=10090 GN=Aldh2 PE=1 SV=1;tr|A0A0G2JFQ0|A0A0G2JFQ0_MOUSE Aldehyde	UID1234	3015	Color2 [DarkGray]	1	4		K	3	___1	+	1	1	6.68e-05	101.93	80.699	82.171	0.098454	10390000	157	8	101.93	NaN	1	3015	15.0624	14.8496	14.912	14.9408	15.1243	15.1208	15.1374	14.9648	14.9596	15.1726	20.9461	21.1056	21.0424	20.9651	21.0079	21.8057	21.9269	21.2584	21.3922	21.7243	-5.88373	-6.25603	-6.13041	-6.02434	-5.88362	-6.68489	-6.78951	-6.29369	-6.43257	-6.55167
+	3.687	-1.25879	P51437	97	P51437	P51437	Cathelin-related antimicrobial peptide	Camp	VCGKAERQLPEQCAFKEQGVVKQCMGAVTLN	1292	QLPEQCAFK(1)EQGVVK	sp|P51437|CAMP_MOUSE Cathelicidin antimicrobial peptide OS=Mus musculus OX=10090 GN=Camp PE=1 SV=2	UID1288	3076	Color2 [DarkGray]	1	4		K	3	___1	+	1	1	0.000234888	73.156	53.05	46.408	-0.0044045	3940000	97	9	73.156	NaN	1	3076	13.1892	13.4848	12.9455	13.1528	12.8436	13.4202	13.7253	13.2047	12.7617	13.4429	12.4598	12.6656	12.9138	12.4437	11.9233	13.9592	14.2015	13.7502	13.8425	13.8856	0.729453	0.819146	0.0317965	0.709095	0.920317	-0.53905	-0.476204	-0.545433	-1.08078	-0.442674
+	4.71726	0.639406	P62281;A0A1B0GRR3;A0A1B0GSE8	45;45;33	P62281	P62281	40S ribosomal protein S11	Rps11	KEKLPRYYKNIGLGFKTPKEAIEGTYIDKKC	1446	NIGLGFK(1)TPK	sp|P62281|RS11_MOUSE 40S ribosomal protein S11 OS=Mus musculus OX=10090 GN=Rps11 PE=1 SV=3;tr|A0A1B0GRR3|A0A1B0GRR3_MOUSE 40S ribosomal protein S11 OS=Mus musculus OX=10090 GN=Rps11 PE=1 SV=1;tr|A0A1B0GSE8|A0A1B0GSE8_MOUSE 40S ribosomal protein S11 (Fragme	UID1442	3252	Color2 [DarkGray]	1	4		K	2	___1	+	1	1	0.000748407	130.94	90.895	125.48	0.29107	420100000	45	7	130.94	NaN	1	3252	15.9203	15.9738	16.0776	15.915	15.9781	16.4258	16.5985	16.7838	16.6038	16.6703	20.3259	20.3355	20.4928	20.4548	20.543	20.4012	20.2963	20.4699	20.5356	20.4691	-4.40553	-4.36162	-4.41517	-4.53978	-4.56488	-3.97537	-3.69783	-3.68614	-3.93178	-3.79884
+	1.91181	0.678106	P62806	80	P62806	P62806	Histone H4	Hist1h4a	NVIRDAVTYTEHAKRKTVTAMDVVYALKRQG	1489	K(1)TVTAMDVVYALK	sp|P62806|H4_MOUSE Histone H4 OS=Mus musculus OX=10090 GN=H4c1 PE=1 SV=2	UID1485	3280	Color2 [DarkGray]	1	4		K	4	___1	+	1	1	4.04e-05	103.88	29.895	67.997	-0.49611	261380000	80	1	85.619	103.88	1	3280	17.588	18.0677	17.9567	18.4417	18.6997	18.9388	18.7201	18.6089	19.0724	18.8033	27.1335	27.0237	27.1834	27.1138	27.1214	27.1578	26.9975	27.1693	27.2883	26.9622	-9.54545	-8.95603	-9.22668	-8.67215	-8.42169	-8.21895	-8.27735	-8.56038	-8.21589	-8.15891
+	2.5043	-0.654876	P84096	183	P84096	P84096	Rho-related GTP-binding protein RhoG	Rhog	VFAEAVRAVLNPTPIKRGRSCILL_______	1676	AVLNPTPIK(1)R	sp|P84096|RHOG_MOUSE Rho-related GTP-binding protein RhoG OS=Mus musculus OX=10090 GN=Rhog PE=1 SV=1	UID1671	3401	Color2 [DarkGray]	1	4		K	2	___1	+	1	1	0.0534917	74.165	7.133	74.165	2.586	21607000	183	9	74.165	NaN	1	3401	14.8586	14.7859	14.7635	14.7342	14.513	14.3301	14.3385	14.5879	14.2538	14.3402	19.6292	19.9708	19.9419	19.7944	19.8272	20.3007	20.2971	19.8605	20.019	20.1558	-4.77058	-5.18488	-5.17842	-5.06016	-5.31422	-5.9706	-5.95864	-5.2726	-5.7652	-5.81559
+	3.60705	0.444437	P97351	46	P97351	P97351	40S ribosomal protein S3a	Rps3a	YDVKAPAMFNIRNIGKTLVTRTQGTKIASDG	1699	NIGK(1)TLVTR	sp|P97351|RS3A_MOUSE 40S ribosomal protein S3a OS=Mus musculus OX=10090 GN=Rps3a PE=1 SV=3	UID1694	3417	Color2 [DarkGray]	1	4		K	2	___1	+	1	1	4.11e-06	144.79	93.131	120.45	-1.446	124460000	46	4	144.79	NaN	1	3417	16.6222	16.4124	16.4452	16.6294	16.3618	16.7695	16.8274	17.1985	16.8444	17.0756	23.9927	23.8963	23.8586	23.8825	23.9279	23.82	23.7606	24.064	23.9617	23.9738	-7.37053	-7.48389	-7.41334	-7.2531	-7.5661	-7.05047	-6.93325	-6.8655	-7.11735	-6.89821
+	2.89003	-0.469885	P97821;D3Z220;Q3U7T5	69;68;69	P97821	P97821	Dipeptidyl peptidase 1;Dipeptidyl peptidase 1 exclusion domain chain;Dipeptidyl peptidase 1 heavy chain;Dipeptidyl peptidase 1 light chain	Ctsc	CSVMEATEEKVVVHLKKLDTAYDELGNSGHF	1707	VVVHLK(1)K	sp|P97821|CATC_MOUSE Dipeptidyl peptidase 1 OS=Mus musculus OX=10090 GN=Ctsc PE=1 SV=1;tr|D3Z220|D3Z220_MOUSE Dipeptidyl peptidase 1 (Fragment) OS=Mus musculus OX=10090 GN=Ctsc PE=1 SV=1;tr|Q3U7T5|Q3U7T5_MOUSE Dipeptidyl peptidase 1 OS=Mus musculus OX=1009	UID1702	3453	Color2 [DarkGray]	1	4		K	3	___1	+	1	1	0.0399115	75.311	18.207	71.029	0.20633	11054000	69	6	75.311	NaN	1	3453	14.742	14.6326	14.6087	14.5104	14.6445	15.3627	15.591	14.6845	14.9008	15.1931	17.5402	17.7762	17.8853	17.6201	17.7754	18.9478	18.9399	18.2621	18.5143	18.8767	-2.79827	-3.14365	-3.2766	-3.10971	-3.13097	-3.58504	-3.34884	-3.57757	-3.61357	-3.68359
+	3.49011	0.954725	Q3THK3	421	Q3THK3	Q3THK3	General transcription factor IIF subunit 1	Gtf2f1	SKLEQGKRTSETPAAKRLRMDTGPQSLSGKS	1771	TSETPAAK(1)R	sp|Q3THK3|T2FA_MOUSE General transcription factor IIF subunit 1 OS=Mus musculus OX=10090 GN=Gtf2f1 PE=1 SV=2	UID1766	3609	Color2 [DarkGray]	1	4		K	2	___1	+	1	1	0.0280783	89.355	50.207	89.355	-0.7529	5980100	421	8	89.355	NaN	1	3609	11.8575	12.042	12.2679	12.4759	11.8481	12.7944	12.9349	12.9695	12.9325	12.4465	17.9254	17.7123	17.7893	17.9007	17.8654	17.4976	17.4981	17.8221	17.6359	17.5521	-6.06796	-5.67025	-5.52136	-5.42474	-6.01729	-4.70314	-4.56321	-4.85263	-4.70335	-5.10563
+	5.66855	1.31568	Q5SVQ0	277	Q5SVQ0	Q5SVQ0	Histone acetyltransferase KAT7	Kat7	EKVAELRKKRNSGLSKEQKEKYMEHRQTYGN	1817	NSGLSK(1)EQK	sp|Q5SVQ0|KAT7_MOUSE Histone acetyltransferase KAT7 OS=Mus musculus OX=10090 GN=Kat7 PE=1 SV=1	UID1812	3933	Color2 [DarkGray]	1	4		K	2	___1	+	1	1	1.53e-05	138.22	64.985	118.4	1.2943	59668000	279	6	138.22	NaN	1	3933	14.8539	15.1937	14.8101	14.7085	14.9095	16.0613	16.2119	16.1395	16.1707	16.0675	18.3337	18.273	18.219	18.3923	18.369	18.1771	18.1286	18.3182	18.2978	18.2621	-3.47978	-3.07926	-3.40896	-3.6838	-3.4595	-2.11577	-1.91665	-2.1787	-2.12716	-2.19462
+	2.4431	-0.731769	Q60854;F8WIV2	277;298	Q60854	Q60854	Serpin B6	Serpinb6;Serpinb6a	DKMDEEEVEVFLPKFKLEENYNMNDALYKLG	1826	FK(1)LEENYNMNDALYK	sp|Q60854|SPB6_MOUSE Serpin B6 OS=Mus musculus OX=10090 GN=Serpinb6 PE=1 SV=1;tr|F8WIV2|F8WIV2_MOUSE Serine (or cysteine) peptidase inhibitor, clade B, member 6a OS=Mus musculus OX=10090 GN=Serpinb6a PE=1 SV=1	UID1821	3982	Color2 [DarkGray]	1	4		K	3	___1	+	1	1	0.000682783	63.709	35.74	63.709	0.48371	2877700	277	2	63.709	NaN	1	3982	14.1297	13.8611	14.0735	14.2246	14.2911	14.151	14.2338	14.0751	14.2594	14.526	20.3988	20.516	20.461	20.5069	20.464	21.6238	21.6936	20.8285	21.0354	21.4894	-6.2691	-6.6549	-6.38751	-6.28229	-6.17285	-7.47287	-7.45977	-6.75342	-6.77605	-6.96337
+	4.04381	-0.323136	Q61233;D3YVW8;D3Z7D9;D3Z311	88;88;88;88	Q61233	Q61233	Plastin-2	Lcp1	EFIKVFHGLKSTEVAKTFRKAINKKEGICAI	1869	STEVAK(1)TFR	sp|Q61233|PLSL_MOUSE Plastin-2 OS=Mus musculus OX=10090 GN=Lcp1 PE=1 SV=4;tr|D3YVW8|D3YVW8_MOUSE Plastin-2 (Fragment) OS=Mus musculus OX=10090 GN=Lcp1 PE=1 SV=1;tr|D3Z7D9|D3Z7D9_MOUSE Plastin-2 (Fragment) OS=Mus musculus OX=10090 GN=Lcp1 PE=1 SV=1;tr|D3Z31	UID1864	4025	Color2 [DarkGray]	1	4		K	2	___1	+	1	1	0.00108075	107.79	62.706	107.79	0.13273	19369000	88	6	107.79	NaN	1	4025	15.3781	15.3301	15.158	15.3895	15.3646	15.2518	15.3836	15.0746	14.9556	15.2815	23.2296	23.3545	23.1927	23.2461	23.2908	23.5298	23.6485	23.2707	23.2813	23.526	-7.85144	-8.02445	-8.03466	-7.85668	-7.92623	-8.278	-8.26488	-8.19608	-8.32568	-8.2445
+	3.1531	0.59917	Q61666	114	Q61666	Q61666	Protein HIRA	Hira	RATYIGPSTVFGSSGKLANVEQWRCVSILRS	1889	ATYIGPSTVFGSSGK(1)LANVEQWR	sp|Q61666|HIRA_MOUSE Protein HIRA OS=Mus musculus OX=10090 GN=Hira PE=1 SV=3	UID1884	4054	Color2 [DarkGray]	1	4		K	3	___1	+	1	1	4.07e-63	185.61	168.02	143.95	-0.37042	156750000	114	15	185.61	NaN	1	4054	15.1581	15.2513	15.4074	15.4667	15.3225	15.6522	15.5678	15.5483	15.6071	15.6264	17.6694	17.6072	17.5228	17.5392	17.6369	17.2584	17.177	17.4794	17.3623	17.0983	-2.51128	-2.35588	-2.11538	-2.07243	-2.31448	-1.60624	-1.60916	-1.93112	-1.7552	-1.47187
+	2.79575	-0.816647	Q61937;Q5SQB0;Q9DAY9;Q5SQB5	154;154;154;154	Q61937	Q61937	Nucleophosmin	Npm1	SGKRSAPGGGNKVPQKKVKLDEDDEDDDEDD	1907	SAPGGGNKVPQK(1)K	sp|Q61937|NPM_MOUSE Nucleophosmin OS=Mus musculus OX=10090 GN=Npm1 PE=1 SV=1;tr|Q5SQB0|Q5SQB0_MOUSE Nucleophosmin OS=Mus musculus OX=10090 GN=Npm1 PE=1 SV=1;tr|Q9DAY9|Q9DAY9_MOUSE Nucleophosmin OS=Mus musculus OX=10090 GN=Npm1 PE=1 SV=1;tr|Q5SQB5|Q5SQB5_MO	UID1902	4076	Color2 [DarkGray]	1	4		K	4	___1	+	1	0.999999	0.00063971	88.552	55.324	84.365	-0.17931	664450000	154	12	88.552	NaN	0.999999	4076	18.4118	18.2213	17.4683	18.1703	18.4745	16.9605	17.3054	17.6297	17.3785	16.9152	20.9088	20.8006	20.7787	20.9307	20.9191	20.5793	20.6781	21.0416	20.8607	20.7044	-2.49702	-2.57926	-3.31034	-2.76036	-2.44461	-3.61881	-3.37274	-3.41194	-3.48221	-3.78912
+	5.34647	0.907724	Q61937;Q5SQB0	265;237	Q61937	Q61937	Nucleophosmin	Npm1	QASIEKGGSLPKVEAKFINYVKNCFRMTDQE	1908	VEAK(1)FINYVK	sp|Q61937|NPM_MOUSE Nucleophosmin OS=Mus musculus OX=10090 GN=Npm1 PE=1 SV=1;tr|Q5SQB0|Q5SQB0_MOUSE Nucleophosmin OS=Mus musculus OX=10090 GN=Npm1 PE=1 SV=1	UID1903	4076	Color2 [DarkGray]	1	4		K	2	___1	+	1	1	8.45e-30	185.14	136.34	123.63	-0.074251	901460000	265	4	185.14	NaN	1	4076	17.2324	17.2296	17.1675	17.2255	17.2144	17.8545	18.103	18.0758	17.9762	18.1246	20.9088	20.8006	20.7787	20.9307	20.9191	20.5793	20.6781	21.0416	20.8607	20.7044	-3.67642	-3.57101	-3.61117	-3.7052	-3.70473	-2.72477	-2.57512	-2.96576	-2.8845	-2.57976
+	1.98525	0.76011	Q62189;D3Z0S6	128;128	Q62189	Q62189	U1 small nuclear ribonucleoprotein A	Snrpa	KREKRKPKSQETPAAKKAVQGGAAAPVVGAV	1913	SQETPAAK(1)K	sp|Q62189|SNRPA_MOUSE U1 small nuclear ribonucleoprotein A OS=Mus musculus OX=10090 GN=Snrpa PE=1 SV=3;tr|D3Z0S6|D3Z0S6_MOUSE U1 small nuclear ribonucleoprotein A (Fragment) OS=Mus musculus OX=10090 GN=Snrpa PE=1 SV=1	UID1908	4095	Color2 [DarkGray]	1	4		K	2	___1	+	1	1	0.0072254	103.7	64.678	103.7	0.4395	3805400	128	8	103.7	NaN	1	4095	12.5248	12.6822	12.3668	11.9067	12.5932	13.0523	12.8005	13.4967	12.5039	13.1199	20.6176	20.5621	20.4224	20.6503	20.5588	20.3036	20.3568	20.464	20.4526	20.3332	-8.09281	-7.87984	-8.0556	-8.74364	-7.96554	-7.25129	-7.55628	-6.96728	-7.94872	-7.21332
+	7.29496	0.668254	Q8K4Z5	484	Q8K4Z5	Q8K4Z5	Splicing factor 3A subunit 1	Sf3a1	ERRTDIFGVEETAIGKKIGEEEIQKPEEKVT	2184	TDIFGVEETAIGK(1)K	sp|Q8K4Z5|SF3A1_MOUSE Splicing factor 3A subunit 1 OS=Mus musculus OX=10090 GN=Sf3a1 PE=1 SV=1	UID2179	5211	Color2 [DarkGray]	1	4		K	3	___1	+	1	1	2.02e-13	126.16	86.095	98.531	0.01192	90285000	484	13	126.16	NaN	1	5211	16.4091	16.3725	16.4426	16.4089	16.3504	16.7219	16.8513	16.926	16.7456	16.849	21.406	21.3126	21.3569	21.3695	21.2451	21.0193	21.0449	21.2067	21.11	21.0781	-4.9969	-4.94007	-4.91428	-4.96061	-4.89476	-4.29745	-4.1936	-4.28069	-4.36445	-4.22917
+	3.98491	0.739781	Q8R3B7;D3YZC7;D3YZC8	85;85;85	Q8R3B7	Q8R3B7	Bromodomain-containing protein 8	Brd8	ELLETTETPKRKRGEKGEVVETVEDVIVRKL	2202	RGEK(1)GEVVETVEDVIVR	sp|Q8R3B7|BRD8_MOUSE Bromodomain-containing protein 8 OS=Mus musculus OX=10090 GN=Brd8 PE=1 SV=2;tr|D3YZC7|D3YZC7_MOUSE Bromodomain-containing protein 8 OS=Mus musculus OX=10090 GN=Brd8 PE=1 SV=1;tr|D3YZC8|D3YZC8_MOUSE Bromodomain-containing protein 8 OS=M	UID2197	5292	Color2 [DarkGray]	1	4		K	3	___1	+	1	1	1.38e-28	168.64	137.64	91.475	-0.16133	83650000	85	4	168.64	NaN	1	5292	16.3624	16.1861	16.3368	16.3939	16.2333	16.5588	16.6967	16.6426	16.4981	16.7348	15.9299	15.9966	15.6224	16.0787	15.8906	15.3672	15.5453	15.6607	15.4399	15.4249	0.43243	0.189449	0.714413	0.315275	0.342664	1.19161	1.15147	0.981883	1.05821	1.30997
+	2.04708	-0.739708	Q91WS4	10	Q91WS4	Q91WS4	S-methylmethionine--homocysteine S-methyltransferase BHMT2	Bhmt2	______MAPAGSTRAKKGILERLDSGEVVVG	2284	MAPAGSTRAK(1)K	sp|Q91WS4|BHMT2_MOUSE S-methylmethionine--homocysteine S-methyltransferase BHMT2 OS=Mus musculus OX=10090 GN=Bhmt2 PE=1 SV=2	UID2279		Color2 [DarkGray]	1	4		K	2	___1		0	1	0.00502852	69.825	47.085	69.825	-3.8132	58527000	10	10	NaN	69.825	NaN	5520	14.43	13.7722	14.009	14.3766	13.8338	12.7663	13.6575	13.3658	13.6876	13.2459	NaN	NaN	NaN	NaN	NaN	NaN	NaN	NaN	NaN	NaN	14.43	13.7722	14.009	14.3766	13.8338	12.7663	13.6575	13.3658	13.6876	13.2459
+	2.33601	0.674062	Q9CZ91	435	Q9CZ91	Q9CZ91	Serum response factor-binding protein 1	Srfbp1	RRRKEQQSKIAVFQGKKITFDD_________	2461	IAVFQGK(1)K	sp|Q9CZ91|SRFB1_MOUSE Serum response factor-binding protein 1 OS=Mus musculus OX=10090 GN=Srfbp1 PE=1 SV=1	UID2456	6070	Color2 [DarkGray]	1	4		K	2	___1	+	1	1	0.0175957	110.35	63.782	110.35	-0.45453	2945300	435	7	110.35	NaN	1	6070	13.2146	13.1825	13.2576	12.9948	13.1837	13.6622	13.7215	13.5589	13.7591	13.9489	16.0193	16.0189	15.8662	16.1557	15.8642	15.782	15.5955	16.177	16.0433	15.7736	-2.80471	-2.83647	-2.60861	-3.16088	-2.68053	-2.11978	-1.87403	-2.61812	-2.28424	-1.82471
+	2.55358	-0.570844	Q9D1A2;A0A494B9S3	20;20	Q9D1A2	Q9D1A2	Cytosolic non-specific dipeptidase	Cndp2	KAVFQYIDENQDRYVKKLAEWVAIQSVSAWP	2500	AVFQYIDENQDRYVK(1)K	sp|Q9D1A2|CNDP2_MOUSE Cytosolic non-specific dipeptidase OS=Mus musculus OX=10090 GN=Cndp2 PE=1 SV=1;tr|A0A494B9S3|A0A494B9S3_MOUSE Cytosolic non-specific dipeptidase (Fragment) OS=Mus musculus OX=10090 GN=Cndp2 PE=1 SV=1	UID2495	6156	Color2 [DarkGray]	1	4		K	3	___1	+	1	1	0.00390845	57.804	39.44	40.278	-1.1333	15821000	20	15	57.804	NaN	1	6156	15.3645	15.2056	15.2878	15.2917	15.2582	15.2846	15.4943	15.442	15.2092	15.5349	20.4605	20.6045	20.6547	20.5629	20.6132	21.5207	21.4889	20.9331	21.0375	21.327	-5.09592	-5.39888	-5.36691	-5.27119	-5.35499	-6.23607	-5.99456	-5.49104	-5.82835	-5.7921
+	2.99221	0.712643	Q9D735	143	Q9D735	Q9D735	Uncharacterized protein C19orf43 homolog		IVAKKQKTEDEVLTSKGDAWAKYMAEVKKYK	2527	TEDEVLTSK(1)GDAWAK	sp|Q9D735|TRIR_MOUSE Telomerase RNA component interacting RNase OS=Mus musculus OX=10090 GN=Trir PE=1 SV=1	UID2522	6244	Color2 [DarkGray]	1	4		K	3	___1	+	1	1	2.72e-05	85.42	64.757	85.42	0.33446	17946000	143	9	85.42	NaN	1	6244	14.2461	13.8963	14.2777	14.0575	13.8599	14.3527	14.4362	14.6234	14.4935	14.8066	17.268	17.3897	17.1898	17.3626	17.355	17.0048	16.9703	17.1703	17.1712	17.0601	-3.02186	-3.49345	-2.91213	-3.30501	-3.49508	-2.65209	-2.53406	-2.54698	-2.67775	-2.25344
+	2.18724	-0.859372	Q9DCJ9	295	Q9DCJ9	Q9DCJ9	N-acetylneuraminate lyase	Npl	PPRLPLQKATQEFTAKAEAKLKSLDFLSSPS	2582	ATQEFTAK(1)AEAK	sp|Q9DCJ9|NPL_MOUSE N-acetylneuraminate lyase OS=Mus musculus OX=10090 GN=Npl PE=1 SV=1	UID2577	6402	Color2 [DarkGray]	1	4		K	3	___1	+	1	1	0.0202166	46.481	19.808	46.481	0.67727	1244700	295	8	46.481	NaN	1	6402	11.9364	12.7979	12.2271	12.5721	12.3873	12.4928	12.3996	12.3767	12.5547	12.8363	17.6298	17.7772	17.5342	17.6151	17.8447	18.9616	19.137	18.2084	18.2579	18.8722	-5.69338	-4.97932	-5.3071	-5.04304	-5.45739	-6.46882	-6.73745	-5.83175	-5.70319	-6.03588
+	2.4392	-0.691204	Q9ESY9	133	Q9ESY9	Q9ESY9	Gamma-interferon-inducible lysosomal thiol reductase	Ifi30	ELECRLNMVEACLLDKLEKEAAFLTIVCMEE	2597	LNMVEACLLDK(1)LEK	sp|Q9ESY9|GILT_MOUSE Gamma-interferon-inducible lysosomal thiol reductase OS=Mus musculus OX=10090 GN=Ifi30 PE=1 SV=3	UID2592	6501	Color2 [DarkGray]	1	4		K	3	___1	+	1	1	0.000350983	78.69	59.366	40.552	0.4982	5663200	133	11	78.69	NaN	1	6501	14.1838	14.2736	14.124	13.9202	14.0507	14.3163	14.3887	14.0983	14.1393	14.3588	16.1619	16.5924	16.6292	16.2394	16.2911	17.5721	17.5794	16.5453	16.9791	17.4434	-1.97814	-2.3188	-2.50522	-2.31914	-2.24043	-3.25572	-3.19062	-2.44695	-2.83985	-3.08461
	0.0759162	0.0204546	P26350;A0A087WP98;A0A087WPN6	15;15;15	P26350	P26350	Prothymosin alpha;Prothymosin alpha, N-terminally processed;Thymosin alpha	Ptma	_MSDAAVDTSSEITTKDLKEKKEVVEEAENG	0	SDAAVDTSSEITTK(1)DLK	sp|P26350|PTMA_MOUSE Prothymosin alpha OS=Mus musculus OX=10090 GN=Ptma PE=1 SV=2;tr|A0A087WP98|A0A087WP98_MOUSE Prothymosin alpha OS=Mus musculus OX=10090 GN=Ptma PE=1 SV=1;tr|A0A087WPN6|A0A087WPN6_MOUSE Prothymosin alpha OS=Mus musculus OX=10090 GN=Ptma	UID1		Color2 [DarkGray]	1	4		K	3	___1		0	1	9.49e-11	66.965	59.763	41.871	0.1827	70241000	15	14	66.965	NaN	1	27	14.7393	14.7664	14.681	15.0828	14.816	14.5908	14.8498	14.9407	14.8215	14.985	NaN	NaN	NaN	NaN	NaN	NaN	NaN	NaN	NaN	NaN	14.7393	14.7664	14.681	15.0828	14.816	14.5908	14.8498	14.9407	14.8215	14.985
	0.0273236	-0.017086	A0A087WPL5;E9QNN1;O70133;Q3UR42;A0A0R4J2C3	238;239;238;239;238	A0A087WPL5	A0A087WPL5	ATP-dependent RNA helicase A	Dhx9	QLGRRIFAREHGSNKKLAAQSCALSLVRQLY	1	K(1)LAAQSCALSLVR	tr|A0A087WPL5|A0A087WPL5_MOUSE RNA helicase OS=Mus musculus OX=10090 GN=Dhx9 PE=1 SV=1;tr|E9QNN1|E9QNN1_MOUSE RNA helicase OS=Mus musculus OX=10090 GN=Dhx9 PE=1 SV=1;sp|O70133|DHX9_MOUSE ATP-dependent RNA helicase A OS=Mus musculus OX=10090 GN=Dhx9 PE=1 SV	UID2	30	Color2 [DarkGray]	1	4		K	2	___1	+	1	1	0.0190206	61.353	14.462	61.353	0.023066	7872900	238	1	61.353	NaN	1	30	12.266	12.0367	11.997	12.2673	11.4183	12.0639	12.2014	11.3467	12.0124	11.7772	22.175	22.211	22.1109	22.0991	22.1823	22.0454	22.0926	22.0302	22.0681	22.0437	-9.90899	-10.1742	-10.1139	-9.83176	-10.764	-9.98148	-9.89114	-10.6835	-10.0557	-10.2665
	0.40887	-0.100369	Q9CQC6;A0A087WQS2;A0A087WPF9	133;165;74	Q9CQC6	Q9CQC6	Basic leucine zipper and W2 domain-containing protein 1	Bzw1	IRRYKYLEKGFEDEVKKLLLFLKGFSESERN	2	GFEDEVK(1)K	sp|Q9CQC6|BZW1_MOUSE Basic leucine zipper and W2 domain-containing protein 1 OS=Mus musculus OX=10090 GN=Bzw1 PE=1 SV=1;tr|A0A087WQS2|A0A087WQS2_MOUSE Basic leucine zipper and W2 domain-containing protein 1 OS=Mus musculus OX=10090 GN=Bzw1 PE=1 SV=1;tr|A0A	UID3	45	Color2 [DarkGray]	1	4		K	2	___1	+	1	1	0.0206127	107.66	53.256	107.66	0.23438	6965600	133	7	107.66	NaN	1	45	13.6987	13.8599	13.7803	13.5329	13.865	13.2466	13.4837	13.9082	13.8108	13.5688	21.5107	21.4827	21.4732	21.5038	21.556	21.3913	21.4254	21.5755	21.4629	21.4545	-7.81202	-7.62279	-7.69289	-7.97089	-7.69102	-8.14472	-7.94171	-7.66727	-7.65211	-7.88565
	0.406405	0.100328	Q3UHL6;A0A087WR50;P11276;A0A087WS56;A0A087WSN6;B9EHT6;B7ZNJ1	1115;1115;1115;1115;1115;1115;1115	Q3UHL6;A0A087WSN6	Q3UHL6	Fibronectin;Anastellin	Fn1	TTIVITWTPAPRIGFKLGVRPSQGGEAPREV	4	IGFK(1)LGVRPSQGGEAPR	tr|Q3UHL6|Q3UHL6_MOUSE Fibronectin OS=Mus musculus OX=10090 GN=Fn1 PE=1 SV=1;tr|A0A087WR50|A0A087WR50_MOUSE Fibronectin OS=Mus musculus OX=10090 GN=Fn1 PE=1 SV=1;sp|P11276|FINC_MOUSE Fibronectin OS=Mus musculus OX=10090 GN=Fn1 PE=1 SV=4;tr|A0A087WS56|A0A08	UID5	49	Color2 [DarkGray]	1	4		K	3	___1	+	1	1	0.000112517	70.784	54.94	58.712	0.27391	8028200	1115	4	70.784	NaN	1	49	14.3597	13.9578	14.3672	14.4286	14.307	14.4664	14.6046	14.1895	14.4535	14.7151	22.7714	22.456	22.763	22.7777	22.4197	23.0381	22.8915	22.4025	22.4828	22.8801	-8.41167	-8.49824	-8.3958	-8.34908	-8.1127	-8.57168	-8.28682	-8.21302	-8.0293	-8.16505
	0.190765	-0.0614141	A0A087WRA4;D0QMC3;P0DOV1;Q8CGE8;P0DOV2	418;471;385;364;385	A0A087WRA4;P0DOV1;P0DOV2	P0DOV2	Myeloid cell nuclear differentiation antigen-like protein;Interferon-activable protein 205-A	Mndal;Ifi205a	EGSGQWHNINCKEGDKLHLFCFHLKRERGQP;VGSGKWHNINCKEGDKLHLFCFHLKTIDRQP;VGSGQWHNINCKEGDKLHLFCFHLKRERGQP	5	EGDK(1)LHLFCFHLK	tr|A0A087WRA4|A0A087WRA4_MOUSE Myeloid cell nuclear differentiation antigen-like protein OS=Mus musculus OX=10090 GN=Mndal PE=1 SV=1;sp|D0QMC3|MNDAL_MOUSE Myeloid cell nuclear differentiation antigen-like protein OS=Mus musculus OX=10090 GN=Mndal PE=1 SV=1	UID6	2657	Color2 [DarkGray]	1	4		K	4	___1	+	1	1	0.00152873	77.912	64.931	77.912	-0.96026	18076000	385	4	77.912	NaN	1	2657	13.7942	13.9377	14.0284	13.7152	14.103	13.9587	13.9568	13.6734	13.7967	14.2565	18.0501	17.9617	17.947	18.0104	17.9689	17.9068	18.26	17.9322	18.0887	18.121	-4.25584	-4.024	-3.91862	-4.29514	-3.8659	-3.94802	-4.30321	-4.25887	-4.29196	-3.8645
	0.628332	0.106591	A0A087WRA4;D0QMC3	444;497	A0A087WRA4	A0A087WRA4	Myeloid cell nuclear differentiation antigen-like protein	Mndal	ERGQPKLVCGDHSFVKIKVTKAGKKKEASTV	6	LVCGDHSFVK(1)IK	tr|A0A087WRA4|A0A087WRA4_MOUSE Myeloid cell nuclear differentiation antigen-like protein OS=Mus musculus OX=10090 GN=Mndal PE=1 SV=1;sp|D0QMC3|MNDAL_MOUSE Myeloid cell nuclear differentiation antigen-like protein OS=Mus musculus OX=10090 GN=Mndal PE=1 SV=1	UID7	50	Color2 [DarkGray]	1	4		K	3	___1	+	1	1	0.00703264	57.019	24.957	57.019	0.798	2567900	444	10	57.019	NaN	1	50	13.4823	13.6529	13.5149	13.4341	13.6187	13.6491	13.3374	13.5269	13.4673	13.6274	18.2764	18.4401	18.225	18.3673	18.3852	18.0946	18.2157	18.2996	18.2138	18.2426	-4.79412	-4.78722	-4.71014	-4.93319	-4.76649	-4.44549	-4.87831	-4.77265	-4.74659	-4.61517
	1.09799	0.187653	Q921F2;Q6VYI4;Q6VYI5;Q8BLD4;Q8R0B4;A0A087WRZ5;A0A087WR97;A0A087WQA5;A0A087WSE4	102;102;102;102;102;102;102;18;102	Q921F2	Q921F2	TAR DNA-binding protein 43	Tardbp	ETDASSAVKVKRAVQKTSDLIVLGLPWKTTE	7	AVQK(1)TSDLIVLGLPWK	sp|Q921F2|TADBP_MOUSE TAR DNA-binding protein 43 OS=Mus musculus OX=10090 GN=Tardbp PE=1 SV=1;tr|Q6VYI4|Q6VYI4_MOUSE TAR DNA-binding protein 43 OS=Mus musculus OX=10090 GN=Tardbp PE=1 SV=1;tr|Q6VYI5|Q6VYI5_MOUSE TAR DNA-binding protein 43 OS=Mus musculus O	UID8	56	Color2 [DarkGray]	1	4		K	3	___1	+	1	1	1.97e-08	103.39	85.47	103.39	0.3813	32488000	102	4	103.39	NaN	1	56	15.4162	15.7201	15.6281	15.6917	15.5087	15.6893	15.5802	15.7851	15.5197	15.8249	20.2376	20.3361	20.3203	20.3492	20.2543	20.1888	20.2273	20.1967	20.284	20.0969	-4.82142	-4.61597	-4.69222	-4.65748	-4.74561	-4.49956	-4.64706	-4.41157	-4.76429	-4.27194
	0.0244722	-0.0117903	Q921F2;Q6VYI4;Q6VYI5;Q8BLD4;Q8R0B4;A0A087WRZ5;A0A087WR97;A0A087WQA5;A0A087WSE4;A0A087WSH7	140;140;140;140;140;140;140;56;140;20	Q921F2	Q921F2	TAR DNA-binding protein 43	Tardbp	STFGEVLMVQVKKDLKTGHSKGFGFVRFTEY	8	DLK(1)TGHSK	sp|Q921F2|TADBP_MOUSE TAR DNA-binding protein 43 OS=Mus musculus OX=10090 GN=Tardbp PE=1 SV=1;tr|Q6VYI4|Q6VYI4_MOUSE TAR DNA-binding protein 43 OS=Mus musculus OX=10090 GN=Tardbp PE=1 SV=1;tr|Q6VYI5|Q6VYI5_MOUSE TAR DNA-binding protein 43 OS=Mus musculus O	UID9	56	Color2 [DarkGray]	1	4		K	3	___1	+	1	1	0.0415027	60.518	46.361	60.518	1.8333	13237000	140	3	60.518	NaN	1	56	13.4401	13.1895	13.3225	13.646	13.7718	13.4959	13.1306	13.2667	13.2604	13.6537	20.2376	20.3361	20.3203	20.3492	20.2543	20.1888	20.2273	20.1967	20.284	20.0969	-6.79757	-7.14651	-6.99779	-6.70313	-6.48251	-6.69296	-7.09668	-6.93004	-7.02362	-6.44316
	0.805447	0.130014	Q921F2;Q6VYI4;Q6VYI5;Q8BLD4;Q8R0B4;A0A087WRZ5;A0A087WR97;A0A087WQA5;A0A087WSH7;H3BJV1;A0A087WRP4	160;160;160;160;160;160;160;76;40;12;11	Q921F2	Q921F2	TAR DNA-binding protein 43	Tardbp	KGFGFVRFTEYETQVKVMSQRHMIDGRWCDC	9	FTEYETQVK(1)VMSQR	sp|Q921F2|TADBP_MOUSE TAR DNA-binding protein 43 OS=Mus musculus OX=10090 GN=Tardbp PE=1 SV=1;tr|Q6VYI4|Q6VYI4_MOUSE TAR DNA-binding protein 43 OS=Mus musculus OX=10090 GN=Tardbp PE=1 SV=1;tr|Q6VYI5|Q6VYI5_MOUSE TAR DNA-binding protein 43 OS=Mus musculus O	UID10	56	Color2 [DarkGray]	1	4		K	3	___1	+	1	1	4.37e-05	92.063	76.524	71.344	0.12029	18555000	160	9	92.063	NaN	1	56	15.1292	15.0854	15.4	15.396	15.3071	15.2702	15.3696	15.2903	15.1937	15.3402	20.2376	20.3361	20.3203	20.3492	20.2543	20.1888	20.2273	20.1967	20.284	20.0969	-5.10842	-5.25069	-4.92033	-4.95319	-4.94715	-4.91867	-4.85762	-4.90644	-5.09034	-4.75663
	0.823809	-0.185522	Q921F2;Q6VYI4;Q6VYI5;Q8BLD4;Q8R0B4;A0A087WRZ5;A0A087WR97;A0A087WQA5;A0A087WSH7;H3BJV1;A0A087WRP4	176;176;176;176;176;176;176;92;56;28;27	Q921F2	Q921F2	TAR DNA-binding protein 43	Tardbp	VMSQRHMIDGRWCDCKLPNSKQSPDEPLRSR	10	WCDCK(1)LPNSK	sp|Q921F2|TADBP_MOUSE TAR DNA-binding protein 43 OS=Mus musculus OX=10090 GN=Tardbp PE=1 SV=1;tr|Q6VYI4|Q6VYI4_MOUSE TAR DNA-binding protein 43 OS=Mus musculus OX=10090 GN=Tardbp PE=1 SV=1;tr|Q6VYI5|Q6VYI5_MOUSE TAR DNA-binding protein 43 OS=Mus musculus O	UID11	56	Color2 [DarkGray]	1	4		K	3	___1	+	1	1	0.0142619	60.434	37.555	60.434	0.12542	2274100	176	5	60.434	NaN	1	56	12.6346	13.0488	13.2303	13.0252	13.0006	12.8274	12.7267	12.893	12.7351	12.3261	20.2376	20.3361	20.3203	20.3492	20.2543	20.1888	20.2273	20.1967	20.284	20.0969	-7.60305	-7.28723	-7.08995	-7.32396	-7.25362	-7.36146	-7.50054	-7.30368	-7.54896	-7.77077
	0.803512	0.178353	Q8C3V4;A0A087WSP5;P42225;Q99K94	410;410;410;410	Q8C3V4;Q99K94	Q8C3V4	Signal transducer and activator of transcription;Signal transducer and activator of transcription 1	Stat1	STNGSLAAEFRHLQLKEQKNAGNRTNEGPLI	12	HLQLK(1)EQK	tr|Q8C3V4|Q8C3V4_MOUSE Signal transducer and activator of transcription OS=Mus musculus OX=10090 GN=Stat1 PE=1 SV=1;tr|A0A087WSP5|A0A087WSP5_MOUSE Signal transducer and activator of transcription OS=Mus musculus OX=10090 GN=Stat1 PE=1 SV=1;sp|P42225|STAT1_	UID13		Color2 [DarkGray]	1	4		K	3	___1		0	1	0.0230714	71.501	34.389	71.501	-0.079733	3582600	410	5	71.501	NaN	1	5717	13.4753	13.5668	13.5431	13.6618	13.5804	13.8293	13.932	13.4735	13.49	13.9944	NaN	NaN	NaN	NaN	NaN	NaN	NaN	NaN	NaN	NaN	13.4753	13.5668	13.5431	13.6618	13.5804	13.8293	13.932	13.4735	13.49	13.9944
	2.53701	0.248835	Q8C3V4;A0A087WSP5;P42225;Q99K94	379;379;379;379	Q8C3V4;Q99K94	Q8C3V4	Signal transducer and activator of transcription;Signal transducer and activator of transcription 1	Stat1	FDKDVNEKNTVKGFRKFNILGTHTKVMNMEE	13	K(1)FNILGTHTK	tr|Q8C3V4|Q8C3V4_MOUSE Signal transducer and activator of transcription OS=Mus musculus OX=10090 GN=Stat1 PE=1 SV=1;tr|A0A087WSP5|A0A087WSP5_MOUSE Signal transducer and activator of transcription OS=Mus musculus OX=10090 GN=Stat1 PE=1 SV=1;sp|P42225|STAT1_	UID14		Color2 [DarkGray]	1	4		K	3	___1		0	1	9.55e-05	131.82	89.818	50.284	0.30907	16415000	379	1	131.82	NaN	1	5717	15.5384	15.4401	15.5181	15.4544	15.4181	15.5633	15.7556	15.7157	15.6814	15.8972	NaN	NaN	NaN	NaN	NaN	NaN	NaN	NaN	NaN	NaN	15.5384	15.4401	15.5181	15.4544	15.4181	15.5633	15.7556	15.7157	15.6814	15.8972
	1.28058	0.223448	P01108;F6PX41;A0A087WSQ0;F8WID3	149;163;163;164	P01108	P01108	Myc proto-oncogene protein	Myc	CMWSGFSAAAKLVSEKLASYQAARKDSTSLS	14	LVSEK(1)LASYQAAR	sp|P01108|MYC_MOUSE Myc proto-oncogene protein OS=Mus musculus OX=10090 GN=Myc PE=1 SV=1;tr|F6PX41|F6PX41_MOUSE Myc proto-oncogene protein OS=Mus musculus OX=10090 GN=Myc PE=1 SV=1;tr|A0A087WSQ0|A0A087WSQ0_MOUSE Myc proto-oncogene protein OS=Mus musculus O	UID15		Color2 [DarkGray]	1	4		K	3	___1		0	1	8.42e-05	129.84	96.609	47.189	-0.14481	182460000	149	5	129.84	NaN	1	65	14.5746	14.3175	14.3499	14.7134	14.6106	14.5182	14.7616	14.7354	14.7742	14.8939	NaN	NaN	NaN	NaN	NaN	NaN	NaN	NaN	NaN	NaN	14.5746	14.3175	14.3499	14.7134	14.6106	14.5182	14.7616	14.7354	14.7742	14.8939
	0.397851	-0.175758	G3UX56;G3UXQ6;A0A0A0MQ69;G3UX19	7;7;7;7	G3UX56	G3UX56		Atf6b	_________MVGGGGKMAELMLLSEIADPTR	15	MVGGGGK(1)MAELMLLSEIADPTR	tr|G3UX56|G3UX56_MOUSE Cyclic AMP-dependent transcription factor ATF-6 beta OS=Mus musculus OX=10090 GN=Atf6b PE=1 SV=2;tr|G3UXQ6|G3UXQ6_MOUSE Cyclic AMP-dependent transcription factor ATF-6 beta OS=Mus musculus OX=10090 GN=Atf6b PE=1 SV=2;tr|A0A0A0MQ69|A0	UID16		Color2 [DarkGray]	1	4		K	3	___1		0	1	0.0473356	44.729	10.04	41.257	3.1446	0	7	7	NaN	44.729	NaN	69	13.1965	12.8837	13.3979	13.062	12.7185	12.5682	13.1856	13.3302	12.6715	12.6243	NaN	NaN	NaN	NaN	NaN	NaN	NaN	NaN	NaN	NaN	13.1965	12.8837	13.3979	13.062	12.7185	12.5682	13.1856	13.3302	12.6715	12.6243
	0.867773	0.166117	P07758;A0A0A0MQA3;Q00896;Q00898	292;315;292;292	P07758;Q00896;Q00898	Q00896	Alpha-1-antitrypsin 1-1;Alpha-1-antitrypsin 1-3;Alpha-1-antitrypsin 1-5	Serpina1a;Serpina1c;Serpina1e	KMQHLEQTLNKELISKFLLNRRRRLAQIHIP;KMQHLEQTLSKELISKFLLNRRRRLAQIHFP	16	ELISK(1)FLLNRR	sp|P07758|A1AT1_MOUSE Alpha-1-antitrypsin 1-1 OS=Mus musculus OX=10090 GN=Serpina1a PE=1 SV=4;tr|A0A0A0MQA3|A0A0A0MQA3_MOUSE Alpha-1-antitrypsin 1-1 OS=Mus musculus OX=10090 GN=Serpina1a PE=1 SV=1;sp|Q00896|A1AT3_MOUSE Alpha-1-antitrypsin 1-3 OS=Mus muscul	UID17	3478	Color2 [DarkGray]	1	4		K	3	___1	+	1	1	3.96e-31	190.03	100.28	104.43	-1.9091	410680000	292	5	190.03	NaN	1	3478	17.0039	17.1712	17.0158	17.2361	17.0844	17.2255	17.3394	17.209	17.198	17.3711	20.6383	20.6536	20.5936	20.6282	20.3925	20.5097	20.8485	20.5188	20.2325	20.7977	-3.63437	-3.48242	-3.57771	-3.39214	-3.30807	-3.28417	-3.5091	-3.30979	-3.03452	-3.42654
	0.0660087	-0.0310877	P07758;A0A0A0MQA3;A0A0R4J0X5;P22599;Q00896;Q00897;Q00898	172;195;172;172;172;172;172	P07758;A0A0R4J0X5;P22599;Q00896;Q00897;Q00898	Q00896	Alpha-1-antitrypsin 1-1;Alpha-1-antitrypsin 1-2;Alpha-1-antitrypsin 1-3;Alpha-1-antitrypsin 1-4;Alpha-1-antitrypsin 1-5	Serpina1a;Serpina1b;Serpina1c;Serpina1d;Serpina1e	QAEVFSVNFAESEEAKKVINDFVEKGTQGKI	17	NHYQAEVFSVNFAESEEAK(1)K	sp|P07758|A1AT1_MOUSE Alpha-1-antitrypsin 1-1 OS=Mus musculus OX=10090 GN=Serpina1a PE=1 SV=4;tr|A0A0A0MQA3|A0A0A0MQA3_MOUSE Alpha-1-antitrypsin 1-1 OS=Mus musculus OX=10090 GN=Serpina1a PE=1 SV=1;tr|A0A0R4J0X5|A0A0R4J0X5_MOUSE Alpha-1-antitrypsin 1-3 OS=M	UID18	2804	Color2 [DarkGray]	1	4		K	3	___1	+	1	1	9.08e-06	68.567	55.112	68.567	0.2913	16762000	172	19	68.567	NaN	1	2804	13.6289	13.2788	13.7112	13.6731	13.7926	13.5823	13.8211	13.1725	13.4995	13.7595	21.0956	21.1695	21.299	21.2918	20.8845	21.1819	21.2996	21.0417	20.7075	21.4156	-7.46675	-7.89073	-7.58785	-7.61868	-7.09189	-7.59961	-7.47847	-7.86921	-7.20797	-7.6561
	0.0721089	0.016581	P07758;A0A0A0MQA3;A0A0R4J0X5;P22599;Q00896;Q00897;Q00898	181;204;181;181;181;181;181	P07758;A0A0R4J0X5;P22599;Q00896;Q00897;Q00898	Q00896	Alpha-1-antitrypsin 1-1;Alpha-1-antitrypsin 1-2;Alpha-1-antitrypsin 1-3;Alpha-1-antitrypsin 1-4;Alpha-1-antitrypsin 1-5	Serpina1a;Serpina1b;Serpina1c;Serpina1d;Serpina1e	AESEEAKKVINDFVEKGTQGKIAEAVKKLDQ;AESEEAKKVINDFVEKGTQGKIVEAVKELDQ;AESEEAKKVINDFVEKGTQGKIVEAVKKLDQ;AESEEAKKVINDFVEKGTQGKIVEAVKKLEQ	18	VINDFVEK(1)GTQGK	sp|P07758|A1AT1_MOUSE Alpha-1-antitrypsin 1-1 OS=Mus musculus OX=10090 GN=Serpina1a PE=1 SV=4;tr|A0A0A0MQA3|A0A0A0MQA3_MOUSE Alpha-1-antitrypsin 1-1 OS=Mus musculus OX=10090 GN=Serpina1a PE=1 SV=1;tr|A0A0R4J0X5|A0A0R4J0X5_MOUSE Alpha-1-antitrypsin 1-3 OS=M	UID19	2804	Color2 [DarkGray]	1	4		K	3	___1	+	1	1	1.07e-05	112.44	77.337	79.875	0.99046	55932000	181	8	112.44	NaN	1	2804	16.4994	16.436	16.5303	16.7752	16.4605	16.5412	16.6021	16.5025	16.296	16.7483	21.0956	21.1695	21.299	21.2918	20.8845	21.1819	21.2996	21.0417	20.7075	21.4156	-4.5962	-4.73355	-4.76868	-4.51661	-4.42399	-4.64067	-4.69745	-4.53927	-4.41146	-4.66727
	0.177058	-0.0367435	P68368;A0A0A0MQA5;P05213;P68369;P05214	304;333;304;304;304	P68368;P05213;P68369	P05213	Tubulin alpha-4A chain;Tubulin alpha-1B chain;Tubulin alpha-1A chain;Tubulin alpha-3 chain	Tuba4a;Tuba1b;Tuba1a;Tuba3a	AEITNACFEPANQMVKCDPRHGKYMACCLLY	19	AYHEQLSVAEITNACFEPANQMVK(1)CDPR	sp|P68368|TBA4A_MOUSE Tubulin alpha-4A chain OS=Mus musculus OX=10090 GN=Tuba4a PE=1 SV=1;tr|A0A0A0MQA5|A0A0A0MQA5_MOUSE Tubulin alpha chain (Fragment) OS=Mus musculus OX=10090 GN=Tuba4a PE=1 SV=1;sp|P05213|TBA1B_MOUSE Tubulin alpha-1B chain OS=Mus musculu	UID20	2606	Color2 [DarkGray]	1	4		K	4	___1	+	1	1	3.69e-26	97.441	90.643	73.072	1.1083	64933000	304	24	97.441	NaN	1	2606	15.5258	15.2029	15.2902	15.3185	15.301	15.301	15.3684	15.2705	15.2392	15.3298	23.4563	23.4627	23.5352	23.4645	23.4619	23.4698	23.4312	23.5315	23.5997	23.4025	-7.93046	-8.25977	-8.24494	-8.14595	-8.16087	-8.16878	-8.06276	-8.261	-8.36052	-8.07265
	0.155142	0.0430389	P68368;A0A0A0MQA5;P05213;P68369;P05214;P68373;Q9JJZ2	401;430;401;401;401;401;401	P68368;P05213;P68369;P68373;Q9JJZ2	P05213	Tubulin alpha-4A chain;Tubulin alpha-1B chain;Tubulin alpha-1A chain;Tubulin alpha-3 chain;Tubulin alpha-1C chain;Tubulin alpha-8 chain	Tuba4a;Tuba1b;Tuba1a;Tuba3a;Tuba1c;Tuba8	EAWARLDHKFDLMYAKRAFVHWYVGEGMEEG	21	FDLMYAK(1)R	sp|P68368|TBA4A_MOUSE Tubulin alpha-4A chain OS=Mus musculus OX=10090 GN=Tuba4a PE=1 SV=1;tr|A0A0A0MQA5|A0A0A0MQA5_MOUSE Tubulin alpha chain (Fragment) OS=Mus musculus OX=10090 GN=Tuba4a PE=1 SV=1;sp|P05213|TBA1B_MOUSE Tubulin alpha-1B chain OS=Mus musculu	UID22	2606	Color2 [DarkGray]	1	4		K	2	___1	+	1	1	0.000339698	123.64	107.07	73.975	0.22685	94442000	401	7	123.64	NaN	1	2606	16.2747	15.9096	15.8843	16.0529	16.1194	16.0312	16.0446	16.2297	15.9915	16.2132	23.4563	23.4627	23.5352	23.4645	23.4619	23.4698	23.4312	23.5315	23.5997	23.4025	-7.18159	-7.55307	-7.65085	-7.41157	-7.34254	-7.43854	-7.38656	-7.30178	-7.60824	-7.18931
	0.438606	0.0819778	P68368;A0A0A0MQA5;P05213;P68369;P68373	311;340;311;311;311	P68368;P05213;P68369;P68373	P05213	Tubulin alpha-4A chain;Tubulin alpha-1B chain;Tubulin alpha-1A chain;Tubulin alpha-1C chain	Tuba4a;Tuba1b;Tuba1a;Tuba1c	FEPANQMVKCDPRHGKYMACCLLYRGDVVPK	22	HGK(1)YMACCLLYR	sp|P68368|TBA4A_MOUSE Tubulin alpha-4A chain OS=Mus musculus OX=10090 GN=Tuba4a PE=1 SV=1;tr|A0A0A0MQA5|A0A0A0MQA5_MOUSE Tubulin alpha chain (Fragment) OS=Mus musculus OX=10090 GN=Tuba4a PE=1 SV=1;sp|P05213|TBA1B_MOUSE Tubulin alpha-1B chain OS=Mus musculu	UID23	2606	Color2 [DarkGray]	1	4		K	3	___1	+	1	1	7.06e-05	101.39	89.37	72.34	-0.40344	92459000	311	3	101.39	NaN	1	2606	15.6011	15.487	15.6842	15.7021	15.4831	15.5671	15.7873	15.6479	15.6224	15.797	23.4563	23.4627	23.5352	23.4645	23.4619	23.4698	23.4312	23.5315	23.5997	23.4025	-7.85514	-7.9757	-7.85096	-7.76231	-7.97877	-7.90268	-7.64391	-7.88361	-7.97729	-7.6055
	0.479212	-0.0555702	P68368;A0A0A0MQA5;P05213;P68369;P05214;P68373;Q9JJZ2	394;423;394;394;394;394;394	P68368;P05213;P68369;P68373;Q9JJZ2	P05213	Tubulin alpha-4A chain;Tubulin alpha-1B chain;Tubulin alpha-1A chain;Tubulin alpha-3 chain;Tubulin alpha-1C chain;Tubulin alpha-8 chain	Tuba4a;Tuba1b;Tuba1a;Tuba3a;Tuba1c;Tuba8	SNTTAIAEAWARLDHKFDLMYAKRAFVHWYV	23	LDHK(1)FDLMYAK	sp|P68368|TBA4A_MOUSE Tubulin alpha-4A chain OS=Mus musculus OX=10090 GN=Tuba4a PE=1 SV=1;tr|A0A0A0MQA5|A0A0A0MQA5_MOUSE Tubulin alpha chain (Fragment) OS=Mus musculus OX=10090 GN=Tuba4a PE=1 SV=1;sp|P05213|TBA1B_MOUSE Tubulin alpha-1B chain OS=Mus musculu	UID24	2606	Color2 [DarkGray]	1	4		K	3	___1	+	1	1	0.000183298	128.28	103.49	107.85	0.078928	379590000	394	4	128.28	NaN	1	2606	17.9531	17.8216	17.8458	17.8714	17.8737	17.7865	17.7574	17.9087	17.8082	17.8813	23.4563	23.4627	23.5352	23.4645	23.4619	23.4698	23.4312	23.5315	23.5997	23.4025	-5.50314	-5.64114	-5.68933	-5.59307	-5.58817	-5.68332	-5.67381	-5.62285	-5.7915	-5.52122
	1.89656	-0.27631	P68368;A0A0A0MQA5;P05213;A0A2R8VHF3;P68369;P05214;P68373	163;192;163;163;163;163;163	P68368;P05213;P68369;P68373	P05213	Tubulin alpha-4A chain;Tubulin alpha-1B chain;Tubulin alpha-1A chain;Tubulin alpha-3 chain;Tubulin alpha-1C chain	Tuba4a;Tuba1b;Tuba1a;Tuba3a;Tuba1c	GFTSLLMERLSVDYGKKSKLEFSIYPAPQVS	24	LSVDYGK(1)K	sp|P68368|TBA4A_MOUSE Tubulin alpha-4A chain OS=Mus musculus OX=10090 GN=Tuba4a PE=1 SV=1;tr|A0A0A0MQA5|A0A0A0MQA5_MOUSE Tubulin alpha chain (Fragment) OS=Mus musculus OX=10090 GN=Tuba4a PE=1 SV=1;sp|P05213|TBA1B_MOUSE Tubulin alpha-1B chain OS=Mus musculu	UID25	2606	Color2 [DarkGray]	1	4		K	2	___1	+	1	1	0.0147908	112.84	59.672	103.56	0.079163	59687000	163	7	112.84	NaN	1	2606	14.9909	14.8215	14.8497	14.6562	14.6193	14.4801	14.3311	14.4765	14.7828	14.5398	23.4563	23.4627	23.5352	23.4645	23.4619	23.4698	23.4312	23.5315	23.5997	23.4025	-8.46532	-8.6412	-8.68547	-8.80821	-8.8426	-8.98966	-9.10007	-9.05504	-8.8169	-8.86269
	0.144538	0.0228313	P68368;A0A0A0MQA5;P05213	352;381;352	P68368;P05213	P05213	Tubulin alpha-4A chain;Tubulin alpha-1B chain	Tuba4a;Tuba1b	TKRSIQFVDWCPTGFKVGINYQPPTVVPGGD	25	SIQFVDWCPTGFK(1)VGINYQPPTVVPGGDLAK	sp|P68368|TBA4A_MOUSE Tubulin alpha-4A chain OS=Mus musculus OX=10090 GN=Tuba4a PE=1 SV=1;tr|A0A0A0MQA5|A0A0A0MQA5_MOUSE Tubulin alpha chain (Fragment) OS=Mus musculus OX=10090 GN=Tuba4a PE=1 SV=1;sp|P05213|TBA1B_MOUSE Tubulin alpha-1B chain OS=Mus musculu	UID26	2606	Color2 [DarkGray]	1	4		K	4	___1	+	1	1	8.43e-14	80.342	69.439	80.342	-1.3058	180480000	352	13	80.342	NaN	1	2606	15.1352	15.0611	14.9605	15.2123	15.0486	15.0502	15.1626	15.1436	15.1838	15.046	23.4563	23.4627	23.5352	23.4645	23.4619	23.4698	23.4312	23.5315	23.5997	23.4025	-8.32104	-8.40162	-8.57467	-8.25214	-8.41325	-8.41956	-8.2686	-8.38795	-8.41593	-8.35653
	0.260953	0.0662905	P68368;A0A0A0MQA5;P05213	370;399;370	P68368;P05213	P05213	Tubulin alpha-4A chain;Tubulin alpha-1B chain	Tuba4a;Tuba1b	INYQPPTVVPGGDLAKVQRAVCMLSNTTAIA	26	VGINYQPPTVVPGGDLAK(1)VQR	sp|P68368|TBA4A_MOUSE Tubulin alpha-4A chain OS=Mus musculus OX=10090 GN=Tuba4a PE=1 SV=1;tr|A0A0A0MQA5|A0A0A0MQA5_MOUSE Tubulin alpha chain (Fragment) OS=Mus musculus OX=10090 GN=Tuba4a PE=1 SV=1;sp|P05213|TBA1B_MOUSE Tubulin alpha-1B chain OS=Mus musculu	UID27	2606	Color2 [DarkGray]	1	4		K	3	___1	+	1	1	3.88e-19	117.48	103.57	99.059	-0.096875	494630000	370	18	117.48	NaN	1	2606	15.8016	15.8737	15.6817	15.7167	15.7971	15.7792	15.9332	15.7057	15.7744	16.0639	23.4563	23.4627	23.5352	23.4645	23.4619	23.4698	23.4312	23.5315	23.5997	23.4025	-7.65462	-7.58901	-7.85351	-7.74775	-7.66479	-7.69057	-7.49796	-7.82579	-7.82532	-7.33858
	0.874159	0.0901878	P63242;A0A0A0MQM0;Q8BGY2	47;47;47	P63242	P63242	Eukaryotic translation initiation factor 5A-1;Eukaryotic translation initiation factor 5A;Eukaryotic translation initiation factor 5A-2	Eif5a;Eif5a2	VLKGRPCKIVEMSTSKTGKHGHAKVHLVGID	27	IVEMSTSK(1)TGK	sp|P63242|IF5A1_MOUSE Eukaryotic translation initiation factor 5A-1 OS=Mus musculus OX=10090 GN=Eif5a PE=1 SV=2;tr|A0A0A0MQM0|A0A0A0MQM0_MOUSE Eukaryotic translation initiation factor 5A (Fragment) OS=Mus musculus OX=10090 GN=Eif5a PE=1 SV=1;sp|Q8BGY2|IF5A	UID28	85	Color2 [DarkGray]	1	4		K	3	___1	+	1	1	0.000428754	125.74	94.319	113.44	0.79162	367410000	47	8	125.74	NaN	1	85	17.0654	16.9738	16.9435	17.0176	17.01	16.9768	16.799	17.0566	16.9772	16.9252	19.7684	19.8319	19.8586	19.7552	19.722	19.553	19.5682	19.7652	19.7152	19.6079	-2.70303	-2.85804	-2.91509	-2.73761	-2.71193	-2.57617	-2.76925	-2.70867	-2.73797	-2.68271
	0.102084	0.0171549	P63242;A0A0A0MQM0;Q8BGY2	34;34;34	P63242	P63242	Eukaryotic translation initiation factor 5A-1;Eukaryotic translation initiation factor 5A;Eukaryotic translation initiation factor 5A-2	Eif5a;Eif5a2	PMQCSALRKNGFVVLKGRPCKIVEMSTSKTG	28	NGFVVLK(1)GRPCK	sp|P63242|IF5A1_MOUSE Eukaryotic translation initiation factor 5A-1 OS=Mus musculus OX=10090 GN=Eif5a PE=1 SV=2;tr|A0A0A0MQM0|A0A0A0MQM0_MOUSE Eukaryotic translation initiation factor 5A (Fragment) OS=Mus musculus OX=10090 GN=Eif5a PE=1 SV=1;sp|Q8BGY2|IF5A	UID29	85	Color2 [DarkGray]	1	4		K	3	___1	+	1	1	0.000384578	122.51	101.85	60.255	-0.11982	12579000	34	7	122.51	NaN	1	85	14.5478	14.6616	14.802	14.6437	14.5749	14.5133	14.3381	14.5825	14.494	14.6615	19.7684	19.8319	19.8586	19.7552	19.722	19.553	19.5682	19.7652	19.7152	19.6079	-5.22063	-5.17024	-5.05655	-5.11154	-5.14704	-5.03968	-5.23006	-5.18278	-5.22123	-4.94648
	0.783329	0.126725	P63242;A0A0A0MQM0;Q8BGY2	67;67;67	P63242	P63242	Eukaryotic translation initiation factor 5A-1;Eukaryotic translation initiation factor 5A;Eukaryotic translation initiation factor 5A-2	Eif5a;Eif5a2	GHAKVHLVGIDIFTGKKYEDICPSTHNMDVP	29	VHLVGIDIFTGK(1)K	sp|P63242|IF5A1_MOUSE Eukaryotic translation initiation factor 5A-1 OS=Mus musculus OX=10090 GN=Eif5a PE=1 SV=2;tr|A0A0A0MQM0|A0A0A0MQM0_MOUSE Eukaryotic translation initiation factor 5A (Fragment) OS=Mus musculus OX=10090 GN=Eif5a PE=1 SV=1;sp|Q8BGY2|IF5A	UID30	85	Color2 [DarkGray]	1	4		K	3	___1	+	1	1	3.29e-18	140.24	107.51	96.64	-0.64355	260810000	67	12	140.24	NaN	1	85	16.7771	16.7579	16.8917	16.9682	16.7519	16.7849	16.663	16.7504	16.8565	16.9989	19.7684	19.8319	19.8586	19.7552	19.722	19.553	19.5682	19.7652	19.7152	19.6079	-2.9913	-3.07392	-2.96693	-2.78702	-2.97011	-2.76803	-2.90516	-3.01481	-2.85867	-2.60899
	1.86131	0.694531	Q9JKV1;A0A0A6YVU8;D3YUD8	21;21;21	Q9JKV1	Q9JKV1	Proteasomal ubiquitin receptor ADRM1	Adrm1;Gm9774	ALFPSLVPGSRGSSTKYLVEFRAGKMSLKGT	30	GSSTK(1)YLVEFR	sp|Q9JKV1|ADRM1_MOUSE Proteasomal ubiquitin receptor ADRM1 OS=Mus musculus OX=10090 GN=Adrm1 PE=1 SV=2;tr|A0A0A6YVU8|A0A0A6YVU8_MOUSE Predicted pseudogene 9774 OS=Mus musculus OX=10090 GN=Gm9774 PE=3 SV=1;tr|D3YUD8|D3YUD8_MOUSE Predicted pseudogene 9774 OS	UID31	90	Color2 [DarkGray]	1	4		K	2	___1	+	1	1	0.0309549	70.977	40.407	70.977	0.39523	4119600	21	5	70.977	NaN	1	90	13.098	13.086	13.2114	13.0351	12.9015	12.8366	13.1266	13.0092	12.9222	13.3773	13.6998	13.8479	13.1182	13.5076	13.9276	12.5364	13.3562	12.6715	12.977	13.0274	-0.601854	-0.761878	0.0931997	-0.472507	-1.02608	0.300223	-0.22956	0.337664	-0.0547619	0.349977
	0.409491	0.0840448	P62900;A0A0A6YX26;A0A0A6YXL3	31;31;31	P62900	P62900	60S ribosomal protein L31	Rpl31	AINEVVTREYTINIHKRIHGVGFKKRAPRAL	31	EYTINIHK(1)R	sp|P62900|RL31_MOUSE 60S ribosomal protein L31 OS=Mus musculus OX=10090 GN=Rpl31 PE=1 SV=1;tr|A0A0A6YX26|A0A0A6YX26_MOUSE 60S ribosomal protein L31 OS=Mus musculus OX=10090 GN=Rpl31 PE=1 SV=1;tr|A0A0A6YXL3|A0A0A6YXL3_MOUSE 60S ribosomal protein L31 OS=Mus	UID32	105	Color2 [DarkGray]	1	4		K	3	___1	+	1	1	3.15e-20	168.83	117.56	107.57	-0.19087	116600000	31	8	168.83	NaN	1	105	15.6674	15.6815	15.4649	15.785	15.4837	15.5789	15.7375	15.7948	15.5495	15.7051	20.2938	20.2183	20.3049	20.3216	20.286	20.2061	20.1523	20.3204	20.36	20.2488	-4.6264	-4.5368	-4.83997	-4.53661	-4.80231	-4.62717	-4.41477	-4.52562	-4.81052	-4.54377
	0.767816	0.0878147	P62900;A0A0A6YX26;A0A0A6YXL3	39;39;39	P62900	P62900	60S ribosomal protein L31	Rpl31	EYTINIHKRIHGVGFKKRAPRALKEIRKFAM	32	IHGVGFK(1)K	sp|P62900|RL31_MOUSE 60S ribosomal protein L31 OS=Mus musculus OX=10090 GN=Rpl31 PE=1 SV=1;tr|A0A0A6YX26|A0A0A6YX26_MOUSE 60S ribosomal protein L31 OS=Mus musculus OX=10090 GN=Rpl31 PE=1 SV=1;tr|A0A0A6YXL3|A0A0A6YXL3_MOUSE 60S ribosomal protein L31 OS=Mus	UID33	105	Color2 [DarkGray]	1	4		K	3	___1	+	1	1	0.0103058	91.906	65.304	79.597	0.27326	53111000	39	7	91.906	NaN	1	105	15.8425	15.6643	15.8798	15.864	15.7276	15.7609	15.7559	15.9866	15.7931	15.984	20.2938	20.2183	20.3049	20.3216	20.286	20.2061	20.1523	20.3204	20.36	20.2488	-4.45125	-4.55397	-4.42504	-4.45761	-4.55835	-4.4452	-4.39639	-4.33383	-4.56688	-4.26485
	0.704172	-0.408322	P63254;A0A0G2JEK2	9;60	P63254	P63254	Cysteine-rich protein 1	Crip1	_______MPKCPKCDKEVYFAERVTSLGKDW	33	CDK(1)EVYFAER	sp|P63254|CRIP1_MOUSE Cysteine-rich protein 1 OS=Mus musculus OX=10090 GN=Crip1 PE=1 SV=2;tr|A0A0G2JEK2|A0A0G2JEK2_MOUSE Cysteine-rich protein 1 OS=Mus musculus OX=10090 GN=Crip1 PE=1 SV=1	UID34		Color2 [DarkGray]	1	4		K	2	___1		0	1	0.0397713	83	47.12	83	-0.0044218	3625700	9	3	83	NaN	1	149	12.6327	12.5603	11.7009	12.792	13.1947	11.991	12.4089	12.5627	11.674	12.2025	NaN	NaN	NaN	NaN	NaN	NaN	NaN	NaN	NaN	NaN	12.6327	12.5603	11.7009	12.792	13.1947	11.991	12.4089	12.5627	11.674	12.2025
	1.33395	0.87888	A0A0G2JFF1;P62137;P62141;A0A0J9YUU8;P63087	215;260;259;32;260	A0A0G2JFF1;P62137;P62141;P63087	P62137	Serine/threonine-protein phosphatase PP1-alpha catalytic subunit;Serine/threonine-protein phosphatase PP1-beta catalytic subunit;Serine/threonine-protein phosphatase PP1-gamma catalytic subunit	Ppp1ca;Ppp1cb;Ppp1cc	CRAHQVVEDGYEFFAKRQLVTLFSAPNYCGE	34	AHQVVEDGYEFFAK(1)R	tr|A0A0G2JFF1|A0A0G2JFF1_MOUSE Serine/threonine-protein phosphatase (Fragment) OS=Mus musculus OX=10090 GN=Ppp1cc PE=1 SV=1;sp|P62137|PP1A_MOUSE Serine/threonine-protein phosphatase PP1-alpha catalytic subunit OS=Mus musculus OX=10090 GN=Ppp1ca PE=1 SV=1;s	UID35	160	Color2 [DarkGray]	1	4		K	3	___1	+	1	1	3.29e-11	141	128.45	54.234	0.52396	32121000	260	14	141	NaN	1	160	15.4126	14.9188	15.2099	15.3624	15.2596	15.3062	15.371	15.2911	15.1411	15.1609	12.4411	13.5457	12.2823	12.7399	12.5044	11.4337	12.1103	11.5916	12.5504	11.5398	2.97156	1.37311	2.92758	2.62257	2.75521	3.87251	3.26069	3.69948	2.59069	3.62106
	1.18051	-0.278882	Q6PHZ2;A0A0G2JGS4;E9Q1T1;E9Q1W0;E9Q1V9;Q8CCM0;P11798;F8WIS9;D6RDQ8;E9QAJ4;F6WHR9;Q923T9;A0A2I3BQP6	69;69;69;69;69;69;68;68;69;69;74;69;69	Q6PHZ2;Q923T9	Q6PHZ2	Calcium/calmodulin-dependent protein kinase type II subunit delta;Calcium/calmodulin-dependent protein kinase type II subunit alpha;Calcium/calmodulin-dependent protein kinase type II subunit gamma	Camk2d;Camk2a;Camk2g	DHQKLEREARICRLLKHPNIVRLHDSISEEG	35	LLK(1)HPNIVR	sp|Q6PHZ2|KCC2D_MOUSE Calcium/calmodulin-dependent protein kinase type II subunit delta OS=Mus musculus OX=10090 GN=Camk2d PE=1 SV=1;tr|A0A0G2JGS4|A0A0G2JGS4_MOUSE Calcium/calmodulin-dependent protein kinase OS=Mus musculus OX=10090 GN=Camk2d PE=1 SV=1;tr|	UID36	173	Color2 [DarkGray]	1	4		K	3	___1	+	1	1	0.00707258	82.279	54.172	82.279	-0.059459	11543000	69	3	82.279	NaN	1	173	13.922	14.1862	14.0775	14.2839	14.2955	14.0793	14.1141	14.3985	13.7422	14.0751	18.7459	18.8501	18.9088	18.8167	18.9415	19.1168	19.3294	18.9262	18.8426	19.0865	-4.8239	-4.66389	-4.83131	-4.53275	-4.646	-5.03754	-5.21526	-4.52771	-5.1004	-5.01136
	0.648123	0.361264	A0A0G2JGW9;Q91WJ8;A0A0G2JFY5;Q3UUU2;A0A0G2JGV9;Q3TUE1;A0A0G2JG00;A0A0G2JFK2	40;40;40;40;40;40;40;40	A0A0G2JGW9;Q3TUE1	A0A0G2JGW9	Far upstream element-binding protein 1	Fubp1	DAFKDALQRARQIAAKIGGDAGTSLNSNDYG	36	QIAAK(1)IGGDAGTSLNSNDYGYGGQK	tr|A0A0G2JGW9|A0A0G2JGW9_MOUSE Far upstream element-binding protein 1 OS=Mus musculus OX=10090 GN=Fubp1 PE=1 SV=1;sp|Q91WJ8|FUBP1_MOUSE Far upstream element-binding protein 1 OS=Mus musculus OX=10090 GN=Fubp1 PE=1 SV=1;tr|A0A0G2JFY5|A0A0G2JFY5_MOUSE Far up	UID37	175	Color2 [DarkGray]	1	4		K	3	___1	+	1	1	0.000217249	55.734	40.965	55.734	0.61366	4213500	40	5	55.734	NaN	1	175	11.3243	10.4369	9.94885	11.1048	10.8719	10.6041	11.3651	11.5221	10.9873	10.5081	20.1622	20.1994	19.9919	20.2154	20.127	19.9424	20.1313	20.1406	19.9805	19.9946	-8.83783	-9.76241	-10.043	-9.1106	-9.25511	-9.33829	-8.7662	-8.61853	-8.99316	-9.48647
	0.464761	0.190253	A0A0J9YUD5;B9EJ54	1332;1279	A0A0J9YUD5	A0A0J9YUD5		Nup205	QYVVGRNKLLQCLHAKRHALESWRQLVEIIL	37	LLQCLHAK(1)R	tr|A0A0J9YUD5|A0A0J9YUD5_MOUSE Nucleoporin 205 OS=Mus musculus OX=10090 GN=Nup205 PE=1 SV=1;tr|B9EJ54|B9EJ54_MOUSE Nucleoporin 205 OS=Mus musculus OX=10090 GN=Nup205 PE=1 SV=1	UID38	187	Color2 [DarkGray]	1	4		K	3	___1	+	1	1	0.00953757	78.113	39.091	78.113	0.079841	4989500	1332	8	78.113	NaN	1	187	12.2398	12.0366	12.6508	12.7776	12.7032	12.2398	12.3597	12.8747	12.8268	12.8421	20.6364	20.6781	20.6348	20.621	20.6573	20.5612	20.5045	20.678	20.7013	20.5667	-8.39656	-8.64154	-7.98409	-7.84341	-7.95413	-8.32138	-8.14481	-7.8033	-7.87444	-7.72454
	0.718893	-0.277437	Q14BI2;A0A0J9YVF0	24;24	Q14BI2	Q14BI2	Metabotropic glutamate receptor 2	Grm2	ALLLLRGAVAEGPAKKVLTLEGDLVLGGLFP	38	K(1)VLTLEGDLVLGGLFPVHQK	sp|Q14BI2|GRM2_MOUSE Metabotropic glutamate receptor 2 OS=Mus musculus OX=10090 GN=Grm2 PE=1 SV=2;tr|A0A0J9YVF0|A0A0J9YVF0_MOUSE Metabotropic glutamate receptor 2 OS=Mus musculus OX=10090 GN=Grm2 PE=1 SV=1	UID39		Color2 [DarkGray]	1	4		K	4	___1		0	1	0.00534177	40.856	14.708	40.856	-1.4872	12262000	24	1	40.856	NaN	1	195	12.3374	12.5477	12.5448	12.1165	12.5081	12.2759	11.4396	12.3209	12.3968	12.2339	NaN	NaN	NaN	NaN	NaN	NaN	NaN	NaN	NaN	NaN	12.3374	12.5477	12.5448	12.1165	12.5081	12.2759	11.4396	12.3209	12.3968	12.2339
	0.480355	-0.1808	Q6PFR5;A0A0N4SVC2;E9QP00	196;196;196	Q6PFR5	Q6PFR5	Transformer-2 protein homolog alpha	Tra2a	MELDGRRIRVDYSITKRAHTPTPGIYMGRPT	40	IRVDYSITK(1)R	sp|Q6PFR5|TRA2A_MOUSE Transformer-2 protein homolog alpha OS=Mus musculus OX=10090 GN=Tra2a PE=1 SV=1;tr|A0A0N4SVC2|A0A0N4SVC2_MOUSE Transformer-2 protein homolog alpha OS=Mus musculus OX=10090 GN=Tra2a PE=1 SV=1;tr|E9QP00|E9QP00_MOUSE Transformer-2 protei	UID41	210	Color2 [DarkGray]	1	4		K	3	___1	+	1	1	0.0324889	59.198	30.455	59.198	-0.77682	2197900	196	9	59.198	NaN	1	210	12.921	12.8516	12.8894	12.7791	12.7596	12.3065	12.6249	13.1394	12.8256	12.3582	17.7178	17.8176	17.7567	17.914	17.9551	17.8722	17.5817	17.8628	17.9713	17.8312	-4.79676	-4.96601	-4.8673	-5.13494	-5.19559	-5.56569	-4.95679	-4.72337	-5.14576	-5.47301
	0.0761286	0.0841159	Q8BHB0;A0A0N4SVI7	802;148	Q8BHB0	Q8BHB0	Nucleotide-binding oligomerization domain-containing protein 1	Nod1	KHLKLGKNRITSEGGKCVALAVKNSTSIVDV	41	ITSEGGK(1)CVALAVK	sp|Q8BHB0|NOD1_MOUSE Nucleotide-binding oligomerization domain-containing protein 1 OS=Mus musculus OX=10090 GN=Nod1 PE=1 SV=1;tr|A0A0N4SVI7|A0A0N4SVI7_MOUSE Nucleotide-binding oligomerization domain-containing protein 1 (Fragment) OS=Mus musculus OX=10090	UID42		Color2 [DarkGray]	1	4		K	2	___1		0	1	7.45e-08	137.46	55.934	137.46	-1.1086	0	802	7	NaN	137.46	NaN	212	11.5367	11.3394	10.7178	NaN	NaN	11.6967	11.7769	11.6557	10.7589	10.5221	NaN	NaN	NaN	NaN	NaN	NaN	NaN	NaN	NaN	NaN	11.5367	11.3394	10.7178	NaN	NaN	11.6967	11.7769	11.6557	10.7589	10.5221
	0.62118	0.150749	P35601;Q5U4B1;A0A0N5E9G7;G3X8Z6;G3UWX1	594;594;594;594;608	P35601	P35601	Replication factor C subunit 1	Rfc1	LKNIIGQQGDQSCANKLLRWLRNWHKSSPEE	42	NIIGQQGDQSCANK(1)LLR	sp|P35601|RFC1_MOUSE Replication factor C subunit 1 OS=Mus musculus OX=10090 GN=Rfc1 PE=1 SV=2;tr|Q5U4B1|Q5U4B1_MOUSE Replication factor C subunit 1 OS=Mus musculus OX=10090 GN=Rfc1 PE=1 SV=1;tr|A0A0N5E9G7|A0A0N5E9G7_MOUSE Replication factor C subunit 1 OS	UID43	222	Color2 [DarkGray]	1	4		K	3	___1	+	1	1	5.84e-06	76.391	62.427	76.391	-0.60309	3632900	594	14	76.391	NaN	1	222	13.371	13.2194	13.4283	13.3259	13.7529	13.381	13.1711	13.2969	13.3793	13.1661	19.7611	19.5879	19.6913	19.7202	19.6375	19.2254	19.3055	19.4921	19.6062	19.3119	-6.3901	-6.3685	-6.26299	-6.39431	-5.88457	-5.84434	-6.13443	-6.1952	-6.22694	-6.1458
	0.267777	0.0430344	Q9DC69;A0A0R3P9C8	237;233	Q9DC69	Q9DC69	NADH dehydrogenase [ubiquinone] 1 alpha subcomplex subunit 9, mitochondrial	Ndufa9	WFLAVPLVSLGFKTVKQPVYVADVSKGIVNA	43	TVK(1)QPVYVADVSK	sp|Q9DC69|NDUA9_MOUSE NADH dehydrogenase [ubiquinone] 1 alpha subcomplex subunit 9, mitochondrial OS=Mus musculus OX=10090 GN=Ndufa9 PE=1 SV=2;tr|A0A0R3P9C8|A0A0R3P9C8_MOUSE NADH dehydrogenase [ubiquinone] 1 alpha subcomplex subunit 9, mitochondrial OS=Mus	UID44	224	Color2 [DarkGray]	1	4		K	3	___1	+	1	1	0.00196531	67.115	40.601	67.115	0.2601	7307500	237	3	67.115	NaN	1	224	14.1568	14.102	14.3019	14.3814	14.2519	14.1217	14.3918	14.3129	14.4562	14.1889	18.6408	18.6607	18.6409	18.7544	18.6969	18.6825	18.7677	18.7719	18.6897	18.544	-4.484	-4.55862	-4.33896	-4.37299	-4.445	-4.56075	-4.37595	-4.45901	-4.23355	-4.35514
	0.983604	0.215758	Q9D864;A0A0R4J009	260;260	Q9D864	Q9D864	Actin-related protein 6	Actr6	KKGFCKPREEMVLSGKYKSGEQILRLANERF	44	EEMVLSGK(1)YK	sp|Q9D864|ARP6_MOUSE Actin-related protein 6 OS=Mus musculus OX=10090 GN=Actr6 PE=1 SV=2;tr|A0A0R4J009|A0A0R4J009_MOUSE Actin-related protein 6 OS=Mus musculus OX=10090 GN=Actr6 PE=1 SV=1	UID45	239	Color2 [DarkGray]	1	4		K	3	___1	+	1	1	0.0111091	62.303	32.955	62.303	-0.25262	2263500	260	8	62.303	NaN	1	239	12.8342	12.4619	12.927	13.277	12.6603	13.2158	12.8446	12.9928	13.0631	13.3412	15.0693	15.0753	15.3638	15.3908	15.1513	15.2487	15.0675	15.3381	15.3329	15.2817	-2.23513	-2.61338	-2.43677	-2.11375	-2.49095	-2.03288	-2.22288	-2.34522	-2.26977	-1.94043
	1.24425	0.22179	Q8CIG8;A0A0R4J049;F6QQQ6	240;240;37	Q8CIG8	Q8CIG8	Protein arginine N-methyltransferase 5	Prmt5	PIKAAILPTSIFLTNKKGFPVLSKVQQRLIF	45	AAILPTSIFLTNK(1)K	sp|Q8CIG8|ANM5_MOUSE Protein arginine N-methyltransferase 5 OS=Mus musculus OX=10090 GN=Prmt5 PE=1 SV=3;tr|A0A0R4J049|A0A0R4J049_MOUSE Protein arginine N-methyltransferase 5 OS=Mus musculus OX=10090 GN=Prmt5 PE=1 SV=1;tr|F6QQQ6|F6QQQ6_MOUSE Protein arginin	UID46	255	Color2 [DarkGray]	1	4		K	3	___1	+	1	1	7.03e-06	101.39	78.378	101.39	-0.11604	5001300	240	13	101.39	NaN	1	255	14.2038	14.3122	14.2339	14.1051	14.1188	14.1702	14.3468	14.3167	14.1579	14.5541	19.254	19.3797	19.3135	19.3378	19.3299	19.0206	19.1545	19.3751	19.3239	19.2038	-5.05015	-5.06753	-5.07963	-5.23273	-5.2111	-4.85044	-4.80768	-5.0584	-5.16601	-4.64967
	0.0980198	0.0268324	A0A0R4J083;P51174	92;92	A0A0R4J083	A0A0R4J083	Long-chain specific acyl-CoA dehydrogenase, mitochondrial	Acadl	TEWEKAGEVSREVWEKAGKQGLLGINIAEKH	46	EVWEK(1)AGK	tr|A0A0R4J083|A0A0R4J083_MOUSE Long-chain specific acyl-CoA dehydrogenase, mitochondrial OS=Mus musculus OX=10090 GN=Acadl PE=1 SV=1;sp|P51174|ACADL_MOUSE Long-chain specific acyl-CoA dehydrogenase, mitochondrial OS=Mus musculus OX=10090 GN=Acadl PE=1 SV=2	UID47	265	Color2 [DarkGray]	1	4		K	2	___1	+	1	1	0.0409937	99.802	38.829	99.802	-0.21873	2595600	92	5	99.802	NaN	1	265	13.0899	12.8463	12.992	12.9348	12.5817	12.9781	13.069	13.0236	12.9013	13.1581	20.0981	20.0393	20.1854	20.0271	20.0395	20.2734	20.301	19.9386	20.1429	20.2846	-7.00818	-7.19298	-7.19345	-7.09223	-7.45777	-7.29523	-7.23197	-6.91504	-7.24165	-7.12656
	0.381053	-0.0977921	A0A0R4J083;P51174	43;43	A0A0R4J083	A0A0R4J083	Long-chain specific acyl-CoA dehydrogenase, mitochondrial	Acadl	SHSGAEARLETPSAKKLTDIGIRRIFSSEHD	47	K(1)LTDIGIR	tr|A0A0R4J083|A0A0R4J083_MOUSE Long-chain specific acyl-CoA dehydrogenase, mitochondrial OS=Mus musculus OX=10090 GN=Acadl PE=1 SV=1;sp|P51174|ACADL_MOUSE Long-chain specific acyl-CoA dehydrogenase, mitochondrial OS=Mus musculus OX=10090 GN=Acadl PE=1 SV=2	UID48	265	Color2 [DarkGray]	1	4		K	2	___1	+	1	1	0.0389867	100.02	21.868	100.02	0.20336	6043600	43	1	100.02	NaN	1	265	14.3509	14.1045	14.0537	14.1173	13.9175	14.1284	14.3671	14.0352	13.7648	14.3107	20.0981	20.0393	20.1854	20.0271	20.0395	20.2734	20.301	19.9386	20.1429	20.2846	-5.74713	-5.93472	-6.13173	-5.9098	-6.12193	-6.14493	-5.9339	-5.90339	-6.37816	-5.9739
	1.3561	-0.527426	A0A0R4J083;P51174	338;338	A0A0R4J083	A0A0R4J083	Long-chain specific acyl-CoA dehydrogenase, mitochondrial	Acadl	TVAHIQTVQHKLAELKTHICVTRAFVDSCLQ	48	LAELK(1)THICVTR	tr|A0A0R4J083|A0A0R4J083_MOUSE Long-chain specific acyl-CoA dehydrogenase, mitochondrial OS=Mus musculus OX=10090 GN=Acadl PE=1 SV=1;sp|P51174|ACADL_MOUSE Long-chain specific acyl-CoA dehydrogenase, mitochondrial OS=Mus musculus OX=10090 GN=Acadl PE=1 SV=2	UID49	265	Color2 [DarkGray]	1	4		K	3	___1	+	1	1	0.00273703	70.412	53.386	70.412	-0.65809	9957200	338	5	70.412	NaN	1	265	12.6179	12.9713	12.5458	13.2714	13.1622	12.0458	12.6886	12.5374	12.5449	12.6661	20.0981	20.0393	20.1854	20.0271	20.0395	20.2734	20.301	19.9386	20.1429	20.2846	-7.48011	-7.06798	-7.63965	-6.75565	-6.8773	-8.22757	-7.61245	-7.40126	-7.59805	-7.6185
	0.30451	-0.129021	A0A0R4J083;P51174	42;42	A0A0R4J083	A0A0R4J083	Long-chain specific acyl-CoA dehydrogenase, mitochondrial	Acadl	CSHSGAEARLETPSAKKLTDIGIRRIFSSEH	49	LETPSAK(1)K	tr|A0A0R4J083|A0A0R4J083_MOUSE Long-chain specific acyl-CoA dehydrogenase, mitochondrial OS=Mus musculus OX=10090 GN=Acadl PE=1 SV=1;sp|P51174|ACADL_MOUSE Long-chain specific acyl-CoA dehydrogenase, mitochondrial OS=Mus musculus OX=10090 GN=Acadl PE=1 SV=2	UID50	265	Color2 [DarkGray]	1	4		K	3	___1	+	1	1	0.0443554	83.265	25.705	83.265	0.66137	1029900	42	7	83.265	NaN	1	265	12.5026	12.5324	12.7051	12.6337	12.5633	12.0637	12.4529	12.6562	12.8045	12.866	20.0981	20.0393	20.1854	20.0271	20.0395	20.2734	20.301	19.9386	20.1429	20.2846	-7.59543	-7.50685	-7.48039	-7.39335	-7.47619	-8.20968	-7.84814	-7.28244	-7.33846	-7.41859
	0.648942	-0.222083	A0A0R4J0I1	350	A0A0R4J0I1	A0A0R4J0I1			EVFTEQADLSGITEAKKLSVSQVVHKAVLDV	50	EVFTEQADLSGITEAK(1)K	tr|A0A0R4J0I1|A0A0R4J0I1_MOUSE Serine protease inhibitor A3K OS=Mus musculus OX=10090 GN=Serpina3k PE=1 SV=1	UID51	296	Color2 [DarkGray]	1	4		K	3	___1	+	1	1	2.26e-35	174.95	143.99	89.866	0.26968	39376000	350	16	174.95	NaN	1	296	15.4703	15.6338	15.4172	15.7976	15.5936	15.848	16.0524	15.4209	15.6576	15.981	21.0822	21.2236	21.1847	21.1279	21.0579	21.8704	22.0673	20.9596	20.95	21.9868	-5.61198	-5.58975	-5.76749	-5.33029	-5.46439	-6.02243	-6.01484	-5.53875	-5.29244	-6.00585
	0.425892	-0.312396	A0A0R4J0I1	351	A0A0R4J0I1	A0A0R4J0I1			VFTEQADLSGITEAKKLSVSQVVHKAVLDVA	51	K(1)LSVSQVVHK	tr|A0A0R4J0I1|A0A0R4J0I1_MOUSE Serine protease inhibitor A3K OS=Mus musculus OX=10090 GN=Serpina3k PE=1 SV=1	UID52	296	Color2 [DarkGray]	1	4		K	3	___1	+	1	1	0.0098298	69.979	45.636	69.979	-0.28917	1047700	351	1	69.979	NaN	1	296	NaN	11.1602	11.6992	11.4867	11.2288	12.0003	11.6799	11.4729	11.3334	11.0116	21.0822	21.2236	21.1847	21.1279	21.0579	21.8704	22.0673	20.9596	20.95	21.9868	NaN	-10.0633	-9.48547	-9.64126	-9.8292	-9.87014	-10.3873	-9.48674	-9.61659	-10.9752
	0.0346461	-0.0139065	P28659;A0A0R4J0T5;Q9Z0H4	436;437;458	P28659;Q9Z0H4	Q9Z0H4	CUGBP Elav-like family member 1;CUGBP Elav-like family member 2	Celf1;Celf2	FMPFGNVISAKVFIDKQTNLSKCFGFVSYDN;FMPFGNVVSAKVFIDKQTNLSKCFGFVSYDN	52	VFIDK(1)QTNLSK	sp|P28659|CELF1_MOUSE CUGBP Elav-like family member 1 OS=Mus musculus OX=10090 GN=Celf1 PE=1 SV=2;tr|A0A0R4J0T5|A0A0R4J0T5_MOUSE CUGBP Elav-like family member 1 OS=Mus musculus OX=10090 GN=Celf1 PE=1 SV=1;sp|Q9Z0H4|CELF2_MOUSE CUGBP Elav-like family member	UID53	330	Color2 [DarkGray]	1	4		K	3	___1	+	1	1	0.00322749	76.655	50.536	47.288	0.37486	10827000	458	5	76.655	NaN	1	330	14.2571	13.7542	13.8943	14.0162	14.3322	13.9213	14.1565	13.9495	14.0438	13.8569	18.7388	18.7222	18.7974	18.8066	18.7686	18.7008	18.5599	18.8176	18.9357	18.563	-4.48172	-4.96795	-4.90307	-4.79043	-4.43644	-4.77956	-4.40342	-4.86819	-4.8919	-4.70607
	0.532292	0.137145	A0A0R4J0X5	292	A0A0R4J0X5	A0A0R4J0X5			KMQHLEQTLSKELISKFLLKRPRRLAQIHFP	53	ELISK(1)FLLK	tr|A0A0R4J0X5|A0A0R4J0X5_MOUSE Alpha-1-antitrypsin 1-3 OS=Mus musculus OX=10090 GN=Serpina1c PE=1 SV=1	UID54	341	Color2 [DarkGray]	1	4		K	3	___1	+	0	1	3.19e-14	144.77	49.883	96.331	1.4105	63954000	292	5	144.77	NaN	1	341	14.3221	14.3931	14.2407	14.2925	14.4029	14.7076	14.6804	14.126	14.2486	14.5744	NaN	11.5378	10.4806	NaN	12.4921	10.162	12.2332	12.1464	11.7647	11.0614	14.3221	14.3931	14.2407	14.2925	14.4029	14.7076	14.6804	14.126	14.2486	14.5744
	0.62779	-0.239689	P08003;A0A0R4J0Z1	204;207	P08003	P08003	Protein disulfide-isomerase A4	Pdia4	IILVEFYAPWCGHCKKLAPEYEKAAKELSKR	54	K(1)LAPEYEK	sp|P08003|PDIA4_MOUSE Protein disulfide-isomerase A4 OS=Mus musculus OX=10090 GN=Pdia4 PE=1 SV=3;tr|A0A0R4J0Z1|A0A0R4J0Z1_MOUSE Protein disulfide-isomerase A4 OS=Mus musculus OX=10090 GN=Pdia4 PE=1 SV=1	UID55	343	Color2 [DarkGray]	1	4		K	2	___1	+	1	1	0.0231633	105.4	28.497	105.4	-0.01711	11920000	204	1	105.4	NaN	1	343	13.6082	13.4466	13.3652	13.6446	13.333	13.1142	14.0119	13.702	12.8926	14.117	21.1497	21.2997	21.2351	21.427	21.1646	21.5481	21.7879	21.4024	21.3533	21.8228	-7.54142	-7.85311	-7.86995	-7.78234	-7.83159	-8.43389	-7.77603	-7.70044	-8.4607	-7.70579
	1.18607	-0.208549	P08003;A0A0R4J0Z1	355;358	P08003	P08003	Protein disulfide-isomerase A4	Pdia4	FLKVSLGKLVLTHPEKFQSKYEPRFHVMDVQ	55	LVLTHPEK(1)FQSK	sp|P08003|PDIA4_MOUSE Protein disulfide-isomerase A4 OS=Mus musculus OX=10090 GN=Pdia4 PE=1 SV=3;tr|A0A0R4J0Z1|A0A0R4J0Z1_MOUSE Protein disulfide-isomerase A4 OS=Mus musculus OX=10090 GN=Pdia4 PE=1 SV=1	UID56	343	Color2 [DarkGray]	1	4		K	3	___1	+	1	1	2.41e-05	104.87	79.931	64.55	0.27257	11711000	355	8	104.87	NaN	1	343	14.9867	14.9348	14.9645	15.3611	15.0649	15.1608	15.199	15.2952	14.8858	15.367	21.1497	21.2997	21.2351	21.427	21.1646	21.5481	21.7879	21.4024	21.3533	21.8228	-6.16294	-6.36493	-6.2706	-6.06585	-6.09973	-6.38735	-6.58888	-6.10718	-6.46758	-6.45581
	0.759064	-0.202027	P08003;A0A0R4J0Z1	563;566	P08003	P08003	Protein disulfide-isomerase A4	Pdia4	CGHCKQLEPIYTSLGKKYKGQKDLVIAKMDA	56	QLEPIYTSLGK(1)K	sp|P08003|PDIA4_MOUSE Protein disulfide-isomerase A4 OS=Mus musculus OX=10090 GN=Pdia4 PE=1 SV=3;tr|A0A0R4J0Z1|A0A0R4J0Z1_MOUSE Protein disulfide-isomerase A4 OS=Mus musculus OX=10090 GN=Pdia4 PE=1 SV=1	UID57	343	Color2 [DarkGray]	1	4		K	3	___1	+	1	1	0.0391225	40.066	11.434	40.066	0.65213	6975400	563	11	40.066	NaN	1	343	13.8834	13.896	13.7541	13.7804	14.0954	14.053	14.0386	13.8537	14.0724	14.02	21.1497	21.2997	21.2351	21.427	21.1646	21.5481	21.7879	21.4024	21.3533	21.8228	-7.2663	-7.40366	-7.48099	-7.64659	-7.06919	-7.49514	-7.74928	-7.54869	-7.28097	-7.80278
	0.31823	-0.0734797	P08003;A0A0R4J0Z1	156;159	P08003	P08003	Protein disulfide-isomerase A4	Pdia4	AVDYDGSRTQEEIVAKVREVSQPDWTPPPEV	57	TQEEIVAK(1)VR	sp|P08003|PDIA4_MOUSE Protein disulfide-isomerase A4 OS=Mus musculus OX=10090 GN=Pdia4 PE=1 SV=3;tr|A0A0R4J0Z1|A0A0R4J0Z1_MOUSE Protein disulfide-isomerase A4 OS=Mus musculus OX=10090 GN=Pdia4 PE=1 SV=1	UID58	343	Color2 [DarkGray]	1	4		K	2	___1	+	1	1	0.00507433	97.456	47.643	97.456	0.33583	1843100	156	8	97.456	NaN	1	343	12.4009	12.5584	12.7847	12.7384	12.7473	13.0593	12.8904	12.7995	12.6316	13.12	21.1497	21.2997	21.2351	21.427	21.1646	21.5481	21.7879	21.4024	21.3533	21.8228	-8.7488	-8.74133	-8.45044	-8.68853	-8.41731	-8.48881	-8.89755	-8.60289	-8.72178	-8.70278
	0.837892	-0.222718	Q8R146;A0A0R4J107	691;675	Q8R146	Q8R146	Acylamino-acid-releasing enzyme	Apeh	RRVPFKQGLEYYHALKARNVPVRLLLYPKST	58	QGLEYYHALK(1)AR	sp|Q8R146|APEH_MOUSE Acylamino-acid-releasing enzyme OS=Mus musculus OX=10090 GN=Apeh PE=1 SV=3;tr|A0A0R4J107|A0A0R4J107_MOUSE Acyl-peptide hydrolase (Fragment) OS=Mus musculus OX=10090 GN=Apeh PE=1 SV=1	UID59	345	Color2 [DarkGray]	1	4		K	3	___1	+	1	1	0.0130824	49.423	34.392	49.423	0.078353	6060200	691	10	49.423	NaN	1	345	12.7883	13.0672	12.8232	12.8174	12.707	12.3054	12.4993	12.625	12.9141	12.7289	20.6996	20.6836	20.8375	20.69	20.782	20.8587	20.5677	20.7099	20.9142	20.6255	-7.91128	-7.61638	-8.01427	-7.8726	-8.07505	-8.55329	-8.06835	-8.08491	-8.00006	-7.89654
	0.316719	0.0748348	A0A0R4J1L2;Q91VK2;D3Z7N2;F6ZFU0;P57776;E9QN08;Q80T06;D3YUQ9;A0A0R4J1E2;D3YZT9	83;102;83;378;107;107;107;107;486;126	A0A0R4J1L2;P57776	P57776	Elongation factor 1-delta	Eef1d	QNLRGVVQDLQQAISKLEARLSSLEKSSPTP	59	GVVQDLQQAISK(1)LEAR	tr|A0A0R4J1L2|A0A0R4J1L2_MOUSE Elongation factor 1-delta OS=Mus musculus OX=10090 GN=Eef1d PE=1 SV=1;tr|Q91VK2|Q91VK2_MOUSE Eef1d protein OS=Mus musculus OX=10090 GN=Eef1d PE=1 SV=1;tr|D3Z7N2|D3Z7N2_MOUSE Elongation factor 1-delta (Fragment) OS=Mus musculu	UID60	1932	Color2 [DarkGray]	1	4		K	3	___1	+	1	1	6.1e-22	159.34	130	78.441	0.18667	44389000	107	12	159.34	NaN	1	1932	16.4531	16.5031	16.4403	16.6147	16.5627	16.5933	16.5139	16.5046	16.3426	16.6909	21.793	21.5975	21.6411	21.82	21.7122	21.5653	21.5101	21.7778	21.757	21.6508	-5.33991	-5.09437	-5.20084	-5.20528	-5.14949	-4.97191	-4.99628	-5.27321	-5.41445	-4.95987
	0.461157	0.0997383	A0A0R4J1L2;Q91VK2;D3Z7N2;F6ZFU0;P57776;E9QN08;Q80T06;D3YUQ9;A0A0R4J1E2;D3YZT9	93;112;93;388;117;117;117;117;496;136	A0A0R4J1L2;P57776	P57776	Elongation factor 1-delta	Eef1d	QQAISKLEARLSSLEKSSPTPRATAPQTQHV	60	LSSLEK(1)SSPTPR	tr|A0A0R4J1L2|A0A0R4J1L2_MOUSE Elongation factor 1-delta OS=Mus musculus OX=10090 GN=Eef1d PE=1 SV=1;tr|Q91VK2|Q91VK2_MOUSE Eef1d protein OS=Mus musculus OX=10090 GN=Eef1d PE=1 SV=1;tr|D3Z7N2|D3Z7N2_MOUSE Elongation factor 1-delta (Fragment) OS=Mus musculu	UID61	1932	Color2 [DarkGray]	1	4		K	3	___1	+	1	1	0.000324027	93.011	69.024	46.069	0.17011	15546000	117	6	93.011	NaN	1	1932	13.6826	13.4552	13.5492	13.6785	13.3392	13.3691	13.4046	13.5716	13.6453	13.9101	21.793	21.5975	21.6411	21.82	21.7122	21.5653	21.5101	21.7778	21.757	21.6508	-8.11039	-8.14236	-8.09192	-8.14143	-8.373	-8.19619	-8.10554	-8.20621	-8.11172	-7.74077
	0.746717	0.222521	Q02357;G8JL84;A0A0R4J1N7;Q0VGY9;D3Z5M4;E9QNT8;D3YTV8;B7ZW98;G5E8J2;F7D1P5;G3UY11;A0A1W2P812;S4R1S2;G5E8K5;S4R2S8;G5E8K2;G5E8K3;S4R2K9	541;541;578;541;578;541;549;549;549;142;549;568;557;557;557;557;557;582	Q02357;S4R2K9	Q02357	Ankyrin-1;Ankyrin-3	Ank1;Ank3	ACMTKKGFTPLHVAAKYGKVRLAELLLEHDA;SITTKKGFTPLHVAAKYGKLEVASLLLQKSA	61	GFTPLHVAAK(1)YGK	sp|Q02357|ANK1_MOUSE Ankyrin-1 OS=Mus musculus OX=10090 GN=Ank1 PE=1 SV=2;tr|G8JL84|G8JL84_MOUSE Ankyrin-1 OS=Mus musculus OX=10090 GN=Ank1 PE=1 SV=1;tr|A0A0R4J1N7|A0A0R4J1N7_MOUSE Ankyrin-1 OS=Mus musculus OX=10090 GN=Ank1 PE=1 SV=1;tr|Q0VGY9|Q0VGY9_MOUSE	UID62	391	Color2 [DarkGray]	1	4		K	3	___1	+	1	1	0.00304453	60.301	38.103	60.301	0.82871	2018100	541	10	60.301	NaN	1	391	14.1564	13.8181	13.8417	13.6409	13.7369	13.7728	13.7139	14.0289	13.9255	13.8773	22.1147	21.8428	22.2072	21.8717	22.1201	22.1001	21.5157	21.9588	22.083	21.5106	-7.95824	-8.02468	-8.36549	-8.23086	-8.3832	-8.32735	-7.80178	-7.92994	-8.15748	-7.63332
	0.739693	0.228902	Q02357;G8JL84;A0A0R4J1N7;Q0VGY9;D3Z5M4;E9QNT8;D3YTV8;B7ZW98;G5E8J2;G3UY11;D6RJ51	23;23;60;23;60;23;31;31;31;31;31	Q02357	Q02357	Ankyrin-1	Ank1	AATSFLRAARSGNLDKALDHLRNGVDINTCN	62	SGNLDK(1)ALDHLR	sp|Q02357|ANK1_MOUSE Ankyrin-1 OS=Mus musculus OX=10090 GN=Ank1 PE=1 SV=2;tr|G8JL84|G8JL84_MOUSE Ankyrin-1 OS=Mus musculus OX=10090 GN=Ank1 PE=1 SV=1;tr|A0A0R4J1N7|A0A0R4J1N7_MOUSE Ankyrin-1 OS=Mus musculus OX=10090 GN=Ank1 PE=1 SV=1;tr|Q0VGY9|Q0VGY9_MOUSE	UID63	391	Color2 [DarkGray]	1	4		K	3	___1	+	1	1	0.0102704	51.546	23.804	42.317	-0.010049	3683100	23	6	51.546	NaN	1	391	13.4566	13.6168	13.873	13.5184	13.5733	13.6382	13.5546	13.8127	13.5341	13.6548	22.1147	21.8428	22.2072	21.8717	22.1201	22.1001	21.5157	21.9588	22.083	21.5106	-8.6581	-8.22602	-8.33418	-8.35336	-8.54678	-8.46193	-7.96117	-8.14613	-8.54895	-7.85575
	1.18208	1.31821	A0A0R4J259;G3UZI2;G3UZ48;Q7TMK9;G3V018	221;221;123;221;221	A0A0R4J259;Q7TMK9	Q7TMK9	Heterogeneous nuclear ribonucleoprotein Q	Syncrip	AFVTFCTKEAAQEAVKLYNNHEIRSGKHIGV	64	EAAQEAVK(1)LYNNHEIR	tr|A0A0R4J259|A0A0R4J259_MOUSE Heterogeneous nuclear ribonucleoprotein Q OS=Mus musculus OX=10090 GN=Syncrip PE=1 SV=1;tr|G3UZI2|G3UZI2_MOUSE Heterogeneous nuclear ribonucleoprotein Q OS=Mus musculus OX=10090 GN=Syncrip PE=1 SV=1;tr|G3UZ48|G3UZ48_MOUSE Het	UID65	416	Color2 [DarkGray]	1	4		K	3	___1	+	1	1	5.62e-07	92.977	70.822	68.257	0.2683	32415000	221	8	92.977	NaN	1	416	14.1341	14.0505	14.2168	14.2993	14.3419	14.1676	14.137	14.0635	14.1224	14.0355	16.3866	16.6296	14.0234	16.5099	16.5475	14.3631	15.2321	15.2257	14.8909	13.2776	-2.25248	-2.57909	0.193409	-2.21061	-2.20566	-0.195496	-1.09513	-1.1622	-0.768421	0.757895
	1.22223	1.37566	A0A0R4J259;G3UZI2;G3UZ48;G3UXJ6;G3UWM1;Q7TMK9;G3V018	143;143;45;143;143;143;143	A0A0R4J259;Q7TMK9	Q7TMK9	Heterogeneous nuclear ribonucleoprotein Q	Syncrip	LERTGYTLDVTTGQRKYGGPPPDSVYSGQQP	65	K(1)YGGPPPDSVYSGQQPSVGTEIFVGK	tr|A0A0R4J259|A0A0R4J259_MOUSE Heterogeneous nuclear ribonucleoprotein Q OS=Mus musculus OX=10090 GN=Syncrip PE=1 SV=1;tr|G3UZI2|G3UZI2_MOUSE Heterogeneous nuclear ribonucleoprotein Q OS=Mus musculus OX=10090 GN=Syncrip PE=1 SV=1;tr|G3UZ48|G3UZ48_MOUSE Het	UID66	416	Color2 [DarkGray]	1	4		K	4	___1	+	1	1	9.53e-05	56.298	40.533	56.298	-0.071552	11939000	143	1	56.298	NaN	1	416	13.2668	13.2771	13.0765	13.4461	13.5168	13.0427	13.304	13.5114	12.8332	13.6627	16.3866	16.6296	14.0234	16.5099	16.5475	14.3631	15.2321	15.2257	14.8909	13.2776	-3.11979	-3.35244	-0.946844	-3.06376	-3.03074	-1.32035	-1.92812	-1.7143	-2.05763	0.385096
	1.28932	1.43486	A0A0R4J259;G3UZI2;G3UXJ6;G3UWM1;Q7TMK9;G3V018;Q8VHM5;A2AW41	100;100;100;100;100;100;103;103	A0A0R4J259;Q7TMK9;Q8VHM5	Q7TMK9	Heterogeneous nuclear ribonucleoprotein Q	Syncrip;Hnrnpr	LSHVQNKSAFLCGVMKTYRQREKQGSKVQES;LSHVQNKSAFLCGVMKTYRQREKQGTKVADS	66	SAFLCGVMK(1)TYR	tr|A0A0R4J259|A0A0R4J259_MOUSE Heterogeneous nuclear ribonucleoprotein Q OS=Mus musculus OX=10090 GN=Syncrip PE=1 SV=1;tr|G3UZI2|G3UZI2_MOUSE Heterogeneous nuclear ribonucleoprotein Q OS=Mus musculus OX=10090 GN=Syncrip PE=1 SV=1;tr|G3UXJ6|G3UXJ6_MOUSE Het	UID67	416	Color2 [DarkGray]	1	4		K	2	___1	+	1	1	0.0363881	60.434	13.542	60.434	1.1672	5003200	100	9	60.434	NaN	1	416	13.635	13.4514	13.4927	13.6188	13.4001	13.6054	13.6413	13.6352	13.2074	13.5755	16.3866	16.6296	14.0234	16.5099	16.5475	14.3631	15.2321	15.2257	14.8909	13.2776	-2.75156	-3.17819	-0.530692	-2.89103	-3.14739	-0.757689	-1.59081	-1.59056	-1.68346	0.297944
	0.171925	0.0465866	Q9D4D4;A0A0R4J2A3;P40142;A0A286YE28	146;146;144;117	Q9D4D4;P40142	P40142	Transketolase-like protein 2;Transketolase	Tktl2;Tkt	LGAACGMAYTGKYFDKASYRVFCLMGDGESS;LGAACGMAYTGKYFDKASYRVYCMLGDGEVS	67	YFDK(1)ASYR	sp|Q9D4D4|TKTL2_MOUSE Transketolase-like protein 2 OS=Mus musculus OX=10090 GN=Tktl2 PE=1 SV=1;tr|A0A0R4J2A3|A0A0R4J2A3_MOUSE Transketolase-like protein 2 OS=Mus musculus OX=10090 GN=Tktl2 PE=1 SV=1;sp|P40142|TKT_MOUSE Transketolase OS=Mus musculus OX=1009	UID68	2966	Color2 [DarkGray]	1	4		K	2	___1	+	1	1	0.0224013	106.68	65.456	106.68	0.39978	33463000	144	4	106.68	NaN	1	2966	14.091	13.6661	13.9493	13.9425	13.8502	14.0352	13.6785	14.141	13.9291	13.6726	22.7231	22.6576	22.7201	22.6306	22.6302	22.5893	22.6282	22.6413	22.6868	22.5403	-8.63213	-8.99151	-8.77088	-8.68806	-8.77994	-8.55417	-8.94969	-8.50031	-8.75772	-8.86768
	0.157291	-0.0399488	A0A0U1RP81;E9Q800;E9QAY6;Q8CAQ8	383;348;348;426	A0A0U1RP81;E9Q800;Q8CAQ8	Q8CAQ8	MICOS complex subunit Mic60	Immt	IDQLNRELAQQKATEKQHIELALEKHKLEEK	68	ATEK(1)QHIELALEK	tr|A0A0U1RP81|A0A0U1RP81_MOUSE MICOS complex subunit MIC60 OS=Mus musculus OX=10090 GN=Immt PE=1 SV=1;tr|E9Q800|E9Q800_MOUSE MICOS complex subunit MIC60 OS=Mus musculus OX=10090 GN=Immt PE=1 SV=1;tr|E9QAY6|E9QAY6_MOUSE MICOS complex subunit MIC60 OS=Mus mu	UID69	1853	Color2 [DarkGray]	1	4		K	3	___1	+	1	1	0.00160631	69.92	52.978	58.071	-0.12243	8551400	426	4	69.92	NaN	1	1853	14.2922	14.1165	14.3402	14.4606	14.2628	14.2546	14.352	14.1546	14.3771	14.3019	16.194	16.1922	16.3543	16.2764	16.4627	16.3945	16.2833	16.4318	16.3429	16.1948	-1.90181	-2.07571	-2.01418	-1.81576	-2.19999	-2.13996	-1.93135	-2.27718	-1.96582	-1.89288
	1.43496	0.235367	P45481;A0A0U1RQB6;F8VPR5;B2RWS6	1712;1674;1712;1673	P45481;B2RWS6	P45481	CREB-binding protein;Histone acetyltransferase p300	Crebbp;Ep300	HTQGQDRFVYTCNECKHHVETRWHCTVCEDY;HTQSQDRFVYTCNECKHHVETRWHCTVCEDY	70	FVYTCNECK(1)HHVETR	sp|P45481|CBP_MOUSE Histone lysine acetyltransferase CREBBP OS=Mus musculus OX=10090 GN=Crebbp PE=1 SV=3;tr|A0A0U1RQB6|A0A0U1RQB6_MOUSE Histone acetyltransferase OS=Mus musculus OX=10090 GN=Crebbp PE=1 SV=1;tr|F8VPR5|F8VPR5_MOUSE Histone acetyltransferase	UID71	1280	Color2 [DarkGray]	1	4		K	4	___1	+	1	1	2.36e-08	127.71	120.01	49.482	1.1323	88673000	1712	9	127.71	NaN	1	1280	14.6457	14.7629	14.91	14.919	15.0195	15.0666	15.1849	14.9855	15.2344	15.0804	15.5823	15.4628	15.4395	15.5239	15.4589	15.3943	15.5999	15.5412	15.6036	15.4464	-0.936556	-0.699883	-0.529479	-0.604943	-0.439411	-0.327711	-0.414939	-0.555658	-0.369138	-0.36599
	0.815746	-0.328406	P45481;A0A0U1RQB6;F8VPR5;B2RWS6	1628;1590;1628;1589	P45481;B2RWS6	P45481	CREB-binding protein;Histone acetyltransferase p300	Crebbp;Ep300	NVSNDLSQKLYATMEKHKEVFFVIHLHAGPV;NVSNDLSQKLYATMEKHKEVFFVIRLIACPA	74	LYATMEK(1)HK	sp|P45481|CBP_MOUSE Histone lysine acetyltransferase CREBBP OS=Mus musculus OX=10090 GN=Crebbp PE=1 SV=3;tr|A0A0U1RQB6|A0A0U1RQB6_MOUSE Histone acetyltransferase OS=Mus musculus OX=10090 GN=Crebbp PE=1 SV=1;tr|F8VPR5|F8VPR5_MOUSE Histone acetyltransferase	UID75	1280	Color2 [DarkGray]	1	4		K	3	___1	+	1	1	0.0433624	48.283	19.54	48.283	-0.21442	1488600	1628	7	48.283	NaN	1	1280	12.2341	12.2874	12.1408	11.7551	11.9896	11.7549	11.3678	12.3468	12.0076	11.4058	15.5823	15.4628	15.4395	15.5239	15.4589	15.3943	15.5999	15.5412	15.6036	15.4464	-3.34815	-3.17544	-3.29869	-3.76881	-3.46931	-3.63939	-4.23202	-3.19442	-3.59597	-4.04062
	0.447848	0.345261	P45481;A0A0U1RQB6;F8VPR5	1763;1725;1763	P45481	P45481	CREB-binding protein	Crebbp	LGLDDEGSSQGEPQSKSPQESRRLSIQRCIQ	76	WGLGLDDEGSSQGEPQSK(1)SPQESR	sp|P45481|CBP_MOUSE Histone lysine acetyltransferase CREBBP OS=Mus musculus OX=10090 GN=Crebbp PE=1 SV=3;tr|A0A0U1RQB6|A0A0U1RQB6_MOUSE Histone acetyltransferase OS=Mus musculus OX=10090 GN=Crebbp PE=1 SV=1;tr|F8VPR5|F8VPR5_MOUSE Histone acetyltransferase	UID77	453	Color2 [DarkGray]	1	4		K	3	___1	+	1	1	2.78e-06	61.222	56.954	43.611	-0.23159	11813000	1763	18	61.222	NaN	1	453	10.8367	10.4736	11.2337	10.9137	11.0557	9.94481	11.6727	11.7208	11.2264	11.268	16.35	16.4539	16.5989	16.3536	16.2016	16.33	16.3961	16.2543	16.2404	16.3301	-5.51326	-5.98026	-5.36522	-5.43989	-5.14591	-6.38516	-4.72336	-4.53356	-5.01398	-5.06217
	0.207625	0.106454	Q9WVA3;A0A140LHA2;A0A140LIM5	216;216;141	Q9WVA3	Q9WVA3	Mitotic checkpoint protein BUB3	Bub3	GRVAVEYLDPSPEVQKKKYAFKCHRLKENNI	80	VAVEYLDPSPEVQK(1)K	sp|Q9WVA3|BUB3_MOUSE Mitotic checkpoint protein BUB3 OS=Mus musculus OX=10090 GN=Bub3 PE=1 SV=2;tr|A0A140LHA2|A0A140LHA2_MOUSE Mitotic checkpoint protein BUB3 OS=Mus musculus OX=10090 GN=Bub3 PE=1 SV=1;tr|A0A140LIM5|A0A140LIM5_MOUSE Mitotic checkpoint prot	UID81	455	Color2 [DarkGray]	1	4		K	3	___1	+	1	1	0.00060598	67.275	50.61	67.275	-0.37575	1788000	216	14	67.275	NaN	1	455	13.4113	13.3339	13.048	13.618	12.6137	13.0341	13.5805	12.9749	13.1719	13.2349	20.1716	20.1725	20.0831	20.1748	20.1182	19.9403	19.9566	20.1515	20.056	20.0551	-6.76034	-6.83858	-7.03512	-6.55678	-7.50447	-6.90616	-6.37602	-7.17655	-6.88412	-6.82014
	0.0184218	-0.0157621	Q9CYN2;A0A140LHR3;A0A140LJ01;A0A140LHG8;A0A140LJG6	191;155;217;225;88	Q9CYN2	Q9CYN2	Signal peptidase complex subunit 2	Spcs2	FISGRTKQQREAEFTKSIAKFFDHSGTLVMD	81	EAEFTK(1)SIAK	sp|Q9CYN2|SPCS2_MOUSE Signal peptidase complex subunit 2 OS=Mus musculus OX=10090 GN=Spcs2 PE=1 SV=1;tr|A0A140LHR3|A0A140LHR3_MOUSE Microsomal signal peptidase 25 kDa subunit OS=Mus musculus OX=10090 GN=Spcs2 PE=1 SV=1;tr|A0A140LJ01|A0A140LJ01_MOUSE Micros	UID82	460	Color2 [DarkGray]	1	4		K	3	___1	+	1	1	0.0402811	46.606	11.192	46.606	-1.9804	691110	191	6	46.606	NaN	1	460	11.8183	10.4771	11.1247	10.9645	11.608	11.3111	11.9438	11.4616	10.8411	11.7641	18.5707	18.6755	18.7235	18.5929	18.6448	18.8239	18.9098	18.7642	18.6377	19.4797	-6.7524	-8.19841	-7.59873	-7.6284	-7.03681	-7.51278	-6.96604	-7.30264	-7.79653	-7.71556
	1.20653	-1.06856	Q2TL60;A0A140LHW4	7;7	Q2TL60	Q2TL60	Zinc finger protein 667	Znf667	_________MPAVRGKSKSKAPVTFGDLAIY	82	MPAVRGK(1)SK	sp|Q2TL60|ZN667_MOUSE Zinc finger protein 667 OS=Mus musculus OX=10090 GN=Znf667 PE=2 SV=1;tr|A0A140LHW4|A0A140LHW4_MOUSE Zinc finger protein 667 OS=Mus musculus OX=10090 GN=Zfp667 PE=4 SV=1	UID83		Color2 [DarkGray]	1	4		K	2	___1		0	1	0.0257373	79.469	36.442	79.469	4.191	191270000	7	7	79.469	NaN	1	465	16.187	14.0778	15.3674	15.9386	14.3913	13.2249	14.8862	14.2421	14.11	14.1561	NaN	NaN	NaN	NaN	NaN	NaN	NaN	NaN	NaN	NaN	16.187	14.0778	15.3674	15.9386	14.3913	13.2249	14.8862	14.2421	14.11	14.1561
	1.40531	-0.19582	A0A140LIM7;O08969	4;4	A0A140LIM7	A0A140LIM7	Pleckstrin homology-like domain family A member 2	Phlda2	____________MASKIVMSSKTVKTSDEIL	83	ASK(1)IVMSSK	tr|A0A140LIM7|A0A140LIM7_MOUSE Pleckstrin homology-like domain family A member 2 (Fragment) OS=Mus musculus OX=10090 GN=Phlda2 PE=1 SV=1;sp|O08969|PHLA2_MOUSE Pleckstrin homology-like domain family A member 2 OS=Mus musculus OX=10090 GN=Phlda2 PE=1 SV=1	UID84		Color2 [DarkGray]	1	4		K	3	___1		0	1	0.0369615	51.268	6.9734	51.268	-1.5994	133830000	4	3	51.268	NaN	1	475	16.0492	15.8863	15.9777	15.8091	15.8576	15.652	15.753	15.8937	15.7995	15.5026	NaN	NaN	NaN	NaN	NaN	NaN	NaN	NaN	NaN	NaN	16.0492	15.8863	15.9777	15.8091	15.8576	15.652	15.753	15.8937	15.7995	15.5026
	0.998995	-0.249658	A0A140LJC7	1255	A0A140LJC7	A0A140LJC7			VSIEFNLFLSGLRSLKEDILTTADKNLAIYS	84	SLK(1)EDILTTADK	tr|A0A140LJC7|A0A140LJC7_MOUSE Predicted gene, 19410 OS=Mus musculus OX=10090 GN=Gm19410 PE=4 SV=1	UID85		Color2 [DarkGray]	1	4		K	3	___1		0	1	0.0345324	40.577	16.195	40.577	0.072855	4232100	1255	3	40.577	NaN	1	482	13.5112	13.6422	13.6839	13.677	13.2575	13.2579	12.9731	13.6443	13.2834	13.3649	NaN	NaN	NaN	NaN	NaN	NaN	NaN	NaN	NaN	NaN	13.5112	13.6422	13.6839	13.677	13.2575	13.2579	12.9731	13.6443	13.2834	13.3649
	0.056655	-0.0252382	A0A140T8J4;Q9R257	40;40	A0A140T8J4	A0A140T8J4	Heme-binding protein 1	Hebp1	GKEDVSYEERACEGGKFATVEVTDKPVDEAL	85	ACEGGK(1)FATVEVTDKPVDEALR	tr|A0A140T8J4|A0A140T8J4_MOUSE Heme-binding protein 1 OS=Mus musculus OX=10090 GN=Hebp1 PE=1 SV=1;sp|Q9R257|HEBP1_MOUSE Heme-binding protein 1 OS=Mus musculus OX=10090 GN=Hebp1 PE=1 SV=2	UID86	486	Color2 [DarkGray]	1	4		K	3	___1	+	1	0.999997	1.03e-09	74.047	66.055	74.047	0.039294	10951000	40	6	74.047	NaN	0.999997	486	13.5902	13.2976	13.0926	13.3186	13.2252	13.7587	14.079	13.4448	13.6533	13.5682	19.4399	19.2548	19.595	19.2848	19.3962	20.1208	19.7873	19.6144	19.8552	19.6989	-5.84962	-5.95718	-6.50241	-5.9662	-6.17105	-6.36211	-5.7083	-6.16962	-6.20187	-6.13075
	0.0605531	-0.0656253	A0A140T8J4;Q9R257	121;121	A0A140T8J4	A0A140T8J4	Heme-binding protein 1	Hebp1	NQFQGSPPAPSDESVKIEEREGITVYSTQFG	86	IPNQFQGSPPAPSDESVK(1)IEER	tr|A0A140T8J4|A0A140T8J4_MOUSE Heme-binding protein 1 OS=Mus musculus OX=10090 GN=Hebp1 PE=1 SV=1;sp|Q9R257|HEBP1_MOUSE Heme-binding protein 1 OS=Mus musculus OX=10090 GN=Hebp1 PE=1 SV=2	UID87	486	Color2 [DarkGray]	1	4		K	3	___1	+	1	1	0.000408677	51.029	43.075	51.029	0.29887	2356700	121	18	51.029	NaN	1	486	11.5834	NaN	10.8253	10.9331	10.9481	12.2776	11.0768	11.8366	11.5223	10.2527	19.4399	19.2548	19.595	19.2848	19.3962	20.1208	19.7873	19.6144	19.8552	19.6989	-7.85647	NaN	-8.76978	-8.35174	-8.44807	-7.8432	-8.71057	-7.77781	-8.33292	-9.44619
	0.398631	-0.0696547	P51410;A0A140T8T4;A0A0G2JES3	184;184;183	P51410	P51410	60S ribosomal protein L9	Rpl9	NKDIRKFLDGIYVSEKGTVQQADE_______	91	FLDGIYVSEK(1)GTVQQADE	sp|P51410|RL9_MOUSE 60S ribosomal protein L9 OS=Mus musculus OX=10090 GN=Rpl9 PE=2 SV=2;tr|A0A140T8T4|A0A140T8T4_MOUSE 60S ribosomal protein L9 OS=Mus musculus OX=10090 GN=Rpl9-ps6 PE=3 SV=1;tr|A0A0G2JES3|A0A0G2JES3_MOUSE 60S ribosomal protein L9 (Fragment	UID92	492	Color2 [DarkGray]	1	4		K	3	___1	+	1	1	0.00730675	45.094	34.897	42.277	0.6322	36953000	184	10	45.094	NaN	1	492	14.4642	14.5803	14.7419	14.6915	14.7981	14.509	14.5189	14.799	14.4383	14.6418	21.0714	21.0702	21.0766	21.0672	21.1168	20.9862	20.9997	21.1595	21.1403	21.0958	-6.60725	-6.48986	-6.33474	-6.37572	-6.31864	-6.47717	-6.48087	-6.36048	-6.70202	-6.45395
	0.0939145	-0.010606	P51410;A0A140T8T4;A0A0G2JES3	174;174;173	P51410	P51410	60S ribosomal protein L9	Rpl9	ALIQQATTVKNKDIRKFLDGIYVSEKGTVQQ	92	K(1)FLDGIYVSEK	sp|P51410|RL9_MOUSE 60S ribosomal protein L9 OS=Mus musculus OX=10090 GN=Rpl9 PE=2 SV=2;tr|A0A140T8T4|A0A140T8T4_MOUSE 60S ribosomal protein L9 OS=Mus musculus OX=10090 GN=Rpl9-ps6 PE=3 SV=1;tr|A0A0G2JES3|A0A0G2JES3_MOUSE 60S ribosomal protein L9 (Fragment	UID93	492	Color2 [DarkGray]	1	4		K	3	___1	+	1	1	0.000385125	98.105	58.8	86.911	2.0754	259540000	174	1	98.105	NaN	1	492	17.1999	17.1281	17.2763	17.3038	17.3074	17.0655	17.1564	17.3068	17.2697	17.3433	21.0714	21.0702	21.0766	21.0672	21.1168	20.9862	20.9997	21.1595	21.1403	21.0958	-3.87153	-3.94213	-3.80036	-3.7634	-3.80932	-3.9207	-3.84337	-3.85264	-3.87058	-3.75246
	0.120974	0.0345417	P51410;A0A140T8T4;A0A0G2JES3;D3Z629	121;121;120;121	P51410	P51410	60S ribosomal protein L9	Rpl9	QENGSLVEIRNFLGEKYIRRVRMRTGVACSV	93	NFLGEK(1)YIR	sp|P51410|RL9_MOUSE 60S ribosomal protein L9 OS=Mus musculus OX=10090 GN=Rpl9 PE=2 SV=2;tr|A0A140T8T4|A0A140T8T4_MOUSE 60S ribosomal protein L9 OS=Mus musculus OX=10090 GN=Rpl9-ps6 PE=3 SV=1;tr|A0A0G2JES3|A0A0G2JES3_MOUSE 60S ribosomal protein L9 (Fragment	UID94	492	Color2 [DarkGray]	1	4		K	3	___1	+	1	1	0.00364194	90.15	55.618	90.15	-1.183	8197800	121	6	90.15	NaN	1	492	13.2975	12.9452	13.1413	13.2428	13.0659	13.0937	13.0559	13.332	12.9436	13.4194	21.0714	21.0702	21.0766	21.0672	21.1168	20.9862	20.9997	21.1595	21.1403	21.0958	-7.77393	-8.12498	-7.93535	-7.82436	-8.05088	-7.89245	-7.94388	-7.82747	-8.19665	-7.67635
	0.546709	0.0817221	P51410;A0A140T8T4;A0A0G2JES3;D3Z629;D3YZT0	21;21;20;21;21	P51410	P51410	60S ribosomal protein L9	Rpl9	SNQTVDIPENVEITLKGRTVIVKGPRGTLRR	94	TILSNQTVDIPENVEITLK(1)GR	sp|P51410|RL9_MOUSE 60S ribosomal protein L9 OS=Mus musculus OX=10090 GN=Rpl9 PE=2 SV=2;tr|A0A140T8T4|A0A140T8T4_MOUSE 60S ribosomal protein L9 OS=Mus musculus OX=10090 GN=Rpl9-ps6 PE=3 SV=1;tr|A0A0G2JES3|A0A0G2JES3_MOUSE 60S ribosomal protein L9 (Fragment	UID95	492	Color2 [DarkGray]	1	4		K	3	___1	+	1	1	1.47e-28	148.38	132.68	148.38	-0.058342	84692000	21	19	148.38	NaN	1	492	14.8858	15.0746	15.0798	14.9755	14.9489	14.8815	15.1207	15.2384	14.9574	15.1545	21.0714	21.0702	21.0766	21.0672	21.1168	20.9862	20.9997	21.1595	21.1403	21.0958	-6.18559	-5.99557	-5.99684	-6.09168	-6.16789	-6.10464	-5.87909	-5.9211	-6.18285	-5.94129
	0.312081	-0.0666365	P51410;A0A140T8T4;A0A0G2JES3;D3Z629;D3YZT0;A0A0G2JFQ3	28;28;27;28;28;6	P51410	P51410	60S ribosomal protein L9	Rpl9	PENVEITLKGRTVIVKGPRGTLRRDFNHINV	95	TVIVK(1)GPR	sp|P51410|RL9_MOUSE 60S ribosomal protein L9 OS=Mus musculus OX=10090 GN=Rpl9 PE=2 SV=2;tr|A0A140T8T4|A0A140T8T4_MOUSE 60S ribosomal protein L9 OS=Mus musculus OX=10090 GN=Rpl9-ps6 PE=3 SV=1;tr|A0A0G2JES3|A0A0G2JES3_MOUSE 60S ribosomal protein L9 (Fragment	UID96	492	Color2 [DarkGray]	1	4		K	2	___1	+	1	1	0.00415924	130.27	72.991	130.27	0.26293	38494000	28	5	130.27	NaN	1	492	15.2589	15.068	15.1236	15.2471	15.097	14.7342	14.973	15.3651	15.1235	15.2448	21.0714	21.0702	21.0766	21.0672	21.1168	20.9862	20.9997	21.1595	21.1403	21.0958	-5.81253	-6.00219	-5.95303	-5.82011	-6.01979	-6.25198	-6.02674	-5.79436	-6.01681	-5.85093
	0.327238	-0.0734301	P51410;A0A140T8T4;A0A0G2JES3;D3Z629;D3YZT0;A0A0G2JFQ3;S4R1R7	59;59;58;59;59;37;59	P51410	P51410	60S ribosomal protein L9	Rpl9;Rpl9-ps1	ELSLLGKKKKRLRVDKWWGNRKELATVRTIC	96	VDK(1)WWGNRK	sp|P51410|RL9_MOUSE 60S ribosomal protein L9 OS=Mus musculus OX=10090 GN=Rpl9 PE=2 SV=2;tr|A0A140T8T4|A0A140T8T4_MOUSE 60S ribosomal protein L9 OS=Mus musculus OX=10090 GN=Rpl9-ps6 PE=3 SV=1;tr|A0A0G2JES3|A0A0G2JES3_MOUSE 60S ribosomal protein L9 (Fragment	UID97	492	Color2 [DarkGray]	1	4		K	3	___1	+	1	1	0.00264516	98.249	72.31	98.249	0.20956	19276000	59	3	98.249	NaN	1	492	15.663	15.6593	15.8108	15.8061	15.6228	15.5654	15.3932	15.803	15.4937	15.9187	21.0714	21.0702	21.0766	21.0672	21.1168	20.9862	20.9997	21.1595	21.1403	21.0958	-5.40848	-5.41088	-5.26586	-5.26108	-5.49399	-5.42078	-5.60659	-5.35644	-5.64661	-5.17702
	0.664866	-0.227135	Q93092;A0A1B0GR11	286;331	Q93092	Q93092	Transaldolase	Taldo1	APALSVKAAQTSDSEKIHLDEKAFRWLHNED	97	AAQTSDSEK(1)IHLDEK	sp|Q93092|TALDO_MOUSE Transaldolase OS=Mus musculus OX=10090 GN=Taldo1 PE=1 SV=2;tr|A0A1B0GR11|A0A1B0GR11_MOUSE Transaldolase OS=Mus musculus OX=10090 GN=Taldo1 PE=1 SV=1	UID98	500	Color2 [DarkGray]	1	4		K	3	___1	+	1	1	1.63e-05	88.73	68.891	87.148	-0.031369	21159000	286	9	88.73	NaN	1	500	14.456	13.8726	14.4676	14.7461	14.2209	14.0797	14.4743	14.3548	14.3689	14.5759	21.6901	21.7064	21.7997	21.7633	21.7759	22.0527	22.0526	21.9047	21.9803	21.9711	-7.23409	-7.83384	-7.33207	-7.01719	-7.555	-7.973	-7.57835	-7.54993	-7.61144	-7.39513
	1.07688	-0.168758	Q93092;A0A1B0GR11	292;337	Q93092	Q93092	Transaldolase	Taldo1	KAAQTSDSEKIHLDEKAFRWLHNEDQMAVEK	98	IHLDEK(1)AFR	sp|Q93092|TALDO_MOUSE Transaldolase OS=Mus musculus OX=10090 GN=Taldo1 PE=1 SV=2;tr|A0A1B0GR11|A0A1B0GR11_MOUSE Transaldolase OS=Mus musculus OX=10090 GN=Taldo1 PE=1 SV=1	UID99	500	Color2 [DarkGray]	1	4		K	3	___1	+	1	1	0.00648665	83.647	53.083	78.113	-0.17788	26927000	292	6	83.647	NaN	1	500	15.1003	14.7987	15.0798	15.1333	14.9229	15.1464	15.1088	14.9707	14.9178	15.2736	21.6901	21.7064	21.7997	21.7633	21.7759	22.0527	22.0526	21.9047	21.9803	21.9711	-6.5898	-6.90775	-6.71986	-6.63002	-6.85294	-6.90631	-6.94378	-6.934	-7.06257	-6.69749
	0.923867	-0.158666	Q93092;A0A1B0GR11	321;366	Q93092	Q93092	Transaldolase	Taldo1	EKLSDGIRKFAADAIKLERMLTERMFSAENG	100	FAADAIK(1)LER	sp|Q93092|TALDO_MOUSE Transaldolase OS=Mus musculus OX=10090 GN=Taldo1 PE=1 SV=2;tr|A0A1B0GR11|A0A1B0GR11_MOUSE Transaldolase OS=Mus musculus OX=10090 GN=Taldo1 PE=1 SV=1	UID101	500	Color2 [DarkGray]	1	4		K	2	___1	+	1	1	0.0010547	127.42	53.157	116.3	0.26286	52755000	321	7	127.42	NaN	1	500	15.9714	15.5727	15.746	15.7969	15.6025	15.7639	15.9435	15.6959	15.7945	15.9243	21.6901	21.7064	21.7997	21.7633	21.7759	22.0527	22.0526	21.9047	21.9803	21.9711	-5.71871	-6.13369	-6.05368	-5.96645	-6.17337	-6.28878	-6.1091	-6.20879	-6.18579	-6.04675
	2.42749	-0.145402	Q93092;A0A1B0GR11	203;248	Q93092	Q93092	Transaldolase	Taldo1	PFVGRILDWHVANTDKKSYEPQEDPGVKSVT	101	ILDWHVANTDK(1)K	sp|Q93092|TALDO_MOUSE Transaldolase OS=Mus musculus OX=10090 GN=Taldo1 PE=1 SV=2;tr|A0A1B0GR11|A0A1B0GR11_MOUSE Transaldolase OS=Mus musculus OX=10090 GN=Taldo1 PE=1 SV=1	UID102	500	Color2 [DarkGray]	1	4		K	3	___1	+	1	1	0.00223515	75.479	58.077	56.122	-0.5185	44530000	203	11	75.479	NaN	1	500	15.8072	15.7729	15.8926	15.8481	15.7701	16.0008	15.8933	15.8669	15.8566	15.9722	21.6901	21.7064	21.7997	21.7633	21.7759	22.0527	22.0526	21.9047	21.9803	21.9711	-5.88293	-5.9335	-5.90707	-5.9152	-6.0058	-6.05188	-6.15932	-6.03779	-6.12369	-5.99884
	0.0349572	-0.00627174	Q93092;A0A1B0GR11	225;270	Q93092	Q93092	Transaldolase	Taldo1	EDPGVKSVTKIYNYYKKFGYKTIVMGASFRN	102	IYNYYK(1)K	sp|Q93092|TALDO_MOUSE Transaldolase OS=Mus musculus OX=10090 GN=Taldo1 PE=1 SV=2;tr|A0A1B0GR11|A0A1B0GR11_MOUSE Transaldolase OS=Mus musculus OX=10090 GN=Taldo1 PE=1 SV=1	UID103	500	Color2 [DarkGray]	1	4		K	2	___1	+	1	1	0.00923747	134.44	91.839	119.89	-0.0089926	56368000	225	6	134.44	NaN	1	500	16.0355	15.8703	15.9632	15.7314	15.8941	16.133	16.2241	16.063	16.1275	16.1417	21.6901	21.7064	21.7997	21.7633	21.7759	22.0527	22.0526	21.9047	21.9803	21.9711	-5.65456	-5.83607	-5.83653	-6.0319	-5.8818	-5.91971	-5.82851	-5.84176	-5.85286	-5.82938
	0.929797	-0.166325	Q93092;A0A1B0GR11	314;359	Q93092	Q93092	Transaldolase	Taldo1	NEDQMAVEKLSDGIRKFAADAIKLERMLTER	103	K(1)FAADAIK	sp|Q93092|TALDO_MOUSE Transaldolase OS=Mus musculus OX=10090 GN=Taldo1 PE=1 SV=2;tr|A0A1B0GR11|A0A1B0GR11_MOUSE Transaldolase OS=Mus musculus OX=10090 GN=Taldo1 PE=1 SV=1	UID104	500	Color2 [DarkGray]	1	4		K	2	___1	+	1	1	0.0211868	107.15	6.703	107.15	0.057563	50476000	314	1	107.15	NaN	1	500	15.7989	15.4036	15.6652	15.7155	15.6389	15.6325	15.8288	15.852	15.5782	15.725	21.6901	21.7064	21.7997	21.7633	21.7759	22.0527	22.0526	21.9047	21.9803	21.9711	-5.89119	-6.30279	-6.13451	-6.04783	-6.13698	-6.42017	-6.22385	-6.05272	-6.40207	-6.2461
	1.11285	-0.417438	Q93092;A0A1B0GR11	81;126	Q93092	Q93092	Transaldolase	Taldo1	IAYGKKLGGPQEEQIKNAIDKLFVLFGAEIL	104	LGGPQEEQIK(1)NAIDK	sp|Q93092|TALDO_MOUSE Transaldolase OS=Mus musculus OX=10090 GN=Taldo1 PE=1 SV=2;tr|A0A1B0GR11|A0A1B0GR11_MOUSE Transaldolase OS=Mus musculus OX=10090 GN=Taldo1 PE=1 SV=1	UID105	500	Color2 [DarkGray]	1	4		K	3	___1	+	1	1	1.09e-05	90.367	60.678	72.417	0.40387	4967700	81	10	90.367	NaN	1	500	13.1977	13.2811	13.629	13.6144	13.7718	12.7099	13.5599	13.2021	13.4348	13.7259	21.6901	21.7064	21.7997	21.7633	21.7759	22.0527	22.0526	21.9047	21.9803	21.9711	-8.49243	-8.42535	-8.17072	-8.14895	-8.00413	-9.34279	-8.4927	-8.70267	-8.54547	-8.24515
	0.316323	-0.0710533	Q93092;A0A1B0GR11	265;310	Q93092	Q93092	Transaldolase	Taldo1	CDFLTISPKLLGELLKDNSKLAPALSVKAAQ	105	LLGELLK(1)DNSK	sp|Q93092|TALDO_MOUSE Transaldolase OS=Mus musculus OX=10090 GN=Taldo1 PE=1 SV=2;tr|A0A1B0GR11|A0A1B0GR11_MOUSE Transaldolase OS=Mus musculus OX=10090 GN=Taldo1 PE=1 SV=1	UID106	500	Color2 [DarkGray]	1	4		K	3	___1	+	1	1	0.00305244	77.744	43.858	77.744	0.28379	8899900	265	7	77.744	NaN	1	500	15.065	14.8897	15.009	15.3432	15.225	15.2952	15.2732	15.3846	15.1081	15.3416	21.6901	21.7064	21.7997	21.7633	21.7759	22.0527	22.0526	21.9047	21.9803	21.9711	-6.62505	-6.81666	-6.79075	-6.42018	-6.55088	-6.75753	-6.77945	-6.52011	-6.87224	-6.62945
	2.70369	-0.398718	Q93092;A0A1B0GR11	245;290	Q93092	Q93092	Transaldolase	Taldo1	KTIVMGASFRNTGEIKALAGCDFLTISPKLL	106	NTGEIK(1)ALAGCDFLTISPK	sp|Q93092|TALDO_MOUSE Transaldolase OS=Mus musculus OX=10090 GN=Taldo1 PE=1 SV=2;tr|A0A1B0GR11|A0A1B0GR11_MOUSE Transaldolase OS=Mus musculus OX=10090 GN=Taldo1 PE=1 SV=1	UID107	500	Color2 [DarkGray]	1	4		K	3	___1	+	1	1	0.00292794	47.808	30.107	47.808	-0.95483	8976100	245	6	47.808	NaN	1	500	14.2596	14.5629	14.3077	14.5135	14.3399	14.1045	14.2875	14.1308	14.3655	14.3277	21.6901	21.7064	21.7997	21.7633	21.7759	22.0527	22.0526	21.9047	21.9803	21.9711	-7.43051	-7.14355	-7.49199	-7.24987	-7.43601	-7.94818	-7.76514	-7.77395	-7.61485	-7.64341
	0.464105	-0.468161	Q93092;A0A1B0GR11	7;7	Q93092	Q93092	Transaldolase	Taldo1	_________MSGSPVKRQRMESALDQLKQFT	107	SGSPVK(1)R	sp|Q93092|TALDO_MOUSE Transaldolase OS=Mus musculus OX=10090 GN=Taldo1 PE=1 SV=2;tr|A0A1B0GR11|A0A1B0GR11_MOUSE Transaldolase OS=Mus musculus OX=10090 GN=Taldo1 PE=1 SV=1	UID108	500	Color2 [DarkGray]	1	4		K	2	___1	+	1	1	0.00681137	97.071	72.072	67.035	0.83447	17338000	7	6	97.071	NaN	1	500	11.9752	12.9248	12.2695	13.1189	10.877	11.2488	12.3773	11.7626	12.4936	12.1684	21.6901	21.7064	21.7997	21.7633	21.7759	22.0527	22.0526	21.9047	21.9803	21.9711	-9.71487	-8.7816	-9.53025	-8.6444	-10.8989	-10.8039	-9.67527	-10.1421	-9.48675	-9.80271
	1.24056	-0.283672	Q93092;A0A1B0GR11	215;260	Q93092	Q93092	Transaldolase	Taldo1	NTDKKSYEPQEDPGVKSVTKIYNYYKKFGYK	108	SYEPQEDPGVK(1)SVTK	sp|Q93092|TALDO_MOUSE Transaldolase OS=Mus musculus OX=10090 GN=Taldo1 PE=1 SV=2;tr|A0A1B0GR11|A0A1B0GR11_MOUSE Transaldolase OS=Mus musculus OX=10090 GN=Taldo1 PE=1 SV=1	UID109	500	Color2 [DarkGray]	1	4		K	3	___1	+	1	1	2.15e-05	87.148	58.172	55.173	0.26107	13670000	215	11	87.148	NaN	1	500	14.4799	14.1868	13.9138	14.2844	14.0932	14.1306	14.1373	14.2544	14.0101	14.2333	21.6901	21.7064	21.7997	21.7633	21.7759	22.0527	22.0526	21.9047	21.9803	21.9711	-7.21024	-7.51964	-7.8859	-7.4789	-7.68273	-7.9221	-7.91533	-7.65032	-7.97022	-7.7378
	1.69864	-0.228005	Q9Z2Y8;A0A1B0GRP7;Q6P8V7;A0A1B0GRR5;Q80ZV3;A0A1B0GQY5;A0A1B0GSA1	49;47;49;41;49;49;16	Q9Z2Y8	Q9Z2Y8	Proline synthase co-transcribed bacterial homolog protein	Prosc	DLPAIQPRLVAVSKTKPADMVIEAYGHGQRT	109	LVAVSK(0.413)TK(0.587)PADMVIEAYGHGQR	sp|Q9Z2Y8|PLPHP_MOUSE Pyridoxal phosphate homeostasis protein OS=Mus musculus OX=10090 GN=Plpbp PE=1 SV=1;tr|A0A1B0GRP7|A0A1B0GRP7_MOUSE Pyridoxal phosphate homeostasis protein (Fragment) OS=Mus musculus OX=10090 GN=Plpbp PE=1 SV=1;tr|Q6P8V7|Q6P8V7_MOUSE P	UID110	507	Color2 [DarkGray]	1	4		K	4	___1	+	1	0.587006	4.27e-06	62.663	47.408	62.663	-0.24564	19031000	49	8	62.663	NaN	0.587006	507	13.9395	14.1022	14.1482	14.0504	14.0572	14.3734	14.1958	14.2241	13.978	14.1547	19.0258	19.0624	19.1196	19.1285	19.0664	19.5514	19.6294	19.2252	19.2787	19.4867	-5.08632	-4.96023	-4.97141	-5.0781	-5.00922	-5.17794	-5.43354	-5.00105	-5.30074	-5.33204
	0.98159	-0.345339	Q91VI7;A0A1B0GSG5	292;328	Q91VI7	Q91VI7	Ribonuclease inhibitor	Rnh1	AKQSLKELSLASNELKDEGARLLCESLLEPG	110	ELSLASNELK(1)DEGAR	sp|Q91VI7|RINI_MOUSE Ribonuclease inhibitor OS=Mus musculus OX=10090 GN=Rnh1 PE=1 SV=1;tr|A0A1B0GSG5|A0A1B0GSG5_MOUSE Ribonuclease inhibitor OS=Mus musculus OX=10090 GN=Rnh1 PE=1 SV=1	UID111	519	Color2 [DarkGray]	1	4		K	3	___1	+	1	1	9.77e-06	90.707	52.518	89.624	0.25302	4687900	292	10	90.707	NaN	1	519	13.0503	13.4077	13.3427	13.667	13.5802	13.5719	13.5933	13.4947	13.579	13.2633	20.1025	20.062	20.1196	20.0998	20.1515	20.5413	20.6613	20.2794	20.3444	20.8902	-7.05224	-6.65438	-6.77694	-6.43283	-6.57134	-6.96944	-7.06804	-6.78467	-6.7654	-7.62689
	0.388957	-0.0902363	A0A1B0GT13;Q62513	366;325	A0A1B0GT13	A0A1B0GT13	Zinc finger protein 260	Znf260	RQYDLQRHERIHTGDKPYECKQCNKSFASHN	111	IHTGDK(1)PYECK	tr|A0A1B0GT13|A0A1B0GT13_MOUSE Predicted gene, 17655 OS=Mus musculus OX=10090 GN=Gm17655 PE=4 SV=1;sp|Q62513|ZN260_MOUSE Zinc finger protein 260 OS=Mus musculus OX=10090 GN=Znf260 PE=1 SV=1	UID112		Color2 [DarkGray]	1	4		K	3	___1		0	1	0.000544928	94.616	30.178	72.652	-0.022951	77705000	366	6	94.616	NaN	1	526	15.3477	15.3699	15.2864	15.4329	15.4459	14.9482	15.2455	15.4788	15.4947	15.2643	NaN	NaN	NaN	NaN	NaN	NaN	NaN	NaN	NaN	NaN	15.3477	15.3699	15.2864	15.4329	15.4459	14.9482	15.2455	15.4788	15.4947	15.2643
	0.643368	-0.134711	A0A1D5RMA4	43	A0A1D5RMA4	A0A1D5RMA4			AGSPSQGSPETMQLKKEISLLNGRPSGASLP	112	K(1)EISLLNGR	tr|A0A1D5RMA4|A0A1D5RMA4_MOUSE Y+L amino acid transporter 2 OS=Mus musculus OX=10090 GN=Slc7a6 PE=1 SV=1	UID113		Color2 [DarkGray]	1	4		K	3	___1		0	1	0.0215919	64.04	7.7822	64.04	0.012158	262510000	43	1	64.04	NaN	1	546	15.0385	14.6149	14.9448	14.8641	14.7924	14.6896	14.521	14.9692	14.7539	14.6474	NaN	NaN	NaN	NaN	NaN	NaN	NaN	NaN	NaN	NaN	15.0385	14.6149	14.9448	14.8641	14.7924	14.6896	14.521	14.9692	14.7539	14.6474
	0.554661	-0.136476	E9PUM4;A0A1L1SQ51;Q71LX4;Q8CDM9;A0A1L1SRI1;P26039	1543;1545;1544;453;457;1541	E9PUM4;P26039	P26039	Talin-2;Talin-1	Tln2;Tln1	VQSAKEVANSTANLVKTIKALDGDFSEDNRN;VQSAKEVANSTANLVKTIKALDGDFTEENRA	113	EVANSTANLVK(1)TIK	tr|E9PUM4|E9PUM4_MOUSE Talin-2 OS=Mus musculus OX=10090 GN=Tln2 PE=1 SV=1;tr|A0A1L1SQ51|A0A1L1SQ51_MOUSE Talin-2 OS=Mus musculus OX=10090 GN=Tln2 PE=1 SV=1;sp|Q71LX4|TLN2_MOUSE Talin-2 OS=Mus musculus OX=10090 GN=Tln2 PE=1 SV=3;tr|Q8CDM9|Q8CDM9_MOUSE Talin	UID114	2835	Color2 [DarkGray]	1	4		K	3	___1	+	1	1	0.000189583	82.651	60.453	55.841	0.49513	13910000	1541	11	82.651	NaN	1	2835	14.3921	14.8488	14.7146	14.7813	14.4794	14.6245	14.7645	14.7704	14.6618	14.9855	23.7564	23.6935	23.7356	23.768	23.6547	24.0093	24.1509	23.8687	23.8675	23.9847	-9.36434	-8.84469	-9.02102	-8.98669	-9.17532	-9.38481	-9.38648	-9.0983	-9.2057	-8.99916
	1.15053	-1.10634	F8VQ39;A0A1L1ST07;Q14DN9	338;348;361	F8VQ39	F8VQ39	Ankyrin repeat and death domain-containing protein 1B	Ankdd1a;Ankdd1b	LLIAGADLSLRDKQGKTALAVAARSNHVSLV	114	QGK(1)TALAVAAR	tr|F8VQ39|F8VQ39_MOUSE Ankyrin repeat and death domain-containing 1A OS=Mus musculus OX=10090 GN=Ankdd1a PE=4 SV=1;tr|A0A1L1ST07|A0A1L1ST07_MOUSE Ankyrin repeat and death domain-containing 1A (Fragment) OS=Mus musculus OX=10090 GN=Ankdd1a PE=4 SV=1;sp|Q14D	UID115		Color2 [DarkGray]	1	4		K	2	___1		0	1	0.0163263	82.749	34.246	82.749	0.028409	16375000	338	3	82.749	NaN	1	580	13.7113	13.0544	14.0024	15.7706	13.0608	12.764	13.4213	12.722	12.2749	12.8857	NaN	NaN	NaN	NaN	NaN	NaN	NaN	NaN	NaN	NaN	13.7113	13.0544	14.0024	15.7706	13.0608	12.764	13.4213	12.722	12.2749	12.8857
	0.119495	0.0414082	Q9Z1X4;Q45VK5;A0A1L1STE4;A0A1L1SU19;Q91WM1	454;454;467;61;440	Q9Z1X4;Q91WM1	Q9Z1X4	Interleukin enhancer-binding factor 3;Spermatid perinuclear RNA-binding protein	Ilf3;Strbp	DGSNFEASGPSKKTAKLHVAVKVLQDMGLPT;DGTTYEASGPSKKTAKLHVAVKVLQAMGYPT	115	TAK(1)LHVAVK	sp|Q9Z1X4|ILF3_MOUSE Interleukin enhancer-binding factor 3 OS=Mus musculus OX=10090 GN=Ilf3 PE=1 SV=2;tr|Q45VK5|Q45VK5_MOUSE Interleukin enhancer-binding factor 3 OS=Mus musculus OX=10090 GN=Ilf3 PE=1 SV=1;tr|A0A1L1STE4|A0A1L1STE4_MOUSE Interleukin enhance	UID116	5513	Color2 [DarkGray]	1	4		K	3	___1	+	1	1	0.0420238	51.445	20.881	51.445	-0.49362	1837000	454	3	51.445	NaN	1	5513	13.0317	13.2167	12.5141	12.9945	12.9483	12.7793	12.5716	13.0278	12.8973	12.6519	18.6447	18.6165	18.5913	18.6109	18.6105	18.2759	18.3565	18.5369	18.4521	18.468	-5.61301	-5.39983	-6.0772	-5.61636	-5.66218	-5.49661	-5.78496	-5.50913	-5.55483	-5.81601
	0.0560881	-0.0229843	Q9D6R2;A0A1L1STE6	177;195	Q9D6R2	Q9D6R2	Isocitrate dehydrogenase [NAD] subunit alpha, mitochondrial	Idh3a	DGVVQSIKLITEEASKRIAEFAFEYARNNHR	116	LITEEASK(1)R	sp|Q9D6R2|IDH3A_MOUSE Isocitrate dehydrogenase [NAD] subunit alpha, mitochondrial OS=Mus musculus OX=10090 GN=Idh3a PE=1 SV=1;tr|A0A1L1STE6|A0A1L1STE6_MOUSE Isocitrate dehydrogenase [NAD] subunit, mitochondrial OS=Mus musculus OX=10090 GN=Idh3a PE=1 SV=1	UID117	584	Color2 [DarkGray]	1	4		K	2	___1	+	1	1	0.000455846	124.23	80.984	124.23	0.20284	5647100	177	8	124.23	NaN	1	584	14.1277	13.7963	13.4417	14.2721	13.893	13.9527	13.8171	13.8605	13.8341	13.6766	19.9393	19.9219	19.9086	19.9202	19.8807	19.8478	19.7979	19.9783	19.925	19.7467	-5.81161	-6.12552	-6.46689	-5.64805	-5.98767	-5.8951	-5.98083	-6.1178	-6.09083	-6.0701
	0.276835	-0.183686	Q61206;A0A1L1SVK0	155;155	Q61206	Q61206	Platelet-activating factor acetylhydrolase IB subunit beta	Pafah1b2	LPRGEKPNPLRQKNAKVNQLLKVSLPKLANV	119	NAK(1)VNQLLK	sp|Q61206|PA1B2_MOUSE Platelet-activating factor acetylhydrolase IB subunit beta OS=Mus musculus OX=10090 GN=Pafah1b2 PE=1 SV=2;tr|A0A1L1SVK0|A0A1L1SVK0_MOUSE Platelet-activating factor acetylhydrolase IB subunit beta (Fragment) OS=Mus musculus OX=10090 GN	UID120	593	Color2 [DarkGray]	1	4		K	3	___1	+	1	1	0.0145894	68.735	29.026	68.735	1.4074	1167000	155	3	68.735	NaN	1	593	11.6358	10.9469	11.5928	12.5674	11.7413	11.1703	11.4019	11.9929	11.7055	11.8655	16.5199	16.6575	16.7565	16.8186	16.6005	16.8101	16.754	16.8529	16.7082	16.7983	-4.8841	-5.71067	-5.16372	-4.25128	-4.85921	-5.63983	-5.35208	-4.85998	-5.00268	-4.93284
	0.698595	0.134063	Q60605;A0A1W2P6F6;A0A1W2P7Q9;A0A1W2P6G5;Q8CI43	50;50;50;38;106	Q60605	Q60605	Myosin light polypeptide 6;Myosin light chain 6B	Myl6;Myl6b	VMRALGQNPTNAEVLKVLGNPKSDEMNVKVL	120	ALGQNPTNAEVLK(1)VLGNPK	sp|Q60605|MYL6_MOUSE Myosin light polypeptide 6 OS=Mus musculus OX=10090 GN=Myl6 PE=1 SV=3;tr|A0A1W2P6F6|A0A1W2P6F6_MOUSE Myosin light polypeptide 6 OS=Mus musculus OX=10090 GN=Myl6 PE=1 SV=1;tr|A0A1W2P7Q9|A0A1W2P7Q9_MOUSE Myosin light polypeptide 6 OS=Mus	UID121	598	Color2 [DarkGray]	1	4		K	3	___1	+	1	1	1.09e-22	141	117.68	89.982	0.74772	30036000	50	13	141	NaN	1	598	15.2948	15.262	15.3893	15.459	15.1226	15.4318	15.5885	15.6055	15.3549	15.7127	19.3058	19.407	19.285	19.4153	19.2365	19.486	19.6526	19.2761	19.3049	19.4253	-4.01108	-4.14503	-3.89576	-3.95628	-4.11385	-4.05426	-4.06408	-3.6706	-3.95006	-3.71268
	0.311883	-0.119172	A0A1W2P6U8	1602	A0A1W2P6U8	A0A1W2P6U8			LKPKLLPSKPKIEDRKSVILTVEECLKRIKS	121	K(1)SVILTVEECLK	tr|A0A1W2P6U8|A0A1W2P6U8_MOUSE RIKEN cDNA 4932415D10 gene OS=Mus musculus OX=10090 GN=4932415D10Rik PE=4 SV=1	UID122		Color2 [DarkGray]	1	4		K	3	___1		0	1	0.0389978	40.113	18.862	40.113	3.808	2295200	1602	1	40.113	NaN	1	603	13.3908	13.0576	13.676	13.8696	13.3477	13.2604	13.6809	13.2074	13.2923	13.3046	NaN	NaN	NaN	NaN	NaN	NaN	NaN	NaN	NaN	NaN	13.3908	13.0576	13.676	13.8696	13.3477	13.2604	13.6809	13.2074	13.2923	13.3046
	0.537801	-0.229713	P48725;F8VPV0;A0A1W2P737	2285;2303;2285	P48725	P48725	Pericentrin	Pcnt	KVQQEVLRLRAVLDGKEKELKVVLEELESER	122	AVLDGK(1)EK	sp|P48725|PCNT_MOUSE Pericentrin OS=Mus musculus OX=10090 GN=Pcnt PE=1 SV=2;tr|F8VPV0|F8VPV0_MOUSE Pericentrin OS=Mus musculus OX=10090 GN=Pcnt PE=1 SV=1;tr|A0A1W2P737|A0A1W2P737_MOUSE Pericentrin OS=Mus musculus OX=10090 GN=Pcnt PE=1 SV=1	UID123	607	Color2 [DarkGray]	1	4		K	2	___1	+	1	1	0.0521798	96.711	6.0816	96.711	0.41012	6469200	2285	6	96.711	NaN	1	607	13.7201	13.2857	13.5244	13.5222	13.1033	12.6621	13.34	13.1847	12.8447	13.5283	17.724	17.5924	17.5841	17.7764	17.7641	17.5564	17.5008	17.7264	17.6296	17.5805	-4.00384	-4.30668	-4.05975	-4.25424	-4.66076	-4.89432	-4.16079	-4.54167	-4.78484	-4.05221
	0.925972	0.154	P68433;P84228;A0A1W2P768;P84244;F8WI35;E0CZ27;P02301	80;80;125;80;80;80;80	P68433;P84244	P68433	Histone H3.1;Histone H3.2;Histone H3.3;Histone H3;Histone H3.3C	Hist1h3a;Hist1h3b;H3f3a;H3f3c	KLPFQRLVREIAQDFKTDLRFQSAAIGALQE;KLPFQRLVREIAQDFKTDLRFQSSAVMALQE	123	EIAQDFK(1)TDLR	sp|P68433|H31_MOUSE Histone H3.1 OS=Mus musculus OX=10090 GN=H3c1 PE=1 SV=2;sp|P84228|H32_MOUSE Histone H3.2 OS=Mus musculus OX=10090 GN=H3c2 PE=1 SV=2;tr|A0A1W2P768|A0A1W2P768_MOUSE Histone H3.2 OS=Mus musculus OX=10090 GN=H3c14 PE=1 SV=1;sp|P84244|H33_MO	UID124	2087	Color2 [DarkGray]	1	4		K	2	___1	+	1	1	8.35e-137	227.36	169.77	144.55	-0.52466	13767000000	80	7	227.36	220.25	1	2087	18.093	17.8203	18.1269	18.1417	18.0698	18.0163	17.9382	18.1252	18.1306	18.0439	17.2092	16.8809	17.0865	16.9489	17.1102	16.8421	16.6996	17.0243	17.2026	16.6995	0.883793	0.939396	1.04038	1.19283	0.959637	1.17426	1.23857	1.10087	0.927982	1.34437
	0.25394	0.0581047	P68433;P84228;A0A1W2P768;P84244;F8WI35;E0CZ27;E0CYN1;E0CYR7	24;24;69;24;24;24;24;24	P68433;P84244	P68433	Histone H3.1;Histone H3.2;Histone H3.3;Histone H3	Hist1h3a;Hist1h3b;H3f3a	RKSTGGKAPRKQLATKAARKSAPATGGVKKP;RKSTGGKAPRKQLATKAARKSAPSTGGVKKP	125	QLATK(1)AAR	sp|P68433|H31_MOUSE Histone H3.1 OS=Mus musculus OX=10090 GN=H3c1 PE=1 SV=2;sp|P84228|H32_MOUSE Histone H3.2 OS=Mus musculus OX=10090 GN=H3c2 PE=1 SV=2;tr|A0A1W2P768|A0A1W2P768_MOUSE Histone H3.2 OS=Mus musculus OX=10090 GN=H3c14 PE=1 SV=1;sp|P84244|H33_MO	UID126	2087	Color2 [DarkGray]	1	4		K	2	___1	+	1	1	1.24e-101	216.12	151.37	162.97	0.62934	702000000000	24	5	216.12	173.37	1	2087	27.1416	27.14	27.0776	27.0301	27.0651	26.901	26.998	27.1132	27.0629	26.9023	17.2092	16.8809	17.0865	16.9489	17.1102	16.8421	16.6996	17.0243	17.2026	16.6995	9.93241	10.2591	9.99113	10.0812	9.95493	10.0589	10.2984	10.0889	9.86025	10.2028
	0.309806	0.087236	P68433;P84228;A0A1W2P768	28;28;73	P68433	P68433	Histone H3.1;Histone H3.2	Hist1h3a;Hist1h3b	GGKAPRKQLATKAARKSAPATGGVKKPHRYR	126	K(1)SAPATGGVK	sp|P68433|H31_MOUSE Histone H3.1 OS=Mus musculus OX=10090 GN=H3c1 PE=1 SV=2;sp|P84228|H32_MOUSE Histone H3.2 OS=Mus musculus OX=10090 GN=H3c2 PE=1 SV=2;tr|A0A1W2P768|A0A1W2P768_MOUSE Histone H3.2 OS=Mus musculus OX=10090 GN=H3c14 PE=1 SV=1	UID127	608	Color2 [DarkGray]	1	4		K	2	___1	+	1	1	1.15e-05	152.54	68.041	115.91	-0.95291	7717400000	28	1	104.55	152.54	1	608	18.8889	18.6086	19.1188	19.0358	18.7359	18.7656	18.8175	18.9304	19.4169	18.6774	27.6629	27.658	27.7917	27.6444	27.7068	27.6786	27.507	27.7018	27.836	27.524	-8.77398	-9.04945	-8.67295	-8.60864	-8.97085	-8.91304	-8.68955	-8.77141	-8.4191	-8.84659
	0.259841	-0.0735918	P68433;P84228;A0A1W2P768	37;37;82	P68433	P68433	Histone H3.1;Histone H3.2	Hist1h3a;Hist1h3b	ATKAARKSAPATGGVKKPHRYRPGTVALREI	127	SAPATGGVK(0.984)K(0.016)PHR	sp|P68433|H31_MOUSE Histone H3.1 OS=Mus musculus OX=10090 GN=H3c1 PE=1 SV=2;sp|P84228|H32_MOUSE Histone H3.2 OS=Mus musculus OX=10090 GN=H3c2 PE=1 SV=2;tr|A0A1W2P768|A0A1W2P768_MOUSE Histone H3.2 OS=Mus musculus OX=10090 GN=H3c14 PE=1 SV=1	UID128	608	Color2 [DarkGray]	1	4		K	4	___1	+	1	0.983758	1.15e-05	117.86	95.987	117.86	1.103	111220000	37	9	117.86	NaN	0.983758	608	16.1857	15.7663	15.9923	16.0672	15.7162	15.6607	15.5862	15.9893	16.0238	15.8834	27.6629	27.658	27.7917	27.6444	27.7068	27.6786	27.507	27.7018	27.836	27.524	-11.4771	-11.8917	-11.7994	-11.5772	-11.9906	-12.0179	-11.9208	-11.7125	-11.8122	-11.6406
	0.516575	-0.127561	P68433;P84228;A0A1W2P768	38;38;83	P68433	P68433	Histone H3.1;Histone H3.2	Hist1h3a;Hist1h3b	TKAARKSAPATGGVKKPHRYRPGTVALREIR	128	K(1)SAPATGGVK(0.446)K(0.554)PHR	sp|P68433|H31_MOUSE Histone H3.1 OS=Mus musculus OX=10090 GN=H3c1 PE=1 SV=2;sp|P84228|H32_MOUSE Histone H3.2 OS=Mus musculus OX=10090 GN=H3c2 PE=1 SV=2;tr|A0A1W2P768|A0A1W2P768_MOUSE Histone H3.2 OS=Mus musculus OX=10090 GN=H3c14 PE=1 SV=1	UID129	608	Color2 [DarkGray]	1	4		K	4	___1	+	1	0.553954	0.000244576	96.591	75.638	96.591	1.1159	44204000	38	11	96.591	NaN	0.553954	608	14.68	14.294	14.5558	14.5762	14.1604	14.1468	14.2003	14.3932	14.3694	14.3027	27.6629	27.658	27.7917	27.6444	27.7068	27.6786	27.507	27.7018	27.836	27.524	-12.9828	-13.364	-13.2359	-13.0683	-13.5463	-13.5318	-13.3068	-13.3086	-13.4666	-13.2213
	0.220118	0.031916	P68433;P84228;A0A1W2P768;P84244;F8WI35;E0CZ27;P02301;E0CYN1;E0CYR7	15;15;60;15;15;15;15;15;15	P68433;P84244	P68433	Histone H3.1;Histone H3.2;Histone H3.3;Histone H3;Histone H3.3C	Hist1h3a;Hist1h3b;H3f3a;H3f3c	_MARTKQTARKSTGGKAPRKQLATKAARKSA	130	STGGK(1)APR	sp|P68433|H31_MOUSE Histone H3.1 OS=Mus musculus OX=10090 GN=H3c1 PE=1 SV=2;sp|P84228|H32_MOUSE Histone H3.2 OS=Mus musculus OX=10090 GN=H3c2 PE=1 SV=2;tr|A0A1W2P768|A0A1W2P768_MOUSE Histone H3.2 OS=Mus musculus OX=10090 GN=H3c14 PE=1 SV=1;sp|P84244|H33_MO	UID131	2087	Color2 [DarkGray]	1	4		K	2	___1	+	1	1	2.33e-06	140.16	86.998	116.25	-0.059186	38326000000	15	5	140.16	123.86	1	2087	21.738	21.6138	21.6437	21.6266	21.618	21.5693	21.3452	21.634	21.701	21.3825	17.2092	16.8809	17.0865	16.9489	17.1102	16.8421	16.6996	17.0243	17.2026	16.6995	4.52874	4.73281	4.55721	4.67767	4.50781	4.7272	4.64556	4.6097	4.49836	4.683
	0.590189	0.201774	P68433;P84228;A0A1W2P768;P84244;F8WI35;P02301	123;123;168;123;122;123	P68433;P84244	P68433	Histone H3.1;Histone H3.2;Histone H3.3;Histone H3;Histone H3.3C	Hist1h3a;Hist1h3b;H3f3a;H3f3c	TNLCAIHAKRVTIMPKDIQLARRIRGERA__	131	VTIMPK(1)DIQLAR	sp|P68433|H31_MOUSE Histone H3.1 OS=Mus musculus OX=10090 GN=H3c1 PE=1 SV=2;sp|P84228|H32_MOUSE Histone H3.2 OS=Mus musculus OX=10090 GN=H3c2 PE=1 SV=2;tr|A0A1W2P768|A0A1W2P768_MOUSE Histone H3.2 OS=Mus musculus OX=10090 GN=H3c14 PE=1 SV=1;sp|P84244|H33_MO	UID132	2087	Color2 [DarkGray]	1	4		K	2	___1	+	1	1	0.00449811	100.09	54.727	100.09	-0.49794	91836000	123	6	65.043	100.09	1	2087	14.5485	14.8447	14.4284	14.8854	14.8379	14.9455	14.5804	14.6184	14.9338	14.7081	17.2092	16.8809	17.0865	16.9489	17.1102	16.8421	16.6996	17.0243	17.2026	16.6995	-2.66073	-2.0363	-2.65809	-2.06345	-2.27228	-1.89657	-2.11926	-2.40594	-2.26883	-1.99137
	0.113306	-0.0338648	P68433;P84228;A0A1W2P768;P84244;F8WI35;E0CZ27;P02301	57;57;102;57;57;57;57	P68433;P84244	P68433	Histone H3.1;Histone H3.2;Histone H3.3;Histone H3;Histone H3.3C	Hist1h3a;Hist1h3b;H3f3a;H3f3c	YRPGTVALREIRRYQKSTELLIRKLPFQRLV	132	YQK(1)STELLIR	sp|P68433|H31_MOUSE Histone H3.1 OS=Mus musculus OX=10090 GN=H3c1 PE=1 SV=2;sp|P84228|H32_MOUSE Histone H3.2 OS=Mus musculus OX=10090 GN=H3c2 PE=1 SV=2;tr|A0A1W2P768|A0A1W2P768_MOUSE Histone H3.2 OS=Mus musculus OX=10090 GN=H3c14 PE=1 SV=1;sp|P84244|H33_MO	UID133	2087	Color2 [DarkGray]	1	4		K	2	___1	+	1	1	2.15e-68	219.42	154.24	93.058	0.025413	404590000	57	3	219.42	NaN	1	2087	15.9283	15.8275	15.7756	15.9489	15.8895	15.6544	15.5879	15.7358	15.6981	15.7565	17.2092	16.8809	17.0865	16.9489	17.1102	16.8421	16.6996	17.0243	17.2026	16.6995	-1.28094	-1.05343	-1.31092	-0.999999	-1.22068	-1.1876	-1.11168	-1.28846	-1.50454	-0.942999
	0.889015	-0.326615	B2RU80;A0A1W2P7W3	1559;1846	B2RU80	B2RU80	Receptor-type tyrosine-protein phosphatase beta	Ptprb	SFNIKLGAEMDSLGGKCDPSQQKFCDGPLKP	136	LGAEMDSLGGK(1)CDPSQQK	sp|B2RU80|PTPRB_MOUSE Receptor-type tyrosine-protein phosphatase beta OS=Mus musculus OX=10090 GN=Ptprb PE=1 SV=1;tr|A0A1W2P7W3|A0A1W2P7W3_MOUSE Protein-tyrosine-phosphatase OS=Mus musculus OX=10090 GN=Ptprb PE=1 SV=1	UID137		Color2 [DarkGray]	1	4		K	3	___1		0	1	0.0154188	105.19	62.876	105.19	-3.2375	139810000	1559	11	NaN	105.19	NaN	619	15.801	15.8858	15.8353	15.5644	15.8382	15.4969	15.3727	16.1212	15.2971	15.0038	NaN	NaN	NaN	NaN	NaN	NaN	NaN	NaN	NaN	NaN	15.801	15.8858	15.8353	15.5644	15.8382	15.4969	15.3727	16.1212	15.2971	15.0038
	0.827822	-0.212418	Q4KML4;A0A1W2P7X0;E9QMV2	25;25;25	Q4KML4	Q4KML4	Costars family protein ABRACL	Abracl	LVEEIHRLGSKNADGKLSVKFGVLFQDDRCA	137	NADGK(1)LSVK	sp|Q4KML4|ABRAL_MOUSE Costars family protein ABRACL OS=Mus musculus OX=10090 GN=Abracl PE=1 SV=1;tr|A0A1W2P7X0|A0A1W2P7X0_MOUSE Costars family protein ABRACL (Fragment) OS=Mus musculus OX=10090 GN=Abracl PE=1 SV=1;tr|E9QMV2|E9QMV2_MOUSE Costars family prot	UID138	621	Color2 [DarkGray]	1	4		K	2	___1	+	1	1	0.0354941	87.298	47.253	87.298	0.081926	4738100	25	5	87.298	NaN	1	621	13.2563	13.4584	13.4732	13.8073	13.0798	13.545	13.2448	13.235	13.412	13.3447	19.1455	19.4713	19.387	19.5297	19.3728	19.507	19.6547	19.3661	19.4162	19.7309	-5.88919	-6.01291	-5.91383	-5.72238	-6.29303	-5.96201	-6.40989	-6.13111	-6.00423	-6.38619
	0.539532	0.19864	Q99LF7;A0A1Y7VNZ0	394;407	Q99LF7	Q99LF7		Dcaf4	VFKEEQHLMASDMSGKIKLWDLRATKCVRQY	138	EEQHLMASDMSGK(1)IK	tr|Q99LF7|Q99LF7_MOUSE DDB1 and CUL4-associated factor 4 OS=Mus musculus OX=10090 GN=Dcaf4 PE=1 SV=1;tr|A0A1Y7VNZ0|A0A1Y7VNZ0_MOUSE DDB1 and CUL4-associated factor 4 OS=Mus musculus OX=10090 GN=Dcaf4 PE=1 SV=1	UID139		Color2 [DarkGray]	1	4		K	3	___1		0	1	0.057163	53.491	7.4215	53.491	4.1936	0	394	13	NaN	53.491	NaN	653	12.4719	12.9566	12.2963	12.9466	13.0268	13.1537	13.1093	12.6542	12.8201	12.9541	NaN	NaN	NaN	NaN	NaN	NaN	NaN	NaN	NaN	NaN	12.4719	12.9566	12.2963	12.9466	13.0268	13.1537	13.1093	12.6542	12.8201	12.9541
	0.327958	0.054693	P83882;A0A2I3BPG9;A0A0A6YW33	97;97;97	P83882	P83882	60S ribosomal protein L36a	Rpl36a;Gm6525	MLAIKRCKHFELGGDKKRKGQVIQF______	139	HFELGGDK(1)K	sp|P83882|RL36A_MOUSE 60S ribosomal protein L36a OS=Mus musculus OX=10090 GN=Rpl36a PE=3 SV=2;tr|A0A2I3BPG9|A0A2I3BPG9_MOUSE Ribosomal protein L36A, pseudogene 1 OS=Mus musculus OX=10090 GN=Rpl36a-ps1 PE=3 SV=1;tr|A0A0A6YW33|A0A0A6YW33_MOUSE Predicted pseu	UID140	685	Color2 [DarkGray]	1	4		K	3	___1	+	1	1	0.00329741	91.584	75.33	50.123	0.31686	56941000	97	8	91.584	NaN	1	685	15.7767	15.7424	15.8193	16.0622	15.6138	15.6139	15.6631	15.805	15.7972	15.8154	20.6707	20.6437	20.8019	20.7115	20.6303	20.4708	20.3983	20.7357	20.6485	20.6116	-4.89393	-4.90137	-4.98264	-4.64934	-5.0165	-4.85693	-4.7352	-4.9307	-4.85128	-4.79619
	0.54419	-0.206117	P83882;A0A2I3BPG9;A0A0A6YW33	98;98;98	P83882	P83882	60S ribosomal protein L36a	Rpl36a;Gm6525	LAIKRCKHFELGGDKKRKGQVIQF_______	140	HFELGGDK(0.5)K(0.5)R	sp|P83882|RL36A_MOUSE 60S ribosomal protein L36a OS=Mus musculus OX=10090 GN=Rpl36a PE=3 SV=2;tr|A0A2I3BPG9|A0A2I3BPG9_MOUSE Ribosomal protein L36A, pseudogene 1 OS=Mus musculus OX=10090 GN=Rpl36a-ps1 PE=3 SV=1;tr|A0A0A6YW33|A0A0A6YW33_MOUSE Predicted pseu	UID141	685	Color2 [DarkGray]	1	4		K	4	___1	+	1	0.5	0.0342813	57.492	33.462	57.492	0.40151	7565200	98	9	57.492	NaN	0.5	685	13.3744	13.446	13.6542	13.5052	13.5567	12.7849	12.5391	13.5295	13.31	13.749	20.6707	20.6437	20.8019	20.7115	20.6303	20.4708	20.3983	20.7357	20.6485	20.6116	-7.29631	-7.19771	-7.14772	-7.20636	-7.07362	-7.68592	-7.85915	-7.20617	-7.33845	-6.86261
	0.0187778	0.00656204	Q91VM5;A0A2I3BRL8;A0A2I3BQC0;Q9WV02;A2AFI3;A2AFI4	30;30;30;30;30;30	Q91VM5;Q9WV02	Q91VM5	RNA binding motif protein, X-linked-like-1;RNA-binding motif protein, X chromosome;RNA-binding motif protein, X chromosome, N-terminally processed	Rbmxl1;Rbmx	LNTETNEKALEAVFGKYGRIVEILLMKDRET;LNTETNEKALEAVFGKYGRIVEVLLMKDRET	144	ALEAVFGK(1)YGR	sp|Q91VM5|RMXL1_MOUSE RNA binding motif protein, X-linked-like-1 OS=Mus musculus OX=10090 GN=Rbmxl1 PE=2 SV=1;tr|A0A2I3BRL8|A0A2I3BRL8_MOUSE Predicted gene 7324 OS=Mus musculus OX=10090 GN=Gm7324 PE=4 SV=1;tr|A0A2I3BQC0|A0A2I3BQC0_MOUSE Predicted gene 7324	UID145		Color2 [DarkGray]	1	4		K	2	___1		0	1	0.00350247	74.944	51.195	64.654	-1.0728	19698000	30	8	74.944	NaN	1	6774	13.2783	13.3364	13.0298	13.3076	13.2368	13.5567	13.2759	13.2195	12.8876	13.2819	NaN	NaN	NaN	NaN	NaN	NaN	NaN	NaN	NaN	NaN	13.2783	13.3364	13.0298	13.3076	13.2368	13.5567	13.2759	13.2195	12.8876	13.2819
	0.265291	0.112627	Q91VM5;A0A2I3BRL8;A0A2I3BQC0;Q9WV02;A2AFI3;A2AFI4	22;22;22;22;22;22	Q91VM5;Q9WV02	Q91VM5	RNA binding motif protein, X-linked-like-1;RNA-binding motif protein, X chromosome;RNA-binding motif protein, X chromosome, N-terminally processed	Rbmxl1;Rbmx	PGKLFIGGLNTETNEKALEAVFGKYGRIVEI;PGKLFIGGLNTETNEKALEAVFGKYGRIVEV	146	LFIGGLNTETNEK(1)ALEAVFGK	sp|Q91VM5|RMXL1_MOUSE RNA binding motif protein, X-linked-like-1 OS=Mus musculus OX=10090 GN=Rbmxl1 PE=2 SV=1;tr|A0A2I3BRL8|A0A2I3BRL8_MOUSE Predicted gene 7324 OS=Mus musculus OX=10090 GN=Gm7324 PE=4 SV=1;tr|A0A2I3BQC0|A0A2I3BQC0_MOUSE Predicted gene 7324	UID147		Color2 [DarkGray]	1	4		K	3	___1		0	1	1.56e-06	69.148	55.316	69.148	0.49712	3792300	22	13	69.148	NaN	1	6774	12.2697	12.5449	11.8393	12.7327	12.3577	12.1648	12.4209	12.5269	12.4465	12.7485	NaN	NaN	NaN	NaN	NaN	NaN	NaN	NaN	NaN	NaN	12.2697	12.5449	11.8393	12.7327	12.3577	12.1648	12.4209	12.5269	12.4465	12.7485
	0.267762	-0.066803	Q91VM5;A0A2I3BRL8;A0A2I3BQC0;Q9WV02;A2AFI3;A2AFI4	9;9;9;9;9;9	Q91VM5;Q9WV02	Q91VM5	RNA binding motif protein, X-linked-like-1;RNA-binding motif protein, X chromosome;RNA-binding motif protein, X chromosome, N-terminally processed	Rbmxl1;Rbmx	_______MVEADRPGKLFIGGLNTETNEKAL	147	VEADRPGK(1)LFIGGLNTETNEK	sp|Q91VM5|RMXL1_MOUSE RNA binding motif protein, X-linked-like-1 OS=Mus musculus OX=10090 GN=Rbmxl1 PE=2 SV=1;tr|A0A2I3BRL8|A0A2I3BRL8_MOUSE Predicted gene 7324 OS=Mus musculus OX=10090 GN=Gm7324 PE=4 SV=1;tr|A0A2I3BQC0|A0A2I3BQC0_MOUSE Predicted gene 7324	UID148		Color2 [DarkGray]	1	4		K	3	___1		0	1	1.7e-12	43.476	33.009	43.476	-0.01912	16788000	9	8	43.476	NaN	1	6774	14.1902	13.8326	13.9924	13.7792	13.6551	13.8545	13.7747	13.9936	13.7786	13.7142	NaN	NaN	NaN	NaN	NaN	NaN	NaN	NaN	NaN	NaN	14.1902	13.8326	13.9924	13.7792	13.6551	13.8545	13.7747	13.9936	13.7786	13.7142
	2.22662	0.355438	A0A2I3BRM6;A0A2I3BQH3;Q9Z204	30;30;30	A0A2I3BRM6;Q9Z204	Q9Z204	Heterogeneous nuclear ribonucleoproteins C1/C2	Hnrnpc	NSRVFIGNLNTLVVKKSDVEAIFSKYGKIVG	148	K(1)SDVEAIFSK	tr|A0A2I3BRM6|A0A2I3BRM6_MOUSE Heterogeneous nuclear ribonucleoproteins C1/C2 (Fragment) OS=Mus musculus OX=10090 GN=Hnrnpc PE=1 SV=1;tr|A0A2I3BQH3|A0A2I3BQH3_MOUSE Heterogeneous nuclear ribonucleoproteins C1/C2 (Fragment) OS=Mus musculus OX=10090 GN=Hnrnp	UID149	6851	Color2 [DarkGray]	1	4		K	3	___1	+	1	1	0.00674804	110.39	35.009	110.39	-0.042469	0	30	1	NaN	110.39	NaN	6851	15.8841	16.0977	16.1066	16.256	16.0574	16.184	16.1043	16.3341	16.3494	16.4022	21.3539	21.3571	21.3117	21.3951	21.3111	21.1397	21.198	21.3143	21.244	21.028	-5.46977	-5.25939	-5.20509	-5.13913	-5.25372	-4.95565	-5.09373	-4.98021	-4.89456	-4.62576
	1.59454	0.279737	A0A2I3BRM6;A0A2I3BQH3;Q9Z204	39;39;39	A0A2I3BRM6;Q9Z204	Q9Z204	Heterogeneous nuclear ribonucleoproteins C1/C2	Hnrnpc	NTLVVKKSDVEAIFSKYGKIVGCSVHKGFAF	149	KSDVEAIFSK(1)YGK	tr|A0A2I3BRM6|A0A2I3BRM6_MOUSE Heterogeneous nuclear ribonucleoproteins C1/C2 (Fragment) OS=Mus musculus OX=10090 GN=Hnrnpc PE=1 SV=1;tr|A0A2I3BQH3|A0A2I3BQH3_MOUSE Heterogeneous nuclear ribonucleoproteins C1/C2 (Fragment) OS=Mus musculus OX=10090 GN=Hnrnp	UID150	6851	Color2 [DarkGray]	1	4		K	3	___1	+	1	0.999981	0.00396314	67.115	47.538	67.115	0.21801	12602000	39	10	67.115	NaN	0.999981	6851	15.235	15.1544	15.1129	15.4157	15.2101	15.4841	15.2341	15.2616	15.2927	15.4493	21.3539	21.3571	21.3117	21.3951	21.3111	21.1397	21.198	21.3143	21.244	21.028	-6.11884	-6.20268	-6.19882	-5.97949	-6.101	-5.65555	-5.96384	-6.05272	-5.95131	-5.57872
	0.0534589	-0.0160271	Q3TT81;A0A2R8VHP9;A0A2R8VHN3;A0A2R8VHI3;P57724;A0A087WR61;A0A087WSI1;A0A1L1SUS5;A0A1L1SRP9;A0A1L1SQ99;A0A087WRH3;A0A0R4J044;Q61990;B2M1R7;A0A2R8VI25;A0A2R8W6L5;A0A2R8VHY9;P57722;E9Q7D8;P60335	31;31;31;31;35;35;35;35;35;35;35;35;31;31;31;31;31;63;31;31	Q3TT81;Q61990;P60335	P60335	Poly(rC)-binding protein 4;Poly(rC)-binding protein 2;Poly(rC)-binding protein 3;Poly(rC)-binding protein 1	Pcbp2;Pcbp4;Pcbp3;Pcbp1	IRLLMHGKEVGSIIGKKGESVKKMREESGAR;IRLLMHGKEVGSIIGKKGESVKRIREESGAR	151	EVGSIIGK(1)K	tr|Q3TT81|Q3TT81_MOUSE Poly(rC)-binding protein 2 OS=Mus musculus OX=10090 GN=Pcbp2 PE=1 SV=1;tr|A0A2R8VHP9|A0A2R8VHP9_MOUSE Poly(rC)-binding protein 2 OS=Mus musculus OX=10090 GN=Pcbp2 PE=1 SV=1;tr|A0A2R8VHN3|A0A2R8VHN3_MOUSE Poly(rC)-binding protein 2 (F	UID152	1260	Color2 [DarkGray]	1	4		K	2	___1	+	1	1	0.000450685	123.35	55.792	123.35	0.10807	18061000	31	8	123.35	NaN	1	1260	14.3747	14.2623	14.1581	14.3218	14.1851	13.9419	13.9127	14.166	14.1396	14.2235	19.335	19.5335	19.2553	19.4202	19.6643	19.1686	19.2433	19.4058	19.3484	19.204	-4.96031	-5.27123	-5.09717	-5.09835	-5.47913	-5.22666	-5.33056	-5.2398	-5.2088	-4.9805
	0.994026	0.231483	A0A338P6B6;P54797;A0A338P6X6;A0A338P6R4;A0A338P7G4;Q8BTN3	8;107;56;67;107;107	A0A338P6B6	A0A338P6B6	Transport and Golgi organization 2 homolog	Tango2	________MDSLSYLKKVSTEGHLYNGFNII	152	DSLSYLK(1)K	tr|A0A338P6B6|A0A338P6B6_MOUSE Transport and Golgi organization 2 homolog OS=Mus musculus OX=10090 GN=Tango2 PE=1 SV=1;sp|P54797|TNG2_MOUSE Transport and Golgi organization 2 homolog OS=Mus musculus OX=10090 GN=Tango2 PE=1 SV=1;tr|A0A338P6X6|A0A338P6X6_MOU	UID153	742	Color2 [DarkGray]	1	4		K	2	___1	+	0	1	0.0541466	44.135	44.135	44.135	-0.11635	6329900	8	7	44.135	NaN	1	742	12.2066	12.4583	12.6984	12.8845	12.6891	12.8692	12.8546	12.7987	12.9162	12.6557	NaN	NaN	NaN	10.2661	10.1201	NaN	10.1552	10.6305	10.3465	10.3953	12.2066	12.4583	12.6984	12.8845	12.6891	12.8692	12.8546	12.7987	12.9162	12.6557
	0.268169	0.101156	P17095;Q3TE85;A0A338P6G6;A0A384DV79;A0A338P6E8;A0A338P6F6;A0A338P6D0	15;15;15;15;15;15;15	P17095	P17095	High mobility group protein HMG-I/HMG-Y	Hmga1	_MSESGSKSSQPLASKQEKDGTEKRGRGRPR	153	SSQPLASK(1)QEK	sp|P17095|HMGA1_MOUSE High mobility group protein HMG-I/HMG-Y OS=Mus musculus OX=10090 GN=Hmga1 PE=1 SV=4;tr|Q3TE85|Q3TE85_MOUSE High mobility group AT-hook protein 1 OS=Mus musculus OX=10090 GN=Hmga1 PE=1 SV=1;tr|A0A338P6G6|A0A338P6G6_MOUSE High mobility	UID154	743	Color2 [DarkGray]	1	4		K	3	___1	+	1	1	0.000152822	101.71	67.826	56.225	0.519	57046000	15	8	101.71	NaN	1	743	15.2813	15.3139	15.3415	15.1165	15.3647	15.1164	15.1672	15.1015	15.2457	15.1833	17.5124	17.385	17.2557	17.3084	17.5841	16.8218	17.3615	17.6107	17.1445	16.9975	-2.2311	-2.07112	-1.91415	-2.19198	-2.21938	-1.70539	-2.19435	-2.50925	-1.89877	-1.81419
	1.48722	-0.528029	A0A338P6K2;E9QPE7;O08638;A0A2R8VHF9	883;876;876;876	A0A338P6K2;E9QPE7	E9QPE7	Myosin-11	Myh11	MQKIKERQQKAETELKELEQKHTQLAEEKTL	154	AETELK(1)ELEQK	tr|A0A338P6K2|A0A338P6K2_MOUSE Myosin-11 OS=Mus musculus OX=10090 GN=Myh11 PE=1 SV=1;tr|E9QPE7|E9QPE7_MOUSE Myosin-11 OS=Mus musculus OX=10090 GN=Myh11 PE=1 SV=2;sp|O08638|MYH11_MOUSE Myosin-11 OS=Mus musculus OX=10090 GN=Myh11 PE=1 SV=1;tr|A0A2R8VHF9|A0A2	UID155	1944	Color2 [DarkGray]	1	4		K	3	___1	+	1	1	0.006919	62.408	10.481	62.408	1.2293	898180	876	6	62.408	NaN	1	1944	13.056	13.2052	13.3327	12.9739	13.0425	12.949	13.12	13.1072	12.7598	13.2264	21.9233	22.149	21.7631	22.2348	21.4723	22.4077	22.7632	21.9806	22.0952	22.4881	-8.86729	-8.94381	-8.43045	-9.26094	-8.42975	-9.45868	-9.64323	-8.87335	-9.3354	-9.26171
	2.35668	-0.452416	A0A338P6K2;E9QPE7;O08638;A0A2R8VHF9;Q6URW6;K3W4R2;A0A140LI60;Q8VDD5	554;547;547;547;570;570;249;540	A0A338P6K2;E9QPE7;Q6URW6;Q8VDD5	Q8VDD5	Myosin-11;Myosin-14;Myosin-9	Myh11;Myh14;Myh9	LALLDEECWFPKATDKSFVEKLCSEQGNHPK;LALLDEECWFPKATDKSFVEKVAQEQGSHPK;LALLDEECWFPKATDKSFVEKVVQEQGTHPK	155	ATDK(1)SFVEK	tr|A0A338P6K2|A0A338P6K2_MOUSE Myosin-11 OS=Mus musculus OX=10090 GN=Myh11 PE=1 SV=1;tr|E9QPE7|E9QPE7_MOUSE Myosin-11 OS=Mus musculus OX=10090 GN=Myh11 PE=1 SV=2;sp|O08638|MYH11_MOUSE Myosin-11 OS=Mus musculus OX=10090 GN=Myh11 PE=1 SV=1;tr|A0A2R8VHF9|A0A2	UID156	1944	Color2 [DarkGray]	1	4		K	2	___1	+	1	1	0.000773464	111.06	46.966	111.06	-0.19158	48834000	540	4	111.06	NaN	1	1944	14.221	14.2545	14.3562	14.4508	13.8942	14.0678	14.635	14.087	14.0718	14.2454	21.9233	22.149	21.7631	22.2348	21.4723	22.4077	22.7632	21.9806	22.0952	22.4881	-7.70225	-7.89454	-7.4069	-7.78397	-7.57807	-8.33984	-8.12821	-7.89357	-8.02345	-8.24274
	0.0587303	0.0260557	A0A338P6K2;E9QPE7;O08638;A0A2R8VHF9;Q8VDD5	1095;1088;1088;1088;1081	A0A338P6K2;E9QPE7;Q8VDD5	Q8VDD5	Myosin-11;Myosin-9	Myh11;Myh9	DLQAQIAELKMQLAKKEEELQAALARLDEEI;ELQAQIAELKMQLAKKEEELQAALARVEEEA	156	K(1)EEELQAALAR	tr|A0A338P6K2|A0A338P6K2_MOUSE Myosin-11 OS=Mus musculus OX=10090 GN=Myh11 PE=1 SV=1;tr|E9QPE7|E9QPE7_MOUSE Myosin-11 OS=Mus musculus OX=10090 GN=Myh11 PE=1 SV=2;sp|O08638|MYH11_MOUSE Myosin-11 OS=Mus musculus OX=10090 GN=Myh11 PE=1 SV=1;tr|A0A2R8VHF9|A0A2	UID157	1944	Color2 [DarkGray]	1	4		K	3	___1	+	1	1	0.0235316	127.87	74.111	127.87	-0.02117	6292900	1081	1	NaN	127.87	NaN	1944	13.512	13.5558	13.9468	13.8798	13.2777	14.1048	14.3646	13.8192	14.1508	14.0554	21.9233	22.149	21.7631	22.2348	21.4723	22.4077	22.7632	21.9806	22.0952	22.4881	-8.41121	-8.59325	-7.81634	-8.35495	-8.19457	-8.30289	-8.39861	-8.16139	-7.94443	-8.43273
	1.47275	-0.388292	A0A338P6K2;E9QPE7;O08638;A0A2R8VHF9;Q6URW6;K3W4R2;Q61879;Q5SV64;Q3UH59;Q8VDD5	1459;1452;1452;1452;1473;1473;1452;1483;1489;1445	A0A338P6K2;E9QPE7;Q6URW6;Q61879;Q8VDD5	Q8VDD5	Myosin-11;Myosin-14;Myosin-10;Myosin-9	Myh11;Myh14;Myh10;Myh9	DHQRQIVSNLEKKQKKFDQLLAEEKGISARY;DHQRQSVSNLEKKQKKFDQLLAEEKTISAKY;DNQRQLVSNLEKKQKKFDQLLAEEKNISSKY;GQQKQLLSTLEKKQRKFDQLLAEEKAAVLRA	157	K(1)FDQLLAEEK	tr|A0A338P6K2|A0A338P6K2_MOUSE Myosin-11 OS=Mus musculus OX=10090 GN=Myh11 PE=1 SV=1;tr|E9QPE7|E9QPE7_MOUSE Myosin-11 OS=Mus musculus OX=10090 GN=Myh11 PE=1 SV=2;sp|O08638|MYH11_MOUSE Myosin-11 OS=Mus musculus OX=10090 GN=Myh11 PE=1 SV=1;tr|A0A2R8VHF9|A0A2	UID158	1944	Color2 [DarkGray]	1	4		K	2	___1	+	1	1	3.54e-09	154.66	58.642	74.944	-0.84863	34262000	1445	1	154.66	NaN	1	1944	15.8101	15.6692	15.9889	15.9155	15.4843	15.7096	16.0136	15.7054	15.6519	16.0383	21.9233	22.149	21.7631	22.2348	21.4723	22.4077	22.7632	21.9806	22.0952	22.4881	-6.11318	-6.47984	-5.77419	-6.31933	-5.98798	-6.69809	-6.74957	-6.27517	-6.44336	-6.44979
	1.47194	-0.3653	A0A338P6K2;E9QPE7;O08638;A0A2R8VHF9	1263;1256;1256;1256	A0A338P6K2;E9QPE7	E9QPE7	Myosin-11	Myh11	RVLGQAKQEVEHKKKKLEVQLQDLQSKCSDG	158	K(1)LEVQLQDLQSK	tr|A0A338P6K2|A0A338P6K2_MOUSE Myosin-11 OS=Mus musculus OX=10090 GN=Myh11 PE=1 SV=1;tr|E9QPE7|E9QPE7_MOUSE Myosin-11 OS=Mus musculus OX=10090 GN=Myh11 PE=1 SV=2;sp|O08638|MYH11_MOUSE Myosin-11 OS=Mus musculus OX=10090 GN=Myh11 PE=1 SV=1;tr|A0A2R8VHF9|A0A2	UID159	1944	Color2 [DarkGray]	1	4		K	3	___1	+	1	1	0.00183622	78.763	45.078	70.622	-0.12141	11616000	1256	1	78.763	NaN	1	1944	14.7019	15.0434	14.5653	14.9259	14.7633	14.5684	15.2838	14.692	14.6816	15.1398	21.9233	22.149	21.7631	22.2348	21.4723	22.4077	22.7632	21.9806	22.0952	22.4881	-7.22136	-7.10559	-7.19787	-7.30894	-6.70899	-7.83925	-7.47942	-7.28858	-7.41362	-7.34837
	0.393013	-0.0817377	A0A3B2W864;A0A338P7K4;A0A338P731;Q3UW83;P63325	38;38;38;38;38	A0A3B2W864;P63325	P63325	40S ribosomal protein S10	Rps10	AKKDVHMPKHPELADKNVPNLHVMKAMQSLK	162	HPELADK(1)NVPNLHVMK	tr|A0A3B2W864|A0A3B2W864_MOUSE Predicted gene, 49804 OS=Mus musculus OX=10090 GN=Gm49804 PE=3 SV=1;tr|A0A338P7K4|A0A338P7K4_MOUSE 40S ribosomal protein S10 OS=Mus musculus OX=10090 GN=Rps10 PE=1 SV=1;tr|A0A338P731|A0A338P731_MOUSE 40S ribosomal protein S10	UID163	3325	Color2 [DarkGray]	1	4		K	4	___1	+	1	1	0.000960935	63.037	30.762	45.863	-0.034503	36344000	38	7	63.037	NaN	1	3325	15.1186	14.9661	15.0311	14.9416	14.9216	14.7917	14.8286	15.1502	14.8363	15.1197	23.4376	23.4955	23.6778	23.67	23.5542	23.5557	23.4277	23.7004	23.6639	23.6433	-8.31892	-8.52936	-8.64667	-8.72835	-8.63256	-8.76403	-8.59912	-8.55021	-8.82759	-8.52358
	0.186376	-0.114986	A0A3B2W864;A0A338P7K4;P63325	138;138;138	A0A3B2W864;P63325	P63325	40S ribosomal protein S10	Rps10	DRDTYRRSAVPPGADKKAEAGAGSATEFQFR;DRDTYRRSAVPPGADKKAEAGAGSATEFQFV	163	SAVPPGADK(1)K	tr|A0A3B2W864|A0A3B2W864_MOUSE Predicted gene, 49804 OS=Mus musculus OX=10090 GN=Gm49804 PE=3 SV=1;tr|A0A338P7K4|A0A338P7K4_MOUSE 40S ribosomal protein S10 OS=Mus musculus OX=10090 GN=Rps10 PE=1 SV=1;sp|P63325|RS10_MOUSE 40S ribosomal protein S10 OS=Mus mu	UID164	3325	Color2 [DarkGray]	1	4		K	3	___1	+	1	1	0.0203496	80.239	46.688	57.532	0.049715	10413000	138	9	80.239	NaN	1	3325	13.5285	12.9227	13.0772	14.1658	13.2772	12.9363	13.4008	13.7484	13.212	13.255	23.4376	23.4955	23.6778	23.67	23.5542	23.5557	23.4277	23.7004	23.6639	23.6433	-9.90903	-10.5728	-10.6006	-9.50419	-10.277	-10.6194	-10.0269	-9.952	-10.4519	-10.3883
	0.0813357	-0.0284672	A0A3B2WBL1;Q5XJF6;A0A3B2WDD2;A0A3B2W824;P53026	132;133;106;110;133	A0A3B2WBL1;P53026	A0A3B2WBL1	Ribosomal protein;60S ribosomal protein L10a	Rpl10a	KQIPRILGPGLNKAGKFPSLLTHNENMVAKV	166	AGK(1)FPSLLTHNENMVAK	tr|A0A3B2WBL1|A0A3B2WBL1_MOUSE Ribosomal protein OS=Mus musculus OX=10090 GN=Rpl10a PE=1 SV=1;tr|Q5XJF6|Q5XJF6_MOUSE Ribosomal protein OS=Mus musculus OX=10090 GN=Rpl10a PE=1 SV=1;tr|A0A3B2WDD2|A0A3B2WDD2_MOUSE Ribosomal protein OS=Mus musculus OX=10090 GN	UID167		Color2 [DarkGray]	1	4		K	3	___1		0	1	1.1e-08	86.367	62.325	86.367	0.3205	4188000	132	3	86.367	NaN	1	3101	12.6644	12.3927	12.8539	12.4556	12.9875	12.7461	12.6109	12.4279	12.6921	12.7347	NaN	NaN	NaN	NaN	NaN	NaN	NaN	NaN	NaN	NaN	12.6644	12.3927	12.8539	12.4556	12.9875	12.7461	12.6109	12.4279	12.6921	12.7347
	0.262397	0.0311855	A0A3B2WBL1;Q5XJF6;A0A3B2WDD2;A0A3B2W824;A0A3B2W820;P53026	90;91;64;91;91;91	A0A3B2WBL1;P53026	A0A3B2WBL1	Ribosomal protein;60S ribosomal protein L10a	Rpl10a	EAKAVDIPHMDIEALKKLNKNKKLVKKLAKK;ERKAVDIPHMDIEALKKLNKNKKLVKKLAKK	167	AVDIPHMDIEALK(1)K	tr|A0A3B2WBL1|A0A3B2WBL1_MOUSE Ribosomal protein OS=Mus musculus OX=10090 GN=Rpl10a PE=1 SV=1;tr|Q5XJF6|Q5XJF6_MOUSE Ribosomal protein OS=Mus musculus OX=10090 GN=Rpl10a PE=1 SV=1;tr|A0A3B2WDD2|A0A3B2WDD2_MOUSE Ribosomal protein OS=Mus musculus OX=10090 GN	UID168		Color2 [DarkGray]	1	4		K	3	___1		0	1	1.73e-06	132.86	96.573	67.275	0.23367	143980000	90	13	132.86	NaN	1	3101	17.3952	17.2504	17.2878	17.4191	17.3789	17.3128	17.3634	17.4024	17.3013	17.5074	NaN	NaN	NaN	NaN	NaN	NaN	NaN	NaN	NaN	NaN	17.3952	17.2504	17.2878	17.4191	17.3789	17.3128	17.3634	17.4024	17.3013	17.5074
	1.59538	0.195003	A0A3B2WBL1;Q5XJF6;A0A3B2WDD2;P53026	105;106;79;106	A0A3B2WBL1;P53026	A0A3B2WBL1	Ribosomal protein;60S ribosomal protein L10a	Rpl10a	KKLNKNKKLVKKLAKKYDAFLASESLIKQIP	168	K(1)YDAFLASESLIK	tr|A0A3B2WBL1|A0A3B2WBL1_MOUSE Ribosomal protein OS=Mus musculus OX=10090 GN=Rpl10a PE=1 SV=1;tr|Q5XJF6|Q5XJF6_MOUSE Ribosomal protein OS=Mus musculus OX=10090 GN=Rpl10a PE=1 SV=1;tr|A0A3B2WDD2|A0A3B2WDD2_MOUSE Ribosomal protein OS=Mus musculus OX=10090 GN	UID169		Color2 [DarkGray]	1	4		K	3	___1		0	1	1.78e-10	177.36	106.18	177.36	1.0964	520660000	105	1	136.33	177.36	1	3101	19.017	19.0099	19.0918	19.1735	19.2094	19.2118	19.132	19.3349	19.3213	19.4766	NaN	NaN	NaN	NaN	NaN	NaN	NaN	NaN	NaN	NaN	19.017	19.0099	19.0918	19.1735	19.2094	19.2118	19.132	19.3349	19.3213	19.4766
	0.516885	0.0693932	A0A3B2WBL1;Q5XJF6;A0A3B2WDD2;P53026	117;118;91;118	A0A3B2WBL1;P53026	A0A3B2WBL1	Ribosomal protein;60S ribosomal protein L10a	Rpl10a	LAKKYDAFLASESLIKQIPRILGPGLNKAGK	169	KYDAFLASESLIK(1)QIPR	tr|A0A3B2WBL1|A0A3B2WBL1_MOUSE Ribosomal protein OS=Mus musculus OX=10090 GN=Rpl10a PE=1 SV=1;tr|Q5XJF6|Q5XJF6_MOUSE Ribosomal protein OS=Mus musculus OX=10090 GN=Rpl10a PE=1 SV=1;tr|A0A3B2WDD2|A0A3B2WDD2_MOUSE Ribosomal protein OS=Mus musculus OX=10090 GN	UID170		Color2 [DarkGray]	1	4		K	3	___1		0	1	2.49e-20	150.45	123.97	150.45	0.41443	75357000	117	13	150.45	NaN	1	3101	16.0057	15.9573	16.013	15.962	16.1623	16.0341	16.1272	16.0689	15.9562	16.261	NaN	NaN	NaN	NaN	NaN	NaN	NaN	NaN	NaN	NaN	16.0057	15.9573	16.013	15.962	16.1623	16.0341	16.1272	16.0689	15.9562	16.261
	0.843555	0.104165	A0A3B2WBL1;Q5XJF6;A0A3B2WDD2;A0A3B2W824;A0A3B2W820	61;62;35;62;62	A0A3B2WBL1	A0A3B2WBL1	Ribosomal protein	Rpl10a	KRFSGTVRLKSTPRPKFSVCVLGDQQHCDEA	170	PK(1)FSVCVLGDQQHCDEAK	tr|A0A3B2WBL1|A0A3B2WBL1_MOUSE Ribosomal protein OS=Mus musculus OX=10090 GN=Rpl10a PE=1 SV=1;tr|Q5XJF6|Q5XJF6_MOUSE Ribosomal protein OS=Mus musculus OX=10090 GN=Rpl10a PE=1 SV=1;tr|A0A3B2WDD2|A0A3B2WDD2_MOUSE Ribosomal protein OS=Mus musculus OX=10090 GN	UID171	774	Color2 [DarkGray]	1	4		K	3	___1	+	1	1	1.19e-10	97.284	82.356	41.348	2.1594	28067000	61	2	97.284	NaN	1	774	14.6227	14.8623	14.7268	14.72	14.728	14.8479	14.6347	15.061	14.8798	14.8956	21.5069	21.4459	21.5614	21.548	21.4936	21.4697	21.4351	21.6438	21.5767	21.5685	-6.88412	-6.58355	-6.83461	-6.82793	-6.76554	-6.62179	-6.80035	-6.58286	-6.69699	-6.67293
	0.385388	-0.069496	A0A3B2WBL1;Q5XJF6;A0A3B2WDD2;A0A3B2W824;P53026	151;152;125;129;152	A0A3B2WBL1;P53026	A0A3B2WBL1	Ribosomal protein;60S ribosomal protein L10a	Rpl10a	LLTHNENMVAKVDEVKSTIKFQMKKVLCLAV	171	VDEVK(1)STIK	tr|A0A3B2WBL1|A0A3B2WBL1_MOUSE Ribosomal protein OS=Mus musculus OX=10090 GN=Rpl10a PE=1 SV=1;tr|Q5XJF6|Q5XJF6_MOUSE Ribosomal protein OS=Mus musculus OX=10090 GN=Rpl10a PE=1 SV=1;tr|A0A3B2WDD2|A0A3B2WDD2_MOUSE Ribosomal protein OS=Mus musculus OX=10090 GN	UID172		Color2 [DarkGray]	1	4		K	2	___1		0	1	0.000773464	111.06	68.948	91.584	-0.016334	16471000	151	5	111.06	NaN	1	3101	15.0669	14.9443	14.9907	14.9429	14.8318	14.6434	15.0145	14.9501	14.8133	15.0078	NaN	NaN	NaN	NaN	NaN	NaN	NaN	NaN	NaN	NaN	15.0669	14.9443	14.9907	14.9429	14.8318	14.6434	15.0145	14.9501	14.8133	15.0078
	0.386183	0.197601	Q3U0V1;A0A3B2WCD8	170;170	Q3U0V1	Q3U0V1	Far upstream element-binding protein 2	Khsrp	GMVGLIIGRGGEQINKIQQDSGCKVQISPDS	172	GGEQINK(1)IQQDSGCK	sp|Q3U0V1|FUBP2_MOUSE Far upstream element-binding protein 2 OS=Mus musculus OX=10090 GN=Khsrp PE=1 SV=2;tr|A0A3B2WCD8|A0A3B2WCD8_MOUSE Far upstream element-binding protein 2 OS=Mus musculus OX=10090 GN=Khsrp PE=1 SV=1	UID173	775	Color2 [DarkGray]	1	4		K	3	___1	+	1	1	1.09e-05	90.367	69.116	90.367	0.44869	4084400	170	7	90.367	NaN	1	775	12.6668	12.4657	12.3595	12.5928	12.5421	12.9474	11.6363	12.841	12.714	12.4295	21.818	21.6666	21.6601	21.7641	21.701	21.43	21.4758	21.6419	21.6128	21.4026	-9.15122	-9.2009	-9.30057	-9.17139	-9.15883	-8.48266	-9.83947	-8.80097	-8.89874	-8.97307
	1.25049	-0.255444	O08539;A0A3Q4EBK4;Q6P1B9;Q7TQF7;A0A3Q4EBR8;A0A0G2JEG8;A0A668KM31;S4R270;D3Z6Q9;S4R2J8;A0A5F8MQ05;S4R1B8	146;146;146;141;72;141;141;145;145;113;145;118	O08539;S4R270	S4R270	Myc box-dependent-interacting protein 1;Amphiphysin;Bridging integrator 2	Bin1;Amph;Bin2	GQFPDIKSRIAKRGRKLVDYDSARHHYESLQ;SQFSEIKERIAKRGRKLVDYDSARHHLEAVQ	173	K(1)LVDYDSAR	sp|O08539|BIN1_MOUSE Myc box-dependent-interacting protein 1 OS=Mus musculus OX=10090 GN=Bin1 PE=1 SV=1;tr|A0A3Q4EBK4|A0A3Q4EBK4_MOUSE Myc box-dependent-interacting protein 1 OS=Mus musculus OX=10090 GN=Bin1 PE=1 SV=1;tr|Q6P1B9|Q6P1B9_MOUSE Bin1 protein OS	UID174	7013	Color2 [DarkGray]	1	4		K	2	___1	+	1	1	0.00950473	98.044	50.441	98.044	0.063749	25314000	145	1	98.044	NaN	1	7013	15.0687	14.8738	14.9384	14.9367	14.8323	14.8165	15.174	14.9598	14.6328	14.8898	19.8247	19.9914	19.8031	19.8481	19.7491	20.2489	20.4391	19.7913	19.775	20.0623	-4.75601	-5.11766	-4.86468	-4.91144	-4.9168	-5.43241	-5.26508	-4.83156	-5.14224	-5.17252
	0.106294	0.0232174	P62862;A0A494B9Z0;A0A494BBA8;Q642K5	51;55;90;125	P62862	P62862	40S ribosomal protein S30	Fau	MQYNRRFVNVVPTFGKKKGPNANS_______	175	RFVNVVPTFGK(1)K	sp|P62862|RS30_MOUSE 40S ribosomal protein S30 OS=Mus musculus OX=10090 GN=Fau PE=1 SV=1;tr|A0A494B9Z0|A0A494B9Z0_MOUSE 40S ribosomal protein S30 OS=Mus musculus OX=10090 GN=Fau PE=1 SV=1;tr|A0A494BBA8|A0A494BBA8_MOUSE 40S ribosomal protein S30 OS=Mus musc	UID176		Color2 [DarkGray]	1	4		K	3	___1		0	1	0.000313947	105.4	43.999	60.49	0.064352	120940000	51	11	105.4	NaN	1	802	16.9416	16.6335	16.9259	16.9441	16.9902	16.727	17.0112	16.9896	16.9154	16.9083	NaN	NaN	NaN	NaN	NaN	NaN	NaN	NaN	NaN	NaN	16.9416	16.6335	16.9259	16.9441	16.9902	16.727	17.0112	16.9896	16.9154	16.9083
	0.26467	0.116867	Q60872;A0A494BB95;Q3UTA4;Q3TQZ4;J3QP87;A0A1Y7VK80;A0A1Y7VJE9;J3QQ02;J3QPI8;A0A1Y7VNG9;A0A1Y7VLT7;F6YNI8;Q8BMJ3	88;198;88;88;88;88;88;88;88;88;88;88;88	Q60872;Q8BMJ3	Q8BMJ3	Eukaryotic translation initiation factor 1A;Eukaryotic translation initiation factor 1A, X-chromosomal	Eif1a;Gm8300;Gm2016;Gm2035;Gm2056;Gm6803;Gm21319;Eif1ax	TSDIILIGLRDYQDNKADVILKYNADEARSL;TSDIILVGLRDYQDNKADVILKYNADEARSL	177	DYQDNK(1)ADVILK	sp|Q60872|IF1A_MOUSE Eukaryotic translation initiation factor 1A OS=Mus musculus OX=10090 GN=Eif1a PE=2 SV=3;tr|A0A494BB95|A0A494BB95_MOUSE Eukaryotic translation initiation factor 4C OS=Mus musculus OX=10090 GN=Eif1a PE=1 SV=1;tr|Q3UTA4|Q3UTA4_MOUSE Eukar	UID178	4738	Color2 [DarkGray]	1	4		K	3	___1	+	1	1	0.0231277	45.28	26.5	45.28	-2.9589	1565500	88	6	45.28	NaN	1	4738	12.8907	12.6048	12.9296	13.161	13.1604	12.663	13.2943	13.1962	12.9281	12.6858	18.1588	18.2011	18.1448	18.002	18.1662	17.8556	17.9362	18.0956	18.1467	18.0755	-5.26809	-5.59633	-5.21525	-4.84098	-5.00585	-5.19261	-4.64188	-4.89936	-5.21862	-5.3897
	0.849087	0.245742	Q60872;A0A494BB95;Q8BMJ3	29;139;29	Q60872;Q8BMJ3	Q8BMJ3	Eukaryotic translation initiation factor 1A;Eukaryotic translation initiation factor 1A, X-chromosomal	Eif1a;Eif1ax	RGKNENESEKRELVFKEDGQEYAQVIKMLGN	178	ELVFK(1)EDGQEYAQVIK	sp|Q60872|IF1A_MOUSE Eukaryotic translation initiation factor 1A OS=Mus musculus OX=10090 GN=Eif1a PE=2 SV=3;tr|A0A494BB95|A0A494BB95_MOUSE Eukaryotic translation initiation factor 4C OS=Mus musculus OX=10090 GN=Eif1a PE=1 SV=1;sp|Q8BMJ3|IF1AX_MOUSE Eukary	UID179	4738	Color2 [DarkGray]	1	4		K	3	___1	+	1	1	1.18e-07	89.541	69.963	68.944	1.2083	6593100	29	5	89.541	NaN	1	4738	13.8476	13.9711	13.9752	13.7027	13.7014	14.1637	14.1957	13.6738	13.9409	13.8895	18.1588	18.2011	18.1448	18.002	18.1662	17.8556	17.9362	18.0956	18.1467	18.0755	-4.31118	-4.23001	-4.16961	-4.29928	-4.4648	-3.69196	-3.74052	-4.42181	-4.20582	-4.18607
	0.307511	-0.0985769	Q60872;A0A494BB95;Q3UTA4;Q3TQZ4;J3QP87;A0A1Y7VK80;A0A1Y7VJE9;Q8BX20;J3QQ02;J3QPI8;A0A1Y7VNG9;A0A1Y7VLT7;F6YNI8;Q3UT53;J3QMW5;Q8BMJ3	23;133;23;23;23;23;23;23;23;23;23;23;23;23;23;23	Q60872;Q8BMJ3	Q8BMJ3	Eukaryotic translation initiation factor 1A;Eukaryotic translation initiation factor 1A, X-chromosomal	Eif1a;Gm8300;Gm2016;Gm2035;Gm5662;Gm2056;Gm6803;Gm21319;Gm4027;Gm2075;Eif1ax	GGKNRRRGKNENESEKRELVFKEDGQEYAQV	179	GKNENESEK(1)R	sp|Q60872|IF1A_MOUSE Eukaryotic translation initiation factor 1A OS=Mus musculus OX=10090 GN=Eif1a PE=2 SV=3;tr|A0A494BB95|A0A494BB95_MOUSE Eukaryotic translation initiation factor 4C OS=Mus musculus OX=10090 GN=Eif1a PE=1 SV=1;tr|Q3UTA4|Q3UTA4_MOUSE Eukar	UID180	4738	Color2 [DarkGray]	1	4		K	3	___1	+	1	0.999992	0.0375203	57.532	24.123	57.532	0.39965	3259800	23	9	57.532	NaN	0.999992	4738	13.3245	13.0387	12.8305	13.1155	12.8897	12.3217	12.9024	13.0941	12.9654	12.8592	18.1588	18.2011	18.1448	18.002	18.1662	17.8556	17.9362	18.0956	18.1467	18.0755	-4.83423	-5.16244	-5.31429	-4.88653	-5.2765	-5.53388	-5.03382	-5.00151	-5.18135	-5.21631
	0.512324	0.113691	Q60872;A0A494BB95;Q3UTA4;Q3TQZ4;J3QP87;Q8BX20;J3QQ02;J3QPI8;A0A1Y7VNG9;A0A1Y7VLT7;Q3UT53;J3QMW5;Q8BMJ3	104;214;104;104;104;104;104;104;104;104;104;104;104	Q60872;Q8BMJ3	Q8BMJ3	Eukaryotic translation initiation factor 1A;Eukaryotic translation initiation factor 1A, X-chromosomal	Eif1a;Gm8300;Gm2016;Gm2035;Gm5662;Gm2056;Gm6803;Gm4027;Gm2075;Eif1ax	ADVILKYNADEARSLKAYGELPEHAKINETD	180	SLK(1)AYGELPEHAK	sp|Q60872|IF1A_MOUSE Eukaryotic translation initiation factor 1A OS=Mus musculus OX=10090 GN=Eif1a PE=2 SV=3;tr|A0A494BB95|A0A494BB95_MOUSE Eukaryotic translation initiation factor 4C OS=Mus musculus OX=10090 GN=Eif1a PE=1 SV=1;tr|Q3UTA4|Q3UTA4_MOUSE Eukar	UID181	4738	Color2 [DarkGray]	1	4		K	3	___1	+	1	1	0.00102493	76.588	48.939	76.588	0.11037	11580000	104	3	76.588	NaN	1	4738	13.9996	14.008	14.0127	13.9922	14.0147	14.1273	14.0532	14.0946	13.8733	13.8839	18.1588	18.2011	18.1448	18.002	18.1662	17.8556	17.9362	18.0956	18.1467	18.0755	-4.15915	-4.19312	-4.13215	-4.00982	-4.15153	-3.72834	-3.88299	-4.00095	-4.27341	-4.19163
	0.00507603	-0.00227146	O35350;A0A494BBB0	653;653	O35350	O35350	Calpain-1 catalytic subunit	Capn1	EMRMAIEAAGFKLNKKLHELIITRYSEPDLA	182	K(1)LHELIITR	sp|O35350|CAN1_MOUSE Calpain-1 catalytic subunit OS=Mus musculus OX=10090 GN=Capn1 PE=1 SV=1;tr|A0A494BBB0|A0A494BBB0_MOUSE Calcium-activated neutral proteinase 1 (Fragment) OS=Mus musculus OX=10090 GN=Capn1 PE=1 SV=1	UID183	824	Color2 [DarkGray]	1	4		K	3	___1	+	1	1	0.00930289	78.655	49.928	78.655	0.22885	8774800	653	1	78.655	NaN	1	824	13.7783	13.1458	13.2802	13.6054	13.608	13.5663	13.597	13.7566	13.4056	13.7465	20.5584	20.5545	20.5495	20.4918	20.5875	20.8314	20.7461	20.5492	20.6365	20.644	-6.78008	-7.40866	-7.2693	-6.88636	-6.97943	-7.26509	-7.14914	-6.79261	-7.23083	-6.89752
	0.286192	-0.109105	Q8BP47;A0A498WGK2;A0A494BAX5	518;517;456	Q8BP47	Q8BP47	Asparagine--tRNA ligase, cytoplasmic	Nars	EGIDPAPYYWYTDQRKYGTCPHGGYGLGLER	183	K(1)YGTCPHGGYGLGLER	sp|Q8BP47|SYNC_MOUSE Asparagine--tRNA ligase, cytoplasmic OS=Mus musculus OX=10090 GN=NARS1 PE=1 SV=2;tr|A0A498WGK2|A0A498WGK2_MOUSE Asparagine--tRNA ligase OS=Mus musculus OX=10090 GN=Nars PE=1 SV=1;tr|A0A494BAX5|A0A494BAX5_MOUSE Asparagine--tRNA ligase (	UID184	832	Color2 [DarkGray]	1	4		K	3	___1	+	1	1	0.000477432	66.022	54.408	47.548	0.18551	13197000	518	1	66.022	NaN	1	832	14.4742	14.2687	14.2471	14.8841	14.3106	13.9748	14.2297	14.2854	14.5639	14.6515	20.3591	20.4263	20.3037	20.3897	20.4183	20.4018	20.2609	20.4099	20.3986	20.4918	-5.88487	-6.15762	-6.0566	-5.50558	-6.10764	-6.42704	-6.03125	-6.1245	-5.83472	-5.84032
	1.76518	0.198347	A0A571BEL9;P80317	129;129	A0A571BEL9;P80317	P80317	T-complex protein 1 subunit zeta	Cct6a	LHPRIITEGFEAAKEKALQFLEQVKVSKEMD	188	EK(1)ALQFLEQVK	tr|A0A571BEL9|A0A571BEL9_MOUSE T-complex protein 1 subunit zeta OS=Mus musculus OX=10090 GN=Cct6a PE=1 SV=1;sp|P80317|TCPZ_MOUSE T-complex protein 1 subunit zeta OS=Mus musculus OX=10090 GN=Cct6a PE=1 SV=3	UID189	3388	Color2 [DarkGray]	1	4		K	3	___1	+	1	1	0.000844866	91.858	47.866	55.261	0.61653	43961000	129	2	91.858	NaN	1	3388	16.0216	15.9567	15.9583	15.8312	16.0083	16.0389	15.9111	16.2105	15.9963	16.2013	22.163	22.0748	22.042	22.161	22.1412	21.9859	21.9504	22.1595	22.0821	21.9945	-6.14147	-6.11806	-6.08373	-6.32976	-6.13288	-5.94703	-6.03925	-5.94898	-6.08576	-5.79315
	0.0714183	-0.0284473	A0A571BEL9;P80317	365;365	A0A571BEL9;P80317	P80317	T-complex protein 1 subunit zeta	Cct6a	VYEYTLGEEKFTFIEKCNNPRSVTLLVKGPN	189	FTFIEK(1)CNNPR	tr|A0A571BEL9|A0A571BEL9_MOUSE T-complex protein 1 subunit zeta OS=Mus musculus OX=10090 GN=Cct6a PE=1 SV=1;sp|P80317|TCPZ_MOUSE T-complex protein 1 subunit zeta OS=Mus musculus OX=10090 GN=Cct6a PE=1 SV=3	UID190	3388	Color2 [DarkGray]	1	4		K	3	___1	+	1	1	2.51e-06	142.83	117.44	91.549	-0.088964	24407000	365	6	142.83	NaN	1	3388	14.0629	14.1382	14.3092	14.5233	13.8548	13.9077	14.1638	13.9853	14.0462	14.2334	22.163	22.0748	22.042	22.161	22.1412	21.9859	21.9504	22.1595	22.0821	21.9945	-8.10017	-7.93659	-7.73288	-7.63766	-8.28636	-8.07823	-7.78656	-8.17417	-8.03588	-7.76105
	0.218166	-0.056229	A0A571BEL9;P80317	287;287	A0A571BEL9;P80317	P80317	T-complex protein 1 subunit zeta	Cct6a	KKIIELKKKVCGDSDKGFVVINQKGIDPFSL	191	K(0.01)VCGDSDK(0.99)GFVVINQK	tr|A0A571BEL9|A0A571BEL9_MOUSE T-complex protein 1 subunit zeta OS=Mus musculus OX=10090 GN=Cct6a PE=1 SV=1;sp|P80317|TCPZ_MOUSE T-complex protein 1 subunit zeta OS=Mus musculus OX=10090 GN=Cct6a PE=1 SV=3	UID192	3388	Color2 [DarkGray]	1	4		K	3	___1	+	1	0.990092	0.00550159	55.656	37.955	55.656	0.34312	2652800	287	8	55.656	NaN	0.990092	3388	13.3719	13.4071	13.1676	13.2215	13.527	12.9279	13.1459	13.1619	13.4046	13.3642	22.163	22.0748	22.042	22.161	22.1412	21.9859	21.9504	22.1595	22.0821	21.9945	-8.7911	-8.66764	-8.87442	-8.93944	-8.61416	-9.05798	-8.80445	-8.99762	-8.67755	-8.63031
	1.43678	0.147607	A0A571BEL9;P80317	377;377	A0A571BEL9;P80317	P80317	T-complex protein 1 subunit zeta	Cct6a	FIEKCNNPRSVTLLVKGPNKHTLTQIKDAIR	192	SVTLLVK(1)GPNK	tr|A0A571BEL9|A0A571BEL9_MOUSE T-complex protein 1 subunit zeta OS=Mus musculus OX=10090 GN=Cct6a PE=1 SV=1;sp|P80317|TCPZ_MOUSE T-complex protein 1 subunit zeta OS=Mus musculus OX=10090 GN=Cct6a PE=1 SV=3	UID193	3388	Color2 [DarkGray]	1	4		K	3	___1	+	1	1	0.0001711	101.38	75.263	74.944	0.0059905	31295000	377	7	101.38	NaN	1	3388	14.7256	14.5326	14.4344	14.6728	14.7108	14.7246	14.6742	14.7785	14.5532	14.6742	22.163	22.0748	22.042	22.161	22.1412	21.9859	21.9504	22.1595	22.0821	21.9945	-7.43742	-7.54217	-7.60767	-7.48815	-7.43035	-7.26136	-7.27618	-7.38101	-7.5289	-7.32027
	1.83481	0.200631	P26043;A0A5F8MPB9;Q7TSG6;P26040;P26041	254;254;254;254;254	P26043;P26040;P26041	P26041	Radixin;Ezrin;Moesin	Rdx;Ezr;Msn	GFPWSEIRNISFNDKKFVIKPIDKKAPDFVF	193	K(1)FVIKPIDKK	sp|P26043|RADI_MOUSE Radixin OS=Mus musculus OX=10090 GN=Rdx PE=1 SV=3;tr|A0A5F8MPB9|A0A5F8MPB9_MOUSE Radixin OS=Mus musculus OX=10090 GN=Rdx PE=1 SV=1;tr|Q7TSG6|Q7TSG6_MOUSE Radixin OS=Mus musculus OX=10090 GN=Rdx PE=1 SV=1;sp|P26040|EZRI_MOUSE Ezrin OS=M	UID194	2836	Color2 [DarkGray]	1	4		K	4	___1	+	1	0.999978	0.00995002	78.653	45.706	78.653	0.25881	10689000	254	1	78.653	NaN	0.999978	2836	16.182	16.0992	16.0528	15.9323	15.9223	15.9981	16.1477	16.1701	15.9905	16.1301	22.8548	22.7398	22.7186	22.7669	22.7054	22.4449	22.5641	22.836	22.6161	22.5691	-6.67279	-6.64056	-6.66573	-6.83458	-6.7831	-6.44674	-6.41642	-6.66589	-6.6256	-6.43896
	1.00656	0.305836	P26043;A0A5F8MPB9;Q7TSG6;P26040;P26041	237;237;237;237;237	P26043;P26040;P26041	P26041	Radixin;Ezrin;Moesin	Rdx;Ezr;Msn	ALGLNIYEHDDKLTPKIGFPWSEIRNISFND;ALGLNIYEKDDKLTPKIGFPWSEIRNISFND;ALGLNIYEQNDRLTPKIGFPWSEIRNISFND	194	LTPK(1)IGFPWSEIR	sp|P26043|RADI_MOUSE Radixin OS=Mus musculus OX=10090 GN=Rdx PE=1 SV=3;tr|A0A5F8MPB9|A0A5F8MPB9_MOUSE Radixin OS=Mus musculus OX=10090 GN=Rdx PE=1 SV=1;tr|Q7TSG6|Q7TSG6_MOUSE Radixin OS=Mus musculus OX=10090 GN=Rdx PE=1 SV=1;sp|P26040|EZRI_MOUSE Ezrin OS=M	UID195	2836	Color2 [DarkGray]	1	4		K	3	___1	+	1	1	0.00208055	66.215	49.583	66.215	1.7383	7743800	237	4	66.215	NaN	1	2836	13.8679	13.8071	13.5809	13.8092	13.9281	14.0737	14.3552	13.8334	13.7704	13.7345	22.8548	22.7398	22.7186	22.7669	22.7054	22.4449	22.5641	22.836	22.6161	22.5691	-8.98688	-8.93266	-9.13764	-8.95771	-8.77737	-8.37121	-8.20894	-9.00263	-8.84569	-8.83461
	0.62241	0.185104	P26043;A0A5F8MPB9;Q7TSG6;P26040;P26041	306;306;306;306;306	P26043;P26040;P26041	P26041	Radixin;Ezrin;Moesin	Rdx;Ezr;Msn	YMRRRKPDTIEVQQMKAQAREEKHQKQLERA;YMRRRKPDTIEVQQMKAQAREEKHQKQLERQ;YMRRRKPDTIEVQQMKAQAREEKHQKQMERA	195	RKPDTIEVQQMK(1)AQAR	sp|P26043|RADI_MOUSE Radixin OS=Mus musculus OX=10090 GN=Rdx PE=1 SV=3;tr|A0A5F8MPB9|A0A5F8MPB9_MOUSE Radixin OS=Mus musculus OX=10090 GN=Rdx PE=1 SV=1;tr|Q7TSG6|Q7TSG6_MOUSE Radixin OS=Mus musculus OX=10090 GN=Rdx PE=1 SV=1;sp|P26040|EZRI_MOUSE Ezrin OS=M	UID196	2836	Color2 [DarkGray]	1	4		K	4	___1	+	1	1	7.13e-06	87.932	71.505	87.932	-0.39109	18562000	306	12	87.932	NaN	1	2836	13.2591	13.3421	13.453	13.7906	13.2694	13.3611	13.7268	13.3678	13.4686	13.3603	22.8548	22.7398	22.7186	22.7669	22.7054	22.4449	22.5641	22.836	22.6161	22.5691	-9.59562	-9.3977	-9.26555	-8.97622	-9.43598	-9.08373	-8.83736	-9.46823	-9.14745	-9.20879
	0.0498326	0.0271425	P26043;A0A5F8MPB9;Q7TSG6	162;162;162	P26043	P26043	Radixin	Rdx	LANDRLLPQRVLEQHKLTKEQWEERIQNWHE	196	VLEQHK(1)LTK	sp|P26043|RADI_MOUSE Radixin OS=Mus musculus OX=10090 GN=Rdx PE=1 SV=3;tr|A0A5F8MPB9|A0A5F8MPB9_MOUSE Radixin OS=Mus musculus OX=10090 GN=Rdx PE=1 SV=1;tr|Q7TSG6|Q7TSG6_MOUSE Radixin OS=Mus musculus OX=10090 GN=Rdx PE=1 SV=1	UID197	854	Color2 [DarkGray]	1	4		K	3	___1	+	1	1	0.0443226	50.284	14.87	50.284	0.47928	5791000	162	6	50.284	NaN	1	854	12.6084	12.376	12.656	12.7519	13.0567	12.0269	12.5841	12.9844	12.9177	12.897	21.2323	21.1621	21.1825	21.2192	21.1713	21.1112	21.07	21.2581	21.169	21.1846	-8.62388	-8.78613	-8.5265	-8.46736	-8.11465	-9.08427	-8.48595	-8.2737	-8.25125	-8.28763
	0.51387	0.183717	P27577;A0A5F8MPR7;V9GXE2	245;289;29	P27577	P27577	Protein C-ets-1	Ets1	VLTPDNMCLGRASRGKLGGQDSFESVESYDS	197	GK(1)LGGQDSFESVESYDSCDR	sp|P27577|ETS1_MOUSE Protein C-ets-1 OS=Mus musculus OX=10090 GN=Ets1 PE=1 SV=2;tr|A0A5F8MPR7|A0A5F8MPR7_MOUSE Protein C-ets-1 OS=Mus musculus OX=10090 GN=Ets1 PE=1 SV=1;tr|V9GXE2|V9GXE2_MOUSE Protein C-ets-1 OS=Mus musculus OX=10090 GN=Ets1 PE=1 SV=1	UID198	863	Color2 [DarkGray]	1	4		K	3	___1	+	1	1	1.64e-35	167.97	162.97	64.2	-0.28686	107340000	245	2	167.97	NaN	1	863	14.4805	14.189	14.8049	14.8183	14.4831	14.5763	14.6123	14.586	14.7025	14.5304	15.1258	15.0915	15.1354	14.9575	14.6834	14.9654	14.9142	14.8451	14.636	14.9462	-0.645277	-0.90259	-0.330443	-0.13917	-0.200369	-0.389149	-0.301814	-0.259048	0.0664682	-0.415719
	0.482724	-0.153082	Q8BZ21;G3X940;A0A5F8MPX1	350;350;350	Q8BZ21	Q8BZ21	Histone acetyltransferase KAT6A;Histone acetyltransferase	Kat6a	IGRPKNRLKKQNTVSKGPFSKVRTGPGRGRK	198	QNTVSK(1)GPFSK	sp|Q8BZ21|KAT6A_MOUSE Histone acetyltransferase KAT6A OS=Mus musculus OX=10090 GN=Kat6a PE=1 SV=2;tr|G3X940|G3X940_MOUSE Histone acetyltransferase OS=Mus musculus OX=10090 GN=Kat6a PE=1 SV=1;tr|A0A5F8MPX1|A0A5F8MPX1_MOUSE Histone acetyltransferase OS=Mus m	UID199	866	Color2 [DarkGray]	1	4		K	3	___1	+	1	1	0.0446841	40.113	14.896	40.113	3.012	1879600	350	6	40.113	NaN	1	866	13.1537	12.6681	13.1971	13.2993	13.0838	12.9482	12.8911	13.2109	12.9726	12.8339	15.3932	15.3243	15.3636	15.486	15.4569	15.5799	15.5337	15.2314	15.5416	15.3575	-2.23948	-2.65617	-2.16657	-2.18671	-2.37314	-2.63168	-2.64264	-2.0205	-2.56901	-2.52363
	0.134183	-0.055764	A0A5K1VVQ7;Q00417;A0A5F8MPS9;F6WBK9;A1A549;E9QQ90;A1A550;F6XQR1;E9QQ91;Q9Z1J1;D3Z1L0;Q924A0;F6WPX2;E9Q990;E9QQ89;D3YWT3;A0A0R4J1G0;P27782;Q8C402;D3Z654;Q8BGZ9	352;352;146;375;405;375;391;398;375;390;255;375;375;399;375;375;380;345;279;317;317	A0A5K1VVQ7;P27782	P27782	Transcription factor 7;Transcription factor 7-like 1;Transcription factor 7-like 2;Lymphoid enhancer-binding factor 1	Tcf7;Tcf7l1;Tcf7l2;Lef1	ILGRRWHALSREEQAKYYELARKERQLHMQL	203	EEQAK(1)YYELAR	tr|A0A5K1VVQ7|A0A5K1VVQ7_MOUSE Transcription factor 7 OS=Mus musculus OX=10090 GN=Tcf7 PE=1 SV=1;sp|Q00417|TCF7_MOUSE Transcription factor 7 OS=Mus musculus OX=10090 GN=Tcf7 PE=1 SV=2;tr|A0A5F8MPS9|A0A5F8MPS9_MOUSE Transcription factor 7 (Fragment) OS=Mus	UID204	2860	Color2 [DarkGray]	1	4		K	2	___1	+	1	1	0.0192405	80.245	51.158	80.245	-0.0056089	4970700	345	5	80.245	NaN	1	2860	12.3526	12.2834	12.3582	12.5839	11.8727	11.777	12.1192	12.3394	11.9369	12.4208	18.4325	18.6213	18.2208	18.5805	18.5246	18.137	18.4319	18.473	18.334	18.4253	-6.07989	-6.33789	-5.86258	-5.99663	-6.65192	-6.36004	-6.31267	-6.13354	-6.39703	-6.00444
	0.648718	-0.299253	A1BN54;Q7TPR4	563;563	A1BN54;Q7TPR4	A1BN54	Alpha-actinin-1	Actn1	TTAHEQFKATLPDADKERLAILGIHNEVSKI	205	ATLPDADK(1)ER	tr|A1BN54|A1BN54_MOUSE Alpha-actinin cytoskeletal isoform OS=Mus musculus OX=10090 GN=Actn1 PE=1 SV=1;sp|Q7TPR4|ACTN1_MOUSE Alpha-actinin-1 OS=Mus musculus OX=10090 GN=Actn1 PE=1 SV=1	UID206	4432	Color2 [DarkGray]	1	4		K	2	___1	+	1	1	5.44e-05	108.67	69.519	102.61	0.040025	10711000	563	8	108.67	NaN	1	4432	13.4237	13.3829	13.274	13.5939	13.4049	13.4737	13.7391	13.5023	13.6187	13.7572	14.7875	15.1483	15.2467	14.7521	14.5735	15.747	15.6343	14.8414	15.1959	15.5974	-1.36385	-1.76546	-1.97266	-1.15821	-1.16852	-2.27325	-1.89523	-1.33908	-1.5772	-1.84021
	0.22538	-0.205456	A1BN54;Q7TPR4	195;195	A1BN54;Q7TPR4	A1BN54	Alpha-actinin-1	Actn1	CALIHRHRPELIDYGKLRKDDPLTNLNTAFD	206	HRPELIDYGK(1)LR	tr|A1BN54|A1BN54_MOUSE Alpha-actinin cytoskeletal isoform OS=Mus musculus OX=10090 GN=Actn1 PE=1 SV=1;sp|Q7TPR4|ACTN1_MOUSE Alpha-actinin-1 OS=Mus musculus OX=10090 GN=Actn1 PE=1 SV=1	UID207	4432	Color2 [DarkGray]	1	4		K	4	___1	+	1	1	0.0194419	51.013	35.626	51.013	-0.47317	4062700	195	10	51.013	NaN	1	4432	12.4524	12.1216	11.2301	11.872	11.8413	12.0875	12.1049	12.4832	12.2468	12.0755	14.7875	15.1483	15.2467	14.7521	14.5735	15.747	15.6343	14.8414	15.1959	15.5974	-2.33511	-3.02674	-4.0166	-2.88008	-2.73218	-3.65941	-3.52943	-2.35818	-2.94906	-3.52192
	0.727737	-0.371362	A1BN54;Q7TPR4	492;492	A1BN54;Q7TPR4	A1BN54	Alpha-actinin-1	Actn1	QKICDQWDNLGALTQKRREALERTEKLLETI	207	ICDQWDNLGALTQK(1)R	tr|A1BN54|A1BN54_MOUSE Alpha-actinin cytoskeletal isoform OS=Mus musculus OX=10090 GN=Actn1 PE=1 SV=1;sp|Q7TPR4|ACTN1_MOUSE Alpha-actinin-1 OS=Mus musculus OX=10090 GN=Actn1 PE=1 SV=1	UID208	4432	Color2 [DarkGray]	1	4		K	3	___1	+	1	1	1.05e-05	90.754	78.961	47.548	0.35111	17641000	492	14	90.754	NaN	1	4432	14.877	15.0274	14.7888	15.1088	15.1285	15.0394	14.9379	15.1135	15.0434	15.4472	14.7875	15.1483	15.2467	14.7521	14.5735	15.747	15.6343	14.8414	15.1959	15.5974	0.0894699	-0.120887	-0.457934	0.35664	0.554996	-0.707562	-0.696424	0.272112	-0.152491	-0.15016
	0.478297	-0.293835	A1BN54;Q7TPR4	835;840	A1BN54;Q7TPR4	A1BN54	Alpha-actinin-1	Actn1	TADQVMASFKILAGDKNYITEDELRRELPPD	208	ILAGDK(1)NYITEDELRR	tr|A1BN54|A1BN54_MOUSE Alpha-actinin cytoskeletal isoform OS=Mus musculus OX=10090 GN=Actn1 PE=1 SV=1;sp|Q7TPR4|ACTN1_MOUSE Alpha-actinin-1 OS=Mus musculus OX=10090 GN=Actn1 PE=1 SV=1	UID209	4432	Color2 [DarkGray]	1	4		K	3	___1	+	1	1	6.21e-05	79.022	54.301	63.128	0.20768	17439000	835	6	79.022	NaN	1	4432	14.0405	13.7497	13.5265	13.7069	14.0446	14.1866	14.1878	14.1457	13.8057	13.7809	14.7875	15.1483	15.2467	14.7521	14.5735	15.747	15.6343	14.8414	15.1959	15.5974	-0.747017	-1.39865	-1.72016	-1.04522	-0.528904	-1.56035	-1.44644	-0.695707	-1.39018	-1.81644
	1.32126	-0.279224	A1BN54;P57780;A0A1L1SV25;E9Q2W9;Q7TPR4	398;418;418;418;398	A1BN54;P57780;Q7TPR4	P57780	Alpha-actinin-4;Alpha-actinin-1	Actn1;Actn4	LNEIRRLERLDHLAEKFRQKASIHEAWTDGK	209	LDHLAEK(1)FR	tr|A1BN54|A1BN54_MOUSE Alpha-actinin cytoskeletal isoform OS=Mus musculus OX=10090 GN=Actn1 PE=1 SV=1;sp|P57780|ACTN4_MOUSE Alpha-actinin-4 OS=Mus musculus OX=10090 GN=Actn4 PE=1 SV=1;tr|A0A1L1SV25|A0A1L1SV25_MOUSE Alpha-actinin-4 OS=Mus musculus OX=10090	UID210	3152	Color2 [DarkGray]	1	4		K	3	___1	+	1	1	0.0108841	72.643	52.339	64.841	-0.5498	62855000	418	7	72.643	NaN	1	3152	14.6584	14.4203	14.7745	14.6359	14.3742	14.3348	14.5777	14.6352	14.4876	14.773	22.862	22.9165	22.8524	22.9512	22.8023	23.208	23.2874	23.0018	23.0229	23.2052	-8.20361	-8.49621	-8.07792	-8.31521	-8.42812	-8.87325	-8.70974	-8.36664	-8.53532	-8.43223
	1.00092	-0.126232	A1BN54;O88990;P57780;A0A1L1SV25;E9Q2W9;Q7TPR4	331;344;351;351;351;331	A1BN54;P57780;Q7TPR4	P57780	Alpha-actinin-3;Alpha-actinin-4;Alpha-actinin-1	Actn1;Actn3;Actn4	FRDYRRLHKPPKVQEKCQLEINFNTLQTKLR;FRDYRRVHKPPKVQEKCQLEINFNTLQTKLR	211	VQEK(1)CQLEINFNTLQTK	tr|A1BN54|A1BN54_MOUSE Alpha-actinin cytoskeletal isoform OS=Mus musculus OX=10090 GN=Actn1 PE=1 SV=1;sp|O88990|ACTN3_MOUSE Alpha-actinin-3 OS=Mus musculus OX=10090 GN=Actn3 PE=2 SV=1;sp|P57780|ACTN4_MOUSE Alpha-actinin-4 OS=Mus musculus OX=10090 GN=Actn4	UID212	3152	Color2 [DarkGray]	1	4		K	3	___1	+	1	1	1.52e-10	100.97	76.679	53.188	0.15463	35904000	351	4	100.97	NaN	1	3152	15.6556	15.4275	15.5217	15.5784	15.5423	15.6658	15.7148	15.6968	15.5939	15.7639	22.862	22.9165	22.8524	22.9512	22.8023	23.208	23.2874	23.0018	23.0229	23.2052	-7.20639	-7.48903	-7.33075	-7.37274	-7.26003	-7.54223	-7.57259	-7.30502	-7.42894	-7.44132
	0.592166	-0.113177	P84099;A2A547	144;142	P84099	P84099	60S ribosomal protein L19;Ribosomal protein L19	Rpl19	GNVFKNKRILMEHIHKLKADKARKKLLADQA	212	ILMEHIHK(1)LK	sp|P84099|RL19_MOUSE 60S ribosomal protein L19 OS=Mus musculus OX=10090 GN=Rpl19 PE=1 SV=1;tr|A2A547|A2A547_MOUSE Ribosomal protein L19 OS=Mus musculus OX=10090 GN=Rpl19 PE=1 SV=1	UID213	907	Color2 [DarkGray]	1	4		K	4	___1	+	1	1	0.000307285	102.61	67.195	89.247	-0.086146	19626000	144	8	102.61	NaN	1	907	15.013	14.6232	14.876	14.9472	14.4267	14.3594	14.5922	14.614	14.445	14.6767	19.6906	19.5062	19.623	19.7146	19.478	19.3129	19.3634	19.7474	19.4572	19.4984	-4.67754	-4.883	-4.74698	-4.76738	-5.05128	-4.9535	-4.77121	-5.13339	-5.01224	-4.82173
	0.253879	-0.0914598	P84099;A2A547	152;150	P84099	P84099	60S ribosomal protein L19;Ribosomal protein L19	Rpl19	ILMEHIHKLKADKARKKLLADQAEARRSKTK	213	K(0.573)K(0.427)LLADQAEAR	sp|P84099|RL19_MOUSE 60S ribosomal protein L19 OS=Mus musculus OX=10090 GN=Rpl19 PE=1 SV=1;tr|A2A547|A2A547_MOUSE Ribosomal protein L19 OS=Mus musculus OX=10090 GN=Rpl19 PE=1 SV=1	UID214	907	Color2 [DarkGray]	1	4		K	3	___1	+	1	0.57305	0.0132472	63.537	47.647	63.537	-0.61011	9313100	152	1	63.537	NaN	0.57305	907	13.0935	12.744	13.0877	13.268	12.9377	12.3727	12.6219	12.9212	12.7595	13.3653	19.6906	19.5062	19.623	19.7146	19.478	19.3129	19.3634	19.7474	19.4572	19.4984	-6.59708	-6.76219	-6.53527	-6.44663	-6.54031	-6.94018	-6.74152	-6.82626	-6.69767	-6.13316
	1.66196	-0.13093	P84099;A2A547	153;151	P84099	P84099	60S ribosomal protein L19;Ribosomal protein L19	Rpl19	LMEHIHKLKADKARKKLLADQAEARRSKTKE	214	K(0.152)K(0.848)LLADQAEAR	sp|P84099|RL19_MOUSE 60S ribosomal protein L19 OS=Mus musculus OX=10090 GN=Rpl19 PE=1 SV=1;tr|A2A547|A2A547_MOUSE Ribosomal protein L19 OS=Mus musculus OX=10090 GN=Rpl19 PE=1 SV=1	UID215	907	Color2 [DarkGray]	1	4		K	3	___1	+	1	0.847983	0.000471358	129.37	84.752	109	0.14175	65163000	153	2	129.37	NaN	0.847983	907	17.096	16.6953	16.9766	17.1614	16.7592	16.5112	16.5724	16.9594	16.6721	16.6857	19.6906	19.5062	19.623	19.7146	19.478	19.3129	19.3634	19.7474	19.4572	19.4984	-2.59456	-2.81086	-2.64644	-2.55323	-2.71873	-2.80164	-2.79095	-2.78801	-2.78514	-2.81273
	0.0354927	0.0128447	P84099;A2A547	20;18	P84099	P84099	60S ribosomal protein L19;Ribosomal protein L19	Rpl19	RLQKRLASSVLRCGKKKVWLDPNETNEIANA	215	K(0.5)K(0.5)VWLDPNETNEIANANSR	sp|P84099|RL19_MOUSE 60S ribosomal protein L19 OS=Mus musculus OX=10090 GN=Rpl19 PE=1 SV=1;tr|A2A547|A2A547_MOUSE Ribosomal protein L19 OS=Mus musculus OX=10090 GN=Rpl19 PE=1 SV=1	UID216	907	Color2 [DarkGray]	1	4		K	3	___1	+	1	0.5	0.00153592	52.298	42.179	52.298	0.42839	8241900	20	1	52.298	NaN	0.5	907	12.6662	12.7864	13.1452	13.1554	12.8417	12.8759	12.6078	12.8231	12.7683	12.9511	19.6906	19.5062	19.623	19.7146	19.478	19.3129	19.3634	19.7474	19.4572	19.4984	-7.02442	-6.71973	-6.4778	-6.55916	-6.63629	-6.43694	-6.75562	-6.92431	-6.68896	-6.54734
	0.0354927	0.0128447	P84099;A2A547	21;19	P84099	P84099	60S ribosomal protein L19;Ribosomal protein L19	Rpl19	LQKRLASSVLRCGKKKVWLDPNETNEIANAN	216	K(0.5)K(0.5)VWLDPNETNEIANANSR	sp|P84099|RL19_MOUSE 60S ribosomal protein L19 OS=Mus musculus OX=10090 GN=Rpl19 PE=1 SV=1;tr|A2A547|A2A547_MOUSE Ribosomal protein L19 OS=Mus musculus OX=10090 GN=Rpl19 PE=1 SV=1	UID217	907	Color2 [DarkGray]	1	4		K	3	___1	+	1	0.5	0.00153592	52.298	42.179	52.298	0.42839	8241900	21	2	52.298	NaN	0.5	907	12.6662	12.7864	13.1452	13.1554	12.8417	12.8759	12.6078	12.8231	12.7683	12.9511	19.6906	19.5062	19.623	19.7146	19.478	19.3129	19.3634	19.7474	19.4572	19.4984	-7.02442	-6.71973	-6.4778	-6.55916	-6.63629	-6.43694	-6.75562	-6.92431	-6.68896	-6.54734
	0.370294	0.131926	Q80UG5;A2A6U3;A2A6U5	387;369;157	Q80UG5	Q80UG5	Septin-9	2022-09-09	NCWQPIMKFINDQYEKYLQEEVNINRKKRIP	217	FINDQYEK(1)YLQEEVNINR	sp|Q80UG5|SEPT9_MOUSE Septin-9 OS=Mus musculus OX=10090 GN=Septin9 PE=1 SV=1;tr|A2A6U3|A2A6U3_MOUSE Septin-9 OS=Mus musculus OX=10090 GN=Septin9 PE=1 SV=1;tr|A2A6U5|A2A6U5_MOUSE Septin-9 (Fragment) OS=Mus musculus OX=10090 GN=Septin9 PE=1 SV=1	UID218	920	Color2 [DarkGray]	1	4		K	3	___1	+	1	1	0.00185955	50.938	39.883	50.938	1.8379	5918600	387	8	50.938	NaN	1	920	13.826	13.2403	13.611	13.6524	13.4933	13.7501	13.6213	13.6422	13.3109	13.7841	20.5365	20.7659	20.5316	20.6179	20.5466	20.4566	20.736	20.4734	20.3859	20.5726	-6.71049	-7.5256	-6.92054	-6.96548	-7.05334	-6.70649	-7.11471	-6.83119	-7.07495	-6.78849
	0.76465	0.279417	P11627;A2AFG7;A2AFG8;Q6PGJ3	377;372;377;377	P11627	P11627	Neural cell adhesion molecule L1	L1cam	EITWRINGMSMETVNKDQKYRIEQGSLILSN	223	INGMSMETVNK(1)DQK	sp|P11627|L1CAM_MOUSE Neural cell adhesion molecule L1 OS=Mus musculus OX=10090 GN=L1cam PE=1 SV=1;tr|A2AFG7|A2AFG7_MOUSE Neural cell adhesion molecule L1 OS=Mus musculus OX=10090 GN=L1cam PE=1 SV=1;tr|A2AFG8|A2AFG8_MOUSE Neural cell adhesion molecule L1 O	UID224		Color2 [DarkGray]	1	4		K	3	___1		0	1	0.0432035	59.116	27.638	59.116	3.9011	0	377	11	NaN	59.116	NaN	977	12.7072	13.2196	12.7629	13.2539	13.3291	13.5551	13.6504	12.8964	13.279	13.2889	NaN	NaN	NaN	NaN	NaN	NaN	NaN	NaN	NaN	NaN	12.7072	13.2196	12.7629	13.2539	13.3291	13.5551	13.6504	12.8964	13.279	13.2889
	0.427476	0.128972	Q60973;A2AFI9;A2AFJ1;F6ZLC6	119;119;110;147	Q60973	Q60973	Histone-binding protein RBBP7	Rbbp7	FGGFGSVTGKIECEIKINHEGEVNRARYMPQ	224	IECEIK(1)INHEGEVNR	sp|Q60973|RBBP7_MOUSE Histone-binding protein RBBP7 OS=Mus musculus OX=10090 GN=Rbbp7 PE=1 SV=1;tr|A2AFI9|A2AFI9_MOUSE Histone-binding protein RBBP7 OS=Mus musculus OX=10090 GN=Rbbp7 PE=1 SV=1;tr|A2AFJ1|A2AFJ1_MOUSE Histone-binding protein RBBP7 OS=Mus mus	UID225	978	Color2 [DarkGray]	1	4		K	3	___1	+	1	1	1.18e-08	129.29	108.54	71.344	-0.12625	48254000	119	6	129.29	NaN	1	978	14.0722	14.1002	14.3009	14.1636	14.0081	13.9557	14.3987	14.1079	14.199	13.7511	22.0544	22.0605	21.9162	21.9503	21.9805	21.7612	21.7109	22.0137	21.8763	21.7222	-7.98213	-7.96034	-7.61527	-7.78667	-7.97248	-7.80551	-7.31224	-7.90581	-7.67733	-7.97112
	0.0814924	-0.0887651	O08810;A2AH85;G3UZ34	601;602;592	O08810	O08810	116 kDa U5 small nuclear ribonucleoprotein component	Eftud2	VIKIAVEPVNPSELPKMLDGLRKVNKSYPSL	225	IAVEPVNPSELPK(1)MLDGLR	sp|O08810|U5S1_MOUSE 116 kDa U5 small nuclear ribonucleoprotein component OS=Mus musculus OX=10090 GN=Eftud2 PE=1 SV=1;tr|A2AH85|A2AH85_MOUSE 116 kDa U5 small nuclear ribonucleoprotein component OS=Mus musculus OX=10090 GN=Eftud2 PE=1 SV=1;tr|G3UZ34|G3UZ34	UID226	995	Color2 [DarkGray]	1	4		K	3	___1	+	1	1	1.26e-05	124.29	79.992	124.29	-0.022496	7368200	601	13	NaN	124.29	NaN	995	12.022	12.301	11.7485	11.2715	12.0763	12.6198	11.9956	10.6398	11.7605	11.6528	22.0859	22.0225	22.0708	22.1108	21.9993	21.926	21.9495	22.0865	22.0415	21.9788	-10.0638	-9.72155	-10.3224	-10.8392	-9.92301	-9.30617	-9.95391	-11.4467	-10.281	-10.326
	0.812157	0.14091	Q8BG05;A2AL12;V9GX38	126;126;71	Q8BG05	Q8BG05	Heterogeneous nuclear ribonucleoprotein A3	Hnrnpa3;Gm17190	VSREDSVKPGAHLTVKKIFVGGIKEDTEEYN	228	EDSVKPGAHLTVK(1)K	sp|Q8BG05|ROA3_MOUSE Heterogeneous nuclear ribonucleoprotein A3 OS=Mus musculus OX=10090 GN=Hnrnpa3 PE=1 SV=1;tr|A2AL12|A2AL12_MOUSE Heterogeneous nuclear ribonucleoprotein A3 OS=Mus musculus OX=10090 GN=Hnrnpa3 PE=1 SV=1;tr|V9GX38|V9GX38_MOUSE Predicted g	UID228	1020	Color2 [DarkGray]	1	4		K	4	___1	+	1	1	0.000715409	77.754	56.197	77.754	0.71525	18465000	126	13	77.754	NaN	1	1020	15.0953	14.7227	14.9266	14.9869	14.6877	14.6473	15.0963	15.0895	14.9383	15.0589	22.056	21.943	22.0011	21.9358	21.8633	21.8233	21.992	21.9031	21.9394	21.8479	-6.96066	-7.22033	-7.07449	-6.94882	-7.17562	-7.17599	-6.89575	-6.81366	-7.00103	-6.78894
	0.0532803	0.0134796	Q8BG05;A2AL12	36;36	Q8BG05	Q8BG05	Heterogeneous nuclear ribonucleoprotein A3	Hnrnpa3	RGEEGHDPKEPEQLRKLFIGGLSFETTDDSL	229	K(1)LFIGGLSFETTDDSLREHFEK	sp|Q8BG05|ROA3_MOUSE Heterogeneous nuclear ribonucleoprotein A3 OS=Mus musculus OX=10090 GN=Hnrnpa3 PE=1 SV=1;tr|A2AL12|A2AL12_MOUSE Heterogeneous nuclear ribonucleoprotein A3 OS=Mus musculus OX=10090 GN=Hnrnpa3 PE=1 SV=1	UID229	1020	Color2 [DarkGray]	1	4		K	4	___1	+	1	1	6.63e-105	216.49	189.43	121.26	0.17375	79213000	36	1	216.49	NaN	1	1020	16.1974	16.2304	16.078	16.2117	16.2716	16.2142	16.0998	16.1508	16.0315	16.2668	22.056	21.943	22.0011	21.9358	21.8633	21.8233	21.992	21.9031	21.9394	21.8479	-5.85853	-5.71261	-5.92312	-5.72403	-5.59173	-5.60907	-5.89226	-5.75237	-5.90786	-5.58108
	0.0505136	-0.0318779	Q8BG05;A2AL12	151;151	Q8BG05	Q8BG05	Heterogeneous nuclear ribonucleoprotein A3	Hnrnpa3	DTEEYNLRDYFEKYGKIETIEVMEDRQSGKK	230	YGK(1)IETIEVMEDR	sp|Q8BG05|ROA3_MOUSE Heterogeneous nuclear ribonucleoprotein A3 OS=Mus musculus OX=10090 GN=Hnrnpa3 PE=1 SV=1;tr|A2AL12|A2AL12_MOUSE Heterogeneous nuclear ribonucleoprotein A3 OS=Mus musculus OX=10090 GN=Hnrnpa3 PE=1 SV=1	UID230	1020	Color2 [DarkGray]	1	4		K	2	___1	+	1	1	0.00888741	73.781	52.88	73.781	-0.20446	1968800	151	3	73.781	NaN	1	1020	11.9843	12.6164	12.3688	12.6364	12.472	12.2846	11.9162	12.1838	12.4119	12.8285	22.056	21.943	22.0011	21.9358	21.8633	21.8233	21.992	21.9031	21.9394	21.8479	-10.0717	-9.32657	-9.63231	-9.29935	-9.39132	-9.53869	-10.0758	-9.71936	-9.52748	-9.01931
	0.738302	0.353879	A2AM05	194	A2AM05	A2AM05	Centlein	Cntln	TESVLKQELHDLVKLKTLVDEENAFLRKELC	231	LK(1)TLVDEENAFLRK	sp|A2AM05|CNTLN_MOUSE Centlein OS=Mus musculus OX=10090 GN=Cntln PE=1 SV=1	UID231	1027	Color2 [DarkGray]	1	4		K	3	___1	+	1	1	0.00461022	58.752	26.05	40.552	-0.3552	112590000	194	2	58.752	NaN	1	1027	15.8244	16.1101	15.9985	16.0426	15.8355	16.3572	16.4407	16.0371	16.112	16.2759	18.2671	18.0532	18.3873	18.2842	18.4412	18.509	17.7527	18.4289	18.4857	17.8992	-2.44265	-1.94313	-2.38881	-2.24159	-2.60577	-2.15181	-1.312	-2.39178	-2.37367	-1.62329
	0.644497	0.156905	A2AMW0;P47757;F7CAZ6;A0A0A0MQI9;F6YHZ8	83;95;83;95;95	A2AMW0	A2AMW0	F-actin-capping protein subunit beta	Capzb	DPPLEDGAMPSARLRKLEVEANNAFDQYRDL	233	K(1)LEVEANNAFDQYR	tr|A2AMW0|A2AMW0_MOUSE F-actin-capping protein subunit beta OS=Mus musculus OX=10090 GN=Capzb PE=1 SV=1;sp|P47757|CAPZB_MOUSE F-actin-capping protein subunit beta OS=Mus musculus OX=10090 GN=Capzb PE=1 SV=3;tr|F7CAZ6|F7CAZ6_MOUSE F-actin-capping protein su	UID233	1031	Color2 [DarkGray]	1	4		K	3	___1	+	1	1	0.0012026	66.059	47.963	66.059	0.0051875	14502000	83	1	66.059	NaN	1	1031	12.4264	12.4804	12.6002	12.7964	12.5634	12.8317	12.8602	13.0585	12.7769	13.1474	20.6796	20.7462	20.77	20.7227	20.5764	20.9841	21.0599	20.7281	20.7703	20.9759	-8.25323	-8.26577	-8.16978	-7.92636	-8.01302	-8.15243	-8.19974	-7.66956	-7.9934	-7.8285
	1.96844	-0.14444	A2AMW0;P47757	211;223	A2AMW0	A2AMW0	F-actin-capping protein subunit beta	Capzb	PHIANIGRLVEDMENKIRSTLNEIYFGKTKD	234	LVEDMENK(1)IR	tr|A2AMW0|A2AMW0_MOUSE F-actin-capping protein subunit beta OS=Mus musculus OX=10090 GN=Capzb PE=1 SV=1;sp|P47757|CAPZB_MOUSE F-actin-capping protein subunit beta OS=Mus musculus OX=10090 GN=Capzb PE=1 SV=3	UID234	1031	Color2 [DarkGray]	1	4		K	2	___1	+	1	1	0.000320425	104.05	48.481	104.05	0.48013	15197000	211	8	104.05	NaN	1	1031	15.1272	15.1845	15.1651	15.2313	15.0386	15.2621	15.3172	15.1911	15.0223	15.2553	20.6796	20.7462	20.77	20.7227	20.5764	20.9841	21.0599	20.7281	20.7703	20.9759	-5.55245	-5.56162	-5.60483	-5.49147	-5.53777	-5.72198	-5.74274	-5.53698	-5.74804	-5.72061
	0.733429	-0.066679	A2AMW0;P47757	223;235	A2AMW0	A2AMW0	F-actin-capping protein subunit beta	Capzb	MENKIRSTLNEIYFGKTKDIVNGLRSVQTFA	235	STLNEIYFGK(1)TK	tr|A2AMW0|A2AMW0_MOUSE F-actin-capping protein subunit beta OS=Mus musculus OX=10090 GN=Capzb PE=1 SV=1;sp|P47757|CAPZB_MOUSE F-actin-capping protein subunit beta OS=Mus musculus OX=10090 GN=Capzb PE=1 SV=3	UID235	1031	Color2 [DarkGray]	1	4		K	3	___1	+	1	1	0.00068087	89.013	61.603	67.275	0.17795	22474000	223	10	89.013	NaN	1	1031	15.6437	15.6899	15.8555	15.8396	15.5828	15.9325	15.9044	15.7544	15.7336	15.9766	20.6796	20.7462	20.77	20.7227	20.5764	20.9841	21.0599	20.7281	20.7703	20.9759	-5.03592	-5.05622	-4.91449	-4.88318	-4.99356	-5.05163	-5.15548	-4.97363	-5.03672	-4.9993
	1.55768	-0.201571	A2AMW0	240	A2AMW0	A2AMW0		Capzb	KDIVNGLRSVQTFADKSKQEALKNDLVEALK	236	SVQTFADK(1)SK	tr|A2AMW0|A2AMW0_MOUSE F-actin-capping protein subunit beta OS=Mus musculus OX=10090 GN=Capzb PE=1 SV=1	UID236	1031	Color2 [DarkGray]	1	4		K	3	___1	+	1	1	0.000609889	98.353	74.062	89.403	-0.086098	4920100	240	8	98.353	NaN	1	1031	13.2898	13.4964	13.7023	13.5951	13.3201	13.4154	13.5678	13.3312	13.4157	13.6893	20.6796	20.7462	20.77	20.7227	20.5764	20.9841	21.0599	20.7281	20.7703	20.9759	-7.38981	-7.24978	-7.06766	-7.12763	-7.25627	-7.56872	-7.49212	-7.39688	-7.35466	-7.28661
	0.493495	0.149913	O54879;A2AP78	125;129	O54879	O54879	High mobility group protein B3	Hmgb3	KIKSTNPGISIGDVAKKLGEMWNNLSDNEKQ	237	STNPGISIGDVAK(1)K	sp|O54879|HMGB3_MOUSE High mobility group protein B3 OS=Mus musculus OX=10090 GN=Hmgb3 PE=1 SV=3;tr|A2AP78|A2AP78_MOUSE High mobility group protein B3 (Fragment) OS=Mus musculus OX=10090 GN=Hmgb3 PE=1 SV=1	UID237	1038	Color2 [DarkGray]	1	4		K	3	___1	+	1	1	0.00510555	51.771	36.505	41.621	-0.36138	5393100	125	13	51.771	NaN	1	1038	13.8273	13.3362	13.3597	13.4998	13.4067	13.4663	13.586	13.4575	13.4536	13.5597	20.6327	20.4398	20.7319	20.4785	20.5945	20.5137	20.2206	20.5595	20.6195	20.3079	-6.80545	-7.10351	-7.37219	-6.9787	-7.18779	-7.04739	-6.63452	-7.102	-7.16591	-6.74826
	0.0932235	0.0176386	A2AQ14	212	A2AQ14	A2AQ14	Protein Mis18-beta	Oip5	IMLMHTRLNSLTGLLKGKSPHQFKQENQQAR	239	LNSLTGLLK(1)GK	sp|A2AQ14|MS18B_MOUSE Protein Mis18-beta OS=Mus musculus OX=10090 GN=Oip5 PE=2 SV=1	UID238		Color2 [DarkGray]	1	4		K	3	___1		0	1	0.0365616	43.084	7.125	40.154	0.21422	37563000	212	9	43.084	NaN	1	1049	15.3857	15.6293	15.439	15.6103	15.6429	15.4195	15.5172	15.6409	15.5497	15.668	NaN	NaN	NaN	NaN	NaN	NaN	NaN	NaN	NaN	NaN	15.3857	15.6293	15.439	15.6103	15.6429	15.4195	15.5172	15.6409	15.5497	15.668
	1.22679	0.361204	Q64012;A2AU62;A2AU61;A2AU60	44;44;44;44	Q64012	Q64012	RNA-binding protein Raly	Raly	NTAVVKKSDVETIFSKYGRVAGCSVHKGYAF	240	KSDVETIFSK(1)YGR	sp|Q64012|RALY_MOUSE RNA-binding protein Raly OS=Mus musculus OX=10090 GN=Raly PE=1 SV=3;tr|A2AU62|A2AU62_MOUSE RNA-binding protein Raly (Fragment) OS=Mus musculus OX=10090 GN=Raly PE=1 SV=1;tr|A2AU61|A2AU61_MOUSE RNA-binding protein Raly (Fragment) OS=Mus	UID239	1080	Color2 [DarkGray]	1	4		K	3	___1	+	1	0.999999	0.00670999	59.607	34.753	59.607	0.012551	1881900	44	10	59.607	NaN	0.999999	1080	13.9066	13.6351	13.1254	13.2225	13.5416	13.792	13.697	13.5962	13.464	13.4471	21.3815	21.3075	21.283	21.3518	21.2253	20.9077	21.1229	21.1577	21.0748	21.0452	-7.47483	-7.67246	-8.15762	-8.12935	-7.68379	-7.11573	-7.42585	-7.56149	-7.61086	-7.59811
	1.0575	-0.418811	A2BE23;F7CEW8;A2ARW1;A2ART4;A2BG91;A2ARW8;A2BFG5;A0A087WRL6;A2AW67;A2BFG8	297;296;297;297;241;353;325;324;325;353	A2BE23	A2BE23		Gm14305;Gm4631;Gm14410;Gm14434;Gm14295;Gm14399;Gm14326;Gm14325;Etohi1	HSSHLHKHERTHTGDKPYECKQCGKAFAVIY	243	THTGDK(1)PYECK	tr|A2BE23|A2BE23_MOUSE Novel KRAB box and zinc finger, C2H2 type domain containing protein OS=Mus musculus OX=10090 GN=Gm14305 PE=4 SV=1;tr|F7CEW8|F7CEW8_MOUSE Predicted gene 11007 OS=Mus musculus OX=10090 GN=Gm2007 PE=4 SV=1;tr|A2ARW1|A2ARW1_MOUSE Predict	UID242	1103	Color2 [DarkGray]	1	4		K	3	___1	+	1	1	0.0013477	88.596	17.655	88.596	0.71047	21531000	297	6	88.596	NaN	1	1103	13.2412	12.5709	13.0658	13.1925	12.8507	12.1553	12.8984	12.7749	13.0869	12.5919	16.046	16.1769	16.4668	16.458	16.1432	16.4777	16.3055	16.4976	16.4679	16.2225	-2.80485	-3.60594	-3.40099	-3.26546	-3.29248	-4.32237	-3.40705	-3.72272	-3.38097	-3.63066
	0.116902	-0.0619043	A2BE23;A2ARL5;A2BG91;A2ARX1;A2ART0	409;465;493;237;269	A2BE23	A2BE23		Gm14305;Gm14419;Gm14295;Gm14391;Gm6710	ESSTLQIHNRTHTGDKPYECNQCGKAFITRR	244	THTGDK(1)PYECNQCGK	tr|A2BE23|A2BE23_MOUSE Novel KRAB box and zinc finger, C2H2 type domain containing protein OS=Mus musculus OX=10090 GN=Gm14305 PE=4 SV=1;tr|A2ARL5|A2ARL5_MOUSE Predicted gene 14419 OS=Mus musculus OX=10090 GN=Gm14419 PE=4 SV=1;tr|A2BG91|A2BG91_MOUSE Novel	UID243	1103	Color2 [DarkGray]	1	4		K	3	___1	+	1	1	0.00357797	53.3	10.144	53.3	0.047357	7027200	409	6	53.3	NaN	1	1103	12.9722	13.3435	13.2785	12.8289	12.9117	13.623	12.9301	12.7651	13.1844	13.203	16.046	16.1769	16.4668	16.458	16.1432	16.4777	16.3055	16.4976	16.4679	16.2225	-3.07381	-2.83341	-3.18825	-3.62912	-3.23152	-2.85468	-3.37537	-3.73251	-3.28355	-3.01952
	0.348177	0.0468565	Q9EQU5;A2BE93;A2BE92	27;27;27	Q9EQU5	Q9EQU5	Protein SET	Set	QPKKPRPAAAPKLEDKSASPGLPKGEKEQQE	246	LEDK(1)SASPGLPK	sp|Q9EQU5|SET_MOUSE Protein SET OS=Mus musculus OX=10090 GN=Set PE=1 SV=1;tr|A2BE93|A2BE93_MOUSE Protein SET (Fragment) OS=Mus musculus OX=10090 GN=Set PE=1 SV=1;tr|A2BE92|A2BE92_MOUSE Protein SET (Fragment) OS=Mus musculus OX=10090 GN=Set PE=1 SV=1	UID245	1106	Color2 [DarkGray]	1	4		K	3	___1	+	1	1	0.00042695	91.858	66.641	72.958	0.4913	29849000	27	4	91.858	NaN	1	1106	15.4561	15.3849	15.3905	15.503	15.3145	15.2768	15.2926	15.3464	15.3153	15.4544	20.8707	20.8774	20.812	20.8119	20.8116	20.5941	20.6589	20.8756	20.7508	20.7063	-5.41462	-5.49246	-5.42153	-5.30897	-5.49703	-5.31734	-5.36638	-5.52916	-5.43555	-5.25189
	0.286232	-0.0472292	Q9EQU5;A2BE93;A2BE92	82;82;82	Q9EQU5	Q9EQU5	Protein SET	Set	KVEQKYNKLRQPFFQKRSELIAKIPNFWVTT	247	QPFFQK(1)R	sp|Q9EQU5|SET_MOUSE Protein SET OS=Mus musculus OX=10090 GN=Set PE=1 SV=1;tr|A2BE93|A2BE93_MOUSE Protein SET (Fragment) OS=Mus musculus OX=10090 GN=Set PE=1 SV=1;tr|A2BE92|A2BE92_MOUSE Protein SET (Fragment) OS=Mus musculus OX=10090 GN=Set PE=1 SV=1	UID246	1106	Color2 [DarkGray]	1	4		K	2	___1	+	1	1	2.85e-06	141.2	102.9	124.37	0.80707	60131000	82	6	141.2	NaN	1	1106	15.7905	15.6335	15.5849	15.5024	15.5686	15.1915	15.4119	15.588	15.4067	15.6476	20.8707	20.8774	20.812	20.8119	20.8116	20.5941	20.6589	20.8756	20.7508	20.7063	-5.0802	-5.24384	-5.22717	-5.30955	-5.24298	-5.40259	-5.24702	-5.28753	-5.34409	-5.05866
	0.861175	0.203845	P48026;S4R2T2;A2BES2	26;26;26	P48026	P48026	Diamine acetyltransferase 1	Sat1	ASDCSDILRLIKELAKYEYMEDQVILTEKDL	249	ELAK(1)YEYMEDQVILTEK	sp|P48026|SAT1_MOUSE Diamine acetyltransferase 1 OS=Mus musculus OX=10090 GN=Sat1 PE=1 SV=1;tr|S4R2T2|S4R2T2_MOUSE Diamine acetyltransferase 1 OS=Mus musculus OX=10090 GN=Sat1 PE=4 SV=1;tr|A2BES2|A2BES2_MOUSE Diamine acetyltransferase 1 OS=Mus musculus OX=	UID248		Color2 [DarkGray]	1	4		K	3	___1		0	1	0.00199864	54.805	44.466	54.805	-1.0546	7317200	26	4	54.805	NaN	1	1108	12.8211	12.9938	13.1905	13.1808	13.3609	13.0814	13.2832	13.2091	13.5241	13.4685	NaN	NaN	NaN	NaN	NaN	NaN	NaN	NaN	NaN	NaN	12.8211	12.9938	13.1905	13.1808	13.3609	13.0814	13.2832	13.2091	13.5241	13.4685
	1.49725	-0.187522	O08609;A2BFB2;A2BFB1;A2BFA9;A2BFB0	127;43;73;97;127	O08609	O08609	Max-like protein X	Mlx	DEDSDYQQEAYKESYKDRRRRAHTQAEQKRR	250	ESYK(1)DRRRR	sp|O08609|MLX_MOUSE Max-like protein X OS=Mus musculus OX=10090 GN=Mlx PE=1 SV=1;tr|A2BFB2|A2BFB2_MOUSE Max-like protein X OS=Mus musculus OX=10090 GN=Mlx PE=1 SV=1;tr|A2BFB1|A2BFB1_MOUSE Max-like protein X OS=Mus musculus OX=10090 GN=Mlx PE=1 SV=1;tr|A2BF	UID249		Color2 [DarkGray]	1	4		K	2	___1		0	1	0.0348917	40.432	9.0599	40.432	1.7423	4871700	127	4	40.432	NaN	1	1109	13.1966	13.1663	13.1142	13.4803	13.2272	13.15	13.0988	12.9899	13.044	12.9643	NaN	NaN	NaN	NaN	NaN	NaN	NaN	NaN	NaN	NaN	13.1966	13.1663	13.1142	13.4803	13.2272	13.15	13.0988	12.9899	13.044	12.9643
	0.542936	-0.137355	Q6PHQ9;A3KFU5;Q91YZ8;A3KFU8;V9GXG3;G5E8X2;A0A0A6YWT2;P29341;A0A2I3BR37	108;108;108;108;108;107;107;108;108	Q6PHQ9;P29341	P29341	Polyadenylate-binding protein;Polyadenylate-binding protein 1	Pabpc4;Pabpc4l;Pabpc1	LRKSGVGNIFIKNLDKSIDNKALYDTFSAFG;LRKSGVGNVFIKNLDKSIDNKALYDTFSAFG	251	NLDK(1)SIDNK	tr|Q6PHQ9|Q6PHQ9_MOUSE Polyadenylate-binding protein OS=Mus musculus OX=10090 GN=Pabpc4 PE=1 SV=1;tr|A3KFU5|A3KFU5_MOUSE Polyadenylate-binding protein OS=Mus musculus OX=10090 GN=Pabpc4 PE=1 SV=1;tr|Q91YZ8|Q91YZ8_MOUSE Polyadenylate-binding protein OS=Mus	UID250	1122	Color2 [DarkGray]	1	4		K	3	___1	+	1	1	0.00182968	95.523	72.644	95.523	0.49994	30876000	108	4	95.523	NaN	1	1122	16.035	15.6662	15.8376	15.9109	15.5959	15.3465	15.613	15.92	15.5257	15.7103	20.5878	20.3351	20.4848	20.5104	20.5772	20.3539	20.1435	20.6268	20.5491	20.5789	-4.55287	-4.66892	-4.64721	-4.59956	-4.98131	-5.00735	-4.53052	-4.70676	-5.02338	-4.86862
	0.405293	-0.403543	A6ZI44;Q9CPQ9;A6ZI46;P05064	384;330;385;330	A6ZI44;P05064	P05064	Fructose-bisphosphate aldolase;Fructose-bisphosphate aldolase A	Aldoa;Aldoart1	GGKKENLKAAQEEYIKRALANSLACQGKYTP	252	AAQEEYIK(1)R	tr|A6ZI44|A6ZI44_MOUSE Fructose-bisphosphate aldolase OS=Mus musculus OX=10090 GN=Aldoa PE=1 SV=1;tr|Q9CPQ9|Q9CPQ9_MOUSE Fructose-bisphosphate aldolase OS=Mus musculus OX=10090 GN=Aldoart1 PE=1 SV=1;tr|A6ZI46|A6ZI46_MOUSE Fructose-bisphosphate aldolase OS=	UID251	1155	Color2 [DarkGray]	1	4		K	2	___1	+	1	1	9.1e-14	166.09	103.54	127.4	-0.39979	79694000	330	8	166.09	NaN	1	1155	15.6143	15.1382	15.385	15.4524	15.3957	15.0725	15.1707	15.4755	15.0991	15.3311	11.5659	12.0681	12.051	10.6976	10.3557	11.9178	10.684	11.7447	11.6965	11.8763	4.04838	3.0701	3.33401	4.75481	5.04003	3.15464	4.48672	3.73082	3.40263	3.45479
	0.466622	-0.417195	A6ZI44;Q9CPQ9;A6ZI46;A0A0U1RPT5;D3YV98;P05064;D3YWI1;D3Z510;A0A0U1RPN8	153;99;154;153;153;99;99;99;99	A6ZI44;P05064	P05064	Fructose-bisphosphate aldolase;Fructose-bisphosphate aldolase A	Aldoa;Aldoart1	LYQKADDGRPFPQVIKSKGGVVGIKVDKGVV	253	ADDGRPFPQVIK(1)SK	tr|A6ZI44|A6ZI44_MOUSE Fructose-bisphosphate aldolase OS=Mus musculus OX=10090 GN=Aldoa PE=1 SV=1;tr|Q9CPQ9|Q9CPQ9_MOUSE Fructose-bisphosphate aldolase OS=Mus musculus OX=10090 GN=Aldoart1 PE=1 SV=1;tr|A6ZI46|A6ZI46_MOUSE Fructose-bisphosphate aldolase OS=	UID252	1155	Color2 [DarkGray]	1	4		K	3	___1	+	1	1	4.83e-12	150.39	129.65	124.45	0.19781	45771000	99	12	150.39	NaN	1	1155	15.8391	15.7766	15.9311	15.8664	15.7396	15.6265	15.6753	15.7387	15.4863	15.7211	11.5659	12.0681	12.051	10.6976	10.3557	11.9178	10.684	11.7447	11.6965	11.8763	4.27319	3.70845	3.8801	5.16882	5.38393	3.70863	4.99132	3.994	3.78978	3.84479
	0.184465	-0.197195	A6ZI44;Q9CPQ9;A6ZI46;A6ZI47;P05064	366;312;367;312;312	A6ZI44;P05064	P05064	Fructose-bisphosphate aldolase;Fructose-bisphosphate aldolase A	Aldoa;Aldoart1;Aldoart2	ALTFSYGRALQASALKAWGGKKENLKAAQEE	254	ALQASALK(1)AWGGK	tr|A6ZI44|A6ZI44_MOUSE Fructose-bisphosphate aldolase OS=Mus musculus OX=10090 GN=Aldoa PE=1 SV=1;tr|Q9CPQ9|Q9CPQ9_MOUSE Fructose-bisphosphate aldolase OS=Mus musculus OX=10090 GN=Aldoart1 PE=1 SV=1;tr|A6ZI46|A6ZI46_MOUSE Fructose-bisphosphate aldolase OS=	UID253	1155	Color2 [DarkGray]	1	4		K	3	___1	+	1	1	9.74e-08	138.42	95.866	112.43	0.35639	64959000	312	8	138.42	NaN	1	1155	16.7079	16.5949	16.6362	16.7374	16.577	16.6362	16.6909	16.6939	16.6856	16.7418	11.5659	12.0681	12.051	10.6976	10.3557	11.9178	10.684	11.7447	11.6965	11.8763	5.14193	4.52676	4.5852	6.03982	6.22135	4.71835	6.00691	4.94925	4.98907	4.8655
	0.576767	-0.477323	A6ZI44;Q9CPQ9;A6ZI46;A0A0U1RPT5;A6ZI47;P05063;P05064;D3YWI1;D3Z510;A0A0U1RPN8	201;147;202;201;147;147;147;147;147;147	A6ZI44;P05064	P05064	Fructose-bisphosphate aldolase;Fructose-bisphosphate aldolase C;Fructose-bisphosphate aldolase A	Aldoa;Aldoart1;Aldoart2;Aldoc	SERCAQYKKDGADFAKWRCVLKIGEHTPSAL	255	DGADFAK(1)WR	tr|A6ZI44|A6ZI44_MOUSE Fructose-bisphosphate aldolase OS=Mus musculus OX=10090 GN=Aldoa PE=1 SV=1;tr|Q9CPQ9|Q9CPQ9_MOUSE Fructose-bisphosphate aldolase OS=Mus musculus OX=10090 GN=Aldoart1 PE=1 SV=1;tr|A6ZI46|A6ZI46_MOUSE Fructose-bisphosphate aldolase OS=	UID254	1155	Color2 [DarkGray]	1	4		K	2	___1	+	1	1	0.000524417	113.71	92.836	95.502	0.21123	22368000	147	7	113.71	NaN	1	1155	15.6624	15.5429	15.4991	15.7332	15.3043	15.2497	15.1854	15.365	15.3079	15.4282	11.5659	12.0681	12.051	10.6976	10.3557	11.9178	10.684	11.7447	11.6965	11.8763	4.09643	3.47478	3.44804	5.03559	4.94862	3.33182	4.5014	3.62032	3.61142	3.55187
	0.303155	-0.316817	A6ZI44;Q9CPQ9;A6ZI46;A0A0U1RPT5;D3YV98;A6ZI47;P05064;D3YWI1;D3Z510;A0A0U1RPN8	162;108;163;162;162;108;108;108;108;108	A6ZI44;P05064	P05064	Fructose-bisphosphate aldolase;Fructose-bisphosphate aldolase A	Aldoa;Aldoart1;Aldoart2	PFPQVIKSKGGVVGIKVDKGVVPLAGTNGET	256	GGVVGIK(1)VDK	tr|A6ZI44|A6ZI44_MOUSE Fructose-bisphosphate aldolase OS=Mus musculus OX=10090 GN=Aldoa PE=1 SV=1;tr|Q9CPQ9|Q9CPQ9_MOUSE Fructose-bisphosphate aldolase OS=Mus musculus OX=10090 GN=Aldoart1 PE=1 SV=1;tr|A6ZI46|A6ZI46_MOUSE Fructose-bisphosphate aldolase OS=	UID255	1155	Color2 [DarkGray]	1	4		K	2	___1	+	1	1	6.29e-06	145.17	103.19	103.56	-0.0067215	47249000	108	7	145.17	NaN	1	1155	16.3139	16.1081	16.3529	16.4738	16.2538	16.2166	16.2492	16.2368	16.17	16.2267	11.5659	12.0681	12.051	10.6976	10.3557	11.9178	10.684	11.7447	11.6965	11.8763	4.74801	4.03999	4.30191	5.77625	5.89808	4.29879	5.56523	4.49217	4.47356	4.3504
	0.344194	-0.390743	A6ZI44;Q9CPQ9;A6ZI46;A0A0U1RPT5;D3YV98;A6ZI47;P05064;D3YWI1;D3Z510;A0A0U1RPN8	165;111;166;165;165;111;111;111;111;111	A6ZI44;P05064	P05064	Fructose-bisphosphate aldolase;Fructose-bisphosphate aldolase A	Aldoa;Aldoart1;Aldoart2	QVIKSKGGVVGIKVDKGVVPLAGTNGETTTQ	257	VDK(1)GVVPLAGTNGETTTQGLDGLSER	tr|A6ZI44|A6ZI44_MOUSE Fructose-bisphosphate aldolase OS=Mus musculus OX=10090 GN=Aldoa PE=1 SV=1;tr|Q9CPQ9|Q9CPQ9_MOUSE Fructose-bisphosphate aldolase OS=Mus musculus OX=10090 GN=Aldoart1 PE=1 SV=1;tr|A6ZI46|A6ZI46_MOUSE Fructose-bisphosphate aldolase OS=	UID256	1155	Color2 [DarkGray]	1	4		K	3	___1	+	1	1	8.11e-11	84.125	60.076	84.125	0.42769	25828000	111	3	74.748	84.125	1	1155	13.3729	13.7658	13.1942	13.7429	13.3956	13.0159	13.5801	13.6458	13.0354	13.4214	11.5659	12.0681	12.051	10.6976	10.3557	11.9178	10.684	11.7447	11.6965	11.8763	1.80699	1.69766	1.14315	3.04531	3.03992	1.09811	2.89606	1.90113	1.33889	1.54514
	0.358982	-0.393803	A6ZI44;A0A0U1RPT5;D3YV98;A6ZI47;P05064;D3YWI1;D3Z510;A0A0U1RPN8	96;96;96;42;42;42;42;42	A6ZI44;P05064	P05064	Fructose-bisphosphate aldolase;Fructose-bisphosphate aldolase A	Aldoa;Aldoart2	GKGILAADESTGSIAKRLQSIGTENTEENRR	258	GILAADESTGSIAK(1)R	tr|A6ZI44|A6ZI44_MOUSE Fructose-bisphosphate aldolase OS=Mus musculus OX=10090 GN=Aldoa PE=1 SV=1;tr|A0A0U1RPT5|A0A0U1RPT5_MOUSE Fructose-bisphosphate aldolase (Fragment) OS=Mus musculus OX=10090 GN=Aldoa PE=1 SV=1;tr|D3YV98|D3YV98_MOUSE Fructose-bisphosph	UID257	1155	Color2 [DarkGray]	1	4		K	3	___1	+	1	1	1.76e-21	162.72	137.38	86.944	-0.022316	89972000	42	14	162.72	NaN	1	1155	14.6272	14.3246	14.493	14.6454	14.7688	14.3165	14.4347	14.3468	14.3118	14.6611	11.5659	12.0681	12.051	10.6976	10.3557	11.9178	10.684	11.7447	11.6965	11.8763	3.06127	2.25649	2.442	3.9478	4.41315	2.39871	3.75072	2.60211	2.61532	2.78484
	0.331981	-0.348082	A6ZI44;P05063;P05064;D3YWI1	254;200;200;200	A6ZI44;P05064	P05064	Fructose-bisphosphate aldolase;Fructose-bisphosphate aldolase C;Fructose-bisphosphate aldolase A	Aldoa;Aldoc	PIVEPEILPDGDHDLKRCQYVTEKVLAAVYK	259	YASICQQNGIVPIVEPEILPDGDHDLK(1)R	tr|A6ZI44|A6ZI44_MOUSE Fructose-bisphosphate aldolase OS=Mus musculus OX=10090 GN=Aldoa PE=1 SV=1;sp|P05063|ALDOC_MOUSE Fructose-bisphosphate aldolase C OS=Mus musculus OX=10090 GN=Aldoc PE=1 SV=4;sp|P05064|ALDOA_MOUSE Fructose-bisphosphate aldolase A OS=M	UID258	1155	Color2 [DarkGray]	1	4		K	4	___1	+	1	1	3.58e-05	51.956	39.522	51.956	-0.18442	13178000	200	27	51.956	NaN	1	1155	13.0792	12.8918	12.7555	13.358	12.8111	12.9942	12.7906	12.8264	12.8671	12.8579	11.5659	12.0681	12.051	10.6976	10.3557	11.9178	10.684	11.7447	11.6965	11.8763	1.51325	0.823646	0.704511	2.66041	2.45544	1.07636	2.10664	1.08173	1.17058	0.981549
	1.53868	0.30796	A8DUK4;E9Q223	18;18	A8DUK4;E9Q223	A8DUK4		Hbbt1;Hbb-bs	HLTDAEKAAVSGLWGKVNADEVGGEALGRLL	260	AAVSGLWGK(1)VNADEVGGEALGR	tr|A8DUK4|A8DUK4_MOUSE Beta-globin OS=Mus musculus OX=10090 GN=Hbb-bs PE=1 SV=1;tr|E9Q223|E9Q223_MOUSE Hemoglobin, beta adult s chain (Fragment) OS=Mus musculus OX=10090 GN=Hbb-bs PE=1 SV=1	UID259	1159	Color2 [DarkGray]	1	4		K	3	___1	+	1	1	1.38e-212	275.31	244.63	104.86	0.90411	1946700000	18	9	275.31	104.86	1	1159	17.5143	17.621	17.6314	17.641	17.5736	17.439	17.465	17.6585	17.4448	17.7136	27.9385	28.2038	28.0251	27.8397	28.1065	27.7258	27.6236	27.8405	27.6608	27.4627	-10.4242	-10.5829	-10.3937	-10.1987	-10.5329	-10.2869	-10.1586	-10.182	-10.216	-9.74915
	0.741076	0.151765	A8DUK4;P02088;P02089	96;96;96	A8DUK4;P02088	A8DUK4	Hemoglobin subunit beta-1;Hemoglobin subunit beta-2	Hbbt1;Hbb-b1;Hbb-b2	SLKGTFASLSELHCDKLHVDPENFRLLGNMI	261	GTFASLSELHCDK(1)LHVDPENFR	tr|A8DUK4|A8DUK4_MOUSE Beta-globin OS=Mus musculus OX=10090 GN=Hbb-bs PE=1 SV=1;sp|P02088|HBB1_MOUSE Hemoglobin subunit beta-1 OS=Mus musculus OX=10090 GN=Hbb-b1 PE=1 SV=2;sp|P02089|HBB2_MOUSE Hemoglobin subunit beta-2 OS=Mus musculus OX=10090 GN=Hbb-b2 PE	UID260	1159	Color2 [DarkGray]	1	4		K	4	___1	+	1	1	4.2e-142	234.36	219.43	75.533	-4.1129	3848800000	96	13	234.36	NaN	1	1159	16.8789	16.7918	17.0124	16.8762	16.814	16.722	16.536	16.7129	16.701	16.66	27.9385	28.2038	28.0251	27.8397	28.1065	27.7258	27.6236	27.8405	27.6608	27.4627	-11.0597	-11.412	-11.0128	-10.9635	-11.2924	-11.0038	-11.0876	-11.1276	-10.9598	-10.8027
	1.53983	0.186401	A8DUK4;E9Q223;P02088	67;67;67	A8DUK4;E9Q223;P02088	A8DUK4	Hemoglobin subunit beta-1	Hbbt1;Hbb-bs;Hbb-b1	ASAIMGNAKVKAHGKKVITAFNDGLNHLDSL	262	K(1)VITAFNDGLNHLDSLK	tr|A8DUK4|A8DUK4_MOUSE Beta-globin OS=Mus musculus OX=10090 GN=Hbb-bs PE=1 SV=1;tr|E9Q223|E9Q223_MOUSE Hemoglobin, beta adult s chain (Fragment) OS=Mus musculus OX=10090 GN=Hbb-bs PE=1 SV=1;sp|P02088|HBB1_MOUSE Hemoglobin subunit beta-1 OS=Mus musculus OX=	UID261	1159	Color2 [DarkGray]	1	4		K	3	___1	+	1	1	5.09e-12	134.4	73.833	134.4	0.47306	1353400000	67	1	113.53	134.4	1	1159	18.8177	18.8219	18.9825	18.6442	18.7835	18.5758	18.6135	18.8555	18.6812	18.4557	27.9385	28.2038	28.0251	27.8397	28.1065	27.7258	27.6236	27.8405	27.6608	27.4627	-9.12085	-9.38194	-9.04266	-9.19546	-9.32301	-9.15005	-9.01013	-8.98505	-8.97959	-9.00708
	0.734744	0.211964	A8DUK4;E9Q223;P02088	83;83;83	A8DUK4;E9Q223;P02088	A8DUK4	Hemoglobin subunit beta-1	Hbbt1;Hbb-bs;Hbb-b1	VITAFNDGLNHLDSLKGTFASLSELHCDKLH	263	VITAFNDGLNHLDSLK(1)GTFASLSELHCDK	tr|A8DUK4|A8DUK4_MOUSE Beta-globin OS=Mus musculus OX=10090 GN=Hbb-bs PE=1 SV=1;tr|E9Q223|E9Q223_MOUSE Hemoglobin, beta adult s chain (Fragment) OS=Mus musculus OX=10090 GN=Hbb-bs PE=1 SV=1;sp|P02088|HBB1_MOUSE Hemoglobin subunit beta-1 OS=Mus musculus OX=	UID262	1159	Color2 [DarkGray]	1	4		K	4	___1	+	1	1	6.61e-66	162.45	146.51	162.45	1.094	69560000	83	16	162.45	NaN	1	1159	15.9233	15.8691	15.8903	15.6106	15.643	15.4484	16.0231	15.6691	15.4863	15.569	27.9385	28.2038	28.0251	27.8397	28.1065	27.7258	27.6236	27.8405	27.6608	27.4627	-12.0153	-12.3347	-12.1348	-12.229	-12.4635	-12.2774	-11.6005	-12.1714	-12.1745	-11.8938
	1.28175	0.195846	A8DUK4;P02088	121;121	A8DUK4;P02088	A8DUK4	Hemoglobin subunit beta-1	Hbbt1;Hbb-b1	LLGNMIVIVLGHHLGKDFTPAAQAAFQKVVA	264	LLGNMIVIVLGHHLGK(1)DFTPAAQAAFQK	tr|A8DUK4|A8DUK4_MOUSE Beta-globin OS=Mus musculus OX=10090 GN=Hbb-bs PE=1 SV=1;sp|P02088|HBB1_MOUSE Hemoglobin subunit beta-1 OS=Mus musculus OX=10090 GN=Hbb-b1 PE=1 SV=2	UID263	1159	Color2 [DarkGray]	1	4		K	4	___1	+	1	1	6.26e-66	164.43	143.06	48.115	-0.35572	155370000	121	16	164.43	NaN	1	1159	15.6951	15.9781	15.6389	15.7374	15.9024	15.4718	15.778	15.7135	15.6213	15.5463	27.9385	28.2038	28.0251	27.8397	28.1065	27.7258	27.6236	27.8405	27.6608	27.4627	-12.2435	-12.2257	-12.3862	-12.1023	-12.2041	-12.254	-11.8456	-12.127	-12.0395	-11.9165
	0.0813633	-0.027578	A8DUK4;E9Q223	9;9	A8DUK4;E9Q223	A8DUK4		Hbbt1;Hbb-bs	_______MVHLTDAEKAAVSGLWGKVNADEV	265	VHLTDAEK(1)AAVSGLWGK	tr|A8DUK4|A8DUK4_MOUSE Beta-globin OS=Mus musculus OX=10090 GN=Hbb-bs PE=1 SV=1;tr|E9Q223|E9Q223_MOUSE Hemoglobin, beta adult s chain (Fragment) OS=Mus musculus OX=10090 GN=Hbb-bs PE=1 SV=1	UID264	1159	Color2 [DarkGray]	1	4		K	3	___1	+	1	1	3.44e-35	171.91	139.63	171.91	-0.16546	1729200000	9	8	171.91	NaN	1	1159	19.1767	18.972	19.29	19.0355	18.8552	18.5846	18.7095	18.8585	18.7118	18.5269	27.9385	28.2038	28.0251	27.8397	28.1065	27.7258	27.6236	27.8405	27.6608	27.4627	-8.76183	-9.23186	-8.7351	-8.8042	-9.25133	-9.1412	-8.91411	-8.98202	-8.94902	-8.93585
	0.11181	-0.0438972	A8DUK4	145	A8DUK4	A8DUK4		Hbbt1	AFQKVVAGVAAALAHKYH_____________	266	VVAGVAAALAHK(1)YH	tr|A8DUK4|A8DUK4_MOUSE Beta-globin OS=Mus musculus OX=10090 GN=Hbb-bs PE=1 SV=1	UID265	1159	Color2 [DarkGray]	1	4		K	3	___1	+	1	1	7.12e-25	165.66	153.93	69.451	-0.11659	37422000000	145	12	165.66	NaN	1	1159	19.2589	19.0408	19.1984	18.5784	18.8905	18.4873	18.4443	18.6422	18.663	18.7106	27.9385	28.2038	28.0251	27.8397	28.1065	27.7258	27.6236	27.8405	27.6608	27.4627	-8.67963	-9.16305	-8.82669	-9.26125	-9.21598	-9.23849	-9.17932	-9.19836	-8.99779	-8.75212
	1.31105	0.176405	A8DUK4;E9Q223;P02088	60;60;60	A8DUK4;E9Q223;P02088	A8DUK4	Hemoglobin subunit beta-1	Hbbt1;Hbb-bs;Hbb-b1	SFGDLSSASAIMGNAKVKAHGKKVITAFNDG	267	YFDSFGDLSSASAIMGNAK(1)VK	tr|A8DUK4|A8DUK4_MOUSE Beta-globin OS=Mus musculus OX=10090 GN=Hbb-bs PE=1 SV=1;tr|E9Q223|E9Q223_MOUSE Hemoglobin, beta adult s chain (Fragment) OS=Mus musculus OX=10090 GN=Hbb-bs PE=1 SV=1;sp|P02088|HBB1_MOUSE Hemoglobin subunit beta-1 OS=Mus musculus OX=	UID266	1159	Color2 [DarkGray]	1	4		K	3	___1	+	1	1	2.59e-153	249.16	230.58	178.51	-0.17772	4853600000	60	19	249.16	178.51	1	1159	19.6058	19.6691	19.498	19.5241	19.5846	19.3286	19.3987	19.5445	19.3022	19.3896	27.9385	28.2038	28.0251	27.8397	28.1065	27.7258	27.6236	27.8405	27.6608	27.4627	-8.33271	-8.53467	-8.52712	-8.31558	-8.52191	-8.39726	-8.22493	-8.296	-8.35862	-8.07316
	0.118167	-0.0483637	Q8CHH9;B1AQZ0;B7ZC46;B1AQY9	381;381;379;381	Q8CHH9	Q8CHH9	Septin-8	2022-09-08	LHEKFEHLKRIHQEEKRKVEEKRRELEEETN	271	IHQEEK(1)R	sp|Q8CHH9|SEPT8_MOUSE Septin-8 OS=Mus musculus OX=10090 GN=Septin8 PE=1 SV=4;tr|B1AQZ0|B1AQZ0_MOUSE Septin-8 OS=Mus musculus OX=10090 GN=Septin8 PE=1 SV=1;tr|B7ZC46|B7ZC46_MOUSE Septin-8 OS=Mus musculus OX=10090 GN=Septin8 PE=1 SV=1;tr|B1AQY9|B1AQY9_MOUSE	UID270	1185	Color2 [DarkGray]	1	4		K	3	___1	+	1	1	0.0335345	79.116	46.275	79.116	0.58019	3164600	381	6	79.116	NaN	1	1185	11.8858	11.5889	12.3167	11.7585	11.6229	12.2173	11.5165	12.2351	11.8807	11.9417	18.8352	18.592	19.0387	18.7772	18.6302	19.1599	18.8866	18.7557	19.0726	18.8588	-6.94944	-7.00306	-6.722	-7.01867	-7.00727	-6.94264	-7.37008	-6.52054	-7.19185	-6.91715
	0.429274	-0.0856043	B1ARH2	621	B1ARH2	B1ARH2		Zfp735	QSSSLKIHHRIHTGDKPYRCNECGKCFIRSS	272	IHTGDK(1)PYR	tr|B1ARH2|B1ARH2_MOUSE Zinc finger protein 735 OS=Mus musculus OX=10090 GN=Zfp735 PE=4 SV=1	UID271		Color2 [DarkGray]	1	4		K	3	___1		0	1	0.00635512	83.948	24.967	83.948	1.2689	27052000	621	6	83.948	NaN	1	1192	14.6649	14.5956	14.6154	14.9029	14.4721	14.4788	14.7314	14.4079	14.5754	14.6294	NaN	NaN	NaN	NaN	NaN	NaN	NaN	NaN	NaN	NaN	14.6649	14.5956	14.6154	14.9029	14.4721	14.4788	14.7314	14.4079	14.5754	14.6294
	1.54552	-0.155253	B1ARH2	649	B1ARH2	B1ARH2		Zfp735	RSSNLKVHQRVHTGDKPYKCNECGKSFTQSS	273	VHTGDK(1)PYK	tr|B1ARH2|B1ARH2_MOUSE Zinc finger protein 735 OS=Mus musculus OX=10090 GN=Zfp735 PE=4 SV=1	UID272		Color2 [DarkGray]	1	4		K	3	___1		0	1	0.00692497	82.645	19.569	56.916	0.76096	325570000	649	6	82.645	NaN	1	1192	16.9285	16.8176	16.7746	16.9027	16.8564	16.5329	16.6622	16.798	16.8151	16.6954	NaN	NaN	NaN	NaN	NaN	NaN	NaN	NaN	NaN	NaN	16.9285	16.8176	16.7746	16.9027	16.8564	16.5329	16.6622	16.798	16.8151	16.6954
	1.71379	-0.199575	Q60631;B1AT92;B1AT95	20;20;20	Q60631	Q60631	Growth factor receptor-bound protein 2	Grb2	AKYDFKATADDELSFKRGDILKVLNEECDQN	274	ATADDELSFK(1)R	sp|Q60631|GRB2_MOUSE Growth factor receptor-bound protein 2 OS=Mus musculus OX=10090 GN=Grb2 PE=1 SV=1;tr|B1AT92|B1AT92_MOUSE Adapter protein GRB2 OS=Mus musculus OX=10090 GN=Grb2 PE=1 SV=1;tr|B1AT95|B1AT95_MOUSE Growth factor receptor-bound protein 2 (Fra	UID273	1204	Color2 [DarkGray]	1	4		K	2	___1	+	1	1	0.0370966	67.726	48.455	67.726	0.18682	1754100	20	10	67.726	NaN	1	1204	12.6555	12.7784	12.6117	12.7265	12.4785	12.5182	12.8349	12.5896	12.3495	12.6651	20.055	20.0416	20.1078	20.1384	19.925	20.2448	20.3086	20.135	20.0982	20.1858	-7.39951	-7.26317	-7.4961	-7.41184	-7.44649	-7.72653	-7.4737	-7.54541	-7.74871	-7.52064
	0.5833	0.201189	Q99MD9;B1AU75;B1AU76	45;45;45	Q99MD9	Q99MD9	Nuclear autoantigenic sperm protein	Nasp	SADKMESLDVDSEAKKLLGLGQKHLVMGDIP	275	K(1)LLGLGQK	sp|Q99MD9|NASP_MOUSE Nuclear autoantigenic sperm protein OS=Mus musculus OX=10090 GN=Nasp PE=1 SV=2;tr|B1AU75|B1AU75_MOUSE Nuclear autoantigenic sperm protein OS=Mus musculus OX=10090 GN=Nasp PE=1 SV=1;tr|B1AU76|B1AU76_MOUSE Nuclear autoantigenic sperm pro	UID274	1213	Color2 [DarkGray]	1	4		K	2	___1	+	1	1	0.045012	98.299	22.445	98.299	-0.011772	6854400	45	1	98.299	NaN	1	1213	13.3692	13.1765	13.4044	13.6486	13.3801	13.3627	13.2792	13.1359	13.1539	13.5906	21.4181	21.3602	21.2746	21.3717	21.4293	20.9329	20.9918	21.3209	21.1704	20.9754	-8.04884	-8.18373	-7.87016	-7.72308	-8.04918	-7.57019	-7.7126	-8.18499	-8.01647	-7.38479
	2.30793	0.428947	B2M1R6;H3BKD0;H3BLP7;P61979;H3BLL4;H3BK96;A0A286YDM3	195;195;16;219;150;219;219	B2M1R6;P61979	B2M1R6	Heterogeneous nuclear ribonucleoprotein K	Hnrnpk	ECIKIILDLISESPIKGRAQPYDPNFYDETY	276	IILDLISESPIK(1)GR	tr|B2M1R6|B2M1R6_MOUSE Heterogeneous nuclear ribonucleoprotein K OS=Mus musculus OX=10090 GN=Hnrnpk PE=1 SV=1;tr|H3BKD0|H3BKD0_MOUSE Heterogeneous nuclear ribonucleoprotein K (Fragment) OS=Mus musculus OX=10090 GN=Hnrnpk PE=1 SV=1;tr|H3BLP7|H3BLP7_MOUSE He	UID275	1259	Color2 [DarkGray]	1	4		K	3	___1	+	1	1	0.00125769	64.104	40.878	64.104	-0.11954	6303300	195	12	64.104	NaN	1	1259	13.2457	13.1062	13.3377	13.4996	13.5087	13.5246	13.5697	13.4008	13.2632	13.2683	21.4806	21.48	21.3412	21.541	21.4823	21.0215	21.1286	21.2033	21.2051	20.9506	-8.23487	-8.37379	-8.00351	-8.04143	-7.97364	-7.49688	-7.55887	-7.80243	-7.94195	-7.68237
	2.01559	0.421471	B2M1R6;H3BKD0;H3BKI8;H3BJS9;P61979;H3BLL4;H3BK96;A0A286YDM3;A0A286YCM2	139;139;136;70;163;94;163;163;163	B2M1R6;P61979	B2M1R6	Heterogeneous nuclear ribonucleoprotein K	Hnrnpk	RLLIHQSLAGGIIGVKGAKIKELRENTQTTI	277	LLIHQSLAGGIIGVK(1)GAK	tr|B2M1R6|B2M1R6_MOUSE Heterogeneous nuclear ribonucleoprotein K OS=Mus musculus OX=10090 GN=Hnrnpk PE=1 SV=1;tr|H3BKD0|H3BKD0_MOUSE Heterogeneous nuclear ribonucleoprotein K (Fragment) OS=Mus musculus OX=10090 GN=Hnrnpk PE=1 SV=1;tr|H3BKI8|H3BKI8_MOUSE He	UID276	1259	Color2 [DarkGray]	1	4		K	3	___1	+	1	1	6.38e-13	105.39	82.812	105.39	0.19241	6013000	139	15	105.39	NaN	1	1259	14.022	14.3181	14.5643	14.3737	14.4374	14.2055	14.5997	14.4636	14.3852	14.3527	21.4806	21.48	21.3412	21.541	21.4823	21.0215	21.1286	21.2033	21.2051	20.9506	-7.45854	-7.16192	-6.77691	-7.16736	-7.04491	-6.81597	-6.52883	-6.73963	-6.81991	-6.59795
	0.198448	-0.0274448	B2RT41	432	B2RT41	B2RT41		Zfc3h1	TSTKAHSAKKVSATAKQALRKQQTKAWKKLQ	279	VSATAK(1)QALR	tr|B2RT41|B2RT41_MOUSE Zinc finger, C3H1-type-containing OS=Mus musculus OX=10090 GN=Zfc3h1 PE=1 SV=1	UID278	1275	Color2 [DarkGray]	1	4		K	3	___1	+	1	1	0.00618782	95.358	39.1	62.463	0.32982	157820000	432	6	95.358	NaN	1	1275	17.2231	17.1605	17.1863	17.2285	17.0633	16.8357	16.8918	17.0348	16.9743	16.8715	16.5902	16.4604	16.4099	16.3979	16.3923	16.0083	16.1316	16.4233	16.332	16.2391	0.63282	0.700092	0.776466	0.830547	0.671051	0.827381	0.760197	0.611439	0.642338	0.632399
	0.963517	-0.255382	Q8BTM8;B7FAU9;B7FAV1	2623;2615;2559	Q8BTM8	Q8BTM8	Filamin-A	Flna	HMGSRLYSVSYLLKDKGEYTLVVKWGDEHIP	284	DK(1)GEYTLVVK	sp|Q8BTM8|FLNA_MOUSE Filamin-A OS=Mus musculus OX=10090 GN=Flna PE=1 SV=5;tr|B7FAU9|B7FAU9_MOUSE Filamin, alpha OS=Mus musculus OX=10090 GN=Flna PE=1 SV=1;tr|B7FAV1|B7FAV1_MOUSE Filamin, alpha (Fragment) OS=Mus musculus OX=10090 GN=Flna PE=1 SV=1	UID283	1296	Color2 [DarkGray]	1	4		K	2	___1	+	1	1	0.0206144	89.247	38.369	89.247	-2.1487	3010500	2623	2	89.247	NaN	1	1296	12.8659	12.5648	12.5036	12.889	12.5942	12.5782	12.8507	12.7688	12.7832	12.6335	23.4537	23.5697	23.4501	23.6203	23.2385	23.7595	24.0638	23.5406	23.5302	23.9119	-10.5878	-11.0048	-10.9465	-10.7312	-10.6443	-11.1812	-11.2131	-10.7718	-10.747	-11.2784
	1.97393	-0.408971	Q8BTM8;B7FAU9;B7FAV1	569;569;545	Q8BTM8	Q8BTM8	Filamin-A	Flna	ITWGGQNIGRSPFEVKVGTECGNQKVRAWGP	286	SPFEVK(1)VGTECGNQK	sp|Q8BTM8|FLNA_MOUSE Filamin-A OS=Mus musculus OX=10090 GN=Flna PE=1 SV=5;tr|B7FAU9|B7FAU9_MOUSE Filamin, alpha OS=Mus musculus OX=10090 GN=Flna PE=1 SV=1;tr|B7FAV1|B7FAV1_MOUSE Filamin, alpha (Fragment) OS=Mus musculus OX=10090 GN=Flna PE=1 SV=1	UID285	1296	Color2 [DarkGray]	1	4		K	3	___1	+	1	1	2.05e-05	87.447	66.196	50.843	0.012925	11888000	569	6	87.447	NaN	1	1296	14.7603	14.758	14.5708	15.0875	14.6203	14.4251	14.6914	14.6588	14.6532	14.7972	23.4537	23.5697	23.4501	23.6203	23.2385	23.7595	24.0638	23.5406	23.5302	23.9119	-8.69343	-8.81163	-8.87924	-8.53278	-8.61825	-9.33434	-9.37234	-8.88176	-8.87702	-9.11473
	0.498803	-0.354244	Q8BTM8;B7FAU9;B7FAV1	578;578;554	Q8BTM8	Q8BTM8	Filamin-A	Flna	RSPFEVKVGTECGNQKVRAWGPGLEGGIVGK	287	VGTECGNQK(1)VR	sp|Q8BTM8|FLNA_MOUSE Filamin-A OS=Mus musculus OX=10090 GN=Flna PE=1 SV=5;tr|B7FAU9|B7FAU9_MOUSE Filamin, alpha OS=Mus musculus OX=10090 GN=Flna PE=1 SV=1;tr|B7FAV1|B7FAV1_MOUSE Filamin, alpha (Fragment) OS=Mus musculus OX=10090 GN=Flna PE=1 SV=1	UID286	1296	Color2 [DarkGray]	1	4		K	3	___1	+	1	1	0.0194323	49.35	31.915	49.35	2.475	795650	578	9	49.35	NaN	1	1296	11.959	11.6279	12.7078	12.4001	12.4196	11.5891	12.3804	12.7241	12.2372	11.8861	23.4537	23.5697	23.4501	23.6203	23.2385	23.7595	24.0638	23.5406	23.5302	23.9119	-11.4947	-11.9417	-10.7422	-11.2202	-10.8189	-12.1703	-11.6834	-10.8165	-11.293	-12.0258
	2.32798	-0.415303	Q8BTM8;B7FAU9;B7FAV1;F6XC15	376;376;352;364	Q8BTM8	Q8BTM8	Filamin-A	Flna	AGQHIAKSPFEVYVDKSQGDASKVTAQGPGL	288	SPFEVYVDK(1)SQGDASK	sp|Q8BTM8|FLNA_MOUSE Filamin-A OS=Mus musculus OX=10090 GN=Flna PE=1 SV=5;tr|B7FAU9|B7FAU9_MOUSE Filamin, alpha OS=Mus musculus OX=10090 GN=Flna PE=1 SV=1;tr|B7FAV1|B7FAV1_MOUSE Filamin, alpha (Fragment) OS=Mus musculus OX=10090 GN=Flna PE=1 SV=1;tr|F6XC15	UID287	1296	Color2 [DarkGray]	1	4		K	3	___1	+	1	1	3.37e-06	89.541	67.066	68.944	0.7811	10426000	376	9	89.541	NaN	1	1296	14.9022	14.7981	14.7027	14.8559	14.7215	14.5881	14.7734	14.7329	14.5928	14.6906	23.4537	23.5697	23.4501	23.6203	23.2385	23.7595	24.0638	23.5406	23.5302	23.9119	-8.55148	-8.77155	-8.74734	-8.76436	-8.51699	-9.17136	-9.29042	-8.80769	-8.93744	-9.22133
	0.360192	-0.0661955	Q8BTM8;B7FAU9;B7FAV1	700;700;676	Q8BTM8	Q8BTM8	Filamin-A	Flna	TGVAVNKPAEFTVDAKHAGKAPLRVQVQDNE	289	TGVAVNKPAEFTVDAK(1)HAGK	sp|Q8BTM8|FLNA_MOUSE Filamin-A OS=Mus musculus OX=10090 GN=Flna PE=1 SV=5;tr|B7FAU9|B7FAU9_MOUSE Filamin, alpha OS=Mus musculus OX=10090 GN=Flna PE=1 SV=1;tr|B7FAV1|B7FAV1_MOUSE Filamin, alpha (Fragment) OS=Mus musculus OX=10090 GN=Flna PE=1 SV=1	UID288	1296	Color2 [DarkGray]	1	4		K	4	___1	+	1	1	9.1e-15	95.958	73.583	95.958	-0.21351	12095000	700	16	95.958	NaN	1	1296	14.1824	14.4876	14.5456	14.6781	14.1855	14.6866	14.7614	14.4222	14.5085	14.8432	23.4537	23.5697	23.4501	23.6203	23.2385	23.7595	24.0638	23.5406	23.5302	23.9119	-9.27132	-9.08207	-8.90446	-8.94216	-9.05303	-9.07283	-9.30237	-9.11837	-9.02177	-9.06868
	0.446386	0.304901	Q8BTM8;B7FAU9;B7FAV1;F6Z2C0;F7AVL7	2000;1992;1936;225;62	Q8BTM8	Q8BTM8	Filamin-A	Flna	ATVVPPSGREEPCLLKRLRNGHVGISFVPKE	290	VGSAADIPINISETDLSLLTATVVPPSGREEPCLLK(1)R	sp|Q8BTM8|FLNA_MOUSE Filamin-A OS=Mus musculus OX=10090 GN=Flna PE=1 SV=5;tr|B7FAU9|B7FAU9_MOUSE Filamin, alpha OS=Mus musculus OX=10090 GN=Flna PE=1 SV=1;tr|B7FAV1|B7FAV1_MOUSE Filamin, alpha (Fragment) OS=Mus musculus OX=10090 GN=Flna PE=1 SV=1;tr|F6Z2C0	UID289	1296	Color2 [DarkGray]	1	4		K	4	___1	+	1	1	1.6e-72	135.07	114.48	135.07	-1.0525	8833300	2000	36	135.07	NaN	1	1296	11.127	11.8985	12.0383	11.1044	10.3895	11.598	11.77	12.0625	11.9702	12.1552	23.4537	23.5697	23.4501	23.6203	23.2385	23.7595	24.0638	23.5406	23.5302	23.9119	-12.3267	-11.6712	-11.4117	-12.5159	-12.849	-12.1614	-12.2937	-11.4781	-11.56	-11.7567
	0.171288	0.0625223	B7ZWJ6;B7XG46;Q3UZD7	281;279;278	B7ZWJ6	B7ZWJ6	Protein FAM71F1	Fam71f1	QKQYSSSRSEKMHINKTSSEKATPCEDSIPC	291	MHINK(1)TSSEK	tr|B7ZWJ6|B7ZWJ6_MOUSE Fam71f1 protein OS=Mus musculus OX=10090 GN=Fam71f1 PE=2 SV=1;tr|B7XG46|B7XG46_MOUSE Fam71f1 protein OS=Mus musculus OX=10090 GN=Fam71f1 PE=2 SV=1;sp|Q3UZD7|F71F1_MOUSE Protein FAM71F1 OS=Mus musculus OX=10090 GN=Fam71f1 PE=2 SV=1	UID290		Color2 [DarkGray]	1	4		K	2	___1		0	1	0.036773	98.582	10.405	98.582	1.0077	11491000	281	5	NaN	98.582	NaN	1297	11.6953	12.0254	11.6149	11.2327	11.6899	11.5722	11.673	11.9707	11.667	11.6878	NaN	NaN	NaN	NaN	NaN	NaN	NaN	NaN	NaN	NaN	11.6953	12.0254	11.6149	11.2327	11.6899	11.5722	11.673	11.9707	11.667	11.6878
	0.521233	-0.234714	Q8C166;B7ZCP4;B7ZCP6;E9Q806;B7ZCP7;A3KGK7;B7ZCP5	170;170;170;170;170;146;146	Q8C166	Q8C166	Copine-1	Cpne1	GKSDPFLEFFRQGDGKWQLAYRTEVVKNNLN	292	QGDGK(1)WQLAYR	sp|Q8C166|CPNE1_MOUSE Copine-1 OS=Mus musculus OX=10090 GN=Cpne1 PE=1 SV=1;tr|B7ZCP4|B7ZCP4_MOUSE Copine-1 OS=Mus musculus OX=10090 GN=Cpne1 PE=1 SV=1;tr|B7ZCP6|B7ZCP6_MOUSE Copine-1 (Fragment) OS=Mus musculus OX=10090 GN=Cpne1 PE=1 SV=2;tr|E9Q806|E9Q806_M	UID291	1301	Color2 [DarkGray]	1	4		K	3	___1	+	1	1	0.0378066	42.629	13.282	42.629	-0.51354	4605900	170	5	42.629	NaN	1	1301	12.0936	12.3991	12.6588	11.9196	12.695	12.382	11.8796	12.2543	11.9914	12.4375	20.1166	20.2127	19.9624	20.1017	20.0978	20.1968	20.2676	20.1071	20.1367	20.1353	-8.02297	-7.81368	-7.3036	-8.18204	-7.40281	-7.81484	-8.38801	-7.85279	-8.14524	-7.69778
[truncated: 1,459,350 more chars]
