## Supplementary Table 2 for "A therapeutically targetable NOTCH1-SIRT1-KAT7 axis in T-cell Leukemia" (part 1 of 3)

### Sheet: Sirt1ConditionalKO_Treatment_vs
	baseMean	log2FoldChange	lfcSE	stat	pvalue	padj
Ifit1	474.212	3.34178	0.244134	13.6883	1.19304e-42	2.13602e-38
Cdkn1a	702.417	1.90004	0.14955	12.7051	5.54265e-37	4.78545e-33
Cpt1a	5448.28	-1.49564	0.117989	-12.6761	8.01851e-37	4.78545e-33
Irf7	1111.39	2.14604	0.171371	12.5228	5.60398e-36	2.50834e-32
Camp	1701.16	2.3194	0.190236	12.1922	3.41893e-34	1.22425e-30
Ifi27l2a	335.804	2.33333	0.192641	12.1123	9.08825e-34	2.50998e-30
Ifi27	3096.95	1.63722	0.13524	12.106	9.81336e-34	2.50998e-30
Ifit3	162.156	3.3063	0.274618	12.0396	2.19966e-33	4.92284e-30
Ifi213	444.891	2.55302	0.216251	11.8058	3.64338e-32	7.24789e-29
Oas3	1686.41	1.46382	0.127112	11.516	1.09612e-30	1.9625e-27
Phlda3	501.436	1.40618	0.122589	11.4707	1.85089e-30	3.01257e-27
Myo1f	290.166	1.4499	0.12706	11.4112	3.6778e-30	5.48728e-27
Bst2	3317.75	1.13755	0.102016	11.1508	7.09838e-29	9.77611e-26
Cd80	116.786	1.7104	0.15749	10.8604	1.78042e-27	2.2769e-24
Xaf1	819.307	1.65934	0.153361	10.8198	2.77335e-27	3.31027e-24
Ly6g	121.811	3.42225	0.318958	10.7295	7.40307e-27	8.28404e-24
Oas1g	190.687	2.10327	0.196242	10.7177	8.40589e-27	8.85289e-24
Oas1a	1510.58	1.49189	0.139288	10.7109	9.05215e-27	9.00387e-24
Mx2	196.86	2.75569	0.261937	10.5204	6.95478e-26	6.5536e-23
I830127L07Rik	72.8818	2.65366	0.254822	10.4138	2.14448e-25	1.91974e-22
Tmem132b	554.377	-1.36502	0.13423	-10.1693	2.71864e-24	2.22986e-21
Noct	9501.71	-0.709577	0.0697817	-10.1685	2.74e-24	2.22986e-21
Rtp4	1484.88	2.49788	0.248555	10.0496	9.22567e-24	7.18158e-21
C1qa	374.934	1.48212	0.14768	10.036	1.05877e-23	7.89846e-21
Cmpk2	1124.95	1.39481	0.141057	9.88828	4.67997e-23	3.3516e-20
Cd28	6840.91	-0.526935	0.0536872	-9.81489	9.71393e-23	6.68916e-20
Samd9l	414.274	1.56284	0.159453	9.80127	1.11179e-22	7.3724e-20
Klhl24	2626.15	-0.767158	0.0785987	-9.76044	1.66425e-22	1.06417e-19
Usp18	485.299	1.87178	0.192696	9.71368	2.63654e-22	1.62775e-19
Acadl	2598.47	-0.565317	0.05887	-9.6028	7.77982e-22	4.64299e-19
Themis	6970.84	-0.488704	0.0515418	-9.48172	2.50137e-21	1.44466e-18
Bbc3	681.5	0.969387	0.102403	9.46641	2.89638e-21	1.62053e-18
Sirpa	619.037	1.33821	0.141689	9.44466	3.56555e-21	1.93447e-18
Nab2	3284.74	-0.400308	0.042644	-9.3872	6.16171e-21	3.24468e-18
Ccni	9744.22	-0.272711	0.0290679	-9.38185	6.48226e-21	3.31595e-18
Arl14ep	2330.25	-0.709194	0.075916	-9.34182	9.46908e-21	4.70929e-18
Thsd4	160.422	-1.26145	0.136347	-9.25181	2.20725e-20	1.06807e-17
Rnf213	6067.63	1.09428	0.119345	9.16906	4.7716e-20	2.24818e-17
Slc29a1	11443.7	-0.310293	0.0338633	-9.1631	5.04268e-20	2.31498e-17
Aen	3558.3	0.630988	0.068953	9.15099	5.64131e-20	2.52505e-17
Tyrobp	191.121	1.64972	0.180363	9.14663	5.87365e-20	2.56492e-17
Oas2	1680.18	3.1095	0.34264	9.07513	1.1354e-19	4.84005e-17
Cd5	4655	-0.610367	0.0677394	-9.01052	2.05088e-19	8.37103e-17
Plbd1	261.708	1.60466	0.178094	9.01018	2.05722e-19	8.37103e-17
Gm20594	11566	0.703307	0.0782614	8.98665	2.54884e-19	1.0141e-16
Mgst1	122.361	2.52614	0.282497	8.94218	3.81572e-19	1.48514e-16
Ifi208	691.877	1.16225	0.130284	8.9209	4.62514e-19	1.76188e-16
Prkch	4049.11	-0.783304	0.0882423	-8.87674	6.88468e-19	2.56799e-16
Hmcn2	160.342	1.61754	0.182712	8.853	8.51992e-19	3.11308e-16
Rnf144a	1962.04	-0.485926	0.0549236	-8.84731	8.96515e-19	3.21024e-16
Slfn8	239.398	1.40092	0.159548	8.78055	1.62679e-18	5.71099e-16
Sh3bgrl	4815.08	-0.330632	0.0377682	-8.75424	2.05477e-18	7.07473e-16
Slc25a20	1202.92	-0.652063	0.0746461	-8.73539	2.42817e-18	8.20264e-16
Cdc14b	740.384	-0.697694	0.0803944	-8.6784	4.01387e-18	1.33082e-15
Bax	5883.22	0.620468	0.0715421	8.67277	4.21745e-18	1.37289e-15
Zbed6	46.8493	-8.97441	1.03957	-8.6328	5.98693e-18	1.91411e-15
Cytip	7784.39	-0.737344	0.0857146	-8.60232	7.81194e-18	2.43699e-15
Lgals7	1644.44	-0.786039	0.0913881	-8.60111	7.89462e-18	2.43699e-15
Itm2a	4858.1	-1.01597	0.118309	-8.58745	8.89243e-18	2.69847e-15
Cybb	743.245	1.76195	0.205338	8.58074	9.42637e-18	2.81283e-15
Inka2	634.041	0.924502	0.107766	8.57883	9.58443e-18	2.81311e-15
Slfn2	2765.34	1.01905	0.120014	8.49109	2.04707e-17	5.91141e-15
C1qc	334.543	1.22578	0.144467	8.48486	2.15981e-17	6.13798e-15
Slc19a2	604.177	0.882732	0.104307	8.46283	2.60956e-17	7.30025e-15
Hexa	292.422	1.18459	0.140403	8.43705	3.25442e-17	8.96419e-15
Cdk19	2213.19	-0.460377	0.054686	-8.41855	3.8117e-17	1.03401e-14
Dhx58	482.698	1.66339	0.197812	8.40893	4.13786e-17	1.10573e-14
Maf	226.08	1.15224	0.138448	8.32253	8.61058e-17	2.26712e-14
Ets1	29890.4	-0.417064	0.0502624	-8.29774	1.06111e-16	2.75334e-14
Ikzf1	39486.1	-0.586626	0.0708931	-8.2748	1.28669e-16	3.29097e-14
Pik3cg	2100.84	-0.600171	0.0730075	-8.22067	2.02369e-16	5.10312e-14
Isg15	994.223	2.23744	0.272583	8.20827	2.24403e-16	5.58016e-14
Irf9	1966.3	1.04694	0.127677	8.19993	2.40534e-16	5.89935e-14
Irgm1	1965.36	1.00204	0.122324	8.19169	2.57594e-16	6.16031e-14
Mrto4	4421.27	0.437711	0.053435	8.19147	2.58056e-16	6.16031e-14
Kdm3a	2527.82	-0.632722	0.0774108	-8.17356	2.99419e-16	7.05368e-14
Oas1b	700.518	1.19482	0.146703	8.14444	3.8103e-16	8.85969e-14
Sh3rf1	1534.84	-0.628663	0.0772092	-8.14234	3.87726e-16	8.8998e-14
Ltf	5488.13	2.98628	0.370079	8.0693	7.06997e-16	1.60229e-13
Hp	625.993	2.50243	0.310385	8.06234	7.48501e-16	1.65451e-13
Rhob	485.704	-1.42588	0.176857	-8.06233	7.48522e-16	1.65451e-13
Polr2l	2255.41	0.691387	0.0858743	8.05115	8.20164e-16	1.79076e-13
Sesn2	635.385	0.934076	0.116323	8.03001	9.74675e-16	2.0973e-13
Hsh2d	359.583	0.9718	0.121039	8.02884	9.8399e-16	2.0973e-13
Ngp	7516.14	2.28037	0.285053	7.99979	1.24634e-15	2.62522e-13
Igf1	74.5055	1.61323	0.201871	7.9914	1.33413e-15	2.77747e-13
Plk2	352.402	0.943008	0.11842	7.96324	1.67595e-15	3.44898e-13
Gcdh	1335.71	0.385932	0.048559	7.94771	1.89997e-15	3.86557e-13
Hpgd	105.575	1.52222	0.191761	7.93813	2.05252e-15	4.12902e-13
Iigp1	359.989	2.1026	0.265502	7.91934	2.38773e-15	4.74999e-13
Hspe1	9742.66	0.724923	0.0915829	7.91548	2.46295e-15	4.84579e-13
Fcer1g	299.799	1.75301	0.22241	7.88186	3.22532e-15	6.27675e-13
Padi2	1192	-0.90633	0.115025	-7.87941	3.28939e-15	6.33261e-13
Ifi35	1027.95	0.877268	0.11151	7.86717	3.62743e-15	6.9091e-13
Ccr3	51.5589	1.74886	0.222431	7.86247	3.76626e-15	7.09801e-13
Pdcd5	2820.05	0.552403	0.0703673	7.85029	4.15083e-15	7.7413e-13
Tnfsf4	71.4306	1.98488	0.252953	7.84684	4.26665e-15	7.87526e-13
Fes	200.013	1.6677	0.212616	7.84372	4.37396e-15	7.99096e-13
Als2	5322.56	-0.68907	0.0880319	-7.8275	4.97677e-15	9.00041e-13
S100a11	344.245	1.81608	0.233372	7.78193	7.14285e-15	1.27886e-12
Ldlr	627.022	0.797179	0.102538	7.7745	7.57474e-15	1.34275e-12
Trim34a	660.783	1.23946	0.159525	7.76967	7.86919e-15	1.38127e-12
Msmo1	536.837	0.60074	0.0773584	7.76568	8.12084e-15	1.41161e-12
Gbp7	1413.89	0.837518	0.108049	7.7513	9.09535e-15	1.5658e-12
Nphp3	231.274	-1.05518	0.136201	-7.74725	9.39058e-15	1.60123e-12
Cpt1c	101.719	1.59136	0.205899	7.72884	1.08528e-14	1.83311e-12
Apoe	1722.6	0.792203	0.102756	7.70955	1.26262e-14	2.1127e-12
Slfn1	191.641	1.56743	0.203364	7.70749	1.2832e-14	2.12726e-12
Epsti1	826.288	1.32063	0.171707	7.69117	1.45792e-14	2.39473e-12
Parp10	2013.41	0.770128	0.10022	7.68436	1.53768e-14	2.50279e-12
Lage3	1404.35	0.392661	0.0511223	7.68082	1.58078e-14	2.54975e-12
Epc2	1671.27	-0.46043	0.0601386	-7.65615	1.91592e-14	3.06273e-12
Dhx16	4272.86	0.506486	0.0662569	7.64429	2.10107e-14	3.32899e-12
Zik1	432.915	-0.614806	0.0805288	-7.63461	2.26503e-14	3.55729e-12
Gbp6	707.551	1.65641	0.217111	7.62934	2.35957e-14	3.67354e-12
H2-T24	499.474	1.04777	0.138103	7.58686	3.27759e-14	5.05879e-12
Stat5b	5640.54	-0.422876	0.0558562	-7.5708	3.70931e-14	5.6762e-12
Mx1	198.91	1.76975	0.234258	7.55473	4.19722e-14	6.36839e-12
Nr3c1	5523.78	-0.554193	0.0733725	-7.55314	4.24891e-14	6.39264e-12
Tent5a	127.319	1.26774	0.168402	7.52808	5.14906e-14	7.68239e-12
Cnot6l	6716.2	-0.497887	0.0663004	-7.50955	5.93304e-14	8.77894e-12
Cxcr2	167.878	1.8192	0.243728	7.46406	8.3898e-14	1.23124e-11
Cdk11b	5685	0.335186	0.0450464	7.44089	1.00006e-13	1.45569e-11
Pram1	151.261	2.09093	0.281056	7.43956	1.01022e-13	1.45862e-11
Ifngr1	1734.7	-0.418659	0.0563099	-7.4349	1.04646e-13	1.49886e-11
Pcyt2	2630.83	0.394078	0.0530673	7.426	1.1193e-13	1.59047e-11
Dennd4c	1650.68	-0.584699	0.0788466	-7.41565	1.21027e-13	1.7062e-11
Slamf6	7118.91	-0.456002	0.0615321	-7.4108	1.25538e-13	1.75597e-11
Trim30a	1661.24	1.14351	0.154915	7.38152	1.56487e-13	2.17189e-11
Aif1	88.1284	1.77112	0.241135	7.34493	2.05867e-13	2.83527e-11
Vcam1	1161.19	0.832424	0.113721	7.31988	2.48196e-13	3.39214e-11
Rab44	187.35	1.81302	0.248446	7.29744	2.93288e-13	3.97805e-11
Hbp1	1008.31	-0.438409	0.0601434	-7.28939	3.11356e-13	4.17992e-11
Sgf29	1331.54	0.449194	0.0616372	7.28771	3.15277e-13	4.17992e-11
Mmp9	503.411	3.15907	0.433535	7.28678	3.17446e-13	4.17992e-11
Nr4a1	2067.18	-0.7018	0.0963117	-7.28675	3.1751e-13	4.17992e-11
Mcemp1	117.584	2.71252	0.372742	7.27722	3.40764e-13	4.45332e-11
Acadvl	3225.19	-0.462689	0.0637314	-7.25999	3.87111e-13	5.02234e-11
Matn1	17.9803	3.58104	0.493848	7.25131	4.12752e-13	5.31648e-11
Pdcd1	1761.59	-0.416808	0.0575564	-7.24172	4.43014e-13	5.66552e-11
Epha2	56.6755	1.91848	0.265048	7.23821	4.54637e-13	5.77292e-11
Cdc34	3270.53	0.385461	0.0533498	7.22517	5.00476e-13	6.31023e-11
Lyz2	2244.35	2.03647	0.282104	7.21889	5.2414e-13	6.56238e-11
Ksr1	1700.3	-0.493346	0.0684111	-7.21148	5.53462e-13	6.88137e-11
Egr3	516.853	-1.03471	0.143587	-7.20618	5.75433e-13	7.10521e-11
N4bp2	3230.2	-0.736694	0.102324	-7.19963	6.03746e-13	7.40374e-11
Cd63	154.487	1.77131	0.246552	7.18435	6.75292e-13	8.22477e-11
Irgm2	710.289	1.11378	0.15515	7.17873	7.0364e-13	8.51215e-11
Samhd1	1181.25	1.21541	0.169726	7.16101	8.0086e-13	9.62322e-11
Adar	3795.09	0.504828	0.0705167	7.15899	8.12765e-13	9.70116e-11
Nme1	7939.86	0.37934	0.0530813	7.14639	8.90905e-13	1.05634e-10
Bloc1s2	1542.42	0.468426	0.0655762	7.14323	9.11658e-13	1.07384e-10
Syvn1	2359.51	0.490599	0.0687319	7.13787	9.47905e-13	1.10923e-10
Cycs	5620.35	0.430015	0.0603364	7.12695	1.02616e-12	1.19301e-10
Sp4	960.998	-0.750057	0.10535	-7.11966	1.08194e-12	1.24871e-10
Gm11427	8796.9	0.502388	0.0705711	7.11889	1.08802e-12	1.24871e-10
Stat1	4950.72	0.731516	0.102772	7.11783	1.0964e-12	1.25031e-10
Pi16	147.784	2.07055	0.290959	7.11632	1.1085e-12	1.25612e-10
Creld2	1878.3	0.6117	0.0859687	7.11539	1.116e-12	1.25666e-10
Pde4d	657.084	-0.546977	0.0769841	-7.10506	1.20271e-12	1.34583e-10
Sla	5357.25	-0.67185	0.0946089	-7.10135	1.23548e-12	1.37392e-10
Ikzf3	9649.13	-0.951477	0.134071	-7.09683	1.27654e-12	1.41081e-10
Clec4a2	92.175	1.51976	0.21425	7.09341	1.30846e-12	1.43722e-10
Pim3	1320.01	0.693115	0.0978612	7.08263	1.41443e-12	1.54414e-10
Rnf169	1718.85	0.658895	0.0930754	7.07916	1.45035e-12	1.57089e-10
Tcrg-C1	39.9884	-2.1804	0.308028	-7.07857	1.45647e-12	1.57089e-10
Wnt5b	567.881	-0.655112	0.092594	-7.0751	1.49339e-12	1.60105e-10
S100a9	7581.58	2.44323	0.345374	7.07415	1.50365e-12	1.60246e-10
Gbp10	41.3765	2.18939	0.310084	7.06063	1.65743e-12	1.7559e-10
Dcxr	59.2589	1.44322	0.204493	7.05755	1.6946e-12	1.78471e-10
Csf3r	187.48	1.54371	0.218823	7.05463	1.73065e-12	1.81162e-10
Sbf2	1872.63	-0.581058	0.0823746	-7.05385	1.74039e-12	1.81162e-10
Pglyrp1	619.048	2.82715	0.400888	7.05223	1.7607e-12	1.82217e-10
Narf	1743.12	-0.777166	0.110309	-7.04537	1.84968e-12	1.90325e-10
Mbnl2	2464.41	-0.575049	0.0816812	-7.04016	1.92013e-12	1.95781e-10
Mbtd1	4146.09	-0.412431	0.0585852	-7.03984	1.92457e-12	1.95781e-10
Kif21b	8106.54	-0.50625	0.0721108	-7.02046	2.21146e-12	2.23695e-10
Ctss	450.128	0.948095	0.13518	7.01355	2.32339e-12	2.33696e-10
D10Wsu102e	12122.9	-0.312326	0.0445502	-7.01066	2.37194e-12	2.37247e-10
Parm1	734.894	-0.94856	0.135353	-7.00803	2.41695e-12	2.40406e-10
Bnip3l	3485.61	-0.501461	0.0715864	-7.00497	2.47041e-12	2.44366e-10
Wipf1	4275.03	-0.525687	0.0752475	-6.98612	2.82601e-12	2.76878e-10
Nfkb1	5537.69	-0.300189	0.0429706	-6.98592	2.83002e-12	2.76878e-10
Etv3	2883.05	-0.531131	0.0765211	-6.94097	3.89404e-12	3.78907e-10
Gk5	326.126	-0.888999	0.128143	-6.93756	3.98926e-12	3.86074e-10
Ifi206	415.054	2.20254	0.317663	6.93357	4.10341e-12	3.94987e-10
Ccnb1ip1	185.096	1.51201	0.218181	6.93006	4.20649e-12	4.02744e-10
Serinc5	1669.09	-0.848539	0.12271	-6.91497	4.67951e-12	4.45649e-10
Mpeg1	690.626	0.902444	0.130627	6.90858	4.89523e-12	4.63726e-10
Ifitm3	415.134	2.245	0.32509	6.90579	4.99258e-12	4.70459e-10
Etfdh	1500.63	-0.739301	0.107097	-6.90312	5.08734e-12	4.76878e-10
Inava	1730.69	-0.539408	0.0781797	-6.8996	5.21502e-12	4.86301e-10
St8sia4	2013.18	-0.382758	0.0555407	-6.89148	5.5214e-12	5.12203e-10
Cct3	16680	0.309986	0.0450428	6.88204	5.90011e-12	5.44514e-10
Zfp747	365.308	-0.526045	0.0764654	-6.87951	6.00568e-12	5.51414e-10
Ndufs7	3044.58	0.386058	0.0561547	6.8749	6.20317e-12	5.66641e-10
Trp53inp2	132.328	1.48938	0.217462	6.84893	7.4407e-12	6.73063e-10
Ctif	295.402	-0.601597	0.0878403	-6.84876	7.44948e-12	6.73063e-10
Rbm33	3721.34	-0.536662	0.078366	-6.84815	7.48098e-12	6.73063e-10
Larp7	5043.32	0.33299	0.0486389	6.84617	7.58553e-12	6.79056e-10
Chdh	7473.6	-0.486446	0.0710904	-6.84264	7.77445e-12	6.92506e-10
Tox	2386.76	-0.349482	0.0510883	-6.84075	7.87823e-12	6.98277e-10
Wasf2	5646.57	-0.669232	0.0979197	-6.83449	8.22954e-12	7.25821e-10
Irs2	606.483	-0.817389	0.119667	-6.83054	8.45929e-12	7.42427e-10
Rpl10	11743.5	-0.848821	0.124325	-6.82743	8.64508e-12	7.55032e-10
Gm2808	26.8404	-2.42121	0.354955	-6.82118	9.02968e-12	7.84793e-10
Oasl1	168.397	1.86275	0.273164	6.81917	9.15699e-12	7.92013e-10
A430078G23Rik	347.064	-0.841852	0.123532	-6.81484	9.4368e-12	8.12291e-10
Lgals3bp	4045.8	0.522888	0.0767521	6.81269	9.57908e-12	8.20593e-10
Zbp1	554.874	1.40997	0.207082	6.80874	9.84542e-12	8.39393e-10
Ankrd37	316.108	-0.817213	0.120066	-6.80637	1.00091e-11	8.493e-10
Pidd1	2723.49	0.430238	0.0632495	6.80224	1.03006e-11	8.69913e-10
Rragd	637.652	-0.805078	0.118386	-6.80047	1.04277e-11	8.74927e-10
Adora2a	550.58	-0.692591	0.101851	-6.80006	1.04577e-11	8.74927e-10
Slfn4	1449.11	2.82421	0.415384	6.79903	1.05328e-11	8.7711e-10
Ncl	79301.3	0.491142	0.0722488	6.79792	1.06142e-11	8.79799e-10
Mitd1	1432.9	0.549271	0.0808281	6.79555	1.07902e-11	8.90269e-10
Wfdc21	229.917	2.68026	0.39529	6.78049	1.19767e-11	9.8363e-10
S100a8	5780.81	2.39253	0.354266	6.7535	1.44323e-11	1.17989e-09
Ccnd3	9185.14	0.535869	0.0794204	6.74725	1.50679e-11	1.22625e-09
Parp14	2547.2	0.838416	0.124366	6.74154	1.56716e-11	1.26962e-09
Siglec1	39.6003	1.75204	0.26027	6.73163	1.67776e-11	1.35309e-09
Ncf2	215.499	1.55188	0.231756	6.69617	2.13956e-11	1.71779e-09
Ube2q2	1577.67	-0.411067	0.0614007	-6.69482	2.1593e-11	1.72328e-09
Gtse1	3395.19	0.478738	0.0715132	6.6944	2.16565e-11	1.72328e-09
Pmaip1	913.971	0.523548	0.0782231	6.69301	2.18621e-11	1.73194e-09
Nrip1	5393.21	-0.739669	0.110556	-6.69045	2.22489e-11	1.75482e-09
Vgll1	1762.37	-0.46259	0.0691812	-6.68664	2.28349e-11	1.79033e-09
Trpm7	4412.31	-0.341015	0.0510026	-6.68623	2.28991e-11	1.79033e-09
Dock5	1436.72	-0.633915	0.0949681	-6.67502	2.47192e-11	1.92423e-09
Rhou	56.4309	2.37378	0.356238	6.66344	2.67483e-11	2.07317e-09
Eno1	23183.1	-0.574702	0.0862591	-6.6625	2.69201e-11	2.07749e-09
Ptpn1	3876.7	-0.582966	0.0875463	-6.65895	2.75791e-11	2.11921e-09
Adrb2	840.618	0.638332	0.0959027	6.65604	2.81313e-11	2.14351e-09
Psme2	5750.64	0.431365	0.0648083	6.65602	2.81347e-11	2.14351e-09
Klf11	568.921	-0.707144	0.106261	-6.6548	2.83685e-11	2.15216e-09
Ccr4	1810.1	-0.594399	0.0893487	-6.65257	2.8801e-11	2.17575e-09
Clec12a	191.592	1.60137	0.24086	6.64856	2.95973e-11	2.22651e-09
Tmsb4x	13476.7	0.831126	0.125026	6.6476	2.97904e-11	2.23166e-09
Acaa2	6650.75	-0.300259	0.0452285	-6.63871	3.16438e-11	2.36063e-09
Tma7	6523.13	0.3993	0.0601927	6.6337	3.27382e-11	2.43018e-09
Trim30d	96.1708	1.97753	0.298138	6.63295	3.29047e-11	2.43018e-09
Shprh	1758.09	-0.549348	0.0828256	-6.6326	3.29834e-11	2.43018e-09
Fam172a	2367.42	-0.479108	0.0724762	-6.61056	3.82863e-11	2.80933e-09
Cd5l	453.309	0.63908	0.0966965	6.60913	3.86592e-11	2.82244e-09
Stt3a	6275.07	-0.708839	0.107259	-6.60866	3.87802e-11	2.82244e-09
Psrc1	3528.98	0.532346	0.0807331	6.5939	4.28426e-11	3.10548e-09
Ulbp1	698.886	-0.699827	0.106214	-6.58884	4.43266e-11	3.20009e-09
Klhdc2	1646.08	-0.464428	0.070525	-6.58529	4.5399e-11	3.26435e-09
Klhdc4	2562.13	0.414364	0.0629325	6.58426	4.5717e-11	3.27407e-09
2610005L07Rik	1419.52	-0.685698	0.104286	-6.57516	4.86009e-11	3.46674e-09
Cebpe	96.7348	1.84051	0.280102	6.57086	5.0026e-11	3.55423e-09
Dok3	319.202	1.47759	0.224929	6.56914	5.06063e-11	3.58124e-09
Cd6	4360.87	-0.337083	0.0513466	-6.56486	5.2082e-11	3.67116e-09
Hlx	48.9137	2.05296	0.31339	6.55081	5.72257e-11	4.01792e-09
Utp20	3665.14	0.593998	0.0907007	6.54899	5.7929e-11	4.05141e-09
Tlk1	4615.36	-0.294125	0.0449241	-6.54717	5.86384e-11	4.06827e-09
Cd8b1	2775.43	-0.463745	0.0708331	-6.54701	5.87023e-11	4.06827e-09
Herc6	1640.5	0.623654	0.0952634	6.54663	5.88518e-11	4.06827e-09
Ncoa3	2345.41	-0.410564	0.0627235	-6.54562	5.92475e-11	4.07987e-09
Fem1c	2130.04	-0.352634	0.0538801	-6.54479	5.95781e-11	4.08692e-09
Hk3	196.88	1.77036	0.270568	6.54311	6.02532e-11	4.11746e-09
Zswim4	547.933	-0.63646	0.0973071	-6.54074	6.12169e-11	4.1674e-09
Trib1	2497.53	-0.449387	0.0687596	-6.53562	6.33486e-11	4.29618e-09
Eif2ak2	1758.38	0.438	0.067117	6.52591	6.75881e-11	4.56641e-09
Lin28a	56.9576	2.84312	0.435832	6.52343	6.87158e-11	4.62514e-09
Kdm5d	1516.51	-0.396629	0.0608229	-6.52105	6.98176e-11	4.6817e-09
Rnf125	497.928	-0.969788	0.148763	-6.519	7.07782e-11	4.72841e-09
Trappc12	1664.31	-0.429511	0.0658935	-6.51825	7.11308e-11	4.7343e-09
Myo1e	759.849	-0.513903	0.0788803	-6.51497	7.27023e-11	4.82097e-09
Cabin1	3323.94	-0.71158	0.109365	-6.50647	7.69371e-11	5.08296e-09
Mtss1	1159.56	-0.621853	0.0955973	-6.50492	7.77351e-11	5.11395e-09
Itgb2l	160.411	1.36661	0.210104	6.50445	7.79775e-11	5.11395e-09
Lilrb4a	263.838	1.8854	0.28992	6.50318	7.86393e-11	5.13854e-09
Setx	5667.92	-0.597491	0.0919665	-6.49683	8.20279e-11	5.34046e-09
Klc1	2570.59	0.316672	0.0488055	6.48845	8.67245e-11	5.62578e-09
Nop53	8802.95	-0.374391	0.0577145	-6.48694	8.75984e-11	5.65747e-09
Pirb	336.738	1.76262	0.271737	6.48651	8.7845e-11	5.65747e-09
Tbc1d8	320.709	0.945544	0.145858	6.48262	9.01404e-11	5.78449e-09
Ubash3a	2678.93	-0.46018	0.0710101	-6.48049	9.14275e-11	5.84613e-09
Fam133b	3128.24	0.447342	0.0690831	6.47543	9.4544e-11	6.0239e-09
Hck	244.037	1.36102	0.210384	6.46922	9.85098e-11	6.25432e-09
Lcn2	2088.84	2.29437	0.354783	6.46697	9.99851e-11	6.32556e-09
Arap3	204.68	1.23568	0.191441	6.4546	1.08508e-10	6.84062e-09
Ubac2	1416.32	-0.337763	0.0523424	-6.45296	1.09689e-10	6.89077e-09
Eno3	2533.9	-0.5002	0.0775257	-6.45205	1.10346e-10	6.90781e-09
Cux1	7934.07	-0.447717	0.0694333	-6.44815	1.1322e-10	7.06304e-09
Il6st	7981.43	-0.482335	0.0748088	-6.44756	1.13662e-10	7.06599e-09
Traj16	62.5503	2.08895	0.324156	6.44428	1.16151e-10	7.19572e-09
Hsp90aa1	57968.7	0.599028	0.0929839	6.44228	1.17694e-10	7.26621e-09
Rmnd5a	6000.2	-0.285536	0.044358	-6.43709	1.21784e-10	7.49287e-09
Arhgef3	4089.73	-0.478888	0.0744157	-6.4353	1.2323e-10	7.55586e-09
Tns3	893.281	-0.531175	0.0826679	-6.42541	1.31513e-10	8.03619e-09
Mettl1	1349.7	0.467356	0.0727575	6.42347	1.332e-10	8.11163e-09
Rhoj	298.993	-0.792397	0.123391	-6.42184	1.34635e-10	8.17118e-09
Fam49a	500.795	-0.536999	0.0836633	-6.41857	1.3756e-10	8.29821e-09
Psma3	6119.51	0.381831	0.0594895	6.41847	1.37655e-10	8.29821e-09
Tnip1	1342.51	-0.542374	0.0845432	-6.41535	1.40499e-10	8.44125e-09
Lrrc8b	1296.57	-0.600177	0.0936168	-6.411	1.44572e-10	8.65694e-09
Fcgr3	147.095	1.71393	0.267393	6.40976	1.4575e-10	8.67753e-09
Trim33	2404.11	-0.353244	0.0551132	-6.40942	1.46079e-10	8.67753e-09
Tbl1x	5201	-0.462271	0.0721272	-6.40911	1.4637e-10	8.67753e-09
Zfp729b	610.995	-0.444053	0.0693659	-6.4016	1.53762e-10	9.08354e-09
Oasl2	320.489	1.68589	0.263374	6.40113	1.54234e-10	9.08354e-09
Pfn1	43463.6	0.286914	0.0448323	6.39973	1.55657e-10	9.13732e-09
Mcam	183.783	0.906948	0.14186	6.39325	1.62395e-10	9.50172e-09
Rarg	105.434	1.64624	0.257618	6.39022	1.65644e-10	9.6602e-09
Ptprc	33469.8	-0.386514	0.0605206	-6.38648	1.69744e-10	9.86717e-09
Gm17132	399.345	1.44133	0.225828	6.38243	1.74299e-10	1.00992e-08
Prss34	24.1496	3.4881	0.546951	6.37735	1.80173e-10	1.04059e-08
Hmox1	480.239	0.564399	0.0885633	6.37283	1.85575e-10	1.06834e-08
Tns1	758.098	-1.03514	0.162494	-6.37031	1.88643e-10	1.08252e-08
Mtln	485.41	0.590457	0.0927027	6.36936	1.89814e-10	1.08576e-08
Mrc1	199.674	1.52575	0.239732	6.3644	1.96049e-10	1.11785e-08
C5ar1	69.0787	2.20468	0.346749	6.35813	2.04221e-10	1.16075e-08
Irgq	922.269	-0.690561	0.108656	-6.35546	2.0781e-10	1.17741e-08
1810009A15Rik	1494.15	0.334149	0.0525937	6.3534	2.10611e-10	1.18593e-08
Nos1	228.322	-1.05862	0.166635	-6.35291	2.11284e-10	1.18593e-08
Manf	4383.39	0.489801	0.0770989	6.35289	2.11301e-10	1.18593e-08
Chil1	171.018	2.92252	0.460407	6.34767	2.18595e-10	1.22304e-08
Vps13b	1508.2	-0.565776	0.0891744	-6.3446	2.23001e-10	1.2438e-08
Olfr769	215.054	1.11099	0.175152	6.34298	2.25369e-10	1.25311e-08
Eci2	2613.09	-0.496105	0.0782302	-6.3416	2.27391e-10	1.25888e-08
Gtf3c6	1403.84	0.373579	0.0589118	6.34131	2.27814e-10	1.25888e-08
Polr2f	2705.3	0.4169	0.0658485	6.33119	2.4327e-10	1.33924e-08
Rhbdf2	255.47	0.686348	0.108414	6.33083	2.43852e-10	1.33924e-08
Ifitm6	424.314	3.01321	0.476186	6.32781	2.48671e-10	1.36153e-08
Slpi	167.458	1.92503	0.304262	6.32688	2.5017e-10	1.36556e-08
Cxcl10	33.3813	2.30587	0.364573	6.32485	2.53473e-10	1.37939e-08
Egln3	3403.3	-0.685095	0.108366	-6.32203	2.58143e-10	1.40054e-08
Ryr2	1864.92	-0.747799	0.11831	-6.32066	2.60453e-10	1.40881e-08
Hipk2	432.826	-0.608601	0.0963565	-6.31614	2.68177e-10	1.44622e-08
Aff4	2459.97	-0.636074	0.100724	-6.31499	2.70173e-10	1.45261e-08
Zfp41	664.156	-0.677304	0.107261	-6.31452	2.71e-10	1.45269e-08
Tgfbr2	1662.26	-0.671638	0.106396	-6.31261	2.74368e-10	1.46636e-08
Nsrp1	1781.43	0.471632	0.0747344	6.31077	2.77646e-10	1.47561e-08
Selenos	920.536	0.548186	0.086866	6.31072	2.77747e-10	1.47561e-08
Ssb	15929.6	0.442033	0.0700562	6.30968	2.79612e-10	1.48112e-08
Rilpl2	3800.77	-0.481561	0.0763688	-6.30573	2.86846e-10	1.51495e-08
Spata13	7056.72	-0.439356	0.0696955	-6.30394	2.90171e-10	1.52801e-08
Mrps25	4110.32	0.582115	0.0924555	6.29616	3.05104e-10	1.60193e-08
Ppp1ccb	580.641	0.69643	0.110744	6.28865	3.20247e-10	1.67652e-08
Parp12	739.17	0.826878	0.131566	6.28486	3.28139e-10	1.71283e-08
D630039A03Rik	340.097	-0.818992	0.130331	-6.28393	3.30124e-10	1.71818e-08
Aak1	5077.85	-0.814475	0.129706	-6.27939	3.39897e-10	1.76392e-08
Rasgef1a	126.273	-0.954077	0.151959	-6.27852	3.418e-10	1.76867e-08
Spin1	3237.07	-0.254519	0.0405985	-6.26917	3.62973e-10	1.87282e-08
Il1rl2	617.427	-0.683595	0.109147	-6.26306	3.77487e-10	1.94211e-08
Npm3	5387.87	0.391483	0.0625409	6.25964	3.85859e-10	1.97949e-08
Epm2aip1	3035.99	-0.54076	0.0863975	-6.25897	3.87527e-10	1.98237e-08
Pdpr	656.982	-1.14931	0.183646	-6.25833	3.89129e-10	1.98489e-08
Dtx1	15519.7	0.30218	0.0482887	6.25779	3.90475e-10	1.9861e-08
1810037I17Rik	1954.26	0.777448	0.124445	6.24734	4.17501e-10	2.11755e-08
Nr2c2	2453.34	-0.77047	0.123452	-6.24103	4.34689e-10	2.1985e-08
Egr1	3581.35	-0.604772	0.0969185	-6.24001	4.37541e-10	2.20669e-08
Lgals3	264.361	1.20769	0.193617	6.2375	4.44627e-10	2.23612e-08
Naprt	191.512	0.921992	0.147877	6.23487	4.5215e-10	2.26759e-08
Phc1	1240.38	-0.450439	0.072264	-6.23324	4.56885e-10	2.28494e-08
Uqcc2	1721.02	0.460965	0.073979	6.23103	4.63372e-10	2.31092e-08
Rps27l	5111.73	0.398397	0.0639564	6.2292	4.68816e-10	2.33158e-08
Ly6c2	348.813	2.08436	0.334739	6.22683	4.75974e-10	2.36062e-08
Phactr4	1531.92	-0.352883	0.0567234	-6.22112	4.93625e-10	2.4414e-08
Traj27	81.75	1.93009	0.310557	6.21494	5.13441e-10	2.53241e-08
Timm13	2907.8	0.430211	0.0693091	6.20714	5.39576e-10	2.654e-08
Mrpl53	848.24	0.508006	0.0819034	6.20251	5.55698e-10	2.72581e-08
Ddx58	1307.27	0.995586	0.16056	6.20073	5.62027e-10	2.74932e-08
Il7r	1268.73	-0.938534	0.151465	-6.19639	5.77734e-10	2.81132e-08
Ppp1r16b	3827.73	-0.296852	0.0479075	-6.19636	5.77841e-10	2.81132e-08
Gm32742	922.564	-0.468783	0.0756876	-6.19366	5.87829e-10	2.85216e-08
Trim12c	1290.18	0.687055	0.111003	6.18953	6.03423e-10	2.91703e-08
Rap1b	7635.53	-0.237504	0.0383735	-6.18926	6.04456e-10	2.91703e-08
Atp5g1	5153.77	0.292811	0.0473642	6.18211	6.32485e-10	3.04409e-08
Zbtb20	243.67	0.974752	0.157721	6.18025	6.39999e-10	3.07199e-08
Lclat1	1074.09	-0.745195	0.120602	-6.17895	6.45295e-10	3.08359e-08
Gm7842	316.2	-0.860957	0.139346	-6.17854	6.46961e-10	3.08359e-08
Spi1	261.786	1.41394	0.228853	6.17839	6.47581e-10	3.08359e-08
Slc26a2	1607.69	-0.599598	0.0970952	-6.17536	6.6011e-10	3.13491e-08
Sf3b5	3128.2	0.362172	0.0586975	6.17015	6.8227e-10	3.23158e-08
Slc7a6os	3239.39	0.52172	0.0846187	6.16554	7.02419e-10	3.31823e-08
Zfp110	1662.9	-0.49513	0.0803479	-6.16233	7.16826e-10	3.37738e-08
Elf1	6567.38	-0.288139	0.046781	-6.15931	7.30634e-10	3.43341e-08
Igf2bp3	1611.32	-0.466527	0.075796	-6.15504	7.5058e-10	3.5179e-08
Arvcf	1904.58	-0.659485	0.107182	-6.15297	7.60474e-10	3.55497e-08
Tcirg1	5608.04	0.612163	0.0995297	6.15055	7.72139e-10	3.6001e-08
D16Ertd472e	2172.55	-0.455572	0.0740952	-6.14847	7.82341e-10	3.63819e-08
Ffar2	72.2658	1.6276	0.264771	6.14721	7.88598e-10	3.65678e-08
Mrpl12	5690.5	0.346523	0.0563741	6.14684	7.90424e-10	3.65678e-08
Jarid2	2996.28	-0.428388	0.0697218	-6.14425	8.034e-10	3.70373e-08
Sema7a	1465.26	-0.505197	0.0822261	-6.144	8.04708e-10	3.70373e-08
Tsc2	2055.93	0.552465	0.0899346	6.14297	8.0993e-10	3.7182e-08
Usp38	2184.44	-0.325777	0.0531298	-6.13172	8.69325e-10	3.97213e-08
Wac	3926.27	-0.561839	0.0916293	-6.13166	8.69679e-10	3.97213e-08
Ndufa5	2077.23	0.532634	0.0870745	6.117	9.53552e-10	4.34412e-08
Zer1	1857.68	-0.441424	0.0722325	-6.11116	9.89114e-10	4.4947e-08
Cd68	272.16	0.641284	0.105	6.10748	1.01214e-09	4.58769e-08
Uqcrq	4697.6	0.537612	0.0881454	6.09915	1.06635e-09	4.82122e-08
Strn	2234.55	-0.37887	0.0621446	-6.0966	1.0835e-09	4.88641e-08
Pus10	2163.24	-0.471611	0.0774112	-6.09228	1.11311e-09	5.00732e-08
Ahdc1	962.945	-0.554678	0.0910616	-6.09124	1.12037e-09	5.02733e-08
Kcnj10	74.6527	1.30464	0.214228	6.08994	1.12955e-09	5.05586e-08
Alox5	83.2875	2.22221	0.364961	6.08889	1.13694e-09	5.06779e-08
Znrf2	4438.45	-0.276039	0.0453358	-6.08876	1.13788e-09	5.06779e-08
Siva1	1739.07	0.553382	0.0909172	6.08666	1.15292e-09	5.12205e-08
Sh3kbp1	20162.8	-0.307293	0.0504954	-6.08555	1.16089e-09	5.1447e-08
Tcf12	13564.3	-0.438671	0.072161	-6.07907	1.20884e-09	5.34397e-08
C1qb	273.992	0.86536	0.142365	6.07846	1.21343e-09	5.35103e-08
Prkd3	2136.12	-0.46514	0.0765455	-6.07665	1.22721e-09	5.3985e-08
Tgtp1	633.652	2.08431	0.343316	6.07109	1.27042e-09	5.57491e-08
Il18bp	184.862	0.775579	0.127773	6.06999	1.27916e-09	5.59951e-08
Ndufs5	2214.34	0.413378	0.0681628	6.06457	1.32308e-09	5.77768e-08
Cass4	132.592	-0.815652	0.134509	-6.06391	1.32855e-09	5.78744e-08
Aim2	1590.33	-0.447091	0.0737458	-6.0626	1.3394e-09	5.82055e-08
Igtp	1750.52	0.97287	0.160483	6.06212	1.34335e-09	5.82175e-08
Gar1	4667.13	0.418679	0.0690686	6.06179	1.34618e-09	5.82175e-08
Slc6a6	2515.92	-0.582234	0.0960613	-6.06107	1.35221e-09	5.83374e-08
Commd3	2443.43	0.31711	0.0523549	6.05693	1.3874e-09	5.97117e-08
Gm7367	11.073	-6.89469	1.13917	-6.05238	1.42719e-09	6.12768e-08
Cdc25b	7304.08	-0.259504	0.0428855	-6.05108	1.43875e-09	6.16251e-08
Pygl	374.548	1.44419	0.238884	6.04556	1.48889e-09	6.36208e-08
Ptgfrn	3353.86	-0.430015	0.0711468	-6.04405	1.50291e-09	6.40669e-08
Slfn5	1826.45	1.41114	0.233612	6.04052	1.53615e-09	6.53282e-08
Fcna	231.103	0.748449	0.124065	6.03272	1.61221e-09	6.84006e-08
Tgfbi	241.899	1.3172	0.218453	6.02965	1.6431e-09	6.95463e-08
Mmp8	236.838	2.79918	0.464474	6.02657	1.6748e-09	7.0721e-08
Tcf7	68183.5	-0.415796	0.0690224	-6.02408	1.70075e-09	7.16476e-08
Ms4a6c	193.871	1.32856	0.220601	6.02247	1.7178e-09	7.21959e-08
Ptpn13	551.51	-0.630822	0.104766	-6.02122	1.73111e-09	7.2585e-08
Phf11c	470.44	0.891842	0.148211	6.01737	1.77272e-09	7.41561e-08
Gnb4	1144.28	-0.769753	0.127935	-6.01675	1.77955e-09	7.42683e-08
Zfp750	15.9963	3.2959	0.547897	6.01554	1.79284e-09	7.4649e-08
Crhbp	126.614	-0.855845	0.142338	-6.01277	1.82375e-09	7.55898e-08
Hsd11b1	126.294	1.28891	0.214362	6.01276	1.82388e-09	7.55898e-08
Cebpd	129.064	1.30583	0.217196	6.01222	1.82997e-09	7.5667e-08
Gpatch4	3263.36	0.440601	0.0733051	6.01051	1.84946e-09	7.61283e-08
Anxa1	1129.08	2.16996	0.361029	6.01049	1.84963e-09	7.61283e-08
Mmp25	91.072	2.01789	0.335822	6.0088	1.86907e-09	7.67517e-08
Rap1gds1	4294.8	-0.382665	0.0636916	-6.00809	1.87718e-09	7.69085e-08
H2-T23	3068.97	0.634423	0.10562	6.00667	1.89373e-09	7.74093e-08
Ephb2	964.063	-0.749839	0.124847	-6.00609	1.90055e-09	7.75114e-08
Mxi1	890.515	-0.426082	0.0709653	-6.00409	1.92403e-09	7.82904e-08
Mtmr1	1799.73	-0.581489	0.0968839	-6.00192	1.94998e-09	7.91667e-08
Cd300lf	156.725	1.6538	0.27566	5.99942	1.98025e-09	8.02135e-08
Atf6	1618.5	-0.407607	0.0679852	-5.99552	2.0284e-09	8.19787e-08
Snrpa1	4619.37	0.309401	0.0516196	5.99386	2.0492e-09	8.26325e-08
Cacul1	2991.18	-0.392103	0.065475	-5.98858	2.11676e-09	8.51653e-08
Gm17374	31.9729	1.81764	0.303554	5.98787	2.12604e-09	8.53465e-08
Erbin	5656.1	-0.318201	0.0531622	-5.98547	2.1577e-09	8.64237e-08
Prkacb	3749.76	-0.332265	0.0555336	-5.98314	2.18871e-09	8.74702e-08
Pira2	115.923	1.8589	0.310791	5.98118	2.21522e-09	8.83324e-08
Dsg2	1008.64	-0.492765	0.0824102	-5.97942	2.2394e-09	8.90981e-08
Parp9	1876.88	0.536441	0.0897655	5.97603	2.28647e-09	9.07692e-08
Ddx60	116.388	1.76997	0.296203	5.97554	2.29334e-09	9.08404e-08
Gm4951	17.1693	2.69862	0.451659	5.9749	2.30238e-09	9.09974e-08
Nup214	3069.9	0.578185	0.0968577	5.96943	2.38086e-09	9.38918e-08
Zfp68	1140.68	-0.398872	0.0668525	-5.96645	2.42473e-09	9.54118e-08
BC147527	333.617	1.02723	0.172188	5.96576	2.43504e-09	9.56075e-08
Lst1	42.2807	1.80876	0.303562	5.95845	2.54643e-09	9.9762e-08
Raver2	862.035	-0.648443	0.108897	-5.95463	2.60661e-09	1.01617e-07
Atf4	7804.28	0.417139	0.0700545	5.9545	2.60873e-09	1.01617e-07
Sdc3	382.843	0.777997	0.13066	5.95437	2.61082e-09	1.01617e-07
Taf15	9604.04	0.551599	0.092774	5.94562	2.7541e-09	1.06748e-07
Cxxc5	2645.24	-0.359226	0.0604189	-5.94559	2.75457e-09	1.06748e-07
Ncf1	691.044	1.88315	0.316866	5.94304	2.7978e-09	1.0819e-07
Gjb2	264.823	-0.636024	0.107072	-5.94013	2.84801e-09	1.09894e-07
Dnmt3a	6407.51	-0.608869	0.102511	-5.93957	2.85779e-09	1.10034e-07
Tpcn1	3647.87	-0.53058	0.0893376	-5.93904	2.86692e-09	1.10149e-07
Slc5a6	847.22	-0.696189	0.11729	-5.93561	2.92762e-09	1.12034e-07
Nin	2650	-0.424536	0.0715242	-5.93556	2.9285e-09	1.12034e-07
Disp1	433.888	-0.59661	0.100552	-5.93336	2.96797e-09	1.13302e-07
Nop58	12274.6	0.265644	0.0448286	5.92577	3.10834e-09	1.18363e-07
Dynll1	8510.9	0.362251	0.0611344	5.92548	3.11378e-09	1.18363e-07
Gm8738	29.3161	1.90632	0.321893	5.92223	3.176e-09	1.20473e-07
Taf3	2169.37	0.393379	0.0664606	5.91898	3.2394e-09	1.22618e-07
Pcdhgc3	1488.5	-1.04404	0.176583	-5.91244	3.37086e-09	1.27325e-07
Stag2	9095.36	-0.47288	0.0800466	-5.90755	3.47225e-09	1.30878e-07
Hectd1	6260.18	-0.378312	0.0640449	-5.90697	3.48457e-09	1.31067e-07
F2rl3	487.468	-0.593593	0.100508	-5.9059	3.50723e-09	1.31642e-07
Stfa2l1	30.6562	3.28984	0.557097	5.90532	3.51952e-09	1.31827e-07
Kat6a	4415.13	-0.409687	0.0693841	-5.90463	3.53445e-09	1.3211e-07
Gm21188	102.067	1.76489	0.299107	5.90055	3.6229e-09	1.35134e-07
Cox5a	6680.1	0.350715	0.0594507	5.89925	3.65147e-09	1.35917e-07
Rps6ka3	5605.9	-0.548423	0.0929981	-5.89714	3.69845e-09	1.3738e-07
Rpl36al	11207.8	0.308317	0.0523038	5.89474	3.7527e-09	1.39106e-07
Usp3	3901.24	-0.648225	0.109977	-5.89419	3.76521e-09	1.39282e-07
Stxbp5	1439.87	-0.459133	0.0779611	-5.88926	3.87931e-09	1.43207e-07
Ptgs1	127.782	1.22434	0.207999	5.88627	3.95e-09	1.45516e-07
Itga6	1216.38	-0.363683	0.0618025	-5.88459	3.99036e-09	1.46701e-07
Usp22	2337.63	-0.554038	0.0941593	-5.88405	4.00355e-09	1.46884e-07
Srp19	2872.75	0.371008	0.0630837	5.88119	4.07319e-09	1.49134e-07
Gm14469	63.7368	1.75055	0.297734	5.87956	4.11356e-09	1.50305e-07
Zbtb33	1812.71	-0.484932	0.0825198	-5.87655	4.18905e-09	1.52751e-07
Vgll4	1450.4	-0.408404	0.0695071	-5.87572	4.21014e-09	1.53208e-07
Gm42715	2656.65	0.906644	0.154427	5.87101	4.33151e-09	1.57305e-07
Foxk1	2277.53	-0.412365	0.07025	-5.86997	4.35884e-09	1.57977e-07
Zfp646	2607.84	-0.558023	0.0951903	-5.86218	4.56824e-09	1.65232e-07
Itgb6	34.1978	1.96049	0.334632	5.85863	4.66689e-09	1.6846e-07
Ppp6r1	11490.2	-0.417636	0.0712995	-5.85749	4.69901e-09	1.69278e-07
Cdkn2aip	1167.92	-0.419157	0.0715706	-5.85656	4.72558e-09	1.69893e-07
Bmp2k	1175.91	-0.584839	0.0998969	-5.85442	4.78666e-09	1.71534e-07
Ptpn9	1653.77	-0.412471	0.0704562	-5.85429	4.79039e-09	1.71534e-07
Slc7a8	59.578	1.1361	0.194152	5.8516	4.86879e-09	1.73994e-07
Kctd17	2791.28	-0.340344	0.0582187	-5.84596	5.03661e-09	1.79633e-07
Gm7336	1491.59	-1.01705	0.174014	-5.84464	5.0765e-09	1.80695e-07
Prdx4	1288.35	-0.406301	0.0696309	-5.83507	5.37665e-09	1.90999e-07
Ccng1	4853.19	0.445354	0.0763831	5.83054	5.52489e-09	1.95876e-07
Phf2	4919.99	-0.391674	0.067181	-5.83014	5.53823e-09	1.95961e-07
Arhgap10	832.164	-0.387268	0.0664491	-5.82803	5.60847e-09	1.98055e-07
Mrgpra2b	25.3193	2.48617	0.426636	5.82738	5.63055e-09	1.98444e-07
Sidt2	4887.26	-0.459606	0.0789003	-5.82515	5.70607e-09	2.0071e-07
Ticam2	426.063	-0.601578	0.103281	-5.82467	5.72239e-09	2.00889e-07
Pdcd4	4213.4	-0.529318	0.090932	-5.82103	5.8486e-09	2.04919e-07
Tle6	178.721	0.849813	0.146114	5.81609	6.02418e-09	2.10658e-07
Msh2	4717.23	-0.433195	0.0745194	-5.81319	6.12949e-09	2.13923e-07
Zfp445	5113.37	-0.451972	0.0780039	-5.79422	6.86381e-09	2.39085e-07
Mbtps1	3846.25	-0.388452	0.067072	-5.79157	6.97325e-09	2.42425e-07
Gm6545	210.322	0.853942	0.147472	5.79055	7.01568e-09	2.43428e-07
Kdm3b	2877.94	-0.368169	0.0636073	-5.78816	7.11611e-09	2.46435e-07
Rbm8a	6416.46	0.689996	0.119303	5.78358	7.31279e-09	2.52757e-07
Gm48368	583.539	-0.800056	0.138437	-5.77922	7.50461e-09	2.58887e-07
Rlf	1525.55	-0.375084	0.0649987	-5.77064	7.89706e-09	2.71902e-07
Erf	1782.22	-0.413051	0.0716101	-5.76805	8.01927e-09	2.7558e-07
2310061I04Rik	1288.42	0.407633	0.070732	5.76306	8.26014e-09	2.83313e-07
Ifit3b	38.0846	3.29604	0.572078	5.76152	8.33609e-09	2.85372e-07
Lsm7	3110.8	0.522607	0.0907336	5.7598	8.42142e-09	2.87743e-07
Arid1b	2118.49	-0.4984	0.08656	-5.75786	8.51852e-09	2.90304e-07
Phf6	3619.75	-0.500219	0.0868789	-5.75766	8.52881e-09	2.90304e-07
Aprt	2654.11	0.453913	0.0788472	5.75687	8.56881e-09	2.90883e-07
C2cd4a	26.1521	-2.15397	0.374168	-5.75668	8.57831e-09	2.90883e-07
Stk11	6544.77	0.370381	0.064367	5.7542	8.70543e-09	2.94635e-07
Inpp4b	732.295	-0.496537	0.086298	-5.75376	8.72816e-09	2.94847e-07
2022-09-06	7311.98	-0.405225	0.0704423	-5.75258	8.78899e-09	2.96343e-07
Mtus1	95.0089	2.13459	0.371429	5.74696	9.08616e-09	3.05749e-07
Snrpg	5801.77	0.356689	0.0620689	5.74666	9.10212e-09	3.05749e-07
Themis2	142.675	1.16243	0.20231	5.74577	9.15019e-09	3.06788e-07
Dcaf17	1239.8	-0.615492	0.107162	-5.74356	9.27066e-09	3.10246e-07
Zfp382	166.74	-0.825966	0.143912	-5.7394	9.50126e-09	3.1737e-07
Csf2ra	550.331	0.935308	0.162997	5.73817	9.57022e-09	3.19079e-07
Dusp5	670.63	-0.38509	0.0671173	-5.73757	9.60429e-09	3.19619e-07
Gm47951	129.828	1.11397	0.194165	5.73722	9.62447e-09	3.19697e-07
Ndst1	3255.14	-0.390964	0.0682752	-5.72629	1.02648e-08	3.40336e-07
Rab11fip2	261.501	-0.663598	0.115893	-5.72595	1.02854e-08	3.40389e-07
Phf11d	94.4322	1.07063	0.187134	5.72122	1.05761e-08	3.49362e-07
Cand2	924	-0.46767	0.0817606	-5.72	1.06525e-08	3.51237e-07
Ifi207	80.1111	1.16109	0.203008	5.71943	1.06885e-08	3.51777e-07
Zfp266	2248.42	-0.434042	0.0758954	-5.71894	1.07188e-08	3.52128e-07
H6pd	1028.59	-0.461993	0.0808453	-5.71453	1.10005e-08	3.60719e-07
Tbcb	1931.88	0.591929	0.103617	5.71266	1.11224e-08	3.64052e-07
Cox17	2570.66	0.510362	0.0893578	5.71144	1.12021e-08	3.65991e-07
Sqor	81.0966	1.65836	0.29038	5.71101	1.12309e-08	3.66263e-07
Cd177	740.558	2.10812	0.369164	5.71054	1.1262e-08	3.66608e-07
Ppp1r10	2859.91	-0.235383	0.0412222	-5.7101	1.12909e-08	3.66883e-07
Slc44a1	1840.56	-0.507023	0.0889161	-5.70226	1.18231e-08	3.83479e-07
Zfp24	2574.76	-0.451378	0.0791658	-5.70168	1.18634e-08	3.8409e-07
Fut4	285.539	-0.680261	0.119347	-5.69984	1.19921e-08	3.87556e-07
Gm6548	724.645	0.608531	0.106788	5.6985	1.20868e-08	3.89915e-07
Atp8a2	301.167	-1.41629	0.248889	-5.69044	1.2671e-08	4.07777e-07
Ap3m1	2723.31	-0.826999	0.145336	-5.69024	1.26861e-08	4.07777e-07
Thtpa	990.269	-0.453153	0.0796692	-5.68792	1.28592e-08	4.12602e-07
Gm18752	22.3128	2.75166	0.483876	5.68671	1.2951e-08	4.14804e-07
Ndrg1	2515.2	-0.733187	0.12894	-5.68626	1.29855e-08	4.15164e-07
Arl6ip4	2730.51	0.328451	0.0578084	5.68171	1.33351e-08	4.25584e-07
Slc36a4	905.097	-0.676268	0.119088	-5.67874	1.35687e-08	4.32268e-07
Higd1a	1977.7	0.458283	0.0807725	5.67375	1.39707e-08	4.44282e-07
Slc23a4	641.354	-0.492878	0.0868892	-5.67249	1.40736e-08	4.4676e-07
Asxl2	2721.59	-0.49474	0.0872856	-5.66807	1.44417e-08	4.57635e-07
Mapk1	8975.72	-0.498926	0.0880857	-5.6641	1.47801e-08	4.67533e-07
Kif2a	2736.79	-0.487946	0.0861698	-5.66261	1.49084e-08	4.70759e-07
Zfp84	955.912	-0.477014	0.0842451	-5.66222	1.49429e-08	4.71017e-07
G0s2	27.5348	1.84748	0.326448	5.65935	1.51945e-08	4.78106e-07
Tspan5	850.277	-0.398815	0.0704918	-5.6576	1.53502e-08	4.82159e-07
Mrs2	2757.72	-0.47182	0.0834527	-5.65374	1.56991e-08	4.92253e-07
Trim36	370.175	-0.74893	0.132505	-5.65208	1.58516e-08	4.96167e-07
Atp9a	1361.76	-0.555057	0.0982105	-5.65171	1.58862e-08	4.96381e-07
Myo1b	504.239	-0.692463	0.122548	-5.65054	1.5994e-08	4.98879e-07
Apaf1	2290.32	0.6308	0.111648	5.64987	1.60565e-08	4.99957e-07
Olfr1388	436.339	-1.07786	0.190841	-5.64792	1.62403e-08	5.04804e-07
Agps	2850.41	-0.417236	0.0739112	-5.6451	1.65084e-08	5.12247e-07
Srcap	5067.12	-0.432014	0.0765728	-5.64187	1.68214e-08	5.21056e-07
Gm12185	56.6677	2.02062	0.35834	5.63882	1.71215e-08	5.29435e-07
Pard6g	985.033	-0.345486	0.0612905	-5.63687	1.73168e-08	5.34021e-07
Gpc1	1418.68	-0.462812	0.0821101	-5.63648	1.7356e-08	5.34021e-07
Slc38a10	3200.28	-0.491946	0.0872794	-5.63645	1.73593e-08	5.34021e-07
Trafd1	1081.63	0.754576	0.133888	5.6359	1.74149e-08	5.34815e-07
Tmem106b	1394.35	-0.66308	0.117701	-5.63359	1.76494e-08	5.41088e-07
Abcg1	1268.36	0.457854	0.0812879	5.6325	1.77615e-08	5.43136e-07
Fkbp2	1502.91	0.338572	0.060112	5.63235	1.77769e-08	5.43136e-07
Mcc	45.9378	1.31893	0.234196	5.6317	1.78439e-08	5.44254e-07
Snrpd2	6121.08	0.277961	0.0493987	5.62688	1.83495e-08	5.58723e-07
Adgre5	3554.2	-0.424425	0.075556	-5.61736	1.93895e-08	5.89388e-07
Erfe	172.86	-1.4542	0.259005	-5.61456	1.97065e-08	5.98009e-07
Maco1	1563.28	-0.319443	0.0569066	-5.61347	1.98313e-08	6.00131e-07
Klhl6	3804.72	-0.295039	0.0525601	-5.61336	1.98435e-08	6.00131e-07
Prrc2b	6019.66	-0.559205	0.0997748	-5.60467	2.08656e-08	6.29978e-07
Ctnnd1	3801.32	-0.338705	0.060457	-5.60241	2.11387e-08	6.3715e-07
Abl1	4627.19	-0.413972	0.0739001	-5.60178	2.12162e-08	6.38411e-07
Sema4c	1535.95	-0.502292	0.0896851	-5.60062	2.13586e-08	6.41619e-07
Zfp955a	814.861	-0.497706	0.0888903	-5.5991	2.15469e-08	6.4619e-07
Banf1	10713.4	0.395985	0.0707435	5.59748	2.17487e-08	6.51152e-07
Serf2	9039.55	0.221688	0.0396078	5.5971	2.17971e-08	6.51512e-07
Rptor	2058.93	-0.391095	0.0698935	-5.59558	2.1988e-08	6.56121e-07
Crybb3	28.9264	2.27312	0.406336	5.5942	2.21648e-08	6.60296e-07
Tnks2	11487.9	-0.341346	0.0610518	-5.59109	2.25643e-08	6.71081e-07
Egfem1	31.229	-2.0001	0.357791	-5.59014	2.26887e-08	6.73662e-07
Tarbp2	1678.1	0.307146	0.0549593	5.5886	2.28909e-08	6.78542e-07
Cxxc1	3923.25	-0.221564	0.0396496	-5.58805	2.29639e-08	6.79579e-07
Smarcc2	5291.86	-0.395847	0.0708567	-5.58659	2.31577e-08	6.84183e-07
Bcor	3523.08	-0.41651	0.074624	-5.58144	2.38531e-08	7.03569e-07
Myo1c	1708.05	-0.369149	0.0661802	-5.57794	2.43387e-08	7.1671e-07
Hdc	152.773	1.66979	0.299424	5.57667	2.45166e-08	7.20762e-07
Abhd2	2324.84	-0.458664	0.0822783	-5.57455	2.48176e-08	7.28416e-07
Traf3	2379.91	-0.464584	0.0833544	-5.5736	2.49523e-08	7.31173e-07
Zfp386	1054.35	-0.338619	0.0607648	-5.57262	2.50939e-08	7.34121e-07
Serinc3	13248.6	-0.618045	0.110972	-5.56938	2.5565e-08	7.46682e-07
Aldh4a1	750.951	0.381914	0.0685887	5.56818	2.57414e-08	7.50609e-07
Fmnl3	1901.1	-0.376832	0.0676879	-5.5672	2.5887e-08	7.53626e-07
Kifc3	451.566	-0.563412	0.101224	-5.56601	2.60632e-08	7.57526e-07
Bola2	2312.67	0.447982	0.0804895	5.56572	2.6107e-08	7.57569e-07
Syne3	684.978	-0.908494	0.163242	-5.56533	2.61652e-08	7.58028e-07
Ppm1f	2652.22	-0.489806	0.0880441	-5.56319	2.64892e-08	7.66177e-07
Ulk2	910.697	-0.429399	0.0772135	-5.56119	2.67937e-08	7.73734e-07
Gm49273	248.586	1.29243	0.232429	5.56052	2.68968e-08	7.75458e-07
Rnf2	2104.77	-0.277219	0.049864	-5.55949	2.70567e-08	7.78816e-07
Tlr13	53.0875	1.39627	0.251251	5.55727	2.74031e-08	7.8752e-07
2610021A01Rik	1010.56	-0.438963	0.0790061	-5.55606	2.75926e-08	7.91696e-07
BC003965	1672.33	0.383247	0.0689969	5.55455	2.78332e-08	7.97321e-07
Ly86	97.0164	1.50489	0.270964	5.55386	2.79429e-08	7.99184e-07
Zfp354c	319.256	-0.592358	0.106665	-5.55345	2.80091e-08	7.998e-07
Cib1	1324.3	0.346552	0.0624361	5.55051	2.84842e-08	8.12072e-07
G2e3	2586.58	-0.372138	0.0671072	-5.54542	2.9325e-08	8.34715e-07
Trim28	24661.2	0.362393	0.0653675	5.54394	2.95739e-08	8.40463e-07
Itpkb	3529.44	-0.368325	0.0664834	-5.5401	3.02292e-08	8.57723e-07
Vmn2r66	2399.65	0.535998	0.0968334	5.53526	3.10772e-08	8.80388e-07
Gm21897	168.657	0.78893	0.14259	5.53286	3.1505e-08	8.91099e-07
Mdn1	5858.58	0.909114	0.164332	5.53217	3.16285e-08	8.93182e-07
Olfml2b	47.1713	1.98411	0.358832	5.52936	3.21393e-08	9.06176e-07
Satb1	22046.5	-0.348045	0.0629723	-5.52695	3.25852e-08	9.16196e-07
Mapkapk5	1716.69	0.52392	0.0947948	5.52688	3.2597e-08	9.16196e-07
Atp5k	3008.49	0.374577	0.0677994	5.52479	3.29873e-08	9.25711e-07
B230219D22Rik	4397.87	-0.563089	0.101959	-5.52269	3.33849e-08	9.34498e-07
Neurl3	141.43	0.851773	0.154241	5.52235	3.34505e-08	9.34498e-07
Glcci1	1058.77	-0.76388	0.138326	-5.52231	3.34569e-08	9.34498e-07
Plxnb2	1721.92	0.849421	0.153906	5.51908	3.40779e-08	9.50359e-07
Pilra	101.557	1.46178	0.264923	5.51773	3.43398e-08	9.56173e-07
Mov10	1944.3	0.416851	0.0755879	5.51478	3.49207e-08	9.70838e-07
Tnfrsf10b	311.34	0.599324	0.108684	5.51438	3.50018e-08	9.71585e-07
Tsfm	1608.59	0.451033	0.081802	5.51371	3.51342e-08	9.73751e-07
Rbx1	3800.3	0.498453	0.0904369	5.5116	3.5558e-08	9.83972e-07
S100a6	383.492	1.87567	0.340383	5.51047	3.57886e-08	9.88826e-07
Dido1	3964.07	-0.381168	0.0692186	-5.50673	3.65551e-08	1.00845e-06
Xpo6	5620.55	0.553126	0.100471	5.50534	3.68466e-08	1.01492e-06
Plcg1	5999.28	-0.371211	0.0674999	-5.49943	3.81014e-08	1.04788e-06
Cfp	556.714	0.911879	0.165975	5.49408	3.92742e-08	1.07847e-06
Zbed4	4367.59	-0.597456	0.108779	-5.49241	3.9649e-08	1.08663e-06
Hsdl2	886.46	-0.408319	0.0743452	-5.49221	3.96945e-08	1.08663e-06
Myzap	951.271	-0.671676	0.122302	-5.49194	3.97532e-08	1.08663e-06
St3gal4	778.082	0.631576	0.115052	5.48946	4.03154e-08	1.09927e-06
Il2rb	1962.3	-0.440464	0.0802396	-5.48936	4.03386e-08	1.09927e-06
Dgat1	710.647	0.785065	0.143056	5.48783	4.06897e-08	1.10716e-06
9930111J21Rik2	532.43	0.793383	0.144612	5.4863	4.10433e-08	1.11508e-06
Zfp106	7212.89	-0.538364	0.098142	-5.48556	4.12153e-08	1.11806e-06
Supt5	6950.23	-0.261754	0.0477406	-5.48283	4.18566e-08	1.13369e-06
H1f0	6972.8	-0.439998	0.0802539	-5.48257	4.19183e-08	1.13369e-06
Zkscan8	976.824	-0.543842	0.0993222	-5.47553	4.36212e-08	1.17797e-06
Nfam1	222.29	1.37405	0.25106	5.47298	4.42537e-08	1.19159e-06
Mapk13	103.648	2.2447	0.410144	5.47296	4.42586e-08	1.19159e-06
Prkrip1	1078.84	0.462955	0.0846077	5.47178	4.45531e-08	1.19772e-06
Ifnlr1	32.2847	2.03601	0.372219	5.46993	4.50204e-08	1.20769e-06
Ccdc74a	64.6719	-1.13989	0.208397	-5.46978	4.50591e-08	1.20769e-06
Steap4	12.5254	3.24463	0.593221	5.46951	4.5127e-08	1.2077e-06
C1qbp	10236.9	0.29312	0.0537311	5.45532	4.88858e-08	1.30635e-06
Dnajb11	4216.12	0.310824	0.0569808	5.45488	4.90047e-08	1.30757e-06
Pik3r1	4903.37	-0.549452	0.100831	-5.44923	5.05874e-08	1.34779e-06
Mmgt1	1329.92	-0.373047	0.0684842	-5.4472	5.11689e-08	1.36126e-06
Dync2h1	516.828	-0.677282	0.124343	-5.4469	5.12567e-08	1.36157e-06
Sap25	990.287	1.04387	0.191696	5.44546	5.16726e-08	1.37059e-06
Stat5a	3844.21	-0.347174	0.0637651	-5.44458	5.19275e-08	1.37376e-06
Lyn	286.066	0.921355	0.169226	5.44452	5.19455e-08	1.37376e-06
Ifit1bl2	17.5308	2.32158	0.426438	5.44411	5.20643e-08	1.37487e-06
Taldo1	7060.85	0.297067	0.0545785	5.44293	5.24101e-08	1.38196e-06
Slc35g1	847.569	-0.637585	0.117172	-5.44143	5.28533e-08	1.3916e-06
Sgk3	265.936	0.601598	0.110592	5.43977	5.33481e-08	1.40256e-06
Sh2d4a	135.812	0.769375	0.141475	5.43825	5.38077e-08	1.41257e-06
Frmpd1	60.8788	-1.07948	0.198539	-5.43713	5.41442e-08	1.41932e-06
Mertk	149.215	1.0871	0.200117	5.43234	5.56191e-08	1.45585e-06
Tusc3	1139.67	-0.448006	0.0824871	-5.43123	5.59674e-08	1.46283e-06
Slc43a2	1157.13	-0.64382	0.118583	-5.42929	5.65793e-08	1.47667e-06
Smim11	1063.69	0.565788	0.104227	5.42843	5.6851e-08	1.4816e-06
Anapc1	6524.61	-0.436911	0.0805056	-5.42709	5.72791e-08	1.48979e-06
Lilr4b	191.013	2.31258	0.426142	5.42678	5.73783e-08	1.48979e-06
Med12	3592.44	0.419364	0.0772783	5.42667	5.74149e-08	1.48979e-06
Ptpra	2241.45	-0.338173	0.0623332	-5.42525	5.78736e-08	1.49952e-06
Cryz	324.438	-0.636054	0.11726	-5.42432	5.81761e-08	1.50357e-06
Cblb	2662.21	-0.400952	0.0739184	-5.42425	5.81979e-08	1.50357e-06
Gm48348	2105.94	-0.880081	0.162308	-5.42227	5.88462e-08	1.51813e-06
Tspan2	1607.98	-0.676126	0.12473	-5.42072	5.93594e-08	1.52917e-06
Fbxw9	230.692	0.6681	0.123295	5.41871	6.00294e-08	1.5442e-06
Trim25	4358.73	0.311548	0.0575047	5.41779	6.03408e-08	1.54999e-06
Tomm6	3996.74	0.401505	0.0741324	5.41604	6.09318e-08	1.56293e-06
B430306N03Rik	58.0595	1.92509	0.355518	5.41489	6.13264e-08	1.5708e-06
Srsf4	8508.65	0.152812	0.028258	5.40774	6.38245e-08	1.63116e-06
Mef2a	4082.6	-0.450064	0.0832276	-5.40763	6.38651e-08	1.63116e-06
Plekha2	3365.96	-0.313255	0.0579686	-5.40386	6.52213e-08	1.66342e-06
Uso1	2775.18	0.238469	0.0441452	5.40193	6.59278e-08	1.67806e-06
Chml	1463.08	-0.375429	0.0695009	-5.40178	6.59827e-08	1.67806e-06
Ceacam10	25.1453	3.23092	0.598395	5.39931	6.68981e-08	1.69893e-06
AL732309.1	688.333	0.596613	0.110518	5.39832	6.72665e-08	1.70586e-06
Bivm	1263.45	-0.504222	0.0935827	-5.38799	7.12514e-08	1.80286e-06
Plekhg2	2255.15	-0.321562	0.0596824	-5.38788	7.12929e-08	1.80286e-06
Eif2b5	3752.92	0.201323	0.0373957	5.38359	7.3015e-08	1.84381e-06
Zfhx3	76.3155	1.02536	0.19058	5.38019	7.44059e-08	1.8744e-06
Olfr1309	60.1163	1.21603	0.226022	5.38012	7.44358e-08	1.8744e-06
Brox	2008.77	-0.322591	0.0599831	-5.37803	7.5307e-08	1.89368e-06
Hlcs	907.781	-0.429044	0.0798432	-5.37358	7.71879e-08	1.93825e-06
Vmn2r114	135.681	1.17462	0.218622	5.37283	7.75114e-08	1.94365e-06
Atp7a	332.383	-0.904702	0.168413	-5.37192	7.79012e-08	1.95069e-06
Zfp365	1565.97	0.385895	0.0718639	5.3698	7.88237e-08	1.97103e-06
Cib2	31.5727	1.65531	0.308294	5.36924	7.90701e-08	1.97328e-06
Slc35b4	1850	-0.503874	0.0938471	-5.36909	7.9134e-08	1.97328e-06
Myb	11856.6	-0.218982	0.0407947	-5.3679	7.96596e-08	1.98362e-06
Cyb5r4	2327.29	0.46498	0.0866635	5.36535	8.07909e-08	2.009e-06
Nusap1	5259.57	-0.40679	0.0758226	-5.36502	8.09398e-08	2.00991e-06
Fpr2	106.704	2.05991	0.384134	5.36247	8.20926e-08	2.03571e-06
Angptl4	1006.13	-0.339537	0.0633318	-5.36124	8.26529e-08	2.04678e-06
Grk6	6214.16	-0.339916	0.0634277	-5.35912	8.36293e-08	2.06809e-06
Tgoln1	3462.89	-0.316379	0.0590451	-5.35826	8.40283e-08	2.07509e-06
Mfap3	1710.19	-0.255981	0.0477919	-5.35617	8.50049e-08	2.09632e-06
Phf1	1115.23	0.651187	0.121606	5.35488	8.56142e-08	2.10844e-06
Pkib	49.9976	1.313	0.245225	5.35426	8.59087e-08	2.11279e-06
Dclk2	1338.88	-0.461244	0.0861631	-5.35315	8.64339e-08	2.12042e-06
Pdk1	2952.4	-0.516197	0.0964294	-5.35311	8.64557e-08	2.12042e-06
Clec5a	80.22	2.0699	0.386919	5.34969	8.81028e-08	2.15786e-06
Pilrb1	42.5758	1.8875	0.352866	5.34907	8.84089e-08	2.1624e-06
Hras	2039.67	0.325266	0.0608227	5.34778	8.90409e-08	2.17488e-06
Cdkl5	87.9222	0.950989	0.177871	5.3465	8.96719e-08	2.18731e-06
Nop56	14968.2	0.291482	0.0545323	5.34513	9.03537e-08	2.20094e-06
Pik3ap1	131.182	0.828827	0.155079	5.34456	9.06394e-08	2.2049e-06
Lrrc61	795.142	-0.366563	0.068631	-5.34107	9.24001e-08	2.24468e-06
Rpl3	69412.7	-0.282369	0.0528821	-5.3396	9.31519e-08	2.25988e-06
Nipal3	849.299	-0.444584	0.0832868	-5.33799	9.39826e-08	2.27695e-06
Prickle1	807.793	-0.511147	0.0958188	-5.33451	9.58026e-08	2.31791e-06
Rnd1	94.361	1.05202	0.197276	5.33275	9.67373e-08	2.33736e-06
Car5b	63.3234	1.18376	0.222054	5.33097	9.76904e-08	2.35584e-06
Pdha1	8827.16	-0.353014	0.0662212	-5.33083	9.77651e-08	2.35584e-06
Cox7c	6039.22	0.394971	0.074107	5.32974	9.83526e-08	2.36599e-06
Efr3a	3379.95	-0.292283	0.0548418	-5.32956	9.84506e-08	2.36599e-06
Tomm22	4555.13	0.311602	0.0584776	5.32857	9.89873e-08	2.3757e-06
Mrpl41	1611.46	0.268737	0.0504576	5.32601	1.00396e-07	2.40338e-06
Cand1	5532.32	-0.817624	0.153516	-5.32598	1.00409e-07	2.40338e-06
Prrc2a	18838.4	0.524623	0.0985276	5.32463	1.01157e-07	2.41804e-06
Ifi44	43.4363	2.17319	0.408233	5.32342	1.01836e-07	2.43103e-06
Stx17	671.024	-0.579111	0.108806	-5.32242	1.02397e-07	2.44116e-06
Ifit1bl1	139.657	1.43785	0.270186	5.3217	1.02802e-07	2.44757e-06
Sufu	1988.17	-0.396546	0.0745306	-5.32057	1.0344e-07	2.45948e-06
Taf1b	961.396	-0.376909	0.0708447	-5.32022	1.03643e-07	2.46104e-06
Gldn	39.5544	2.14388	0.403068	5.3189	1.04395e-07	2.47561e-06
Olfr1341	164.978	-0.617673	0.116149	-5.31792	1.04959e-07	2.4857e-06
Itih5	1052.23	-0.509129	0.0957453	-5.31753	1.05184e-07	2.48773e-06
Pilrb2	50.0202	1.74394	0.327997	5.31693	1.05536e-07	2.49275e-06
Ckap4	377.016	1.2938	0.243418	5.31516	1.06566e-07	2.51372e-06
Gm47283	12411.4	0.727868	0.136948	5.31492	1.06704e-07	2.51372e-06
Tcf20	3051.66	-0.394128	0.0742013	-5.3116	1.08669e-07	2.55666e-06
Naa16	2163.15	0.28503	0.0536833	5.30947	1.09942e-07	2.58019e-06
Rrp9	3254.14	0.248734	0.0468475	5.30945	1.09958e-07	2.58019e-06
Mndal	6965.08	0.411745	0.0775908	5.30662	1.11678e-07	2.61713e-06
Ppip5k2	2580.18	-0.377832	0.0712033	-5.30637	1.11827e-07	2.61719e-06
Slc38a6	7671.58	-0.270319	0.0509469	-5.30591	1.12115e-07	2.6205e-06
Lnpep	4432.38	-0.278128	0.0524219	-5.30557	1.12324e-07	2.62196e-06
Mbnl3	1406.46	-0.72246	0.136198	-5.30448	1.12992e-07	2.63413e-06
Pura	2636.53	0.34425	0.0649108	5.30344	1.13642e-07	2.64531e-06
Nxf1	10168.2	0.76586	0.144414	5.30324	1.13767e-07	2.64531e-06
Srsf6	24479.2	0.188589	0.0355717	5.30166	1.14755e-07	2.66482e-06
Ndufa8	3270.37	0.244395	0.0461386	5.29697	1.17738e-07	2.72994e-06
Ago1	2989.84	-0.358577	0.0676976	-5.29674	1.17891e-07	2.72994e-06
Bmx	12.7977	3.73596	0.705359	5.29654	1.18017e-07	2.72994e-06
Spata5	1236.37	0.658272	0.124297	5.29597	1.18389e-07	2.73501e-06
Ahsa2	3007.93	0.46538	0.087888	5.29514	1.18924e-07	2.74186e-06
Trim12a	1128.62	0.814701	0.153861	5.29504	1.18991e-07	2.74186e-06
Gcnt2	41.3671	1.454	0.274691	5.29322	1.20184e-07	2.76577e-06
Nol6	3245.43	-0.292059	0.0552269	-5.28836	1.23419e-07	2.83658e-06
Eif5b	9866.29	0.329483	0.0623145	5.28742	1.24053e-07	2.84749e-06
Trir	6195.58	0.35729	0.0675827	5.28672	1.24532e-07	2.85483e-06
Gnai3	9210.7	-0.381359	0.0721735	-5.28392	1.2645e-07	2.89509e-06
Jak2	2233.92	-0.453385	0.0858191	-5.28303	1.27064e-07	2.90544e-06
Eef1d	10119.5	0.270319	0.0511795	5.28179	1.27927e-07	2.92143e-06
Oxr1	1417.69	-0.558244	0.105717	-5.28055	1.28797e-07	2.93755e-06
Cyp4f18	45.306	1.75166	0.331953	5.27684	1.31431e-07	2.99382e-06
Dclre1c	708.107	-0.326694	0.0619221	-5.27588	1.32118e-07	3.00565e-06
Gm19000	72.1557	1.73516	0.328907	5.27553	1.32371e-07	3.00758e-06
Zdhhc21	3256.72	-0.354539	0.0672187	-5.2744	1.33188e-07	3.01951e-06
Pspc1	2019.84	-0.495352	0.0939173	-5.27434	1.33233e-07	3.01951e-06
Alg10b	3054.03	-0.507769	0.0962818	-5.27378	1.33642e-07	3.02223e-06
Zyg11b	2585.96	-0.411038	0.077941	-5.27371	1.33691e-07	3.02223e-06
Neil3	1927.28	-0.398939	0.0756647	-5.27246	1.34609e-07	3.03914e-06
Trim30b	88.9189	1.46927	0.278812	5.26977	1.36592e-07	3.08004e-06
Rnf114	3434.83	0.348854	0.066203	5.26946	1.36824e-07	3.08138e-06
Sgsh	669.43	-0.492643	0.0935139	-5.26812	1.37825e-07	3.10002e-06
Chrm4	158.106	-0.759888	0.144314	-5.26552	1.39792e-07	3.14032e-06
Setd5	3892.62	-0.385311	0.0731817	-5.26513	1.40087e-07	3.143e-06
Atmin	973.329	-0.277443	0.0527007	-5.26451	1.40566e-07	3.1498e-06
Bcat2	2196.75	0.430534	0.0817935	5.26367	1.41207e-07	3.16021e-06
Gm47933	59.5725	1.55093	0.294797	5.261	1.43276e-07	3.20197e-06
Lrg1	272.931	2.57854	0.490143	5.2608	1.43431e-07	3.20197e-06
Nectin4	26.1054	2.09079	0.397499	5.25985	1.44176e-07	3.2146e-06
Wrn	1434.57	-0.534027	0.101537	-5.25944	1.44497e-07	3.21776e-06
Virma	3126.82	-0.469981	0.0893923	-5.25752	1.46014e-07	3.24749e-06
Rbpj	2995.07	-0.316913	0.0602939	-5.25614	1.47113e-07	3.26789e-06
Chchd2	11711.5	0.309855	0.0589674	5.25469	1.48275e-07	3.28962e-06
mt-Nd1	113142	0.489287	0.0931327	5.25366	1.4911e-07	3.29942e-06
Cacybp	8842.26	0.364541	0.0693902	5.25349	1.49245e-07	3.29942e-06
Zfp764	527.94	-0.381256	0.0725724	-5.25346	1.4927e-07	3.29942e-06
Gm9625	4071.09	-0.344469	0.0655749	-5.25306	1.49591e-07	3.30244e-06
Kcna3	763.206	-0.913437	0.173901	-5.25262	1.49949e-07	3.30627e-06
Pms2	1187.74	-0.471164	0.0897487	-5.24982	1.52248e-07	3.35283e-06
Smc1a	10467.3	-0.302476	0.0576529	-5.24651	1.55009e-07	3.40943e-06
Eif3f	10840.8	-0.343778	0.0655342	-5.24578	1.55623e-07	3.41875e-06
0610010F05Rik	1459.07	-0.483461	0.0921721	-5.2452	1.56116e-07	3.42537e-06
Spast	1931.33	-0.490332	0.0935308	-5.24246	1.58449e-07	3.47231e-06
Unc119b	1989.83	-0.366971	0.0700053	-5.24204	1.58813e-07	3.47603e-06
Ppia	64815	0.301044	0.0574617	5.23904	1.61415e-07	3.52867e-06
Nek9	4387.03	-0.360792	0.0688879	-5.23738	1.62871e-07	3.55615e-06
Usp4	4397.97	0.302639	0.0578268	5.23355	1.66284e-07	3.62429e-06
Tbc1d14	1468.83	-0.422198	0.0806734	-5.23343	1.66396e-07	3.62429e-06
Dnajc5	5248.8	-0.3618	0.069141	-5.23279	1.6697e-07	3.63236e-06
Sart1	7246.09	0.562311	0.107569	5.22744	1.71875e-07	3.73452e-06
Zfp362	1973.21	-0.329875	0.0631082	-5.22714	1.72156e-07	3.7361e-06
Entpd7	459.892	0.467247	0.0894247	5.22503	1.7413e-07	3.77432e-06
Lin9	1438.85	0.326056	0.0624054	5.2248	1.74339e-07	3.77432e-06
Tmem185a	648.54	-0.576706	0.110413	-5.22316	1.75893e-07	3.80292e-06
Zc3hav1l	1078.31	-0.445922	0.0853773	-5.22296	1.76084e-07	3.80292e-06
Nhlrc2	2144.16	-0.248356	0.0475652	-5.22138	1.77599e-07	3.831e-06
Zfp146	2606.79	-0.334106	0.0639909	-5.22115	1.77814e-07	3.83102e-06
Rnf19a	1973.81	-0.61756	0.118328	-5.21905	1.79847e-07	3.86695e-06
Eif2ak3	1367.85	-0.36442	0.0698259	-5.21898	1.79913e-07	3.86695e-06
Capn2	2284.49	-0.376809	0.0722079	-5.21839	1.80485e-07	3.8702e-06
Gtf2h5	1836.97	0.320712	0.0614618	5.21808	1.8079e-07	3.8702e-06
Sipa1l1	2815.35	-0.376288	0.0721136	-5.21798	1.80882e-07	3.8702e-06
Nucb2	68.8477	1.24904	0.239386	5.21767	1.81191e-07	3.8702e-06
Ifrd1	1798.76	0.443517	0.0850057	5.2175	1.81356e-07	3.8702e-06
Arhgap31	1007.37	-0.394855	0.0756791	-5.21749	1.81362e-07	3.8702e-06
Dmxl1	1931.55	-0.660926	0.126692	-5.21679	1.82054e-07	3.88036e-06
Bloc1s4	671.432	0.477942	0.0916219	5.21646	1.82376e-07	3.8826e-06
Mef2d	5566.46	-0.242771	0.0465476	-5.21555	1.83275e-07	3.8971e-06
Tm6sf1	1915.44	-0.648311	0.124359	-5.21321	1.85602e-07	3.93825e-06
B3gnt5	485.925	-0.421556	0.0808637	-5.21316	1.8565e-07	3.93825e-06
Nup85	5584.48	0.333072	0.063934	5.20962	1.89228e-07	4.00938e-06
Nedd4	8746.48	-0.484368	0.093022	-5.20702	1.91893e-07	4.06105e-06
Pde5a	775.647	-0.428927	0.0823797	-5.20671	1.92217e-07	4.06311e-06
AW822252	123.05	0.968306	0.186012	5.20562	1.93354e-07	4.07572e-06
Dnmt1	17861	-0.425502	0.08174	-5.20555	1.93426e-07	4.07572e-06
Sbf1	5612.02	0.44859	0.0861765	5.20548	1.93496e-07	4.07572e-06
Lpxn	513.914	-0.443864	0.0852749	-5.20509	1.93899e-07	4.07939e-06
Mcm3	14734.8	0.422915	0.0812573	5.20464	1.94376e-07	4.08463e-06
Nr3c2	115.576	-0.86756	0.166698	-5.20437	1.94659e-07	4.08578e-06
Ipo4	2675.44	0.411937	0.0791736	5.20295	1.96145e-07	4.1104e-06
Uba7	2541.78	0.589149	0.113237	5.20279	1.9632e-07	4.1104e-06
Cisd1	1859.34	0.411524	0.0790996	5.2026	1.9652e-07	4.1104e-06
Zfp800	970.154	-0.677159	0.130179	-5.20176	1.97406e-07	4.12411e-06
Ndor1	1749.74	-0.486489	0.0936075	-5.19711	2.02411e-07	4.22374e-06
Trbv12-2	15054.1	-0.527186	0.101452	-5.19639	2.03195e-07	4.23516e-06
Sh2d2a	4444.53	-0.485078	0.0934056	-5.19325	2.06658e-07	4.29877e-06
Ccng2	2190.09	-0.462933	0.0891424	-5.19318	2.06727e-07	4.29877e-06
Ppic	2174.09	-0.297648	0.0573247	-5.19232	2.07693e-07	4.31385e-06
Crispld2	68.6557	1.9468	0.374958	5.19204	2.08e-07	4.31521e-06
Ldlrad4	278.944	-0.552933	0.106527	-5.19052	2.0971e-07	4.34565e-06
Lonrf1	200.205	-0.630374	0.121459	-5.19001	2.10287e-07	4.35257e-06
Nfatc1	2539.31	-0.356349	0.0686685	-5.18942	2.10954e-07	4.36134e-06
Ndufa2	2431.37	0.446632	0.0860791	5.18863	2.11851e-07	4.37384e-06
Ak3	3046.97	-0.338802	0.0652992	-5.18845	2.12047e-07	4.37384e-06
Ly6a	660.929	0.962265	0.185582	5.18512	2.15875e-07	4.44768e-06
Tbca	3104.64	0.3907	0.0753902	5.18237	2.19079e-07	4.50849e-06
Tln1	12281.5	-0.402565	0.077709	-5.18041	2.21396e-07	4.55095e-06
Mapk8	1106.96	-0.395954	0.0764368	-5.18015	2.21703e-07	4.55203e-06
Pdxdc1	1789.63	-0.390702	0.0754294	-5.1797	2.22245e-07	4.55794e-06
Ifi209	611.025	0.921362	0.177976	5.1769	2.25603e-07	4.6215e-06
Ube2n	7023.5	0.332547	0.0642484	5.17596	2.26737e-07	4.63943e-06
Zmym4	2051.04	-0.44214	0.0854311	-5.1754	2.27422e-07	4.64813e-06
Wdr26	9403	-0.281595	0.0544139	-5.17506	2.27838e-07	4.65133e-06
Stub1	4058.1	0.418203	0.0808233	5.17429	2.28783e-07	4.6653e-06
Gsap	141.281	0.90528	0.17504	5.17186	2.31779e-07	4.72101e-06
Pik3c3	1474.8	-0.405614	0.0784312	-5.17159	2.32116e-07	4.7225e-06
Ndufb3	2574.1	0.420596	0.0813416	5.17074	2.33169e-07	4.73855e-06
Pdap1	6644.15	0.286212	0.0553699	5.16909	2.35235e-07	4.77511e-06
Pde4b	649.268	-0.409972	0.0793395	-5.16732	2.37473e-07	4.81509e-06
Igsf6	158.537	1.24502	0.241029	5.16545	2.3986e-07	4.85798e-06
Gtf3c4	2240.47	-0.36732	0.0711273	-5.16426	2.4139e-07	4.88344e-06
Dalrd3	2533.01	0.589831	0.114221	5.16395	2.41793e-07	4.88608e-06
Kremen1	2212.97	-0.670996	0.129957	-5.16322	2.42733e-07	4.89954e-06
2700049A03Rik	690.287	-0.530308	0.102733	-5.16199	2.44338e-07	4.92639e-06
Pomt1	1126.66	-0.369789	0.0716659	-5.1599	2.47088e-07	4.97465e-06
Gna15	86.5036	0.814891	0.157932	5.15974	2.47288e-07	4.97465e-06
Cep68	1600.55	-0.337495	0.065457	-5.15598	2.52302e-07	5.06982e-06
Aurkaip1	2994.49	0.362805	0.0704668	5.14859	2.62456e-07	5.26796e-06
Iqgap1	8769.23	-0.384125	0.0746245	-5.14744	2.64063e-07	5.29427e-06
Zfp692	2016.5	0.413934	0.0804195	5.14719	2.64415e-07	5.2954e-06
Rapgef6	2791.48	-0.530154	0.103023	-5.14599	2.66108e-07	5.32334e-06
Lrrc66	151.508	-1.19831	0.232876	-5.14572	2.66498e-07	5.3252e-06
Ebi3	41.9054	1.84255	0.358145	5.14471	2.67932e-07	5.34664e-06
Rnf130	169.446	0.722714	0.140482	5.14451	2.6822e-07	5.34664e-06
Tars2	2928.52	0.270857	0.0526514	5.14434	2.68467e-07	5.34664e-06
Dnajc2	6350.11	0.266331	0.0517887	5.14265	2.70889e-07	5.38746e-06
Tapbp	3414.53	0.488148	0.0949245	5.14249	2.71118e-07	5.38746e-06
Oaz1	19396.7	0.265851	0.0517167	5.14051	2.73988e-07	5.43845e-06
Crbn	1621.08	-0.36334	0.0706868	-5.14014	2.74533e-07	5.44324e-06
A230050P20Rik	969.629	0.644528	0.125475	5.13671	2.79584e-07	5.53724e-06
Bud13	1118.09	0.422584	0.0822991	5.13474	2.82535e-07	5.58952e-06
Psmb10	4428.83	0.540212	0.105215	5.13435	2.83128e-07	5.59505e-06
Ly6e	48214.4	-0.270454	0.052685	-5.13341	2.84542e-07	5.61681e-06
Vps41	1405.71	-0.316854	0.0617548	-5.13084	2.88448e-07	5.68763e-06
Plekhj1	2453.08	0.486927	0.0949414	5.12871	2.91729e-07	5.74601e-06
Msl3	2302.3	-0.339417	0.0661875	-5.12811	2.92667e-07	5.75814e-06
Cox8a	8043.64	0.277736	0.0541824	5.12595	2.96043e-07	5.81817e-06
Ncoa2	2736.09	-0.397308	0.077533	-5.12437	2.98529e-07	5.8606e-06
Erg28	1379.9	0.34327	0.0669934	5.12393	2.99233e-07	5.86799e-06
Mid1	1795.51	0.545853	0.106599	5.12061	3.04543e-07	5.96557e-06
Paip2	6520.1	-0.221011	0.0431654	-5.12008	3.05405e-07	5.97291e-06
Zfp395	1585.03	-0.284127	0.0554939	-5.11997	3.05585e-07	5.97291e-06
Safb	10263.3	0.352669	0.0688864	5.11958	3.06222e-07	5.97884e-06
Gm3755	60.0321	1.57791	0.308254	5.11885	3.07402e-07	5.99534e-06
Arhgap15	2915.39	-0.322359	0.0629947	-5.11724	3.10038e-07	6.04017e-06
Glipr1	195.488	0.693904	0.135646	5.11554	3.12852e-07	6.08501e-06
Hnrnph3	3087.59	0.394718	0.0771621	5.11543	3.13019e-07	6.08501e-06
Tmem94	1786.05	-0.252089	0.0492949	-5.11389	3.1559e-07	6.12833e-06
Fra10ac1	1064.22	0.297996	0.0582804	5.11314	3.16847e-07	6.14607e-06
Rbmx2	790.298	0.40304	0.0788454	5.11178	3.19144e-07	6.18394e-06
Adam8	197.755	1.13182	0.221466	5.11058	3.21172e-07	6.21651e-06
Pcdhgc4	1068.05	0.738891	0.144602	5.10984	3.22436e-07	6.23422e-06
Son	18066.9	0.253547	0.0496291	5.10884	3.24148e-07	6.26057e-06
Dpp4	7369.9	-0.464353	0.0909029	-5.10823	3.25197e-07	6.27406e-06
Itpr3	2652.65	-0.428669	0.083949	-5.10631	3.28515e-07	6.33126e-06
Epha5	122.534	1.25001	0.245019	5.1017	3.36612e-07	6.48032e-06
Tra2a	9840.36	0.418361	0.0820162	5.10096	3.37936e-07	6.49883e-06
Jcad	503.67	-0.564061	0.110611	-5.0995	3.40559e-07	6.53761e-06
Jmjd1c	1552.46	-0.320949	0.0629383	-5.09943	3.40683e-07	6.53761e-06
Mcm3ap	2458.19	0.650539	0.127668	5.09555	3.47733e-07	6.66575e-06
Wdr66	232.87	0.789742	0.155021	5.09441	3.4982e-07	6.69859e-06
Slc38a1	12140.3	-0.388432	0.0762673	-5.09304	3.52375e-07	6.74029e-06
Rreb1	1334.64	-0.592649	0.116422	-5.09054	3.57039e-07	6.82222e-06
Rnf8	1467.84	0.389886	0.0766044	5.0896	3.58815e-07	6.84886e-06
Stfa2	21.2347	4.50226	0.884698	5.08904	3.59879e-07	6.86185e-06
Vmn2r53	419.511	0.79884	0.157106	5.08473	3.68151e-07	7.01211e-06
Erp29	4321.09	0.299013	0.058819	5.08361	3.70322e-07	7.04596e-06
2022-09-05	98.7327	1.66307	0.327203	5.08268	3.72154e-07	7.0733e-06
Mtmr3	2422.04	-0.371173	0.0730312	-5.08238	3.72725e-07	7.07525e-06
Abl2	1854.45	-0.505592	0.0994824	-5.08222	3.73047e-07	7.07525e-06
Kdm2a	5461.13	-0.252442	0.0496893	-5.08041	3.76622e-07	7.1307e-06
Dnaaf5	1024.72	-0.317848	0.0625644	-5.08034	3.76767e-07	7.1307e-06
Olfr524	485.048	-0.645301	0.127036	-5.07968	3.78077e-07	7.14793e-06
Trbc2	33306.7	0.388048	0.0764364	5.07675	3.83948e-07	7.25128e-06
Dis3l2	942.746	-0.382303	0.0753266	-5.07527	3.86948e-07	7.30023e-06
Atpaf1	1096.49	-0.491453	0.096853	-5.07422	3.89089e-07	7.3329e-06
Atf7ip	3930.7	-0.317826	0.0626783	-5.07076	3.96236e-07	7.45974e-06
AC125149.3	56.6689	1.16242	0.229332	5.06871	4.00515e-07	7.53238e-06
Card9	202.153	1.3605	0.268464	5.06774	4.02568e-07	7.55513e-06
Msn	14386.7	-0.289498	0.0571257	-5.06774	4.02569e-07	7.55513e-06
Atf2	2260.97	-0.358543	0.0707744	-5.066	4.06253e-07	7.61629e-06
Dpy30	2159.35	0.240969	0.0475699	5.06557	4.07178e-07	7.6247e-06
Scap	3378.09	-0.332166	0.0655755	-5.0654	4.07553e-07	7.6247e-06
Ccr1	63.3663	2.08171	0.410997	5.06502	4.08367e-07	7.63195e-06
Lsm4	3687.21	0.38843	0.0767114	5.06352	4.11581e-07	7.68398e-06
Fcho1	6169.02	-0.283102	0.0559406	-5.06075	4.17606e-07	7.78836e-06
Mindy2	1338.61	-0.319535	0.0631577	-5.05932	4.20755e-07	7.83892e-06
Hk1	4577.65	-0.428669	0.0847367	-5.05883	4.21835e-07	7.85086e-06
Polr2h	1802.78	0.429694	0.0849455	5.05847	4.22628e-07	7.85746e-06
Ccnl2	7791.93	0.419229	0.0828963	5.05727	4.25292e-07	7.89879e-06
Iqsec1	1808.58	-0.436697	0.0863695	-5.05614	4.27818e-07	7.93747e-06
Fam107b	11714	-0.361906	0.0715822	-5.05581	4.28563e-07	7.94306e-06
Jtb	1605.85	0.417949	0.0826763	5.05524	4.29846e-07	7.95859e-06
mt-Nd2	51725.7	0.498652	0.0986749	5.05348	4.33824e-07	8.02395e-06
Nr6a1	237.645	0.618802	0.122469	5.05273	4.35541e-07	8.0474e-06
Snrpe	6540.73	0.437523	0.086598	5.05235	4.36415e-07	8.05522e-06
Rcor2	783.019	-0.396194	0.0784294	-5.0516	4.38127e-07	8.0785e-06
S1pr2	512.5	-0.483005	0.0956226	-5.05116	4.39143e-07	8.08891e-06
Hjurp	13975.9	-0.369332	0.0731681	-5.04772	4.47113e-07	8.22726e-06
Etv5	1144.82	-0.790747	0.156665	-5.04736	4.47953e-07	8.23424e-06
Alms1	1424.7	-0.36505	0.0723344	-5.0467	4.49505e-07	8.2543e-06
Mrtfb	579.187	-0.569106	0.112778	-5.04623	4.50605e-07	8.26602e-06
Vmn2r115	169.721	0.880647	0.174525	5.04598	4.51208e-07	8.2686e-06
Eif1	16061.2	0.388379	0.0769764	5.04543	4.5251e-07	8.28399e-06
Dio2	319.291	-0.410098	0.0813399	-5.04179	4.61204e-07	8.42723e-06
Erlec1	778.06	-0.501027	0.0993755	-5.04176	4.61276e-07	8.42723e-06
Ralgps2	2232.83	-0.25535	0.0506899	-5.03749	4.71669e-07	8.60832e-06
Atp5f1	14304.3	0.248486	0.0493337	5.03683	4.73301e-07	8.62931e-06
Tomm5	3367.7	0.365035	0.072512	5.03413	4.80019e-07	8.74288e-06
Yy1	7332.46	-0.362644	0.0720404	-5.0339	4.80598e-07	8.74454e-06
Snrnp27	1591.92	0.457351	0.0908753	5.03274	4.83523e-07	8.78883e-06
Alkbh8	1736.82	-0.45799	0.0910203	-5.03173	4.86063e-07	8.82604e-06
Iglc1	213.493	1.10833	0.220357	5.02969	4.91274e-07	8.91162e-06
Gatc	719.161	-0.325771	0.0647825	-5.02868	4.93859e-07	8.94945e-06
Zmiz1	6673.34	-0.352493	0.0701096	-5.02774	4.96292e-07	8.98443e-06
Ttc9c	2772.62	-0.30266	0.0602126	-5.02652	4.99452e-07	9.03251e-06
Rasgrp1	8033.71	-0.45749	0.091044	-5.02493	5.03609e-07	9.09851e-06
Parp16	520.182	-0.390595	0.07775	-5.02372	5.06799e-07	9.137e-06
Zfp282	1923.68	-0.359269	0.071517	-5.02354	5.07266e-07	9.137e-06
Pcm1	2965.22	-0.421116	0.0838316	-5.02336	5.07753e-07	9.137e-06
Tpr	9699.62	0.440043	0.0875995	5.02335	5.07781e-07	9.137e-06
Ndufa3	2679.61	0.462218	0.0920182	5.02311	5.08401e-07	9.13813e-06
Trem3	37.1713	2.01023	0.40021	5.02294	5.08865e-07	9.13813e-06
Alkbh7	319.383	0.509952	0.101535	5.02242	5.10236e-07	9.15357e-06
Ndufaf4	2231.92	0.279497	0.0556524	5.02219	5.10859e-07	9.15558e-06
Cd300lb	24.1445	1.75772	0.350013	5.02186	5.11736e-07	9.16213e-06
Vmn2r120	281.121	0.928262	0.18487	5.02116	5.13593e-07	9.17837e-06
Mrrf	902.13	-0.337574	0.0672305	-5.02113	5.13675e-07	9.17837e-06
CAAA01147332.1	2902.54	-0.414445	0.0825433	-5.02094	5.14181e-07	9.17837e-06
Gm27029	160.166	0.805255	0.160408	5.02004	5.166e-07	9.21236e-06
Il1r2	47.4354	2.32617	0.463518	5.01851	5.20735e-07	9.27685e-06
Slc22a3	2431.97	-0.471791	0.0940324	-5.01732	5.23977e-07	9.32533e-06
Trav15-1-dv6-1	192.665	-0.790214	0.157516	-5.01673	5.25571e-07	9.34126e-06
Clcn2	631.268	-0.538212	0.107287	-5.01657	5.26021e-07	9.34126e-06
Atp1b2	720.291	-0.640819	0.127744	-5.01642	5.26437e-07	9.34126e-06
Cops9	2235.3	0.522327	0.104133	5.01595	5.27711e-07	9.35459e-06
Ints6l	2120.71	0.451124	0.0899519	5.01516	5.2988e-07	9.38376e-06
Pfdn2	2510.8	0.41345	0.0824471	5.01473	5.31076e-07	9.39564e-06
Smg8	726.567	-0.504818	0.100679	-5.01413	5.32731e-07	9.4156e-06
Icam2	909.609	-0.370014	0.0738028	-5.01355	5.34341e-07	9.43475e-06
Eef2	151923	-0.274263	0.0547143	-5.01263	5.36915e-07	9.47086e-06
Qser1	2527.16	-0.46013	0.0918197	-5.01123	5.40829e-07	9.53051e-06
Rbm6	4139.6	0.366184	0.0730755	5.01104	5.41364e-07	9.53056e-06
Tmed7	4573.82	-0.528865	0.105568	-5.00973	5.45058e-07	9.58013e-06
AC116766.1	43.5929	1.2448	0.24848	5.00966	5.4525e-07	9.58013e-06
Tarbp1	1636.92	-0.50334	0.100505	-5.00812	5.49628e-07	9.6476e-06
Ndufs6	2495.04	0.303682	0.0606487	5.00723	5.52182e-07	9.68292e-06
Map3k1	3530.9	-0.363729	0.0726467	-5.00682	5.53366e-07	9.6942e-06
Ewsr1	20996.7	0.260016	0.0519388	5.00621	5.5513e-07	9.71559e-06
Acads	1606.1	-0.25169	0.0502836	-5.0054	5.57453e-07	9.74672e-06
Ythdc1	7096.51	0.461033	0.0921915	5.00082	5.70884e-07	9.97181e-06
Traf6	2391.73	-0.324228	0.0649138	-4.99474	5.89139e-07	1.02807e-05
Hnrnph1	30814.1	0.32024	0.0641265	4.99388	5.91783e-07	1.03167e-05
Mien1	1887.81	0.521895	0.104517	4.99342	5.93188e-07	1.03312e-05
Csnk1g3	1470.36	-0.288753	0.0578405	-4.99223	5.96872e-07	1.03852e-05
Frmd8	5380.78	-0.345317	0.0691748	-4.99194	5.97746e-07	1.03903e-05
Uty	745.627	-0.443008	0.0887878	-4.98951	6.0532e-07	1.05118e-05
Atp2a3	14996.9	-0.371132	0.0744201	-4.98698	6.13292e-07	1.06399e-05
Pcmtd1	889.257	-0.420246	0.0843387	-4.98283	6.26607e-07	1.08604e-05
Fam13b	1024.45	-0.317018	0.0636391	-4.98149	6.30965e-07	1.09253e-05
Ltb4r1	76.0203	1.60592	0.322564	4.97859	6.40478e-07	1.10743e-05
Cog2	1100.49	-0.389119	0.07816	-4.9785	6.40805e-07	1.10743e-05
Trav7-5	1668.04	-0.738752	0.148425	-4.97728	6.44829e-07	1.11331e-05
Wls	2237.47	-0.326881	0.0656854	-4.97647	6.47536e-07	1.11691e-05
Sorbs1	186.808	-0.828995	0.166626	-4.97519	6.51841e-07	1.12325e-05
1110008P14Rik	266.163	0.528244	0.106247	4.97183	6.63231e-07	1.14112e-05
Specc1l	2088.55	-0.363567	0.0731265	-4.97176	6.63484e-07	1.14112e-05
Aff3	1679.13	-0.42697	0.085893	-4.97095	6.66264e-07	1.1448e-05
Kif15	4494.44	0.365651	0.0736029	4.96789	6.76857e-07	1.16133e-05
Mrfap1	11011.7	0.33468	0.0673699	4.9678	6.77183e-07	1.16133e-05
Lgi1	88.7318	1.43249	0.288368	4.96756	6.78014e-07	1.16164e-05
Mios	1236.22	-0.487138	0.0980686	-4.96732	6.78862e-07	1.16198e-05
Rictor	2235.97	-0.241616	0.0486519	-4.96621	6.82751e-07	1.16752e-05
Zhx3	802.38	-0.368207	0.0741951	-4.96269	6.95235e-07	1.18774e-05
Bambi-ps1	401.321	-0.465753	0.0938634	-4.96203	6.97615e-07	1.19067e-05
Atxn7l1	1126.16	-0.36594	0.073768	-4.96069	7.02428e-07	1.19774e-05
Ncor2	4901.69	-0.410263	0.0827159	-4.95991	7.05267e-07	1.20144e-05
Unc93b1	988.858	0.633909	0.127826	4.95915	7.08018e-07	1.2046e-05
4930438A08Rik	48.2957	1.80765	0.364518	4.95903	7.08468e-07	1.2046e-05
Itprip	1436.22	-0.267975	0.0540451	-4.95836	7.10901e-07	1.20686e-05
Yeats2	2964.55	-0.28772	0.0580281	-4.95829	7.11149e-07	1.20686e-05
Atp6v0b	1905.49	0.495125	0.0998748	4.95745	7.14232e-07	1.21095e-05
Zcrb1	2194.86	0.393009	0.0792932	4.9564	7.18108e-07	1.21466e-05
Hook3	1631.61	0.397023	0.0801044	4.95632	7.18419e-07	1.21466e-05
Bicral	1547.54	-0.541331	0.109221	-4.95631	7.18456e-07	1.21466e-05
Xxylt1	532.411	-0.360429	0.0727352	-4.95536	7.21972e-07	1.21945e-05
Lrp1	347.654	0.613064	0.123737	4.95456	7.24929e-07	1.22329e-05
Setd1a	4185.13	-0.350922	0.0708835	-4.95069	7.39495e-07	1.2467e-05
Zfp654	981.266	-0.35326	0.0713641	-4.9501	7.41743e-07	1.24829e-05
Ndel1	996.202	-0.424756	0.0858078	-4.95008	7.41834e-07	1.24829e-05
Pabpn1	9825.01	0.281189	0.0568211	4.94867	7.47224e-07	1.25618e-05
Zfp991	106.875	1.29259	0.261338	4.94607	7.57267e-07	1.27187e-05
Bckdha	780.021	-0.445676	0.0901124	-4.94578	7.5841e-07	1.27259e-05
Zfp965	87.8524	-0.86467	0.174902	-4.94375	7.66349e-07	1.28471e-05
BC031181	1896.41	0.332483	0.0673137	4.93931	7.83994e-07	1.31306e-05
Foxm1	4619.49	-0.413848	0.0838334	-4.93655	7.95175e-07	1.33054e-05
Cyb561	767.306	-0.481872	0.0976339	-4.9355	7.99454e-07	1.33545e-05
Tdrd7	255.753	1.39957	0.283575	4.93545	7.99653e-07	1.33545e-05
Npnt	635.969	-0.50196	0.101709	-4.93528	8.00346e-07	1.33545e-05
Gm47238	138.219	0.950243	0.192612	4.93346	8.07858e-07	1.34673e-05
Styx	1360.53	-0.39625	0.0803431	-4.93197	8.14029e-07	1.35469e-05
Hmgxb3	1630.02	-0.489672	0.0992857	-4.93195	8.14147e-07	1.35469e-05
Pagr1a	271.668	0.908288	0.18423	4.93019	8.21517e-07	1.36459e-05
Jade2	3126.44	-0.464753	0.0942673	-4.93016	8.21622e-07	1.36459e-05
Galnt10	2056	-0.421604	0.0855364	-4.92894	8.26774e-07	1.37188e-05
Gm9821	528.093	-0.696886	0.141415	-4.92796	8.30906e-07	1.37617e-05
Gm48269	54.3873	1.09701	0.222615	4.92783	8.31492e-07	1.37617e-05
Fntb	1273.86	-0.394417	0.0800395	-4.92779	8.31669e-07	1.37617e-05
Snrnp70	26086.1	0.368756	0.0748348	4.9276	8.32475e-07	1.37624e-05
Apol9b	14.9526	2.17396	0.441238	4.92696	8.3519e-07	1.37945e-05
Zfp607a	630.66	-0.537349	0.109069	-4.92667	8.36416e-07	1.3802e-05
Exoc2	2169.3	-0.386646	0.0785112	-4.92472	8.44799e-07	1.39275e-05
Serinc1	1964.3	-0.406528	0.0825598	-4.92404	8.47755e-07	1.39634e-05
Csprs	27.2906	1.79667	0.365186	4.91988	8.65963e-07	1.42502e-05
Itgal	8196.59	-0.281079	0.0571505	-4.91822	8.73346e-07	1.43585e-05
Plau	31.4821	1.69091	0.343866	4.91736	8.77207e-07	1.44077e-05
Jmjd7	264.516	-0.695868	0.141517	-4.91719	8.77947e-07	1.44077e-05
Shld2	494.594	-0.558469	0.113587	-4.91667	8.80267e-07	1.44325e-05
Serpinb1a	226.468	1.39296	0.283452	4.91429	8.91058e-07	1.45816e-05
Kdm2b	3301.63	-0.448721	0.0913114	-4.91418	8.91551e-07	1.45816e-05
Retnlg	295.535	2.18969	0.445591	4.91412	8.91803e-07	1.45816e-05
Heyl	2071.71	-0.66388	0.13513	-4.9129	8.97392e-07	1.46553e-05
Polr2c	3019.13	0.239422	0.0487355	4.91267	8.98431e-07	1.46553e-05
Tprkb	1255.8	-0.308704	0.0628392	-4.9126	8.98764e-07	1.46553e-05
Gm12250	170.648	1.05387	0.214546	4.9121	9.01077e-07	1.46796e-05
Trp53i11	4909.55	-0.320424	0.0652437	-4.91119	9.05249e-07	1.47261e-05
Lrig1	1973.59	-0.331993	0.0676002	-4.91112	9.05578e-07	1.47261e-05
Senp7	1447.51	-0.430025	0.0875819	-4.90998	9.10855e-07	1.47985e-05
Sh3pxd2a	2152.53	-0.510045	0.103892	-4.90935	9.13772e-07	1.48324e-05
Ipmk	1465.42	-0.291217	0.0593218	-4.90911	9.14906e-07	1.48374e-05
Dglucy	872.265	0.54413	0.110878	4.90748	9.22525e-07	1.49464e-05
Mrpl28	2304.43	0.250521	0.0510505	4.90732	9.233e-07	1.49464e-05
Treml2	121.297	1.25565	0.255884	4.90711	9.24299e-07	1.49491e-05
Rpl27-ps1	199.023	0.925356	0.188596	4.90655	9.26925e-07	1.4978e-05
Myadm	87.2185	1.53309	0.312503	4.90583	9.30313e-07	1.50047e-05
Phlpp1	445.532	-0.462453	0.0942683	-4.90571	9.3091e-07	1.50047e-05
Eif4a3	7491.84	0.279598	0.0569949	4.90567	9.31092e-07	1.50047e-05
Helz2	3145.09	0.535132	0.109172	4.90171	9.50056e-07	1.52966e-05
Paics	11551.4	-0.397966	0.0811952	-4.90135	9.51791e-07	1.53107e-05
Fig4	1053.5	-0.610402	0.124627	-4.89783	9.69004e-07	1.55737e-05
Ppp2r3d	807.669	0.313031	0.0639257	4.89679	9.74155e-07	1.56424e-05
Spg11	1536.74	-0.60567	0.123697	-4.8964	9.76099e-07	1.56596e-05
Stfa1	25.0223	3.38597	0.691879	4.89387	9.8872e-07	1.58478e-05
Klhl26	483.855	0.477156	0.0975284	4.89248	9.95721e-07	1.59458e-05
Nucb1	4513.75	-0.521493	0.106607	-4.89171	9.99643e-07	1.59943e-05
Lamp2	3550.05	-0.348413	0.0712497	-4.89002	1.00824e-06	1.61175e-05
Cox5b	5872.4	0.305686	0.0625273	4.88884	1.0143e-06	1.61998e-05
Nlk	1797.64	0.538211	0.110117	4.88762	1.02062e-06	1.62863e-05
Lpar5	362.366	-0.794407	0.162571	-4.88652	1.02635e-06	1.63632e-05
Slc25a23	983.576	-0.484744	0.0992424	-4.88444	1.03722e-06	1.65217e-05
Zfp58	340.919	-0.406973	0.0833999	-4.87978	1.06206e-06	1.69024e-05
Cbx2	1514.66	-0.312659	0.0640842	-4.87887	1.06696e-06	1.69652e-05
Sort1	272.315	0.704856	0.144492	4.87817	1.07075e-06	1.70104e-05
Pitpnm2	10325	-0.647066	0.132713	-4.87566	1.08446e-06	1.72129e-05
Cbx4	2382.87	-0.288029	0.0590989	-4.87368	1.09541e-06	1.73713e-05
Msrb1	1332.31	0.552102	0.113287	4.87348	1.09647e-06	1.73727e-05
Trappc2l	646.485	0.411687	0.0844821	4.87306	1.09882e-06	1.73806e-05
Cep120	1966.92	-0.273011	0.0560248	-4.87305	1.09891e-06	1.73806e-05
Mrps6	879.893	0.427171	0.0877108	4.87022	1.11476e-06	1.76158e-05
Rnf38	2661.98	-0.392563	0.0806117	-4.8698	1.11712e-06	1.76374e-05
Zfpm1	3993.47	-0.474542	0.0974496	-4.86962	1.11815e-06	1.76382e-05
Txn2	4077.06	0.335253	0.0688634	4.86838	1.1252e-06	1.77337e-05
Slx4	1721.16	-0.368862	0.0757741	-4.86792	1.12781e-06	1.77593e-05
Actl6a	5522.92	0.227901	0.0468392	4.86562	1.14101e-06	1.79513e-05
Prpf3	2704.83	0.336014	0.0690619	4.8654	1.14224e-06	1.79549e-05
Gna13	4158.17	-0.458713	0.094287	-4.86508	1.14413e-06	1.79688e-05
Slc2a4rg-ps	1114.2	0.499829	0.102758	4.86414	1.14958e-06	1.80386e-05
Cbfa2t2	1077.16	-0.401451	0.0825424	-4.86357	1.15287e-06	1.80744e-05
Ints4	1714.98	0.262709	0.0540225	4.86295	1.1565e-06	1.81155e-05
Dnajc7	9101.39	0.45729	0.0940447	4.86247	1.15928e-06	1.8133e-05
Cbll1	1614.06	-0.22736	0.0467588	-4.86241	1.15965e-06	1.8133e-05
Olfr851	46.7864	1.00219	0.206119	4.86222	1.16075e-06	1.81344e-05
Cdk5rap2	2021.23	-0.593736	0.122119	-4.86196	1.16227e-06	1.81393e-05
Zfp512b	2180.17	-0.465021	0.0956475	-4.86182	1.16309e-06	1.81393e-05
Mrpl54	1641.61	0.25124	0.0516797	4.86148	1.16512e-06	1.81552e-05
Lamtor2	2086.97	0.434198	0.0893232	4.86098	1.16804e-06	1.81848e-05
Acin1	16639.5	0.241665	0.0497253	4.86	1.17384e-06	1.82592e-05
Pold1	6741.85	0.207382	0.0426788	4.85913	1.17901e-06	1.83238e-05
Cenpc1	1600.41	-0.337809	0.0695284	-4.85857	1.18236e-06	1.83474e-05
Map3k11	2377.35	-0.340297	0.0700411	-4.85853	1.18258e-06	1.83474e-05
Opa1	2953.2	-0.564099	0.116128	-4.85756	1.18843e-06	1.84222e-05
Snw1	4208.63	-0.277866	0.0572066	-4.85723	1.19039e-06	1.84297e-05
Msl2	5390.54	-0.229146	0.0471772	-4.85713	1.19097e-06	1.84297e-05
Gart	9912.26	0.465874	0.0959305	4.85637	1.19556e-06	1.84847e-05
Abcc4	1471.63	-0.449588	0.0925812	-4.85615	1.19689e-06	1.84893e-05
Gnb2	10236.8	0.286678	0.0590537	4.85453	1.20673e-06	1.86253e-05
Gpatch8	2288.82	-0.327337	0.0674376	-4.85393	1.2104e-06	1.86658e-05
Zfp664	3899.63	-0.35534	0.0732284	-4.85249	1.21921e-06	1.87815e-05
B4galt6	72.8114	1.7155	0.35355	4.85219	1.22103e-06	1.87815e-05
Mapkapk2	3010.66	-0.380309	0.0783788	-4.85219	1.22105e-06	1.87815e-05
Atl3	4229.67	-0.383533	0.0790589	-4.85122	1.22702e-06	1.88571e-05
Zfp568	1053.33	-0.480253	0.0990118	-4.85046	1.23173e-06	1.89134e-05
Stk40	1932.45	-0.21693	0.0447333	-4.84941	1.23827e-06	1.8978e-05
Rnf150	45.0151	1.09438	0.225678	4.84928	1.23909e-06	1.8978e-05
Tgm1	57.9808	0.969271	0.199883	4.84919	1.23966e-06	1.8978e-05
Lair1	80.1161	1.29751	0.267577	4.84911	1.24018e-06	1.8978e-05
Aldh9a1	3413.23	-0.336895	0.0694889	-4.84818	1.24599e-06	1.90505e-05
Tmem229b	2062.68	-0.38206	0.0788288	-4.8467	1.2553e-06	1.91766e-05
Kansl1	2831.63	-0.444895	0.0917992	-4.84639	1.25727e-06	1.91902e-05
Smo	6409.35	-0.398053	0.082161	-4.84479	1.26746e-06	1.93293e-05
Atxn3	1509.97	-0.341048	0.0704014	-4.84433	1.27039e-06	1.93574e-05
Sytl3	1709.75	-0.589174	0.121652	-4.8431	1.27827e-06	1.94611e-05
Smim26	333.545	0.445633	0.0920372	4.84187	1.28621e-06	1.95652e-05
Ppp1r11	1548.79	0.36189	0.0747579	4.84082	1.29303e-06	1.96523e-05
Prpf8	12024.4	-0.694102	0.143392	-4.84058	1.29462e-06	1.96597e-05
Ube2f	1807.27	0.287615	0.0594235	4.84009	1.29779e-06	1.96912e-05
Ucp2	22786.2	-0.443913	0.0917248	-4.83962	1.30089e-06	1.97215e-05
Stk24	2698.37	-0.391948	0.0810152	-4.83795	1.31185e-06	1.98708e-05
Uspl1	3099.59	0.313229	0.0647497	4.83754	1.31458e-06	1.98954e-05
Bcl2l13	2335.45	-0.685481	0.141708	-4.83727	1.31633e-06	1.9905e-05
Gm13212	754.972	-0.460719	0.0952546	-4.83671	1.32007e-06	1.99447e-05
Chd4	24126.6	-0.316977	0.0655673	-4.83438	1.33563e-06	2.01629e-05
Hacd4	60.4737	1.15642	0.239261	4.8333	1.34289e-06	2.02553e-05
Gm8995	2426	0.662403	0.137055	4.83311	1.34417e-06	2.02577e-05
Ifih1	764.785	0.603127	0.124815	4.83219	1.35042e-06	2.03347e-05
Yipf6	935.234	-0.711126	0.147175	-4.83184	1.35278e-06	2.03531e-05
mt-Co2	134436	0.478182	0.0990068	4.82979	1.36679e-06	2.05467e-05
Fam173b	503.4	0.413322	0.0855827	4.8295	1.36874e-06	2.05587e-05
Ccdc12	2067.22	0.379903	0.0787043	4.82697	1.38627e-06	2.08045e-05
Ms4a3	77.1039	2.30431	0.477529	4.82549	1.39657e-06	2.09416e-05
Usp10	5276.35	0.495703	0.102773	4.82326	1.41227e-06	2.11593e-05
Shisa2	139.426	-0.847445	0.175726	-4.82253	1.41746e-06	2.12192e-05
Zfp148	3626.65	-0.30811	0.0638954	-4.82211	1.42049e-06	2.12469e-05
Ncoa4	4121.19	-0.425273	0.0882542	-4.81873	1.44477e-06	2.15919e-05
Selenow	3355.87	0.810055	0.168135	4.81789	1.45085e-06	2.16648e-05
St3gal1	2751.84	-0.320781	0.0666032	-4.81629	1.46249e-06	2.18203e-05
Gtf2i	8780.86	-0.379088	0.0787199	-4.81565	1.46723e-06	2.18728e-05
Mrps21	1782.99	0.320833	0.066634	4.81486	1.47305e-06	2.19413e-05
Gpatch2l	1139.61	-0.365496	0.0759255	-4.81388	1.48027e-06	2.20306e-05
Dmxl2	95.7996	1.09503	0.22756	4.81205	1.49389e-06	2.22148e-05
Eri1	4144.36	-0.354896	0.0737679	-4.81099	1.50187e-06	2.23149e-05
Tbc1d15	1968.51	-0.514649	0.10702	-4.8089	1.51762e-06	2.25302e-05
Kdm1a	3492.55	-0.275989	0.0573956	-4.80853	1.52043e-06	2.25523e-05
Arih1	5673.46	-0.396634	0.0824881	-4.80837	1.52162e-06	2.25523e-05
Ppp2r5c	7462.96	-0.303103	0.0630481	-4.80748	1.52843e-06	2.26338e-05
Psme2b	65.5958	1.42411	0.296238	4.80732	1.52965e-06	2.26338e-05
Vamp5	194.333	0.639131	0.132962	4.80686	1.53322e-06	2.26679e-05
Nfatc3	6622.72	-0.439399	0.0914444	-4.80509	1.54682e-06	2.28364e-05
Hypk	1212.74	0.588303	0.122434	4.80504	1.54717e-06	2.28364e-05
Cep135	1024.68	-0.349799	0.0728117	-4.80416	1.554e-06	2.29183e-05
Zrsr2	1779.11	0.274647	0.0571849	4.80278	1.56477e-06	2.30582e-05
Prdx5	2423.32	0.472143	0.0983199	4.80211	1.56999e-06	2.31161e-05
Rims1	164.541	-1.08636	0.226238	-4.80182	1.57227e-06	2.31305e-05
Rpl41	58092.4	0.457685	0.0953387	4.80062	1.58173e-06	2.32507e-05
Nemp1	2813.45	-0.436917	0.0910163	-4.80043	1.58327e-06	2.32542e-05
Serac1	235.028	-0.727905	0.151694	-4.79852	1.59843e-06	2.34576e-05
Vmn1r81	144.299	1.01818	0.212232	4.79745	1.60697e-06	2.35636e-05
Pgs1	2066.77	0.246853	0.0514743	4.79566	1.62138e-06	2.37433e-05
Rab34	539.747	-0.446526	0.0931115	-4.7956	1.62188e-06	2.37433e-05
Zfp385a	307.996	0.627539	0.130935	4.79274	1.64516e-06	2.40644e-05
Perp	21.7	1.51049	0.315274	4.79103	1.6593e-06	2.42328e-05
Med13	3899.96	-0.324675	0.0677674	-4.79102	1.65937e-06	2.42328e-05
Mvb12b	2842.89	-0.299764	0.0625759	-4.79041	1.66442e-06	2.42867e-05
Tob2	2136.8	-0.400836	0.0836958	-4.7892	1.67446e-06	2.44133e-05
Zfp704	4270.42	-0.467393	0.0975975	-4.78899	1.67624e-06	2.44194e-05
Dnpep	925.041	-0.486594	0.101661	-4.78646	1.69749e-06	2.47088e-05
Wdr48	2273.42	-0.350297	0.0731947	-4.78583	1.70281e-06	2.47662e-05
Ube2j1	3766.35	-0.469619	0.0981398	-4.7852	1.70814e-06	2.48235e-05
Exosc7	2558.71	0.233741	0.0488732	4.7826	1.73046e-06	2.51101e-05
Ube2g2	2291.95	0.242747	0.0507567	4.78257	1.73067e-06	2.51101e-05
Scaf8	3026.43	-0.369722	0.0773136	-4.78211	1.73468e-06	2.5148e-05
Rad18	1450.56	-0.599748	0.125425	-4.78171	1.73814e-06	2.51777e-05
Adgrg1	1663.49	-0.655368	0.137087	-4.78067	1.74708e-06	2.52867e-05
Ap2b1	5107	-0.335741	0.0702495	-4.77927	1.75935e-06	2.54438e-05
Id2	748.129	0.476372	0.0996868	4.77869	1.76441e-06	2.54963e-05
Apobr	146.672	1.25216	0.262059	4.77815	1.76914e-06	2.55441e-05
Smad5	3493.89	-0.248668	0.0520604	-4.77652	1.78358e-06	2.57318e-05
Kat7	3250.63	-0.356097	0.0745573	-4.77615	1.78687e-06	2.57585e-05
Pdgfc	163.317	-0.647273	0.135548	-4.77525	1.79488e-06	2.58532e-05
Rab11fip1	1704.08	-0.308513	0.0646604	-4.77128	1.83058e-06	2.63462e-05
Lrrc17	62.9424	1.17118	0.2455	4.77058	1.83696e-06	2.64168e-05
Ggt1	56.9624	2.15566	0.45191	4.7701	1.84134e-06	2.64585e-05
Srgap3	132.871	-0.736161	0.154365	-4.76897	1.85172e-06	2.65863e-05
Lsm6	3065.64	0.353624	0.0741622	4.76825	1.8583e-06	2.66595e-05
Gm11225	139.842	0.795237	0.166814	4.7672	1.86802e-06	2.67774e-05
Adnp	1457.67	-1.15368	0.242046	-4.76639	1.87557e-06	2.68447e-05
Il13ra1	26.7043	1.45222	0.304685	4.76631	1.8763e-06	2.68447e-05
Ndufb10	3955.78	0.283107	0.0593988	4.76621	1.87721e-06	2.68447e-05
Rcor1	3596.9	-0.53859	0.11301	-4.76585	1.88059e-06	2.68715e-05
Dusp4	240.122	-1.01472	0.212998	-4.764	1.89797e-06	2.70983e-05
Ubr7	4006.46	-0.330728	0.0694343	-4.76318	1.90566e-06	2.71864e-05
Ctdsp2	4265.8	-0.35829	0.0752654	-4.76036	1.93246e-06	2.75467e-05
Lif	57.3228	1.45097	0.304944	4.75815	1.95378e-06	2.78286e-05
Tcf25	7819.97	-0.212894	0.0447548	-4.7569	1.96587e-06	2.79785e-05
Srgap2	2700.07	-0.246652	0.0518558	-4.7565	1.9698e-06	2.80121e-05
Lpl	121.962	0.77207	0.16234	4.75589	1.97578e-06	2.8075e-05
Eif2s2	11494.8	0.323117	0.0679597	4.75453	1.98904e-06	2.82331e-05
Hsp90b1	26328.8	0.377418	0.079385	4.75427	1.99163e-06	2.82331e-05
Zdhhc8	2017.61	-0.369674	0.0777563	-4.75427	1.99165e-06	2.82331e-05
Abracl	4335.83	0.359911	0.0757362	4.75216	2.01253e-06	2.85065e-05
Spic	181.764	1.08037	0.227377	4.75144	2.01969e-06	2.85854e-05
Slc25a33	141.131	0.618228	0.130242	4.74676	2.06698e-06	2.92316e-05
Slc19a1	2161.45	-0.399763	0.0842345	-4.74583	2.07651e-06	2.93432e-05
Gpalpp1	1777.57	-0.467109	0.098432	-4.7455	2.07988e-06	2.93676e-05
Gm12338	611.748	0.929073	0.19579	4.74526	2.08238e-06	2.93798e-05
Sh3bp4	113.338	-0.67423	0.142092	-4.74502	2.08482e-06	2.9389e-05
Lcp2	5174.66	-0.238361	0.0502353	-4.74488	2.08631e-06	2.9389e-05
Dcaf8	4917.66	-0.281811	0.0594208	-4.74264	2.10955e-06	2.9693e-05
Socs5	1894.96	-0.298483	0.0629443	-4.74202	2.11597e-06	2.97599e-05
Pde7a	1242.63	-0.337516	0.0711973	-4.74058	2.13112e-06	2.9941e-05
Gm10401	206.731	1.37532	0.290122	4.74047	2.13219e-06	2.9941e-05
Nsd1	5958.47	-0.366663	0.0773564	-4.73991	2.1381e-06	3.00004e-05
Ddx19b	1757.52	-0.355404	0.0749847	-4.73969	2.14047e-06	3.00101e-05
Rwdd1	2973.8	0.220046	0.0464294	4.73936	2.14393e-06	3.00351e-05
Bub1b	7067.39	-0.594125	0.125468	-4.73526	2.18777e-06	3.06253e-05
Kdm6a	1722.78	-0.346089	0.0730954	-4.73476	2.19316e-06	3.06768e-05
Mrpl33	1967.36	0.301106	0.0636009	4.7343	2.19816e-06	3.07228e-05
Lbp	68.329	1.52165	0.321471	4.73339	2.20799e-06	3.08361e-05
Fkbp5	25401	-0.418831	0.0884972	-4.73271	2.21542e-06	3.09158e-05
Creb1	5466.46	-0.424759	0.0897933	-4.7304	2.24075e-06	3.12449e-05
Man1a	1140.16	-0.544144	0.115091	-4.72793	2.26823e-06	3.16034e-05
Zfp81	886.968	-0.387356	0.0819329	-4.72772	2.27051e-06	3.16106e-05
Kdm4a	2572.54	-0.320354	0.0677685	-4.72718	2.27661e-06	3.16709e-05
Parn	1877.95	-0.446545	0.0944998	-4.72536	2.29712e-06	3.19196e-05
BC100530	47.881	4.45191	0.942148	4.72527	2.29805e-06	3.19196e-05
Asap2	508.943	-0.502752	0.106412	-4.72459	2.30578e-06	3.20021e-05
Pag1	4201.3	-0.288893	0.0611507	-4.72428	2.30933e-06	3.20065e-05
Swap70	2587.66	-0.348607	0.0737911	-4.72425	2.30967e-06	3.20065e-05
Gabpb2	6117.03	-0.450268	0.0953156	-4.72397	2.31281e-06	3.20252e-05
Cnot1	9394.16	-0.517933	0.10967	-4.72264	2.32806e-06	3.22115e-05
Ccpg1	823.101	-0.437323	0.0926047	-4.72247	2.33001e-06	3.22135e-05
Rbm17	6467.9	0.3263	0.0691406	4.71936	2.36583e-06	3.26775e-05
2310033P09Rik	1103.35	0.427659	0.0906203	4.71924	2.36722e-06	3.26775e-05
Poli	791.119	0.428997	0.0909283	4.71798	2.38202e-06	3.28565e-05
Olfr1310	85.8692	1.51658	0.321558	4.71634	2.40127e-06	3.30965e-05
Wdr55	1645.89	0.228393	0.0484305	4.71589	2.40653e-06	3.31434e-05
Pim2	862.171	0.430415	0.0912949	4.71455	2.4224e-06	3.33364e-05
Atp5j2	5355.7	0.366661	0.0778108	4.71221	2.4504e-06	3.36705e-05
Gm38394	1806.05	-0.771949	0.163819	-4.71221	2.45044e-06	3.36705e-05
Tuba8	217.291	0.770428	0.163543	4.71086	2.46673e-06	3.38683e-05
Pcbd2	542.587	0.408403	0.0867045	4.71028	2.47375e-06	3.39388e-05
Plek2	94.2371	-1.45907	0.310046	-4.70598	2.52648e-06	3.46355e-05
Ets2	4330.27	-0.248067	0.0527186	-4.70549	2.53254e-06	3.46921e-05
Agrn	1574.8	0.403168	0.0857177	4.70344	2.55819e-06	3.50167e-05
Mdc1	3024.75	-0.414295	0.088112	-4.70192	2.57728e-06	3.52285e-05
Trnau1ap	1158.88	0.278088	0.0591438	4.70189	2.5776e-06	3.52285e-05
Xylt1	823.597	-0.467589	0.0994896	-4.69988	2.60312e-06	3.55434e-05
Tstd2	1601.19	-0.343968	0.0731884	-4.69977	2.60461e-06	3.55434e-05
Kidins220	3366.26	-0.369834	0.0787189	-4.69816	2.62521e-06	3.57972e-05
Rcl1	1521.97	-0.53955	0.114854	-4.69771	2.631e-06	3.58489e-05
AI597479	1061.69	-0.370127	0.0788185	-4.69595	2.65376e-06	3.61315e-05
Cab39	6669.27	-0.2516	0.0536094	-4.69321	2.68952e-06	3.65905e-05
Cd200r3	9.21812	3.00168	0.639628	4.69285	2.6942e-06	3.6622e-05
Itgam	572.274	1.49137	0.317805	4.69272	2.69592e-06	3.6622e-05
D8Ertd738e	3294.39	0.234889	0.0500695	4.69125	2.71544e-06	3.68592e-05
Idh3g	4247.4	-0.403277	0.0859791	-4.69041	2.72659e-06	3.69824e-05
Spred2	1666.17	-0.419066	0.0893514	-4.69009	2.73084e-06	3.70121e-05
Hyal2	507.322	-0.332077	0.0708321	-4.68822	2.75588e-06	3.73232e-05
Drap1	6621.39	0.270448	0.0576922	4.68778	2.76189e-06	3.73763e-05
Lsm11	1142.66	-0.407854	0.087054	-4.68507	2.79861e-06	3.78446e-05
Dnah14	324.603	0.878999	0.187648	4.68429	2.80927e-06	3.79601e-05
B3gnt2	1490.07	-0.626882	0.133849	-4.68348	2.82038e-06	3.80488e-05
Gm8670	18.0906	2.33224	0.497973	4.68348	2.82049e-06	3.80488e-05
Tes3-ps	60.8007	1.34719	0.287656	4.68335	2.8222e-06	3.80488e-05
Lrp10	5016.29	-0.32093	0.0685601	-4.681	2.85476e-06	3.84587e-05
Calu	4669.62	-0.348876	0.0745479	-4.67988	2.87036e-06	3.86398e-05
Chst15	1593.51	-0.483473	0.103331	-4.67886	2.88472e-06	3.88039e-05
Mark3	3713.34	0.300541	0.0642592	4.677	2.91101e-06	3.91282e-05
Ddx17	17521.3	-0.210555	0.0450241	-4.67651	2.91804e-06	3.91933e-05
Golga3	1766.24	-0.510062	0.109119	-4.67439	2.9483e-06	3.95405e-05
Gstp1	2359.64	0.228479	0.0488788	4.67439	2.94831e-06	3.95405e-05
4930524J08Rik	186.252	0.69566	0.148841	4.67386	2.95594e-06	3.96132e-05
Fto	2939.45	-0.241704	0.0517238	-4.67298	2.96868e-06	3.97412e-05
Gm5483	70.1255	3.53042	0.755511	4.67289	2.96993e-06	3.97412e-05
Mier1	3603.17	-0.336468	0.0720228	-4.67169	2.9873e-06	3.99438e-05
Rplp2	38000.6	0.60028	0.128504	4.6713	2.99299e-06	3.99662e-05
Lpcat2	51.1762	1.63652	0.350337	4.67127	2.99345e-06	3.99662e-05
Babam2	1170.64	-0.372964	0.079864	-4.66999	3.0121e-06	4.01853e-05
Smcr8	1546.88	-0.325723	0.0698017	-4.66641	3.06511e-06	4.08621e-05
Zfp606	708.628	-0.283623	0.0607935	-4.66535	3.08092e-06	4.10422e-05
Fv1	246.294	-0.506205	0.108507	-4.66518	3.08346e-06	4.10455e-05
Pin4	1009.18	0.348701	0.074765	4.66396	3.10182e-06	4.12525e-05
C1galt1	4122.45	-0.393155	0.0842986	-4.66384	3.10361e-06	4.12525e-05
Snx7	19.3967	1.67293	0.358749	4.66323	3.11292e-06	4.13455e-05
Creb5	54.5961	1.18143	0.253372	4.66283	3.11896e-06	4.13951e-05
Lgalsl	599.549	-0.674462	0.144651	-4.66267	3.1213e-06	4.13954e-05
Pacs1	1047.66	-0.36924	0.0791938	-4.66249	3.12404e-06	4.14011e-05
Rbm25	12532	0.326445	0.0700688	4.65891	3.17882e-06	4.20959e-05
Pum2	12894.5	-0.271789	0.0583452	-4.6583	3.18829e-06	4.21901e-05
Lat2	70.6095	0.935142	0.200778	4.6576	3.19918e-06	4.23029e-05
Gps2	2261.82	0.208297	0.0447245	4.65735	3.20308e-06	4.23232e-05
Phtf2	1337.39	-0.358188	0.0769327	-4.65587	3.22619e-06	4.25971e-05
Pfkfb3	1025.4	-0.375107	0.080593	-4.65433	3.25028e-06	4.28836e-05
Sat1	1240.77	0.553369	0.118947	4.65221	3.28393e-06	4.32957e-05
Zfp407	728.781	-0.55273	0.118826	-4.65158	3.29402e-06	4.33967e-05
Olfr1124	29.7172	1.37315	0.295297	4.65005	3.31847e-06	4.36867e-05
Zeb1	2541.94	-0.359432	0.0773224	-4.64849	3.34369e-06	4.39864e-05
Polr2b	4013.35	-0.620028	0.133426	-4.64699	3.36812e-06	4.42752e-05
Gripap1	2182.98	0.331452	0.0713502	4.64543	3.39376e-06	4.45795e-05
Adam10	4288.93	-0.391404	0.0842637	-4.64499	3.4009e-06	4.46406e-05
Uri1	2981.88	-0.249224	0.0536571	-4.64476	3.40466e-06	4.46571e-05
Snrpd1	7344.84	0.321453	0.06922	4.64393	3.41846e-06	4.48053e-05
Olfr1385	208.443	0.950234	0.204707	4.64192	3.45188e-06	4.52103e-05
Pnrc2	3115.06	-0.346124	0.0745856	-4.64063	3.47355e-06	4.54608e-05
Zfp65	685.189	-0.359874	0.0775968	-4.63774	3.52241e-06	4.60666e-05
Sem1	4851.3	0.342207	0.0738107	4.63628	3.54741e-06	4.63597e-05
Gpx1	8014.65	0.421085	0.090834	4.63577	3.55616e-06	4.64402e-05
Skap1	4520.53	-0.238433	0.0514379	-4.63536	3.56317e-06	4.64495e-05
4931406P16Rik	1406.67	-0.527921	0.113891	-4.63531	3.56407e-06	4.64495e-05
Cd2ap	3106.91	-0.350258	0.0755636	-4.63527	3.56466e-06	4.64495e-05
Myh9	20088.4	-0.438897	0.0946976	-4.63472	3.57415e-06	4.65393e-05
Kif4	2830.61	-0.559457	0.120722	-4.63427	3.58206e-06	4.66084e-05
Ube3a	5501.49	0.761325	0.164299	4.63377	3.5906e-06	4.66856e-05
Vmn2r76	258.32	0.88365	0.190714	4.63337	3.59768e-06	4.67437e-05
Brwd3	925.992	-0.398113	0.0859375	-4.63259	3.61126e-06	4.68845e-05
Tssc4	1937.93	0.320441	0.0691733	4.63244	3.61375e-06	4.68845e-05
Sympk	6345.88	0.188716	0.0407495	4.63111	3.63708e-06	4.71529e-05
Stam2	791.627	-0.445574	0.0962221	-4.63068	3.64464e-06	4.71997e-05
Anp32b	43648.8	0.292609	0.0631903	4.63061	3.64596e-06	4.71997e-05
Cd38	124.192	0.866848	0.18722	4.6301	3.65497e-06	4.72822e-05
Rab8b	2789.26	-0.319468	0.0690563	-4.6262	3.72441e-06	4.81458e-05
Pop5	1621.87	0.419723	0.0907455	4.62528	3.74099e-06	4.83251e-05
Arl4c	1035.9	0.721031	0.155934	4.62394	3.76516e-06	4.86023e-05
Zfp446	1027.35	-0.272702	0.058985	-4.62324	3.77787e-06	4.87152e-05
Fgf9	44.781	1.39308	0.301325	4.62316	3.77935e-06	4.87152e-05
Ankrd17	5238.26	0.585148	0.126594	4.62223	3.79641e-06	4.89e-05
Txlna	5759.19	-0.342613	0.0741493	-4.62059	3.82652e-06	4.92524e-05
Slc2a3	1471.66	-0.4556	0.0986075	-4.62033	3.83123e-06	4.92776e-05
Amz2	1956.16	-0.328583	0.0711225	-4.61997	3.83803e-06	4.93049e-05
Dnph1	1097.23	0.400218	0.0866287	4.61992	3.83886e-06	4.93049e-05
Abcc3	70.3877	1.34913	0.292081	4.61902	3.8555e-06	4.9483e-05
Iscu	1757.85	0.237724	0.0514702	4.61867	3.86203e-06	4.95314e-05
Vps26b	3091.31	-0.285922	0.0619455	-4.6157	3.91776e-06	5.02101e-05
Slc35b1	1795.29	0.269609	0.0584182	4.61516	3.92793e-06	5.03045e-05
Reps1	1844.54	-0.30745	0.0666216	-4.61486	3.93356e-06	5.03405e-05
Gm7666	768.593	0.719366	0.155907	4.61407	3.94853e-06	5.0496e-05
Tor1b	2266.88	0.301904	0.0654408	4.61339	3.96149e-06	5.06185e-05
Nt5c2	2323.51	-0.466026	0.101019	-4.61327	3.96376e-06	5.06185e-05
Gm38431	463.999	0.566421	0.122821	4.61175	3.99297e-06	5.09551e-05
Mefv	17.4935	1.72509	0.374177	4.61037	4.01958e-06	5.12416e-05
Rps12	5815.19	0.503001	0.109104	4.61029	4.02114e-06	5.12416e-05
Klhl23	1576.61	-0.502422	0.108991	-4.60975	4.03154e-06	5.13376e-05
Brd1	4677.11	-0.180835	0.0392439	-4.60798	4.06601e-06	5.17397e-05
Rrbp1	3866.91	0.236862	0.0514077	4.60752	4.07503e-06	5.18177e-05
Asap1	1496.28	-0.404106	0.0877173	-4.60692	4.0868e-06	5.19305e-05
Abt1	1191.25	0.256786	0.0557472	4.60626	4.09975e-06	5.20552e-05
Rprd2	2141.54	-0.293009	0.0636129	-4.60612	4.10243e-06	5.20552e-05
Ylpm1	4523.52	0.325683	0.0707088	4.60597	4.10542e-06	5.20563e-05
Fbxw8	2410.13	-0.430438	0.0934625	-4.60546	4.11545e-06	5.21466e-05
Ssbp1	2738.22	0.241624	0.0524684	4.60514	4.12186e-06	5.21908e-05
Ckap5	5639.17	-0.467471	0.101522	-4.60463	4.132e-06	5.22823e-05
Spata2	1459.72	-0.294346	0.0639364	-4.60373	4.14987e-06	5.24712e-05
5830417I10Rik	1929.91	-0.43055	0.0935399	-4.60284	4.1676e-06	5.26224e-05
Copg2	1554.71	-0.45803	0.0995103	-4.60284	4.1677e-06	5.26224e-05
Pfdn4	1121.39	0.44805	0.0973602	4.60198	4.18494e-06	5.28028e-05
0610010K14Rik	1589.61	0.295272	0.0642116	4.59842	4.25716e-06	5.36718e-05
Mus81	1013.9	0.633357	0.137738	4.59829	4.25981e-06	5.36718e-05
Ndufb7	3099.79	0.351849	0.0765639	4.59549	4.31725e-06	5.43573e-05
St7	703.009	-0.382947	0.0833337	-4.59534	4.32044e-06	5.43592e-05
Pfkp	4558.36	-0.247942	0.0539775	-4.59343	4.36021e-06	5.48211e-05
Thy1	66404.7	0.580704	0.126435	4.59291	4.3711e-06	5.49195e-05
Ldhb	1109.66	0.383176	0.0834581	4.59124	4.40625e-06	5.53222e-05
Mga	3312.15	-0.432802	0.0942708	-4.59105	4.41014e-06	5.53323e-05
Emb	4328.31	-0.31992	0.069694	-4.59035	4.42495e-06	5.54792e-05
Rpp21	733.929	0.431321	0.0939715	4.58991	4.43431e-06	5.55487e-05
Mrpl51	3036.93	0.272543	0.0593801	4.5898	4.4367e-06	5.55487e-05
Ccl9	41.3262	1.55714	0.339324	4.58895	4.45473e-06	5.57354e-05
AC113540.1	9.17747	2.89144	0.630191	4.5882	4.47091e-06	5.58988e-05
Sass6	1124.49	-0.495122	0.107942	-4.58693	4.49817e-06	5.62004e-05
Comtd1	1137	0.465296	0.101496	4.58436	4.55371e-06	5.68547e-05
Gm29666	317.256	0.756241	0.164979	4.58385	4.5649e-06	5.69547e-05
Podxl	277.219	-2.01628	0.440021	-4.58224	4.60032e-06	5.73566e-05
Ctdspl2	2302.08	-0.40294	0.0879658	-4.58065	4.63541e-06	5.77539e-05
Glrx5	5555.11	0.426466	0.0931171	4.57989	4.65231e-06	5.79026e-05
Fam169b	5749.66	-0.271528	0.0592896	-4.5797	4.65648e-06	5.79026e-05
Crebbp	2863.82	1.37739	0.300761	4.57967	4.65705e-06	5.79026e-05
Ube2m	5518.66	0.283924	0.0620237	4.57767	4.70194e-06	5.84202e-05
Grip2	2045.22	0.337586	0.0737524	4.57729	4.71039e-06	5.84846e-05
Srl	264.218	-0.973188	0.212647	-4.57654	4.72738e-06	5.86549e-05
Clint1	4613.24	-0.298106	0.0651463	-4.57595	4.74074e-06	5.878e-05
Magoh	3681.35	0.270997	0.0592274	4.57553	4.75014e-06	5.88557e-05
Lpgat1	2042.85	-0.353416	0.0772454	-4.57523	4.75694e-06	5.88992e-05
Polr2k	1196.93	0.309003	0.0675457	4.57472	4.76859e-06	5.90027e-05
St14	74.2955	0.899574	0.196656	4.57435	4.77699e-06	5.90658e-05
Mrpl20	2398.17	0.27996	0.0612067	4.57402	4.78465e-06	5.91174e-05
Ndufa4	6115.79	0.242641	0.0530492	4.57388	4.78777e-06	5.91174e-05
Alpl	2474.73	-0.225308	0.0492674	-4.57317	4.80396e-06	5.92765e-05
Arap1	3175.7	0.500461	0.109498	4.57051	4.86539e-06	5.9993e-05
Gzf1	1037.08	-0.340309	0.0744693	-4.56979	4.88217e-06	6.01586e-05
Tarm1	20.7281	2.27083	0.497038	4.56872	4.90723e-06	6.04258e-05
Uba5	1397.48	0.364375	0.079757	4.56856	4.91077e-06	6.04277e-05
Snrpa	5320.76	0.289236	0.0633875	4.56299	5.04309e-06	6.20134e-05
Gm11518	3324.26	0.436067	0.095578	4.56242	5.05663e-06	6.20946e-05
Rpl27-ps3	3324.26	0.436067	0.095578	4.56242	5.05663e-06	6.20946e-05
Tnpo3	5427.66	0.293267	0.0642964	4.56118	5.0868e-06	6.24222e-05
Lypla1	3096.8	-0.32913	0.0721687	-4.56056	5.10177e-06	6.25631e-05
Igfbp7	56.216	-1.19605	0.262293	-4.55999	5.11553e-06	6.26888e-05
Wt1	21.7539	1.53428	0.336527	4.55915	5.13621e-06	6.28992e-05
Riok2	1915.61	-0.318129	0.0697883	-4.55849	5.15217e-06	6.30516e-05
Ptafr	28.0184	1.29721	0.284604	4.55795	5.16547e-06	6.31378e-05
Usp6nl	1277.86	-0.606413	0.133046	-4.55792	5.16627e-06	6.31378e-05
Luc7l3	13128.3	0.391672	0.0859499	4.55698	5.1894e-06	6.33773e-05
Desi2	916.057	-0.633392	0.139023	-4.55601	5.2134e-06	6.3627e-05
Angel2	2799.56	-0.180426	0.0396085	-4.55523	5.23277e-06	6.38022e-05
Atad2b	2654.03	-0.362038	0.0794803	-4.55507	5.23694e-06	6.38022e-05
Rbl1	4718.01	-0.266277	0.0584581	-4.555	5.23845e-06	6.38022e-05
Peak1	838.911	-0.370092	0.081265	-4.55413	5.26025e-06	6.40241e-05
Gsn	291.652	0.836247	0.18364	4.55372	5.27044e-06	6.41046e-05
Fam193b	4779.14	0.589947	0.129559	4.55349	5.27629e-06	6.41322e-05
Spn	8798.52	-0.271081	0.0595426	-4.55272	5.29571e-06	6.43246e-05
Kif18a	1203.23	-0.449176	0.09872	-4.55	5.3645e-06	6.5116e-05
Mtpn	7075.73	-0.335175	0.0736923	-4.5483	5.40799e-06	6.55994e-05
Ptk7	1408.32	-0.576264	0.126774	-4.5456	5.47781e-06	6.64013e-05
Ankrd52	4472.95	-0.673739	0.148289	-4.54341	5.5352e-06	6.70516e-05
Dhx30	4721.62	0.643403	0.141651	4.54216	5.56802e-06	6.74035e-05
Slc7a2	46.4076	1.13262	0.249486	4.53982	5.63035e-06	6.80944e-05
Antxr2	399.094	-0.504953	0.11123	-4.53973	5.6327e-06	6.80944e-05
Itga10	244.05	0.717501	0.158079	4.53887	5.65575e-06	6.8327e-05
Tubgcp4	2414.22	-0.267926	0.0590487	-4.53737	5.69594e-06	6.87661e-05
Epb41l2	2433.08	-0.412006	0.090806	-4.53721	5.70023e-06	6.87715e-05
Frat2	809.703	-0.529827	0.116797	-4.5363	5.72485e-06	6.9022e-05
Anpep	37.2486	1.49783	0.330294	4.53485	5.76449e-06	6.94532e-05
Ifi214	25.4424	1.59445	0.351624	4.53455	5.77271e-06	6.95055e-05
Fam91a1	1663.41	-0.284812	0.062864	-4.5306	5.88151e-06	7.07678e-05
Agap2	1766.72	-0.552748	0.122009	-4.53039	5.8875e-06	7.07923e-05
Elf4	4528.62	-0.381057	0.0841437	-4.52864	5.93641e-06	7.13326e-05
Pnpla2	1400.36	-0.444326	0.0981305	-4.5279	5.95715e-06	7.15338e-05
Anxa3	88.3534	1.74682	0.385828	4.52745	5.97e-06	7.16399e-05
Arfip2	1369.45	-0.344651	0.076139	-4.5266	5.99397e-06	7.18795e-05
Ppp3ca	348.497	0.624439	0.137994	4.52511	6.03631e-06	7.23388e-05
Gimap3	626.656	0.926252	0.20473	4.52425	6.06089e-06	7.25848e-05
Cited2	760.824	-0.384899	0.0850893	-4.52348	6.08322e-06	7.28034e-05
Fam118b	708.279	0.293775	0.0649852	4.52064	6.16524e-06	7.37357e-05
mt-Cytb	112765	0.480046	0.106204	4.52006	6.18233e-06	7.38908e-05
Vti1b	1482.34	0.294911	0.0652515	4.5196	6.19576e-06	7.4002e-05
Aldh1b1	4646.36	0.402062	0.0889679	4.51918	6.20784e-06	7.40968e-05
Cks1b	5506.13	0.31056	0.0687415	4.51779	6.24888e-06	7.45369e-05
Fyttd1	2365.58	-0.3859	0.0854305	-4.51712	6.26876e-06	7.47243e-05
Top2b	11652.5	-0.491854	0.108898	-4.51663	6.2831e-06	7.48454e-05
Rsl24d1	4568.91	0.242232	0.0536429	4.51564	6.31271e-06	7.51481e-05
Trmt2a	1773.31	0.41576	0.0920933	4.51456	6.34496e-06	7.54819e-05
Mtch2	1694.04	0.255131	0.0565224	4.5138	6.36748e-06	7.56994e-05
Anp32a	22853.8	0.429789	0.0952307	4.51314	6.38749e-06	7.5887e-05
Slc9a6	637.043	-0.47261	0.104731	-4.51262	6.40317e-06	7.60228e-05
Mrps28	1284.8	0.279431	0.0619317	4.51192	6.42449e-06	7.62254e-05
Galnt12	2152.49	-0.240767	0.0533753	-4.51083	6.45731e-06	7.6564e-05
Glud1	5036.35	-0.429263	0.0951667	-4.51065	6.46301e-06	7.65809e-05
Olfr77	42.6504	1.09527	0.242882	4.50945	6.49945e-06	7.69618e-05
Adprhl2	1649.27	0.257831	0.057178	4.50927	6.50514e-06	7.69782e-05
Gm3052	195.111	1.02541	0.227432	4.50865	6.52413e-06	7.71519e-05
Cpsf1	6335.06	0.33415	0.0741213	4.50815	6.53939e-06	7.72814e-05
Vmn1r55	164.444	0.75722	0.167998	4.50731	6.56556e-06	7.75394e-05
Strn3	1483.93	-0.442878	0.0982807	-4.50625	6.59825e-06	7.78741e-05
Litaf	309.962	0.697913	0.154906	4.5054	6.6249e-06	7.81372e-05
Dxo	1012.65	0.316027	0.0701686	4.50383	6.67409e-06	7.86655e-05
Aff1	2820.74	-0.392564	0.0872113	-4.5013	6.75403e-06	7.95554e-05
Zdhhc12	539.192	0.389855	0.0866204	4.50074	6.77185e-06	7.97128e-05
Zrsr1	3203.85	0.434484	0.0965602	4.49961	6.80769e-06	8.0082e-05
Dnajc10	2224	-0.33805	0.0751392	-4.49899	6.82779e-06	8.02658e-05
Tdp1	2373.82	0.339913	0.0755642	4.49833	6.84889e-06	8.0461e-05
Rftn1	2137.48	-0.363084	0.080719	-4.49813	6.85547e-06	8.04854e-05
Gpr25	1728.29	-0.504379	0.112181	-4.4961	6.92127e-06	8.12024e-05
Klhl31	38.3857	1.4412	0.320554	4.49596	6.92561e-06	8.12024e-05
Ptch1	1891.31	-0.294803	0.0655738	-4.49574	6.93287e-06	8.12343e-05
Gbp8	597.487	0.954806	0.21244	4.49448	6.974e-06	8.15884e-05
Jak1	7806.12	-0.343847	0.0765053	-4.49442	6.97589e-06	8.15884e-05
Prr14l	2068.8	-0.375632	0.0835779	-4.4944	6.97676e-06	8.15884e-05
Ece1	1244.37	-0.646942	0.14395	-4.49423	6.98229e-06	8.15998e-05
Atrx	10873.6	-0.275735	0.061391	-4.49145	7.07388e-06	8.25942e-05
Serpinc1	276.383	0.843312	0.187763	4.49137	7.0766e-06	8.25942e-05
Dym	1109.49	-0.468532	0.104339	-4.49047	7.10664e-06	8.28908e-05
Erg	26.9892	1.60738	0.358138	4.48815	7.1845e-06	8.37443e-05
Eya3	2340.27	-0.417296	0.0930336	-4.48543	7.27666e-06	8.47105e-05
Ndufaf8	669.427	0.499809	0.11143	4.48543	7.27685e-06	8.47105e-05
Cfap97	1183.65	-0.298514	0.0665754	-4.48385	7.33067e-06	8.52816e-05
Zfp629	2029.17	-0.274566	0.0612461	-4.48299	7.36031e-06	8.55266e-05
Wdr83os	2597.45	0.33338	0.074366	4.48297	7.36129e-06	8.55266e-05
Map2k5	1339.9	-0.248004	0.0553259	-4.48259	7.3742e-06	8.56211e-05
Zfp709	805.361	-0.605687	0.135129	-4.48228	7.38481e-06	8.56887e-05
Zfp277	909.326	-0.342862	0.0765313	-4.48002	7.46362e-06	8.65471e-05
Fut11	819.815	-0.27574	0.0615558	-4.47951	7.48153e-06	8.66986e-05
Zadh2	1858.72	-0.237432	0.0530314	-4.4772	7.56289e-06	8.75847e-05
Paip2b	2329.97	-0.244933	0.0547088	-4.47702	7.56915e-06	8.76006e-05
Gm12346	87.0188	1.17372	0.262183	4.47673	7.57955e-06	8.76643e-05
Slc39a1	1960.12	-0.316883	0.0707925	-4.47622	7.59752e-06	8.78154e-05
Ovgp1	417.427	0.607383	0.135734	4.47479	7.6486e-06	8.83212e-05
Sltm	6366.49	0.290018	0.0648126	4.47472	7.65115e-06	8.83212e-05
Rasa4	135.72	1.18351	0.264567	4.47339	7.6988e-06	8.87591e-05
Stc1	547.847	0.564763	0.12625	4.47339	7.699e-06	8.87591e-05
Rasgrp2	1325.75	0.578463	0.129336	4.47255	7.72937e-06	8.90519e-05
Ccdc127	1671.26	-0.405253	0.0906228	-4.47187	7.7539e-06	8.9277e-05
Rdh11	770.111	-0.286943	0.0641812	-4.47083	7.79172e-06	8.96549e-05
Cenpb	4331.68	-0.376985	0.0843478	-4.46941	7.84344e-06	9.0192e-05
Maoa	622.068	-0.682663	0.152776	-4.4684	7.88071e-06	9.05624e-05
Gm42927	478.839	0.856382	0.191662	4.46819	7.88836e-06	9.05921e-05
Vmn2r23	50.61	1.15841	0.259287	4.46769	7.90682e-06	9.0746e-05
Usp7	12375.1	-0.253669	0.056797	-4.46624	7.96081e-06	9.13071e-05
Gmnn	3435.3	0.241788	0.0541448	4.46559	7.98498e-06	9.14888e-05
Ccdc34	1909.31	0.417538	0.0935024	4.46554	7.98687e-06	9.14888e-05
mt-Nd3	14907.7	0.444536	0.0995799	4.46411	8.04009e-06	9.20395e-05
Ctdp1	2176	0.32861	0.0736249	4.46329	8.07095e-06	9.23337e-05
Mrps9	2631.11	0.206212	0.0462093	4.46256	8.09876e-06	9.25927e-05
Mdp1	2028.32	0.390149	0.0874342	4.4622	8.11238e-06	9.26892e-05
Golph3l	1096.63	-0.268188	0.060123	-4.46066	8.17083e-06	9.32975e-05
Gbe1	599.739	0.424327	0.0951316	4.46041	8.18012e-06	9.33441e-05
Prkar2a	2760.6	-0.302565	0.0679154	-4.45502	8.38853e-06	9.56613e-05
Eif3c	12133.2	-0.385284	0.0865034	-4.45398	8.42944e-06	9.60667e-05
Fem1b	4905.51	-0.42552	0.0955411	-4.45378	8.43702e-06	9.60918e-05
Mtmr2	2085.08	-0.248111	0.0557099	-4.45363	8.44315e-06	9.61006e-05
Irf4	1267.78	-0.574391	0.128999	-4.45267	8.48099e-06	9.64699e-05
Myo5a	1930.44	-0.378236	0.0849502	-4.45244	8.49004e-06	9.65115e-05
Mmd	800.848	-0.270464	0.0607493	-4.45213	8.50239e-06	9.65906e-05
Ap2s1	4144.75	0.34443	0.0773696	4.45175	8.51739e-06	9.66997e-05
Wdtc1	2561.87	-0.255108	0.0573084	-4.4515	8.52723e-06	9.675e-05
Oxsm	604.62	-0.359159	0.0806958	-4.45078	8.55598e-06	9.70078e-05
Adi1	1303.53	-0.308253	0.0692601	-4.45066	8.56078e-06	9.70078e-05
Gnpda2	514.222	-0.459589	0.103279	-4.44996	8.58867e-06	9.72622e-05
Zfp882	291.263	-0.482584	0.108454	-4.44966	8.6005e-06	9.73346e-05
Cetn3	2799	0.240893	0.0541778	4.44634	8.73467e-06	9.87906e-05
Ankrd13a	5518.49	-0.218592	0.0491762	-4.44507	8.78653e-06	9.92779e-05
Adam19	1347.64	-0.454887	0.102337	-4.44501	8.78884e-06	9.92779e-05
Dyrk1b	313.915	-0.442765	0.0996518	-4.44312	8.86638e-06	0.000100091
Swi5	5209.17	0.319649	0.0719645	4.44175	8.92286e-06	0.000100665
Ppp2r5e	2264.36	-0.381964	0.0860031	-4.44128	8.94271e-06	0.000100825
Ctsh	134.34	0.785527	0.176876	4.44112	8.94923e-06	0.000100835
Zfp59	363.999	-0.448277	0.100961	-4.44012	8.9909e-06	0.000101241
Lamtor4	915.159	0.460263	0.10367	4.43967	9.00956e-06	0.000101387
Eif4ebp2	13805.7	-0.284502	0.0641112	-4.43763	9.09529e-06	0.000102288
Rec8	742.599	0.940193	0.211901	4.43694	9.12466e-06	0.000102554
Klhl33	54.1787	0.904574	0.203884	4.43671	9.13426e-06	0.000102568
Ccdc25	1749.18	0.210609	0.0474718	4.43651	9.14305e-06	0.000102568
Jmy	1384.13	-0.379362	0.0855091	-4.43651	9.14311e-06	0.000102568
Slc35a4	4410.76	-0.498871	0.112451	-4.43633	9.15045e-06	0.000102586
Nr2c2ap	976.088	0.32907	0.0741818	4.43599	9.16492e-06	0.000102626
Manea	480.352	-0.419655	0.0946027	-4.43598	9.16554e-06	0.000102626
Fbln1	917.752	-0.571286	0.128812	-4.43505	9.20515e-06	0.000102917
Gbp9	941.28	0.725505	0.163587	4.43497	9.20837e-06	0.000102917
Trim11	1905.78	0.366585	0.0826578	4.43497	9.20869e-06	0.000102917
Adck5	941.812	0.340929	0.0768863	4.4342	9.2413e-06	0.000103217
Slc16a7	22.2664	1.4786	0.333539	4.43307	9.28989e-06	0.000103695
Tyw1	1237.23	-0.385372	0.0869666	-4.43127	9.36809e-06	0.000104502
Med28	1982.91	0.36241	0.081803	4.43028	9.411e-06	0.000104916
Cbfa2t3	2104.41	-0.260351	0.0587709	-4.42993	9.4262e-06	0.00010502
Ankrd46	1622.96	-0.380372	0.0858877	-4.42872	9.47935e-06	0.000105546
Dhrs7	237.058	0.659468	0.148956	4.42727	9.54338e-06	0.000106193
Fau	25595.4	0.401256	0.0906388	4.42697	9.55641e-06	0.000106236
Thoc1	2777.47	0.367228	0.0829534	4.42691	9.55914e-06	0.000106236
St6galnac4	1376.94	-0.423997	0.0957904	-4.4263	9.58619e-06	0.000106471
Mdk	243.504	0.687999	0.155446	4.42597	9.60116e-06	0.000106571
Ttyh3	5591.27	-0.336978	0.0761511	-4.42512	9.63903e-06	0.000106925
Alyref	5805.06	0.29182	0.0659503	4.42484	9.65123e-06	0.000106994
Map3k2	1520.98	-0.299232	0.0676354	-4.42419	9.68038e-06	0.000107251
Crtc3	1251.56	-0.326649	0.0738834	-4.42115	9.81791e-06	0.000108707
Ube2s	14536.8	0.309805	0.0700791	4.42079	9.83412e-06	0.00010882
Kif11	5447.11	-0.503356	0.113874	-4.42028	9.85708e-06	0.000109006
Erlin2	764.823	-0.363226	0.0822263	-4.4174	9.98969e-06	0.000110405
Smim10l1	921.6	0.347045	0.078583	4.41628	1.00413e-05	0.000110906
Pcnx3	3099.96	0.26972	0.0610773	4.41604	1.00527e-05	0.000110964
0610037L13Rik	977.433	0.274173	0.0621097	4.41434	1.01319e-05	0.000111769
Pappa2	34.5455	1.77132	0.401422	4.41263	1.02123e-05	0.000112587
Snrnp48	3470.96	0.471535	0.106865	4.41246	1.02204e-05	0.000112607
Rnasek	1129.6	0.305062	0.0691634	4.41075	1.03015e-05	0.000113431
Gapt	18.8908	1.95266	0.442734	4.41046	1.03151e-05	0.000113511
Sp3	5087.26	-0.326449	0.0740209	-4.41023	1.03263e-05	0.000113564
Gpr160	63.3984	1.20781	0.273901	4.40965	1.03537e-05	0.000113795
Bloc1s5	375.295	-0.525185	0.11912	-4.40888	1.03905e-05	0.00011413
Tkfc	854.54	-0.424193	0.0962211	-4.40852	1.0408e-05	0.000114252
Cenpp	612.168	-0.48053	0.109005	-4.40831	1.04181e-05	0.000114292
Slc35e2	1558.86	0.2764	0.0627194	4.40692	1.04851e-05	0.000114957
Gm3219	189.289	1.06636	0.242015	4.40615	1.05226e-05	0.000115298
Trappc4	1570.44	0.327621	0.0743604	4.40585	1.05368e-05	0.000115383
Ptpn22	2469.67	0.495207	0.112402	4.40568	1.05451e-05	0.000115403
Slc25a28	1336.83	0.415909	0.09442	4.40488	1.05842e-05	0.000115761
Elob	3874.52	0.226969	0.0515295	4.40465	1.05954e-05	0.000115812
Asprv1	105.071	3.02157	0.686071	4.40417	1.06192e-05	0.000116001
Nudt4	3652	-0.291395	0.0661749	-4.40341	1.06564e-05	0.000116337
Krt80	33.6293	1.87989	0.427027	4.40226	1.07127e-05	0.000116819
Atp8b4	329.084	0.851173	0.19335	4.40225	1.07136e-05	0.000116819
Zfp526	394.086	-0.746167	0.169538	-4.40117	1.0767e-05	0.000117329
Mapre2	1787.69	-0.264372	0.0600895	-4.39964	1.08431e-05	0.000118086
Anapc15	1498.33	0.361388	0.0821511	4.39907	1.08718e-05	0.000118327
Neu3	1580.01	-0.340472	0.0774125	-4.39816	1.09174e-05	0.000118752
Esf1	2848.19	0.281758	0.064082	4.39683	1.09842e-05	0.000119406
Mef2b	642.863	-0.789622	0.179596	-4.39665	1.09935e-05	0.000119434
Gm19221	48.1118	-1.00899	0.229572	-4.39511	1.10718e-05	0.000120212
Gm15920	623.701	0.402948	0.0916941	4.39448	1.11039e-05	0.000120488
Tfdp2	1917.62	-0.597875	0.136076	-4.39368	1.1145e-05	0.00012086
Itgad	170.9	1.16774	0.265838	4.39267	1.11967e-05	0.000121347
Ndufs4	2217.32	0.356504	0.0812339	4.38862	1.14073e-05	0.000123555
Pygb	2041.83	-0.32874	0.0749264	-4.38751	1.14655e-05	0.000124046
Foxp4	1854.71	-0.326825	0.0744903	-4.38749	1.14665e-05	0.000124046
Zfp292	2732.06	-0.314293	0.0716549	-4.3862	1.15349e-05	0.00012471
Rpap2	588.081	-0.509236	0.116114	-4.38565	1.1564e-05	0.00012495
Nckap1	800.554	-0.543415	0.123922	-4.38513	1.15917e-05	0.000125174
Colgalt1	2902.3	-0.175381	0.0400112	-4.3833	1.16894e-05	0.000126152
Il9r	3618.95	-0.399274	0.0911037	-4.38263	1.17255e-05	0.00012641
Ppp4r3b	4841.86	-0.280204	0.0639356	-4.38259	1.17274e-05	0.00012641
Ptpn3	449.131	-0.621729	0.141883	-4.38197	1.1761e-05	0.000126663
Plbd2	1038.84	-0.497677	0.113576	-4.3819	1.1765e-05	0.000126663
Nucks1	17600.5	0.29514	0.0673578	4.38168	1.17767e-05	0.000126712
Camsap2	1727.63	-0.275029	0.0627733	-4.3813	1.17971e-05	0.000126856
Arhgap12	879.901	-0.425139	0.0970408	-4.38103	1.18118e-05	0.000126937
Olfr704	68.4015	1.28563	0.293475	4.38072	1.18286e-05	0.000127042
Rap2b	121.048	0.609275	0.139118	4.37956	1.18921e-05	0.000127647
Adnp2	1377.3	-0.271728	0.0620503	-4.37915	1.19141e-05	0.000127807
Mrps12	1457.86	0.334977	0.076506	4.37844	1.19535e-05	0.000128152
Itgb1	9371.94	-0.324683	0.0741687	-4.37764	1.19973e-05	0.000128545
Arhgap21	1365.52	-0.552356	0.126253	-4.375	1.21431e-05	0.00013003
Emc8	2867.06	0.276777	0.0632832	4.37363	1.22198e-05	0.000130773
Cars2	1430.72	0.211404	0.0483376	4.37349	1.22278e-05	0.00013078
Birc6	7112.24	0.359398	0.0821856	4.373	1.2255e-05	0.000130994
Tnfrsf19	1010.76	-0.392225	0.089699	-4.37268	1.22731e-05	0.000131108
Siglece	119.008	1.02551	0.234534	4.37255	1.22805e-05	0.000131109
Dad1	3439.08	0.24489	0.0560137	4.37197	1.23132e-05	0.00013138
Arhgef7	2090.92	-0.31913	0.0729987	-4.37173	1.23267e-05	0.000131409
Gja5	16.8466	2.08456	0.476836	4.37166	1.23306e-05	0.000131409
Dynlt1-ps1	27.4348	-8.2029	1.87655	-4.37126	1.23532e-05	0.000131572
Spred1	1586.3	-0.37298	0.0853423	-4.3704	1.2402e-05	0.000132012
Fdx1	734.84	0.376464	0.0861812	4.36829	1.25224e-05	0.000133215
Olfr607	124.495	0.91246	0.208938	4.36714	1.25885e-05	0.000133839
Smim13	916.694	-0.35182	0.0805641	-4.36696	1.25989e-05	0.00013387
Osbpl11	1676.85	-0.383256	0.0877664	-4.36677	1.26098e-05	0.000133906
Mphosph8	3202.76	0.440654	0.100953	4.36495	1.27154e-05	0.000134947
Ndfip1	3181.89	-0.231527	0.0530839	-4.36153	1.29157e-05	0.000136992
Camk1d	757.512	-0.410506	0.0941497	-4.36013	1.29982e-05	0.000137786
Ifitm1	116.752	1.11226	0.255119	4.35978	1.30194e-05	0.000137928
Med14	3848.61	-0.492632	0.113028	-4.35848	1.3097e-05	0.000138668
Hopx	312.761	0.526043	0.120732	4.35713	1.31778e-05	0.000139441
Sin3a	3305.66	-0.451436	0.103613	-4.35695	1.31885e-05	0.000139473
Med23	1568.21	-0.322981	0.0741329	-4.35678	1.3199e-05	0.000139501
Traj28	29.9463	1.63365	0.375087	4.35538	1.32837e-05	0.000140314
Gnptab	2202.75	-0.392865	0.0902119	-4.35492	1.33118e-05	0.000140527
Pik3r6	26.3905	2.23421	0.513203	4.35347	1.33997e-05	0.000141372
Ppt2	1837.14	-0.280783	0.0645032	-4.35301	1.34281e-05	0.000141499
Atp5e	5308.75	0.291084	0.0668703	4.35296	1.3431e-05	0.000141499
Wipi2	2563.38	-0.354744	0.0814961	-4.35289	1.34354e-05	0.000141499
Exoc6	751.497	-0.35827	0.0823303	-4.35162	1.35135e-05	0.000142237
Aqr	3348.75	-0.33807	0.0777086	-4.35048	1.35839e-05	0.000142894
Ube3c	1709.52	-0.42209	0.0970293	-4.35013	1.36056e-05	0.000143038
Zfp457	78.361	0.8724	0.200605	4.34885	1.36852e-05	0.000143791
Tomm7	2732.32	0.368445	0.0847527	4.3473	1.37825e-05	0.000144729
Gpam	858.677	-0.478144	0.109999	-4.34679	1.38146e-05	0.00014498
F8	47.0408	-1.43854	0.33099	-4.34617	1.38538e-05	0.000145306
2700081O15Rik	1684.56	-0.351714	0.0809388	-4.34543	1.39001e-05	0.000145707
Usp34	4338.86	-0.364075	0.0837863	-4.34528	1.39095e-05	0.00014572
Aaas	2055.55	0.226875	0.0522135	4.34514	1.39185e-05	0.00014573
Tmem208	1403.35	0.322958	0.0743293	4.34496	1.39299e-05	0.000145757
Ttc21b	929.101	-0.331837	0.0763748	-4.34484	1.39374e-05	0.000145757
Fis1	2112.26	0.378446	0.0871231	4.34381	1.40034e-05	0.000146362
Taf6	1467.23	-0.430972	0.0992222	-4.3435	1.4023e-05	0.00014648
Rap2c	2475.97	-0.235915	0.0543368	-4.34172	1.41372e-05	0.000147588
Dstn	1420.15	0.454898	0.104794	4.34087	1.41918e-05	0.000148071
Rundc3b	251.742	-0.511996	0.117953	-4.34068	1.42042e-05	0.000148114
Rps15	34435.9	0.288854	0.0665638	4.3395	1.42806e-05	0.000148813
Gpn2	803.963	0.25512	0.0587916	4.33939	1.42878e-05	0.000148813
mt-Nd4	82994.8	0.45519	0.104903	4.33915	1.43035e-05	0.000148858
Gadd45gip1	2537.48	0.263354	0.0606937	4.33907	1.43088e-05	0.000148858
Ccr2	105.747	1.06691	0.245898	4.33884	1.43239e-05	0.000148929
Ehd3	606.317	-0.341943	0.0788302	-4.33771	1.43972e-05	0.000149604
Dcaf7	7007.51	-0.296481	0.0683597	-4.33708	1.44387e-05	0.000149949
Sf3b6	4112.42	0.447339	0.103154	4.33659	1.44707e-05	0.000150147
Gm10800	14.9015	1.72373	0.397491	4.33654	1.44746e-05	0.000150147
B230303A05Rik	14.2611	3.91128	0.90235	4.33455	1.46059e-05	0.000151358
Gm14326	145.2	-0.740775	0.170901	-4.33451	1.46083e-05	0.000151358
R3hcc1l	1081.8	0.25864	0.0596779	4.33394	1.46462e-05	0.000151663
Fam160a2	744.868	0.56481	0.130365	4.33252	1.4741e-05	0.000152511
Coq7	1131.03	0.28642	0.0661102	4.33246	1.47451e-05	0.000152511
Slco2b1	50.9606	0.96526	0.222809	4.33223	1.47609e-05	0.000152586
2022-03-07	2608.48	-0.269967	0.062324	-4.33167	1.47984e-05	0.000152886
Hap1	474.716	1.05921	0.244535	4.33152	1.48081e-05	0.000152898
Agap1	172.702	0.5909	0.136427	4.33126	1.48257e-05	0.000152991
Myef2	3883.44	-0.313027	0.0722843	-4.3305	1.48774e-05	0.000153436
Angel1	371.074	-0.477229	0.110207	-4.3303	1.48905e-05	0.000153483
Cenpi	944.439	-0.34619	0.0799515	-4.33	1.49107e-05	0.000153602
Unkl	2504.64	-0.380042	0.0877831	-4.32933	1.49561e-05	0.000153954
Isoc1	3223.95	-0.188709	0.0435893	-4.32925	1.4962e-05	0.000153954
Ogfrl1	184.731	0.685239	0.15829	4.329	1.49788e-05	0.000154024
Mta1	7321.31	-0.247001	0.0570588	-4.32889	1.49861e-05	0.000154024
Nde1	4958.85	-0.257965	0.0596125	-4.32737	1.50903e-05	0.000155007
Srp9	3870.14	0.384232	0.0888004	4.32692	1.51207e-05	0.000155044
Rac2	15795.6	-0.254447	0.0588065	-4.32685	1.51254e-05	0.000155044
Coa3	1565.25	0.322138	0.0744514	4.32683	1.51272e-05	0.000155044
Map3k3	1132.92	-0.38296	0.0885087	-4.32681	1.51285e-05	0.000155044
Tmem38b	66.202	1.00463	0.232195	4.32667	1.51378e-05	0.00015505
Eef1a1	381486	-0.240837	0.0556853	-4.32497	1.52553e-05	0.000156164
Notch2	939.422	-0.334867	0.0774424	-4.32408	1.53173e-05	0.000156709
Zmym2	2379.31	-0.30302	0.0700874	-4.32346	1.53601e-05	0.000157025
Ndufv2	5345.56	0.187676	0.0434095	4.32338	1.53657e-05	0.000157025
Rangap1	11080.6	0.200913	0.0464815	4.32243	1.54319e-05	0.000157611
Tnrc18	1411.82	-0.454211	0.105111	-4.32124	1.55156e-05	0.000158376
Cln6	1896.21	-0.315797	0.07309	-4.32066	1.55565e-05	0.00015866
Casp2	3406.18	-0.30704	0.0710642	-4.32059	1.55612e-05	0.00015866
Usp36	4136.8	0.216649	0.0501578	4.31934	1.56493e-05	0.000159468
Gm10031	33.6075	1.04092	0.241019	4.31882	1.56866e-05	0.000159757
Dph6	944.665	-0.338345	0.0783533	-4.3182	1.57309e-05	0.000160117
Ggct	425.659	0.433778	0.100461	4.31787	1.57541e-05	0.000160262
Pex5	1249.17	-0.277465	0.0642798	-4.31652	1.5851e-05	0.000161156
Il1rap	337.055	-0.42443	0.0983621	-4.31497	1.59625e-05	0.000162198
Cracr2a	865.343	-0.427016	0.0989664	-4.31476	1.59777e-05	0.00016226
Psmb9	3479.05	0.439488	0.101866	4.31436	1.60065e-05	0.00016246
Klhl11	223.177	-0.882123	0.204472	-4.31415	1.60219e-05	0.000162524
Rad54l2	2475.07	-0.407057	0.0943626	-4.31376	1.60501e-05	0.000162603
Bckdhb	309.435	0.599952	0.13908	4.31371	1.60535e-05	0.000162603
Ctnnb1	15815.6	0.256743	0.0595186	4.31367	1.60569e-05	0.000162603
Gm21596	248.294	0.583644	0.135309	4.31343	1.6074e-05	0.000162685
Thrap3	14840.7	-0.24898	0.0577283	-4.31296	1.61081e-05	0.000162937
Atg13	1242.61	-0.332448	0.077093	-4.3123	1.61567e-05	0.000163094
Srsf2	30260.7	0.359907	0.0834609	4.31227	1.61584e-05	0.000163094
Psmc5	6813.21	0.18432	0.0427435	4.31225	1.61604e-05	0.000163094
BC037034	2487.94	0.519205	0.120404	4.31219	1.61644e-05	0.000163094
Ubr1	2425.48	-0.33213	0.0770223	-4.31213	1.61691e-05	0.000163094
Endog	668.624	0.299551	0.0695086	4.30955	1.63588e-05	0.000164915
Hmga1	18575.4	-0.338052	0.0784875	-4.30708	1.65424e-05	0.000166672
Rnf5	1587.77	0.344028	0.0799459	4.30326	1.68301e-05	0.000169474
Akap8l	2018.6	0.466538	0.10843	4.30267	1.68748e-05	0.00016983
Padi3	338.982	-0.541134	0.125802	-4.30148	1.69658e-05	0.000170572
Brip1	1184.9	-0.319373	0.0742476	-4.30146	1.69677e-05	0.000170572
Zfp324	468.228	-0.367678	0.0855045	-4.3001	1.7072e-05	0.000171525
Exosc3	3664.98	0.212973	0.0495309	4.29979	1.70959e-05	0.000171575
Zfp109	221.803	-0.707039	0.164436	-4.29979	1.70961e-05	0.000171575
Rab35	2735.66	-0.298523	0.069443	-4.29883	1.71706e-05	0.00017214
Chic1	67.3791	1.21847	0.283443	4.29881	1.71717e-05	0.00017214
Ms4a4b	1235.16	0.720061	0.167524	4.29826	1.72143e-05	0.00017247
Bpi	29.3176	-1.51791	0.35328	-4.29662	1.73419e-05	0.000173651
Zscan22	588.435	-0.386039	0.0898828	-4.29491	1.74761e-05	0.000174898
Pinx1	892.279	0.254279	0.0592234	4.29354	1.75843e-05	0.000175882
Prom1	38.5207	1.33284	0.310664	4.29031	1.78424e-05	0.000178364
Ndufs2	6556.32	0.230591	0.0537504	4.29003	1.78647e-05	0.000178488
Rnf146	1403.38	-0.393224	0.0916673	-4.28968	1.78928e-05	0.000178669
Tmco4	1554.29	-0.418666	0.0976094	-4.28919	1.79322e-05	0.000178957
Acss1	3037.14	-0.269036	0.0627259	-4.28908	1.79417e-05	0.000178957
Rpl22	19294.8	0.333513	0.0777806	4.28788	1.8039e-05	0.000179827
Acrbp	617.726	0.766938	0.178891	4.28718	1.80954e-05	0.000180289
1110038F14Rik	1182.1	0.336861	0.0785885	4.28639	1.81597e-05	0.000180829
Slc27a3	233.649	0.503914	0.117604	4.28483	1.82877e-05	0.000182003
H2-Q4	5453.56	0.494589	0.115435	4.28458	1.83086e-05	0.00018211
Ggnbp2	4444.83	0.389228	0.0908652	4.28358	1.83913e-05	0.00018283
Sash1	82.5404	0.913403	0.213243	4.2834	1.8406e-05	0.000182875
Dpysl2	973.514	0.538761	0.125788	4.28308	1.84326e-05	0.000183037
Zbtb38	2607.03	-0.33282	0.0777108	-4.2828	1.84554e-05	0.000183163
Ss18l2	559.009	0.362738	0.0847069	4.28227	1.84994e-05	0.000183498
Gm20379	29.3055	1.67411	0.391166	4.27978	1.87079e-05	0.000185463
Gnl3l	2888.27	-0.403966	0.0944133	-4.2787	1.87986e-05	0.000186259
Sumo2	16089.9	0.230038	0.0537682	4.27832	1.88307e-05	0.000186474
Sec31a	3498.92	0.200696	0.0469142	4.27794	1.8863e-05	0.000186648
Rsrp1	14205.2	0.52229	0.122092	4.27786	1.88701e-05	0.000186648
Chtf8	7898.23	-0.268992	0.0628816	-4.27775	1.88796e-05	0.000186648
Emp1	123.879	-1.04955	0.245467	-4.27575	1.90493e-05	0.000188223
Phf11a	40.24	1.16707	0.273006	4.27489	1.91231e-05	0.000188847
Rbpms	1885.5	-0.261045	0.0610754	-4.27415	1.91869e-05	0.000189373
Ythdf2	3305.44	-0.155463	0.0363756	-4.27383	1.92142e-05	0.000189537
Gm20425	23.9046	-8.00394	1.87312	-4.27306	1.92808e-05	0.00019009
Lin7c	3366.85	-0.229594	0.0537474	-4.27173	1.93962e-05	0.000191105
Mgrn1	1163.51	-0.334217	0.0782411	-4.27163	1.94051e-05	0.000191105
Galnt7	1898.21	-0.224845	0.0526446	-4.271	1.94598e-05	0.000191513
Adipor2	4139.54	-0.347434	0.0813494	-4.27089	1.94696e-05	0.000191513
Zfp950	903.4	0.531653	0.124488	4.2707	1.94862e-05	0.000191513
Rbm22	3564.35	-0.245859	0.0575694	-4.27066	1.94893e-05	0.000191513
Samd10	374.35	-0.338239	0.0792603	-4.26745	1.97721e-05	0.000194185
Arf3	8219.13	-0.203809	0.0477704	-4.26642	1.98633e-05	0.000194974
E2f6	1660.23	-0.295797	0.0693362	-4.26613	1.98897e-05	0.000195126
Eif3l	8882.92	-0.37133	0.087047	-4.26586	1.99138e-05	0.000195255
Coprs	100.383	0.707291	0.165848	4.26468	2.00188e-05	0.000196177
Ticrr	2029.63	-0.354959	0.0832471	-4.26392	2.00872e-05	0.000196741
Lat	20522.6	0.348267	0.0817324	4.26106	2.03458e-05	0.000199164
Kctd20	3269.69	-0.295107	0.0692687	-4.26032	2.04132e-05	0.000199676
Hspa13	633.108	-0.338071	0.0793549	-4.26024	2.04204e-05	0.000199676
Il18	55.8571	1.25672	0.295081	4.2589	2.05431e-05	0.000200766
Ano6	3776.12	-0.282086	0.0662454	-4.2582	2.06081e-05	0.000201292
Ddx24	4242.75	0.212886	0.050001	4.25763	2.06609e-05	0.000201697
mt-Atp6	111435	0.400508	0.0940733	4.25741	2.06813e-05	0.000201787
Prr13	1490.35	0.614949	0.14446	4.25688	2.07297e-05	0.000202115
Adamtsl4	145.698	1.1646	0.273587	4.2568	2.07376e-05	0.000202115
Greb1	233.238	-0.680697	0.15995	-4.25568	2.08415e-05	0.000203018
Fancm	1085.52	-0.533035	0.125279	-4.25479	2.09247e-05	0.000203717
Pkm	52068.9	-0.340279	0.0799809	-4.2545	2.09517e-05	0.000203869
Ogdh	9123.74	-0.297526	0.0699716	-4.25209	2.11783e-05	0.000205962
Gm13785	12.3959	2.00882	0.472721	4.24949	2.1426e-05	0.000208258
Sypl	2135.41	-0.406037	0.0955552	-4.24925	2.14491e-05	0.000208369
Zfp27	326.12	-0.368691	0.0868053	-4.24733	2.16337e-05	0.000210049
Vezt	808.261	-0.315461	0.0742809	-4.24687	2.16777e-05	0.000210362
Lsm12	3613.95	0.218506	0.0514538	4.24666	2.16985e-05	0.00021045
Fut8	2027.91	-0.280463	0.0660514	-4.24614	2.17487e-05	0.000210822
Hipk1	6481.84	-0.347741	0.0819041	-4.24571	2.17901e-05	0.000211109
Gmfb	5454.71	-0.260708	0.0614101	-4.24537	2.18237e-05	0.00021132
Mxd1	1138.12	0.554173	0.130609	4.243	2.20552e-05	0.000213447
Psma4	7415.72	0.18951	0.0446656	4.24285	2.20694e-05	0.000213469
Mrps24	1705.34	0.278029	0.0655327	4.2426	2.20949e-05	0.0002136
Cnot6	9135.65	-0.38218	0.0900951	-4.24196	2.21571e-05	0.000214086
Pcyt1a	1047.62	-0.579299	0.136571	-4.24172	2.21808e-05	0.000214199
Zbtb34	1046.69	-0.417641	0.0984698	-4.2413	2.22224e-05	0.000214485
Rps3	57143.9	-0.278513	0.0656826	-4.24029	2.23232e-05	0.000215342
Gucy2e	55.7752	-1.05652	0.249178	-4.24003	2.23486e-05	0.000215471
Mgst2	200.011	0.8767	0.206894	4.23743	2.26096e-05	0.000217811
Il1f9	80.424	1.27009	0.299735	4.23737	2.26157e-05	0.000217811
Pcdhgb7	25.404	-1.56141	0.368526	-4.23689	2.26635e-05	0.000218154
Il15	9.66837	2.51329	0.593227	4.23664	2.26893e-05	0.000218285
Clic4	3110.53	-0.449163	0.106025	-4.23641	2.27126e-05	0.000218392
Rad51d	869.444	-0.345753	0.0816311	-4.23556	2.27982e-05	0.000219097
Mgat2	2144.75	-0.317715	0.0750408	-4.2339	2.29678e-05	0.000220609
Rhbdd1	437.604	-0.360034	0.0850437	-4.23352	2.30067e-05	0.000220864
Tnip3	65.6096	-1.16653	0.27566	-4.23178	2.31851e-05	0.000222402
Mrps33	1949.92	0.374848	0.0885817	4.23166	2.31968e-05	0.000222402
Vipas39	936.458	-0.276889	0.0654337	-4.23159	2.32042e-05	0.000222402
Ndufab1	4217.76	0.348053	0.0822612	4.23107	2.32578e-05	0.000222709
Tmem51	23.4589	1.3312	0.314626	4.23104	2.32611e-05	0.000222709
Ckap2	2568.92	0.307289	0.0726334	4.23068	2.32985e-05	0.000222804
Slk	4594.66	-0.338835	0.0800906	-4.23064	2.33023e-05	0.000222804
Slc40a1	836.527	0.523168	0.123664	4.23055	2.33125e-05	0.000222804
Cd86	98.2118	0.799072	0.188885	4.23047	2.33208e-05	0.000222804
Ptpn6	11393.4	-0.281582	0.066569	-4.22992	2.33771e-05	0.000223224
Scyl1	1654.97	-0.239253	0.0565728	-4.22912	2.34603e-05	0.000223881
Olfr1120	156.413	0.638059	0.150876	4.22902	2.3471e-05	0.000223881
Srp14	2512.27	0.229965	0.0543899	4.22809	2.35685e-05	0.000224691
Spag9	2380.54	-0.202567	0.0479119	-4.22791	2.3587e-05	0.000224748
Olfr152	114.596	1.02258	0.241878	4.22768	2.36113e-05	0.00022486
Tgtp2	733.966	1.53427	0.363005	4.22657	2.37276e-05	0.000225847
Stim1	2314.05	-0.376892	0.0892105	-4.22475	2.39205e-05	0.000227563
Zfp39	564.089	-0.413366	0.0978584	-4.22413	2.39871e-05	0.000228006
Zc3h8	571.548	0.410011	0.0970653	4.22407	2.39926e-05	0.000228006
Ptpro	445.042	0.448848	0.106293	4.22275	2.41337e-05	0.000229226
Hivep2	4654.72	-0.263596	0.0624313	-4.22218	2.41952e-05	0.000229688
Vps4b	3973.24	-0.549353	0.13013	-4.22157	2.42605e-05	0.000230186
Sharpin	1768	0.429911	0.101846	4.22121	2.42995e-05	0.000230377
Cox7b	4478.45	0.302506	0.0716644	4.22115	2.43064e-05	0.000230377
Dnajb12	1156.43	-0.318953	0.0755672	-4.22079	2.43449e-05	0.00023062
Il6ra	653.735	0.728553	0.172617	4.22063	2.43621e-05	0.00023066
Cyb5d1	340.296	-0.500967	0.118702	-4.22038	2.43888e-05	0.000230791
Lilra6	13.1683	1.97935	0.469127	4.21922	2.45147e-05	0.00023186
Malt1	1251.39	-0.333755	0.0791068	-4.21904	2.45342e-05	0.000231922
Usp24	4801.5	-0.377805	0.0895617	-4.21837	2.4607e-05	0.000232487
Zfp871	3722.09	-0.220216	0.0522116	-4.21776	2.46743e-05	0.000233
Exoc8	1010.68	-0.280394	0.0664871	-4.21728	2.47271e-05	0.000233376
Mcpt8	10.033	4.00582	0.950222	4.21567	2.49033e-05	0.000234915
Trim13	864.958	-0.321045	0.0761684	-4.21494	2.49847e-05	0.000235558
Jun	681.31	0.479205	0.113741	4.21314	2.5185e-05	0.000237322
Gm48670	32.0904	1.68498	0.400072	4.21168	2.53476e-05	0.000238729
Gm10053	5206.47	0.338592	0.080414	4.21061	2.54677e-05	0.000239734
Vamp8	621.847	0.358016	0.0850416	4.20989	2.55494e-05	0.000240376
Ammecr1l	1782.35	-0.394645	0.0937465	-4.20971	2.55703e-05	0.000240446
Fam206a	1282.14	-0.431462	0.102506	-4.20914	2.5634e-05	0.000240919
Hdac4	1393.98	-0.544078	0.129295	-4.20804	2.57595e-05	0.000241972
Tmem18	680.402	-0.439517	0.104453	-4.2078	2.57872e-05	0.000242105
Gm10282	693.314	-0.501615	0.11922	-4.20748	2.58233e-05	0.000242317
Palm	1786.01	-0.588255	0.139819	-4.20727	2.58478e-05	0.000242329
Slc39a7	4520.75	0.224574	0.0533799	4.20709	2.58676e-05	0.000242329
Tspoap1	646.588	0.627727	0.14921	4.20701	2.58776e-05	0.000242329
Plod2	842.03	-0.408768	0.0971638	-4.207	2.58787e-05	0.000242329
Tmem81	343.745	0.515776	0.122615	4.20648	2.59381e-05	0.000242757
Tppp	45.2086	-1.42137	0.337948	-4.20587	2.60075e-05	0.00024328
Mbnl1	16591.9	-0.379912	0.0903347	-4.2056	2.60385e-05	0.000243443
Ftsj1	970.99	-0.403938	0.0960614	-4.20499	2.61091e-05	0.000243976
Polr2a	9537.32	-0.425379	0.101166	-4.20474	2.61381e-05	0.000244119
Pgls	3646.63	-0.194163	0.0461839	-4.20412	2.62101e-05	0.000244554
Mum1l1	355.617	-0.664481	0.158055	-4.2041	2.6212e-05	0.000244554
Cep97	1758.19	-0.305503	0.0726927	-4.20267	2.63784e-05	0.000245979
Ripk1	1490.49	-0.272758	0.0649158	-4.20172	2.64898e-05	0.000246888
Nol12	1481.34	0.309162	0.0735872	4.2013	2.65386e-05	0.000247215
Zdhhc3	3897.94	-0.249321	0.0593544	-4.20055	2.66272e-05	0.000247911
Khdc1a	3560.05	-0.548112	0.130497	-4.20018	2.66706e-05	0.000248104
Hectd4	2627.43	-0.4406	0.104901	-4.20013	2.66756e-05	0.000248104
Twnk	1191.27	0.307924	0.0733168	4.19991	2.67024e-05	0.000248224
C130026I21Rik	61.723	0.953898	0.227151	4.1994	2.67619e-05	0.000248648
Pou2f2	279.648	0.820896	0.195506	4.19884	2.6829e-05	0.000249142
Olfr1307	125.509	0.884491	0.210658	4.1987	2.68448e-05	0.00024916
Psma8	741.173	-0.383218	0.0912961	-4.19753	2.69846e-05	0.000250328
Hmg20a	2322.88	-0.228874	0.0545286	-4.19731	2.70105e-05	0.000250438
Zc3h4	5017.62	-0.407606	0.0971488	-4.19569	2.72042e-05	0.000252101
Gm47145	20.3855	1.79865	0.428702	4.19558	2.7218e-05	0.000252101
Ube3b	2733.08	-0.247424	0.0589857	-4.19464	2.73303e-05	0.000252916
Flywch1	951.789	-0.334096	0.0796504	-4.19452	2.73446e-05	0.000252916
Upf3a	1972.57	0.252932	0.060301	4.19449	2.73484e-05	0.000252916
Sec62	4258.31	0.247422	0.0589911	4.19423	2.73801e-05	0.000253078
Itga9	2364.56	-0.631606	0.150601	-4.1939	2.742e-05	0.000253317
Zfp169	271.833	-0.615224	0.14679	-4.19118	2.77511e-05	0.000256243
Eif4b	27507.8	-0.222441	0.0530851	-4.19027	2.78624e-05	0.000257138
Fbxo38	2567.54	-0.312807	0.0746762	-4.18884	2.80385e-05	0.00025863
Eif3e	13376.3	-0.23583	0.0563322	-4.18642	2.83395e-05	0.000261137
Psmb6	5184.37	0.188663	0.0450654	4.18642	2.83395e-05	0.000261137
Ndufa1	1531.39	0.363641	0.0868849	4.18532	2.84762e-05	0.00026217
Dram1	44.2428	1.1635	0.277998	4.18528	2.84809e-05	0.00026217
Gm13092	448.474	0.764017	0.182569	4.1848	2.85414e-05	0.000262592
Kat2b	1440.86	0.362623	0.0866639	4.18424	2.86121e-05	0.000263039
Gm5176	73.2098	1.0757	0.257088	4.18418	2.86193e-05	0.000263039
Grhpr	645.862	-0.481047	0.114976	-4.1839	2.86544e-05	0.000263226
Wdr6	3793.18	-0.377818	0.0903262	-4.18282	2.87921e-05	0.000264355
Stx6	2105.72	-0.279516	0.0668296	-4.18252	2.88294e-05	0.000264562
Plekhs1	23.1277	1.86416	0.445724	4.18232	2.88551e-05	0.000264588
Lsm3	3021.05	0.286533	0.0685122	4.18223	2.88667e-05	0.000264588
Afap1	173.35	-0.564166	0.134899	-4.18215	2.88765e-05	0.000264588
mt-Co1	332829	0.388751	0.0929671	4.1816	2.89462e-05	0.000265091
Fnbp1	4484.08	-0.368687	0.0881854	-4.18082	2.90462e-05	0.000265662
Cyfip2	6749.1	-0.348527	0.0833639	-4.18079	2.90493e-05	0.000265662
Qdpr	2440.74	0.266003	0.0636255	4.18076	2.90531e-05	0.000265662
Zdhhc17	1459.74	-0.358043	0.0856587	-4.17987	2.91671e-05	0.000266568
Gm5466	23.2185	1.57975	0.377999	4.17923	2.92493e-05	0.000267183
6820431F20Rik	8124.4	-0.299957	0.0717937	-4.17804	2.94037e-05	0.000268363
Ppan	5174.38	0.282029	0.0675035	4.178	2.94084e-05	0.000268363
Slc43a1	3748.14	-0.359563	0.0860725	-4.17744	2.94807e-05	0.000268885
Itch	2680.5	-0.19341	0.0463013	-4.17722	2.95099e-05	0.000269015
Ecpas	4372.24	-0.367329	0.087946	-4.17675	2.95698e-05	0.000269423
Prps1l3	1776.83	-0.560938	0.134307	-4.17653	2.95996e-05	0.000269558
Poldip2	2121.1	-0.338152	0.0809727	-4.17612	2.96521e-05	0.000269899
Nfya	1692.78	-0.306334	0.073357	-4.17594	2.9676e-05	0.000269979
Map3k4	2076.44	-0.335905	0.0804405	-4.17582	2.96912e-05	0.00026998
Prtg	207.799	-0.759385	0.181927	-4.17412	2.99141e-05	0.000271869
Rac3	142.803	0.667805	0.160032	4.17295	3.00688e-05	0.000273136
Usf3	1648.38	-0.233272	0.0559062	-4.17255	3.01208e-05	0.00027347
Scara3	902.384	-0.547341	0.131213	-4.17138	3.02755e-05	0.000274736
Casp3	2899.52	-0.369456	0.0885935	-4.17023	3.04286e-05	0.000275984
Tead3	110.836	-0.624349	0.149743	-4.16947	3.05308e-05	0.000276772
Romo1	1982.5	0.48201	0.115649	4.16789	3.07435e-05	0.000278484
Srsf11	12554.4	0.289746	0.0695195	4.16783	3.07509e-05	0.000278484
Zbtb25	687.664	-0.354063	0.0849725	-4.16679	3.08913e-05	0.000279539
Ppp1r14b	10717.4	0.386088	0.0926596	4.16674	3.08986e-05	0.000279539
Slc29a3	638.308	-0.505348	0.121292	-4.16637	3.09488e-05	0.000279852
Hsd17b4	2526.85	-0.327631	0.0786439	-4.166	3.09986e-05	0.000280161
Naa20	2167.03	0.234386	0.0562645	4.16579	3.10275e-05	0.000280281
Tle1	840.622	-0.275127	0.0660498	-4.16545	3.10742e-05	0.000280561
Celsr1	2174.11	-0.364129	0.0874202	-4.16527	3.10985e-05	0.000280591
Clasrp	2400.9	0.358749	0.0861301	4.16519	3.11089e-05	0.000280591
Snx29	99.481	-0.768251	0.184481	-4.16438	3.12195e-05	0.000281447
Polr2i	1063.43	0.327049	0.0786051	4.16066	3.17326e-05	0.000285929
CAAA01118383.1	2208.07	0.324398	0.0780329	4.1572	3.22174e-05	0.000290151
Rex1bd	1516.88	0.278799	0.0670815	4.15612	3.23692e-05	0.000291372
Nlrc5	1400.78	0.736444	0.177208	4.15581	3.24136e-05	0.000291625
Mnt	1484.17	-0.246027	0.0592057	-4.15547	3.24623e-05	0.000291916
Cacna2d3	22.3558	1.50888	0.363163	4.15483	3.25535e-05	0.000292589
Hadha	7162.89	-0.332892	0.0801256	-4.15463	3.25812e-05	0.000292691
Ireb2	4161.63	-0.178016	0.0428524	-4.15417	3.26471e-05	0.000293137
Fam3c	796.399	-0.296733	0.0714457	-4.15327	3.27764e-05	0.00029415
Snrpf	5104.2	0.238242	0.0573665	4.15298	3.28167e-05	0.000294364
Mbd1	3322.01	-0.272193	0.0655524	-4.15229	3.29167e-05	0.000295113
Atp5l	5719.09	0.296735	0.0714878	4.15084	3.31251e-05	0.000296833
Mat2a	8188.03	0.307702	0.0741369	4.15046	3.31809e-05	0.000297184
Ncoa5	2871.95	-0.186197	0.0448662	-4.15006	3.32386e-05	0.000297542
Mrpl47	1366.5	0.371714	0.0895707	4.14995	3.32541e-05	0.000297542
Prr22	112.322	0.566306	0.136484	4.14924	3.33579e-05	0.000298321
Hspa1b	871.1	1.18143	0.284766	4.14876	3.3428e-05	0.000298799
Tmod3	4178	-0.171562	0.0413611	-4.1479	3.35536e-05	0.000299677
Pbx1	49.4822	1.15238	0.277825	4.14786	3.35596e-05	0.000299677
Parp1	10226.2	-0.401282	0.0967491	-4.14766	3.35895e-05	0.000299794
Polb	1046.8	0.255972	0.0617238	4.14705	3.36785e-05	0.000300439
Emc6	2607.04	0.318409	0.0768046	4.1457	3.38779e-05	0.000301962
Ddb1	16420	-0.388772	0.0937799	-4.14557	3.38963e-05	0.000301962
Pptc7	2046.05	-0.288043	0.0694826	-4.14555	3.38999e-05	0.000301962
Zfp319	1081.38	-0.371751	0.0897025	-4.14427	3.40904e-05	0.000303508
Lims1	2517.73	-0.266864	0.0644072	-4.14339	3.42217e-05	0.000304525
Olfr1247	65.7291	1.07849	0.260308	4.14312	3.42613e-05	0.000304726
Ptar1	1288.21	-0.311977	0.0753035	-4.14293	3.42893e-05	0.000304824
Nudc	10303	0.262694	0.0634105	4.14275	3.43166e-05	0.000304915
Slc39a10	1628.47	-0.624916	0.150853	-4.14256	3.43457e-05	0.000305022
Tap1	4100.93	0.294145	0.0710309	4.14108	3.45674e-05	0.000306839
Cmip	2052.39	-0.332685	0.0803491	-4.14049	3.46559e-05	0.000307473
Dyrk1a	3490.46	-0.383873	0.0927388	-4.13929	3.48376e-05	0.000308754
Anxa6	9257.41	-0.319892	0.0772818	-4.13929	3.4838e-05	0.000308754
Srfbp1	1198.54	-0.287154	0.0693743	-4.1392	3.48521e-05	0.000308754
Dpp8	4142.69	-0.289852	0.0700523	-4.13765	3.50874e-05	0.000310685
Gm48552	70.7966	0.966052	0.233508	4.13712	3.51691e-05	0.000311254
Stat2	1345.35	0.40101	0.0969469	4.13639	3.52806e-05	0.000312087
Gemin7	973.609	0.317362	0.076752	4.13491	3.55099e-05	0.00031396
Ttbk2	545.913	-0.436727	0.105631	-4.13445	3.55809e-05	0.000314432
Dock8	5016.7	-0.307243	0.0743396	-4.13297	3.58105e-05	0.000316305
Acly	7850.75	-0.465897	0.112747	-4.13222	3.59278e-05	0.00031703
Mrpl52	2410.8	0.287284	0.0695238	4.13216	3.59367e-05	0.00031703
Rps12-ps3	49026.6	0.338579	0.0819386	4.1321	3.59457e-05	0.00031703
Grap2	4109.01	-0.331499	0.0802492	-4.13087	3.61399e-05	0.000318586
Nicn1	161.253	-0.703153	0.170241	-4.13034	3.62221e-05	0.000319145
Bclaf1	10175.4	0.174552	0.0422619	4.13024	3.62389e-05	0.000319145
Lime1	956.799	0.57735	0.139823	4.12915	3.64106e-05	0.000320499
Slc39a9	1828.56	-0.238877	0.0578566	-4.12878	3.64687e-05	0.000320853
Daxx	2064.73	0.305965	0.0741167	4.12815	3.657e-05	0.000321562
Gabpa	3298.66	-0.400814	0.0970953	-4.12805	3.65852e-05	0.000321562
Wipf3	118.796	-0.645876	0.15649	-4.12727	3.67088e-05	0.00032249
Col4a3	18.0697	2.22552	0.539266	4.12694	3.67626e-05	0.000322804
Casp7	792.309	0.259371	0.0628603	4.12614	3.68896e-05	0.00032376
Yeats4	2771.51	0.300217	0.0727742	4.12532	3.70218e-05	0.000324761
Csrp1	3954.88	-0.274092	0.0664436	-4.12519	3.70437e-05	0.000324794
Sarnp	3932.83	0.252704	0.0612656	4.12472	3.7118e-05	0.000325287
Was	3098.18	-0.343787	0.0833508	-4.12458	3.71418e-05	0.000325336
Rbm41	346.541	-0.742159	0.179993	-4.12327	3.73531e-05	0.000327027
Sav1	2512.97	-0.227636	0.0552158	-4.12265	3.74531e-05	0.000327742
Mink1	3660.37	-0.276271	0.0670512	-4.12029	3.78388e-05	0.000330956
Dcaf12	3125.69	-0.294072	0.0714042	-4.11841	3.81503e-05	0.000333517
4931406C07Rik	759.754	-0.357796	0.0868815	-4.11821	3.81832e-05	0.000333641
Ciao2a	3162.78	0.180957	0.0439447	4.11783	3.82453e-05	0.000334021
Bhmt	26.0574	1.7008	0.413061	4.11754	3.82943e-05	0.000334286
Usp1	8984.42	-0.322127	0.0782372	-4.11731	3.83317e-05	0.000334449
Sf3a1	7407.47	-0.321735	0.0781695	-4.11587	3.85729e-05	0.00033639
Bap1	3497.49	-0.270324	0.0656959	-4.11477	3.87558e-05	0.000337821
Drosha	4257.13	-0.281434	0.0684097	-4.11394	3.88957e-05	0.000338875
Ints9	2458.41	-0.338131	0.0821995	-4.11354	3.89634e-05	0.0003393
H2-Ke6	1683.75	0.504494	0.122667	4.11272	3.91016e-05	0.000340338
Gpr84	18.8621	2.15869	0.524963	4.11209	3.92097e-05	0.000341113
5830411N06Rik	3664.73	1.45117	0.35294	4.11167	3.92803e-05	0.000341561
Caps2	14.1895	1.6159	0.393097	4.11069	3.94483e-05	0.000342856
Hykk	72.7201	0.802692	0.195299	4.11006	3.95557e-05	0.000343622
Mum1	6664.04	0.444258	0.108098	4.10976	3.96074e-05	0.000343905
Pdzd8	2645.15	-0.42752	0.104046	-4.10897	3.97421e-05	0.00034476
Tmem161b	792.771	0.4307	0.10482	4.10896	3.97444e-05	0.00034476
Ranbp2	7183.98	-0.345686	0.0841693	-4.10703	4.00781e-05	0.000347434
Twsg1	1077.78	-0.375089	0.0913318	-4.10688	4.01039e-05	0.000347434
Taf1d	7500.39	0.321503	0.0782847	4.10684	4.01109e-05	0.000347434
Mr1	391.758	-0.502982	0.122498	-4.10603	4.02513e-05	0.000348481
C3	541.146	1.67715	0.408506	4.10558	4.03295e-05	0.00034899
Qtrt1	742.542	0.34008	0.0828773	4.10342	4.07092e-05	0.000352105
D11Wsu47e	591.782	-0.504343	0.122944	-4.10221	4.09216e-05	0.000353771
Cat	3951.49	-0.291462	0.0710583	-4.10173	4.10072e-05	0.00035434
Tekt2	16.6992	1.55911	0.380146	4.10135	4.1074e-05	0.000354746
Telo2	1745.3	0.394491	0.0962007	4.10071	4.11893e-05	0.000355571
Rnf6	1136.44	-0.40594	0.0989965	-4.10055	4.12168e-05	0.000355636
Ctsw	69.6393	0.695684	0.16967	4.10022	4.12756e-05	0.000355855
Dhx36	3661.75	-0.279218	0.0680989	-4.10019	4.12819e-05	0.000355855
Slfn3	773.873	-0.792912	0.193395	-4.09997	4.13208e-05	0.000356019
Asxl1	5267.09	-0.280585	0.0684425	-4.09958	4.13908e-05	0.000356451
Olfr1264	42.3201	1.36545	0.333164	4.09842	4.15981e-05	0.000358063
Mmrn2	36.2717	1.26408	0.308476	4.09781	4.17069e-05	0.000358828
Gm49396	964.474	0.376415	0.0919164	4.09519	4.21822e-05	0.000362742
Ybey	324.646	0.368701	0.090044	4.09468	4.22756e-05	0.000363371
Gpr137	364.491	0.36037	0.0880341	4.09353	4.24846e-05	0.000364992
Cr1l	1832.23	-0.24205	0.0591345	-4.09322	4.25427e-05	0.000365316
Doc2g	314.147	0.750853	0.183455	4.09283	4.26133e-05	0.000365747
2810459M11Rik	406.069	-0.676464	0.165321	-4.09182	4.28e-05	0.000367031
Lcp1	23923.8	-0.214674	0.0524645	-4.0918	4.28039e-05	0.000367031
Fundc1	1174.29	-0.370765	0.0906256	-4.09118	4.29187e-05	0.000367839
Dhx8	2244.12	-0.331725	0.0811003	-4.0903	4.3081e-05	0.000369054
Rmnd1	1099.98	0.329557	0.0805782	4.0899	4.31552e-05	0.000369446
Slu7	1922.7	-0.248378	0.0607306	-4.08983	4.3168e-05	0.000369446
Mmgt2	1004.72	-0.287403	0.0702769	-4.08958	4.3215e-05	0.000369671
Parvg	8165.69	-0.270854	0.0662349	-4.08929	4.32687e-05	0.000369954
Trdmt1	379.223	-0.68564	0.167674	-4.08914	4.3298e-05	0.000370027
Gstp2	51.4826	1.85954	0.454876	4.08802	4.35071e-05	0.000371637
Polq	1468.18	0.339072	0.08295	4.08767	4.35734e-05	0.000372026
Fgd4	172.049	0.571069	0.139741	4.08662	4.37703e-05	0.000373529
Ccdc36	74.9871	1.02205	0.250105	4.0865	4.37933e-05	0.000373547
Entpd4	1188.72	-0.347147	0.0850039	-4.08389	4.42871e-05	0.000377579
Ahcyl1	4521.11	-0.290681	0.0711861	-4.08339	4.43841e-05	0.000378226
Agl	702.452	-0.535537	0.131155	-4.08324	4.44121e-05	0.000378284
Mdm2	3461.5	0.230781	0.0565375	4.08192	4.46654e-05	0.000380222
Rpl18	39263.1	0.221962	0.054378	4.08183	4.46821e-05	0.000380222
Ndufb4	735.209	0.411581	0.100844	4.08136	4.47732e-05	0.000380817
Tnfrsf25	16.5008	1.76513	0.432616	4.08012	4.50126e-05	0.000382671
Wdr78	111.716	0.84393	0.206854	4.07983	4.50689e-05	0.000382968
Il12rb2	816.811	-0.774868	0.189955	-4.07922	4.51875e-05	0.000383653
Gm48260	23.6173	1.30585	0.320124	4.07919	4.51924e-05	0.000383653
BC005561	545.214	0.55164	0.135252	4.0786	4.53083e-05	0.00038418
Lmbrd2	1041.58	-0.361077	0.0885303	-4.07857	4.53142e-05	0.00038418
Lsm14a	7027.27	-0.183148	0.0449053	-4.07854	4.53188e-05	0.00038418
Frs2	1122.48	-0.321691	0.0788992	-4.07724	4.55729e-05	0.000386151
Ext2	1853.85	-0.477264	0.117073	-4.07664	4.5692e-05	0.000386977
Snu13	10831.5	0.290648	0.0713053	4.0761	4.57971e-05	0.000387683
Ndufaf2	766.43	0.277913	0.0681864	4.07579	4.58579e-05	0.000388015
Mospd1	487.762	-0.419676	0.10299	-4.07493	4.60291e-05	0.00038928
Olfr986	127.294	0.83238	0.204354	4.07323	4.63662e-05	0.000391946
Map3k7	3342.09	-0.257706	0.0632926	-4.07167	4.66781e-05	0.000394265
Tollip	2009.95	-0.226235	0.0555638	-4.07163	4.66846e-05	0.000394265
Axin1	2906.64	-0.301496	0.0740539	-4.0713	4.6752e-05	0.000394617
Rpl38	11601.3	0.376974	0.0925952	4.07121	4.67705e-05	0.000394617
Slc25a39	3400.12	0.188615	0.0463386	4.07036	4.69406e-05	0.000395867
Sub1	9401.53	0.21769	0.0534878	4.06989	4.70354e-05	0.00039648
Gm49274	33.4212	1.16263	0.285712	4.06923	4.71694e-05	0.000397421
Helb	1956.72	-0.269148	0.0661685	-4.06761	4.74974e-05	0.000399997
Btf3	25165.5	0.204022	0.0501653	4.067	4.76224e-05	0.000400861
Icos	108.938	-0.67036	0.164852	-4.06642	4.774e-05	0.000401662
Ormdl2	972.093	0.220518	0.0542402	4.06558	4.79136e-05	0.000402934
Apcdd1	325.08	-0.626466	0.154099	-4.06535	4.79612e-05	0.000403144
Ncapg2	5195.57	-0.39939	0.0983149	-4.06236	4.85788e-05	0.000408144
Racgap1	6245	-0.374045	0.0921411	-4.05948	4.91816e-05	0.000412896
Slc25a25	819.427	-0.344893	0.0849608	-4.05944	4.91905e-05	0.000412896
Ogfod2	875.845	0.367871	0.0906313	4.05898	4.92873e-05	0.000413334
Trappc9	1084.77	-0.323014	0.0795801	-4.05897	4.92889e-05	0.000413334
Rbbp8	2403.67	-0.292967	0.0721797	-4.05885	4.93142e-05	0.000413353
Rps28	18026.7	0.362778	0.0894006	4.05789	4.95171e-05	0.000414859
Sh2b3	1540.39	-0.349733	0.0862043	-4.05703	4.97015e-05	0.000416209
Fn1	82.6845	1.68396	0.415157	4.05619	4.98792e-05	0.000417502
Chd1	4627.32	-0.375844	0.0926901	-4.05485	5.01664e-05	0.000419563
Lrp4	344.564	-0.638926	0.157572	-4.05482	5.01723e-05	0.000419563
Tifab	52.987	1.3214	0.326015	4.05318	5.05255e-05	0.00042232
Gtf3c3	1215.63	-0.414597	0.102295	-4.05293	5.05794e-05	0.000422573
Dnajc19	1276.98	0.256626	0.0633252	4.05251	5.06703e-05	0.000423007
Samd4b	1153.77	-0.402434	0.0993057	-4.05248	5.06786e-05	0.000423007
Zcchc7	2028.3	0.312109	0.0770371	4.05141	5.09104e-05	0.000424744
Rps21	18965.9	0.373707	0.0922447	4.05126	5.09427e-05	0.000424815
Hsph1	11267.9	0.85479	0.211017	4.05081	5.10401e-05	0.000425429
Vasp	3969.71	0.360149	0.0889364	4.04951	5.1325e-05	0.000427539
Map2k7	3142.87	-0.2887	0.0712939	-4.04944	5.13409e-05	0.000427539
Maml1	1392.14	-0.24508	0.0605257	-4.04919	5.13959e-05	0.000427797
Rfc2	4231.97	0.202698	0.0500688	4.04838	5.15726e-05	0.000429069
Csf2rb	177.148	1.3367	0.33022	4.04791	5.16772e-05	0.000429739
Zmynd11	4701.4	-0.258524	0.0639171	-4.04468	5.23939e-05	0.000435325
Olfr1467	12.386	2.18083	0.539185	4.04467	5.23975e-05	0.000435325
Cx3cr1	36.5876	1.00582	0.248704	4.04425	5.24915e-05	0.000435904
Atp11c	987.613	-0.372818	0.0922088	-4.0432	5.27267e-05	0.00043748
Strbp	4222.47	-0.354262	0.0876196	-4.04318	5.27302e-05	0.00043748
Sik3	1565.7	-0.300786	0.0743961	-4.04304	5.27626e-05	0.000437546
Frmd4a	1707.7	-0.346023	0.0855893	-4.04283	5.28096e-05	0.00043758
Dph1	703.33	-0.480343	0.118814	-4.0428	5.28156e-05	0.00043758
Zfp874b	472.386	-0.369779	0.0914837	-4.04202	5.29929e-05	0.000438846
Atp13a3	8766.71	-0.429477	0.106365	-4.03776	5.39637e-05	0.000446679
Ufl1	1003.96	-0.359782	0.0891263	-4.03676	5.41934e-05	0.000448372
Cnst	1590.69	-0.313256	0.0776156	-4.03599	5.43731e-05	0.000449652
Rps19bp1	938.875	0.302686	0.0750173	4.03488	5.46301e-05	0.000451569
Hsp90ab1	161249	0.161689	0.0400751	4.03464	5.46855e-05	0.000451818
Pias4	1258	0.293218	0.0726823	4.03424	5.47782e-05	0.000452375
Pafah1b3	940.808	-0.266514	0.0660885	-4.03268	5.51435e-05	0.000455181
Ppp1r12c	4704	0.266826	0.0661713	4.03235	5.5223e-05	0.000455628
Rfx3	437.852	-0.443621	0.110024	-4.03205	5.52918e-05	0.000455985
Knl1	3306.78	-0.527274	0.130785	-4.03161	5.53951e-05	0.000456627
Mphosph10	2968.46	0.185676	0.0460571	4.03142	5.54404e-05	0.00045679
Tti1	1512.38	-0.430565	0.106865	-4.02905	5.6003e-05	0.000461213
Tbc1d2b	1870.66	-0.32237	0.0800208	-4.02858	5.61137e-05	0.000461913
Bace1	1427.67	-0.220017	0.0546284	-4.02752	5.63683e-05	0.000463795
Olfr720	13.1444	1.76748	0.438933	4.02677	5.65478e-05	0.000465058
Dhps	1632.69	0.324421	0.0805713	4.02651	5.66101e-05	0.000465357
Alkbh2	347.256	0.384456	0.0954954	4.02592	5.67541e-05	0.000466145
Qk	5021.77	-0.308291	0.0765773	-4.02588	5.67626e-05	0.000466145
B4galnt1	3844.28	-0.310155	0.0770419	-4.02579	5.67841e-05	0.000466145
Wee1	2128.66	-0.350648	0.0871118	-4.02527	5.69101e-05	0.00046695
Slc43a3	2502.69	-0.367551	0.0913131	-4.02517	5.69343e-05	0.00046695
Polr2m	6605.84	-0.194171	0.0482441	-4.02477	5.70316e-05	0.000467433
Timm10b	1357.84	0.371479	0.0922996	4.02471	5.70455e-05	0.000467433
Mrgprc2-ps	31.0981	1.16136	0.288565	4.02459	5.70735e-05	0.000467449
Mcm7	16920.3	-0.263839	0.065578	-4.02329	5.73919e-05	0.000469842
Dnajc27	1179.59	-0.243972	0.0606456	-4.02292	5.74811e-05	0.000470357
Amer1	879.751	-0.227692	0.0566142	-4.02182	5.77507e-05	0.000472348
Mettl8	1124.45	-0.251976	0.0626609	-4.02127	5.78855e-05	0.000473234
Rtn4	2933.13	-0.142176	0.0353588	-4.02095	5.79639e-05	0.000473658
Gab3	77.9032	0.673006	0.167382	4.02077	5.80085e-05	0.000473807
Atg101	1203.27	0.333782	0.0830199	4.0205	5.80737e-05	0.000473943
Ppcs	537.465	0.405554	0.100873	4.02043	5.80932e-05	0.000473943
Olfr1116	34.9213	1.44338	0.359023	4.02031	5.81212e-05	0.000473943
Ptges3	11598.4	0.262723	0.0653496	4.02027	5.81311e-05	0.000473943
Sirpb1b	16.8151	1.6686	0.415153	4.01925	5.83826e-05	0.000475777
Haus6	2623.6	-0.331926	0.0826066	-4.01815	5.86557e-05	0.000477785
Fcgr1	36.4397	1.54054	0.383735	4.01458	5.95508e-05	0.000484478
Glg1	4169.72	-0.241084	0.0600522	-4.01457	5.95535e-05	0.000484478
Vps50	1158.38	0.325816	0.0811606	4.01445	5.95835e-05	0.000484478
Zfp518b	105.566	-0.625863	0.155903	-4.01445	5.95856e-05	0.000484478
Art2a-ps	70.9414	1.25825	0.313483	4.01379	5.97522e-05	0.000485612
Kin	1581.24	0.354085	0.0882356	4.01295	5.9964e-05	0.000487112
Ube4a	3594.65	-0.257319	0.0641285	-4.01255	6.00676e-05	0.000487733
Psmd9	1717.45	0.322412	0.0803562	4.01228	6.0135e-05	0.000488059
Usf1	2389.12	0.258532	0.0644633	4.01054	6.05809e-05	0.000491455
Ift46	1086.77	-0.319737	0.0797302	-4.01024	6.06572e-05	0.00049185
Zfp26	1681.73	-0.364908	0.0910033	-4.00984	6.07611e-05	0.000492293
Naa60	2064.29	-0.317353	0.079144	-4.00981	6.07667e-05	0.000492293
Agpat3	3496.55	-0.284132	0.07087	-4.00919	6.09263e-05	0.000493362
Arid4a	2345.6	0.396019	0.0988358	4.00683	6.15379e-05	0.000498058
A830018L16Rik	32.1486	1.24211	0.310005	4.00674	6.15618e-05	0.000498058
Zfp687	1256.03	-0.374609	0.0934974	-4.00663	6.15923e-05	0.00049808
Ncald	161.207	-0.591151	0.147577	-4.00571	6.18319e-05	0.000499791
Rplp1	60413.8	0.270509	0.0675463	4.00479	6.20725e-05	0.00050151
P2ry10	1372.03	-0.394868	0.0986055	-4.00452	6.21425e-05	0.000501849
mt-Nd6	21254.2	0.449575	0.112297	4.00345	6.24251e-05	0.000503811
Zfp281	1943.75	-0.23769	0.0593722	-4.00339	6.24418e-05	0.000503811
Xpr1	1425.38	-0.364949	0.091185	-4.0023	6.27306e-05	0.000505785
Plekha5	837.052	-0.26987	0.0674296	-4.00225	6.27429e-05	0.000505785
Tsta3	1559.2	-0.254651	0.0636346	-4.00177	6.28711e-05	0.000506591
Rps6kb1	4245.32	-0.21997	0.0549802	-4.0009	6.31022e-05	0.000508224
Gemin5	2846.66	-0.481765	0.120428	-4.00044	6.32239e-05	0.000508975
Tnks	1584.87	-0.338864	0.0847172	-3.99995	6.33568e-05	0.000509816
Cnbd2	598.341	0.412612	0.103167	3.99947	6.34835e-05	0.000510528
Rtkn	119.772	0.69523	0.173834	3.9994	6.35023e-05	0.000510528
Ldah	1604.86	-0.314671	0.078684	-3.99917	6.35641e-05	0.000510795
D17Wsu92e	5315.07	-0.159608	0.0399178	-3.99841	6.37707e-05	0.000512226
Cd300c2	41.715	1.18005	0.29529	3.99622	6.43607e-05	0.000516733
Zfp397	1644.38	-0.487569	0.122016	-3.99593	6.44403e-05	0.00051714
Rtn4ip1	790.953	0.41146	0.102981	3.99549	6.45603e-05	0.000517871
Blnk	59.1966	1.05109	0.263121	3.99472	6.47707e-05	0.000519326
Syk	466.931	0.458149	0.114692	3.99461	6.48001e-05	0.000519329
Olfr344	66.2209	1.21791	0.304933	3.99402	6.49616e-05	0.00052039
Sun2	7557.81	-0.257577	0.0644926	-3.99389	6.49967e-05	0.000520439
Flywch2	65.7183	-0.703611	0.176196	-3.99334	6.51494e-05	0.000521428
Cd160	935.624	-0.444346	0.111279	-3.99309	6.52171e-05	0.000521737
Robo3	7.249	3.39067	0.849259	3.9925	6.53807e-05	0.000522812
Cdc42se2	3444.28	-0.334846	0.0838755	-3.99219	6.54668e-05	0.000523267
Ddx1	7276.17	-0.41483	0.103931	-3.9914	6.56848e-05	0.000524775
Cc2d2a	135.896	-0.677069	0.169642	-3.99117	6.57472e-05	0.00052504
Eif3h	13023.5	-0.199325	0.0499532	-3.99023	6.60088e-05	0.000526893
Gfra1	8241.24	-0.514427	0.128963	-3.98893	6.63707e-05	0.000529546
Nab1	2452.6	-0.280191	0.0702468	-3.98867	6.6445e-05	0.000529902
Ajuba	557.388	-0.286296	0.0717916	-3.98788	6.66666e-05	0.000531433
Gaa	1024.06	-0.389722	0.0977348	-3.98755	6.67598e-05	0.000531939
Scrib	5220.12	0.398363	0.0999119	3.98714	6.68746e-05	0.000532453
Tube1	771.792	-0.374064	0.0938185	-3.98711	6.68838e-05	0.000532453
Cdkn2aipnl	5412.13	-0.179248	0.0449583	-3.98698	6.69206e-05	0.00053251
Helq	1191.83	0.327125	0.0820912	3.98489	6.75101e-05	0.000536961
Wdr43	8205.08	0.147552	0.0370304	3.98463	6.75854e-05	0.000537322
Olfr354	39.9004	0.970791	0.243672	3.984	6.77644e-05	0.000538506
Gm10277	53.033	1.48926	0.373864	3.98341	6.79326e-05	0.000539395
Rufy2	1148.67	-0.33342	0.0837024	-3.9834	6.79365e-05	0.000539395
Dip2b	2275.76	-0.210615	0.052876	-3.9832	6.79943e-05	0.000539614
Vmn2r26	27.9029	1.50655	0.378356	3.98184	6.83827e-05	0.000542456
Adssl1	403.665	-0.496063	0.124586	-3.98169	6.84266e-05	0.000542564
Rbm28	4164.5	0.209539	0.0526314	3.98125	6.85531e-05	0.000543327
Thap1	685.418	0.29316	0.0736514	3.98037	6.88071e-05	0.00054493
Ly6c1	1528.78	0.71458	0.179527	3.98034	6.88163e-05	0.00054493
Dcun1d1	2753	-0.443976	0.111581	-3.97896	6.92173e-05	0.000547863
Fbxo21	1474.26	-0.245529	0.0617224	-3.97796	6.95084e-05	0.000549924
Gm12918	7397.46	1.07979	0.27154	3.97655	6.99224e-05	0.000552955
C1rl	25.6472	1.58813	0.399427	3.97604	7.00735e-05	0.000553906
Atxn1l	1688.68	-0.532711	0.134007	-3.97524	7.03094e-05	0.000555525
Arpp19	4496.57	0.290953	0.0731956	3.975	7.03797e-05	0.000555835
Klf5	56.1072	0.945564	0.237908	3.9745	7.05285e-05	0.000556764
Ube2e3	3486.94	-0.217145	0.054638	-3.97425	7.06023e-05	0.000557102
Ston1	317.96	-0.646872	0.162772	-3.9741	7.06462e-05	0.000557202
Rpl7l1	5409.62	-0.303705	0.076446	-3.9728	7.10339e-05	0.000560013
Setd7	4049.47	-0.3345	0.0842007	-3.97266	7.1075e-05	0.000560091
Fam162a	2155.21	0.235304	0.0592564	3.97094	7.15889e-05	0.000563893
Ddx52	2640.72	-0.193457	0.0487252	-3.97038	7.17582e-05	0.000564978
Hdac2	6659.3	0.244874	0.0616811	3.96999	7.18742e-05	0.000565642
Usp47	3648.68	-0.253604	0.0639079	-3.96827	7.23951e-05	0.000569481
Ralgapb	2467.62	-0.327477	0.0825259	-3.96817	7.24256e-05	0.000569481
Rnf216	1199.73	-0.239743	0.060424	-3.96768	7.25767e-05	0.000570313
Eloc	3680.31	0.204237	0.0514761	3.96762	7.25951e-05	0.000570313
Hnrnpa3	39029.5	0.245436	0.0618777	3.96647	7.29447e-05	0.000572808
Zdhhc2	1324.91	-0.276811	0.0697948	-3.96607	7.30667e-05	0.000573515
Tmem72	2621.52	-0.158785	0.0400407	-3.9656	7.3213e-05	0.000574337
Zbtb41	779.189	-0.481475	0.121415	-3.96552	7.32357e-05	0.000574337
Josd1	1751.3	-0.362254	0.0913546	-3.96536	7.32857e-05	0.000574478
Sorl1	250.323	0.975111	0.245999	3.96389	7.37395e-05	0.000577782
Llgl1	2000.38	-0.254943	0.0643382	-3.96255	7.41546e-05	0.000580607
Gm8899	16.7121	1.55871	0.393364	3.96251	7.41649e-05	0.000580607
Fancd2	1554.02	-0.427795	0.107984	-3.96165	7.44348e-05	0.000582052
Alms1-ps2	54.0751	1.87812	0.47409	3.96153	7.44704e-05	0.000582052
Gosr2	3343.32	-0.201365	0.0508304	-3.9615	7.4479e-05	0.000582052
1600014C10Rik	1087.71	0.35836	0.0904605	3.9615	7.44795e-05	0.000582052
Psap	11332.3	0.172044	0.0434305	3.96136	7.45229e-05	0.000582137
Rock1	6584.11	0.232866	0.058797	3.96051	7.47901e-05	0.000583969
Mapkap1	2103.47	-0.294159	0.0742751	-3.96039	7.4827e-05	0.000584003
Ftl1	17729.8	0.295477	0.0746347	3.95897	7.52728e-05	0.000587227
Atg2b	2368.88	0.3185	0.0804524	3.95887	7.53057e-05	0.000587227
Hnrnpul1	11263.4	-0.316604	0.0799897	-3.95805	7.55629e-05	0.000588976
Spty2d1	1388.45	-0.320722	0.0810583	-3.95668	7.59992e-05	0.000591916
Phrf1	4662.66	0.375	0.094777	3.95666	7.60062e-05	0.000591916
Glrb	50.3142	1.19784	0.30288	3.95483	7.65901e-05	0.000596204
Mindy4	81.6051	-0.819909	0.207356	-3.95411	7.68205e-05	0.000597737
Plaur	123.064	1.17281	0.296649	3.95352	7.70113e-05	0.000598962
C2cd3	2241.18	0.424687	0.107455	3.95223	7.74255e-05	0.000601922
Naa15	10250.4	0.196416	0.049704	3.95171	7.75931e-05	0.000602963
Reep1	655.425	-0.453764	0.114836	-3.95141	7.76917e-05	0.000603447
Clta	6401.99	0.180236	0.0456142	3.95132	7.77228e-05	0.000603447
Gm13423	35.7301	1.20803	0.305794	3.95048	7.7996e-05	0.000605306
Ddx19a	3955.19	-0.377844	0.0956526	-3.95017	7.8095e-05	0.000605812
U2af1	7079.61	0.185481	0.0469598	3.94978	7.82217e-05	0.000606532
Eaf1	4086.95	-0.356082	0.0901574	-3.94955	7.82973e-05	0.000606855
Enkd1	961.104	0.269865	0.0683356	3.94912	7.84404e-05	0.000607501
Eif2b2	1564.13	-0.339939	0.0860803	-3.94909	7.84485e-05	0.000607501
Eid1	3795.66	-0.168761	0.0427385	-3.94869	7.85812e-05	0.000608266
Tmlhe	413.904	-0.320152	0.0810981	-3.94772	7.89002e-05	0.000610471
Casp1	40.5079	1.15501	0.29259	3.94752	7.89661e-05	0.000610716
Nsmce1	2069.79	-0.271439	0.0687818	-3.94637	7.93438e-05	0.000613372
Treml4	39.1483	0.972332	0.246475	3.94495	7.98168e-05	0.000616763
Rfwd3	7726.97	-0.218092	0.0552876	-3.94467	7.99083e-05	0.000617204
Ybx3	12632.6	0.218246	0.0553369	3.94395	8.01491e-05	0.000618797
Gm47628	26.9269	1.15324	0.292458	3.94325	8.03854e-05	0.000620354
Psen1	2533.66	-0.407346	0.103323	-3.94245	8.06518e-05	0.000622141
Hectd2	1555.88	-0.193637	0.0491234	-3.94184	8.08576e-05	0.00062346
Zfp60	1243.28	-0.229415	0.0582174	-3.94065	8.12595e-05	0.00062629
Zhx2	605.699	-0.312847	0.0793997	-3.94015	8.14292e-05	0.00062712
Rad50	2848.47	-0.299538	0.0760224	-3.94013	8.14374e-05	0.00062712
Zfp280c	1691.62	-0.403648	0.102464	-3.93941	8.1683e-05	0.000628742
Slc38a2	7808.04	-0.306381	0.0777802	-3.93906	8.18011e-05	0.000629357
Gm12174	182.24	0.67968	0.172553	3.93897	8.18333e-05	0.000629357
Med31	438.953	0.32732	0.083102	3.93877	8.19011e-05	0.000629389
Cstf1	2885.27	-0.221154	0.0561483	-3.93875	8.19078e-05	0.000629389
Vstm4	12.1602	1.88016	0.477401	3.93833	8.20522e-05	0.000630109
Trrap	4856.73	0.291934	0.0741276	3.93827	8.20718e-05	0.000630109
Btbd8	240.106	-0.492053	0.125016	-3.93593	8.28755e-05	0.000636006
Pdcd1lg2	62.8852	-0.839303	0.213325	-3.93439	8.34083e-05	0.000639821
Ahcyl2	1410.98	-0.595795	0.151445	-3.93406	8.35213e-05	0.000640413
Gm15443	106.26	-0.607566	0.154449	-3.93376	8.36276e-05	0.000640954
Cox6c	5680.27	0.266914	0.0678545	3.93362	8.36754e-05	0.000641046
Hilpda	561.25	-0.454998	0.115694	-3.93277	8.39739e-05	0.000643058
Top1	12246.1	0.217756	0.055402	3.93047	8.47802e-05	0.000648954
Abca13	34.8792	1.23835	0.31509	3.93015	8.48942e-05	0.00064955
BC017158	1199.27	-0.235734	0.0599869	-3.92975	8.50341e-05	0.000650342
Flnb	454.663	-0.454861	0.115763	-3.92923	8.5219e-05	0.000651478
Meaf6	2065.79	0.238116	0.0606068	3.92886	8.53485e-05	0.000652189
Zdhhc15	545.037	-0.351947	0.0895844	-3.92867	8.5418e-05	0.000652413
Cenpu	484.839	-0.62367	0.158755	-3.9285	8.54764e-05	0.000652413
Tomm40	5734.24	0.17394	0.0442768	3.92847	8.54871e-05	0.000652413
Phyhd1	109.316	0.796058	0.202679	3.92768	8.57681e-05	0.000654279
Tmx3	3354.98	-0.292799	0.0745775	-3.9261	8.63332e-05	0.000658309
Msi2	3836.03	-0.314683	0.0801728	-3.92506	8.67064e-05	0.000660873
Ift20	1091.05	0.197384	0.05029	3.92492	8.67595e-05	0.000660997
Lyst	1946.16	-0.349999	0.0891843	-3.92445	8.69293e-05	0.000662009
Ppm1l	415.466	-0.369208	0.0941351	-3.92211	8.77754e-05	0.000668168
Scaf11	7982.99	-0.286745	0.0731202	-3.92157	8.79757e-05	0.000669408
Sh3bgrl3	3438.94	0.256196	0.065338	3.92109	8.81501e-05	0.000670311
Inpp5k	1833.28	-0.302664	0.0771899	-3.92104	8.81693e-05	0.000670311
Tyw5	506.287	0.380794	0.0971238	3.92071	8.8289e-05	0.000670937
Vmn2r59	74.4439	0.973998	0.248475	3.9199	8.8584e-05	0.000672893
Pafah1b2	3893.76	-0.609422	0.155476	-3.91973	8.86494e-05	0.000673104
Rbm12	2540.73	-0.292903	0.0747595	-3.91794	8.93099e-05	0.000677832
Gm48366	16.8641	1.39695	0.356724	3.91606	9.00076e-05	0.000682837
Heatr6	1401.29	-0.276992	0.0707624	-3.9144	9.063e-05	0.000687268
Gipc1	1235.62	-0.370319	0.0946402	-3.91292	9.11877e-05	0.000691204
Zfp111	550.52	-0.51663	0.132039	-3.91272	9.12621e-05	0.000691475
Wdr90	2083.9	0.316722	0.0809529	3.91242	9.13762e-05	0.000692047
Bst1	85.1547	0.733897	0.187695	3.91005	9.2276e-05	0.000698295
Rps20	27198.4	0.342277	0.0875379	3.91004	9.22792e-05	0.000698295
Rbbp6	7350.75	0.321882	0.0823338	3.90948	9.24948e-05	0.000699631
Pskh1	900.457	-0.415964	0.106423	-3.9086	9.28317e-05	0.000701883
Dpm3	564.639	0.332859	0.0851672	3.9083	9.29488e-05	0.000702195
AC131692.1	51.0155	0.830984	0.212622	3.90827	9.29593e-05	0.000702195
Hnrnpm	29733.5	0.338386	0.0865838	3.90819	9.29906e-05	0.000702195
Golim4	1484.86	-0.252758	0.0646783	-3.90793	9.30905e-05	0.000702653
Il16	2572.47	-0.287598	0.0736126	-3.90692	9.34816e-05	0.000705307
Gm7027	118.271	0.851241	0.21791	3.90638	9.36888e-05	0.000706573
Fam53b	3835.75	-0.321408	0.0822855	-3.90601	9.38338e-05	0.000707368
Hectd3	1405.36	-0.330704	0.0846745	-3.90559	9.3994e-05	0.000708278
Mff	2572.6	-0.258601	0.0662147	-3.90549	9.40342e-05	0.000708283
Mob3a	2703.76	-0.231615	0.0593157	-3.90478	9.43112e-05	0.000709593
Ssh3	365.765	0.436029	0.111669	3.90466	9.4358e-05	0.000709593
Fam117b	1153.09	-0.209807	0.0537327	-3.90465	9.43604e-05	0.000709593
Bccip	3335.28	0.196023	0.0502025	3.90464	9.43667e-05	0.000709593
Pck2	997.77	0.373457	0.0956509	3.90438	9.44682e-05	0.000710058
Pola1	3874.37	-0.500452	0.128182	-3.90425	9.45188e-05	0.00071014
Zfp467	121.61	1.10489	0.283019	3.90396	9.46301e-05	0.000710679
Csrnp2	417.93	0.331118	0.084826	3.9035	9.48108e-05	0.000711737
Sf3b3	14409	-0.296273	0.0759099	-3.90295	9.50271e-05	0.000713062
Timm8a1	2010.46	0.227772	0.0583638	3.90262	9.5158e-05	0.000713745
Atp6v0e	2366.11	0.175575	0.0449993	3.90173	9.55073e-05	0.000716065
Zfp141	856.723	-0.37326	0.0956768	-3.90126	9.56937e-05	0.000717162
Rogdi	609.833	0.280615	0.0719378	3.90081	9.58726e-05	0.000718202
Ppp6r3	5725.67	-0.312626	0.0801614	-3.89996	9.62098e-05	0.000720427
Slc5a3	377.43	0.451681	0.115821	3.8998	9.62704e-05	0.000720579
Dpy19l1	2745.53	-0.253852	0.0650971	-3.89958	9.63582e-05	0.000720935
Vmn2r117	38.4195	1.19685	0.307073	3.8976	9.71524e-05	0.000726573
Nup98	3391.81	-0.284287	0.0729457	-3.89725	9.72911e-05	0.000727307
Katnb1	1270.67	-0.334272	0.0857748	-3.89709	9.73561e-05	0.000727489
Tmem11	1785.5	0.252795	0.0648831	3.89616	9.77294e-05	0.000729974
Arpc3	5696.66	0.218886	0.056193	3.89525	9.80969e-05	0.000732413
Ikbkg	1196.75	-0.448561	0.115159	-3.89514	9.81438e-05	0.000732458
Ugt1a6a	8.02631	4.0929	1.05088	3.89473	9.83099e-05	0.000733392
Numb	724.204	-0.338405	0.0869236	-3.89313	9.89585e-05	0.000737723
Vezf1	1242.43	-0.233938	0.0600904	-3.8931	9.89728e-05	0.000737723
Kctd9	712.175	-0.421575	0.108314	-3.89217	9.93496e-05	0.000740168
Cobll1	375.299	-0.391278	0.100532	-3.89209	9.93837e-05	0.000740168
Siae	842.531	-0.375188	0.096424	-3.89102	9.98237e-05	0.000743137
Slc25a29	146.057	0.548514	0.140999	3.89019	0.000100167	0.00074538
Ubn2	2892.9	0.490093	0.126067	3.88755	0.00010126	0.000753205
Ankrd12	1368.02	0.311317	0.0800919	3.88699	0.000101493	0.000754613
Socs1	989.036	0.501567	0.12904	3.8869	0.000101534	0.000754613
Stil	1646.79	-0.454483	0.116932	-3.88672	0.000101608	0.000754848
Gphn	1673.69	-0.286223	0.0736508	-3.88621	0.000101821	0.000756116
Srgn	2258.44	-0.337839	0.0869453	-3.88565	0.000102056	0.000757553
Otud4	5684.44	-0.26584	0.0684207	-3.88537	0.000102174	0.000758108
Ypel5	787.48	0.35625	0.0916982	3.88502	0.00010232	0.000758879
Dclre1a	392.727	0.497349	0.12803	3.88462	0.000102491	0.000759689
Vamp7	982.448	-0.279916	0.0720586	-3.88456	0.000102514	0.000759689
Ebpl	306.827	0.454751	0.117072	3.88436	0.000102598	0.00076
Itpr1	1289.63	-0.531279	0.136783	-3.88409	0.000102716	0.000760554
Snap23	1088.13	-0.250046	0.0643971	-3.88287	0.000103229	0.000764037
Itprid2	463.248	-0.401468	0.103408	-3.88238	0.00010344	0.000765263
Xrcc5	2747.87	-0.298112	0.0767878	-3.88228	0.00010348	0.000765263
Ppm1a	2405.85	-0.389448	0.10033	-3.88168	0.000103738	0.000766853
Rab1b	3908.28	-0.359288	0.0925637	-3.88152	0.000103804	0.000767029
Uckl1	1175.33	0.462129	0.11908	3.88084	0.000104098	0.00076888
Vps8	653.853	-0.356487	0.0918666	-3.88048	0.000104251	0.000769441
Cbarp	210.059	-0.518622	0.13365	-3.88046	0.00010426	0.000769441
Usp17la	28.0479	1.15638	0.298038	3.87998	0.000104464	0.000770628
Enox2	500.988	-0.372895	0.096113	-3.87976	0.000104559	0.000771015
Celf1	4955.1	0.212777	0.0548479	3.8794	0.000104714	0.000771839
Scarb2	2347.59	-0.257167	0.0662948	-3.87914	0.000104828	0.00077236
Recql	2698.56	-0.380687	0.0981485	-3.87869	0.00010502	0.000773462
Heca	1831.37	-0.307262	0.0792253	-3.87833	0.000105177	0.0007743
Gm4787	34.5074	1.00037	0.257945	3.87822	0.000105222	0.000774312
Haus7	805.867	0.460197	0.118724	3.87619	0.000106106	0.000780494
Atp6v1d	2031.02	0.37395	0.0964809	3.87589	0.000106235	0.000781118
Caprin1	21936.2	-0.325687	0.0840315	-3.87577	0.000106286	0.000781179
Dennd1a	1147.22	-0.267078	0.0689115	-3.87566	0.000106337	0.000781229
Creld1	186.012	0.508037	0.13109	3.87548	0.000106417	0.000781495
Clec2d	347.98	0.778209	0.200839	3.87479	0.000106716	0.000783061
Utp3	4566.3	0.176661	0.0455932	3.87472	0.000106746	0.000783061
Khdrbs1	13385.3	-0.247592	0.0638998	-3.87469	0.000106761	0.000783061
Spidr	805.343	-0.31873	0.0822841	-3.87353	0.000107271	0.000786477
Tab3	755.751	-0.414595	0.107047	-3.87302	0.000107495	0.0007878
Galnt1	6892.54	-0.270639	0.0699145	-3.871	0.000108388	0.00079402
Ppard	816.294	-0.225417	0.0582466	-3.87005	0.000108813	0.000796805
Cstf2	5247.14	-0.342882	0.0886084	-3.86964	0.000108997	0.000797454
Snrpb2	4285.32	0.229289	0.0592545	3.86956	0.000109031	0.000797454
Snrnp200	6687.37	-0.391875	0.101271	-3.86955	0.000109035	0.000797454
Ccl25	319.7	0.595344	0.153913	3.86806	0.000109704	0.000802014
Ube2cbp	467.534	-0.413603	0.10693	-3.86796	0.000109748	0.000802014
Pitpna	7997.51	0.132575	0.0342884	3.86648	0.000110417	0.000806572
2022-03-02	1962.12	0.519675	0.134409	3.86638	0.000110465	0.00080659
Sphk1	392.155	0.514932	0.133234	3.86487	0.00011115	0.000811123
Fosb	78.7511	-0.846987	0.219154	-3.86481	0.000111176	0.000811123
Macrod1	717.255	-0.268985	0.0696093	-3.86421	0.000111451	0.000812797
Arf5	4068.29	0.219247	0.0567426	3.86389	0.000111596	0.000813522
Clptm1	3360.43	-0.274701	0.0711045	-3.86334	0.000111848	0.00081503
Cox14	1444.23	0.283092	0.0732934	3.86244	0.000112259	0.000817693
Wrap53	858.606	0.296215	0.0766965	3.86217	0.000112386	0.000818283
1700021F05Rik	616.305	0.375621	0.0972764	3.86138	0.000112749	0.000820592
Vmn1r188	30.4427	1.09336	0.283238	3.86022	0.000113286	0.00082417
Extl3	1036.67	-0.370165	0.0959304	-3.85868	0.000114	0.000829025
Abcd1	1886.72	-0.338634	0.0877682	-3.85827	0.000114193	0.000830089
Klhl25	1305.83	-0.26624	0.0690167	-3.85763	0.000114494	0.000831937
Stt3b	5652.14	-0.342216	0.0887242	-3.85708	0.000114749	0.000833458
Qprt	111.438	0.765156	0.198414	3.85637	0.000115085	0.000835555
Nepro	653.641	-0.414293	0.107441	-3.85599	0.000115262	0.000836326
Eef1b2	37751.2	0.319743	0.082922	3.85594	0.000115284	0.000836326
Gm14667	31.9521	0.931832	0.241697	3.85538	0.00011555	0.000837916
Med21	1035.76	0.310248	0.0804764	3.85514	0.000115665	0.000838404
Slc7a6	3356.44	-0.24435	0.0633892	-3.85476	0.000115846	0.000839376
Ppil4	2391.88	-0.214776	0.0557243	-3.85426	0.00011608	0.000840737
Cebpa	42.7851	1.16826	0.303146	3.8538	0.0001163	0.000841625
Ip6k1	3611.79	-0.245343	0.0636631	-3.85377	0.000116312	0.000841625
Uqcrb	3992.5	0.222996	0.0578654	3.8537	0.000116344	0.000841625
Tes	49.5494	1.18454	0.30751	3.85204	0.00011714	0.000847043
Mfsd14b	1360.67	-0.265921	0.0690504	-3.85111	0.000117581	0.00084989
Mbtps2	1111.93	-0.370251	0.0961533	-3.85063	0.000117813	0.000851188
Smpd3	75.7186	0.761632	0.197799	3.85054	0.000117856	0.000851188
Cyfip1	2105.25	-0.330082	0.0857867	-3.84771	0.000119226	0.000860733
Vat1	329.541	0.405731	0.105482	3.84645	0.000119839	0.000864814
Pole4	3257.09	0.231697	0.060239	3.8463	0.000119915	0.000865008
Eif3j1	3692.1	0.239777	0.0623411	3.8462	0.000119963	0.000865008
Ccdc93	1427.23	-0.385761	0.100303	-3.84596	0.00012008	0.000865505
Sf3b1	21607.2	-0.142355	0.0370301	-3.8443	0.000120896	0.000871038
Arhgap1	3087.17	-0.365744	0.0951802	-3.84265	0.000121715	0.000876583
Ndfip2	910.244	-0.230071	0.0598789	-3.84226	0.000121904	0.000877594
Zgrf1	933.283	-0.36289	0.0944602	-3.84172	0.000122175	0.000879188
Hal	104.56	1.00597	0.261868	3.84152	0.000122276	0.000879562
Mrps15	2399.89	0.262476	0.0683338	3.84108	0.000122495	0.00088078
Wdr7	614.788	-0.495314	0.128985	-3.8401	0.000122986	0.000883804
Apobec1	219.655	0.557778	0.145253	3.84004	0.000123014	0.000883804
Nr1h3	126.678	0.661797	0.172348	3.83988	0.000123096	0.000884038
Senp5	1847.11	-0.321578	0.0837531	-3.8396	0.000123236	0.000884393
9130019O22Rik	218.743	-0.423241	0.110231	-3.83958	0.000123244	0.000884393
Prps2	5734.96	-0.374733	0.0976447	-3.83771	0.000124185	0.000890788
Lrrc45	2236.98	0.310902	0.0810315	3.83681	0.000124644	0.000893724
Cep350	2487.87	-0.295883	0.077146	-3.83537	0.000125377	0.000898622
Mia2	14677.2	-0.339677	0.0885901	-3.83425	0.000125947	0.000902345
Isg20	681.583	0.642087	0.167498	3.83341	0.000126379	0.000904976
Prpf38b	12391.4	0.277061	0.0722766	3.83334	0.000126416	0.000904976
St8sia1	680.802	-0.413662	0.107922	-3.83296	0.000126612	0.00090602
Utp23	813.095	0.380333	0.0992314	3.83279	0.000126697	0.000906262
Ppm1h	3819.37	-0.230891	0.0602426	-3.83269	0.000126748	0.000906272
Ear2	42.4043	0.842407	0.219802	3.83257	0.00012681	0.000906347
Ccnb1	7464.54	-0.531546	0.138717	-3.83187	0.000127172	0.000908576
Poldip3	4612.16	-0.275338	0.0718613	-3.83152	0.000127353	0.000909501
Nkiras2	718.412	-0.349036	0.091112	-3.83085	0.000127702	0.000911631
Bach1	2572.23	-0.327449	0.0854797	-3.83073	0.000127766	0.000911726
Zfp655	1334.23	-0.330261	0.0862286	-3.83007	0.000128108	0.000913801
Thap12	4791.09	-0.33238	0.0868121	-3.82873	0.000128807	0.000918178
Zfp850	713.818	-0.444935	0.116215	-3.82854	0.000128908	0.000918178
Psmg2	1840.86	0.195737	0.0511264	3.8285	0.000128926	0.000918178
1700020L24Rik	29.2137	1.41983	0.370857	3.8285	0.000128926	0.000918178
Sap30bp	1594.2	-0.470981	0.123049	-3.8276	0.000129396	0.000921158
Idh3b	5113.03	-0.18764	0.0490258	-3.82737	0.000129518	0.000921656
Gm3325	151.983	-0.981746	0.256567	-3.82646	0.000129997	0.000924697
Gm10719	42.411	1.30086	0.340025	3.82579	0.000130351	0.00092685
Ezh2	10214.1	0.304477	0.0796018	3.825	0.000130773	0.000929481
Arfrp1	2279.54	0.209569	0.054793	3.82475	0.000130906	0.000930055
Gfi1	1967.58	-0.205033	0.0536092	-3.82459	0.000130992	0.000930297
Spp1	7.87602	2.43809	0.637567	3.82405	0.000131275	0.000931939
Sin3b	2914.78	-0.219353	0.0573636	-3.82391	0.000131353	0.000932121
Lats2	1829.41	-0.37552	0.0982127	-3.82354	0.000131552	0.000933162
Taf9	493.884	-0.597862	0.156403	-3.82257	0.000132071	0.000936472
Il1b	20.2605	1.55158	0.405926	3.82234	0.000132192	0.000936964
Ptp4a3	5206.1	0.312041	0.0816415	3.82209	0.000132323	0.00093752
Pias2	2115.81	-0.28577	0.07477	-3.82199	0.00013238	0.000937553
Rabepk	937.791	0.312663	0.0818099	3.82182	0.000132469	0.000937809
Hnrnpl	25259.3	0.126677	0.0331477	3.82159	0.000132594	0.000938324
Pym1	2163.89	0.309323	0.0809793	3.81978	0.00013357	0.000944857
Mlec	15545.7	-0.207405	0.0543201	-3.81821	0.000134425	0.000950269
Gli1	275.982	-0.458698	0.120135	-3.81818	0.000134441	0.000950269
Ccdc40	137.613	-0.578949	0.15167	-3.81716	0.000134995	0.000953805
Yme1l1	5339.56	-0.366201	0.0959393	-3.81701	0.000135081	0.000954041
Zfp715	1001.31	-0.303919	0.0796289	-3.8167	0.00013525	0.000954859
Zc3h15	6532.51	0.186583	0.0489154	3.81441	0.00013651	0.000963372
Slc16a3	302.902	-0.535383	0.140365	-3.8142	0.000136622	0.000963784
Il1r1	465.497	-0.815714	0.213919	-3.81319	0.000137186	0.000967188
Trav14-1	110.937	-0.57582	0.15101	-3.81313	0.00013722	0.000967188
Gm11346	420.684	0.829646	0.217581	3.81304	0.000137267	0.000967188
Rabggtb	4343.32	0.288454	0.0756579	3.81261	0.000137508	0.000968505
Itga4	2110.85	-0.465621	0.122141	-3.81216	0.00013776	0.000969557
Imp4	3156.33	-0.590416	0.154881	-3.81206	0.000137814	0.000969557
Scand1	2037.96	0.428349	0.112368	3.81203	0.00013783	0.000969557
Fam160b1	1929.97	-0.243224	0.0638056	-3.81195	0.000137874	0.000969557
Dnajc21	1668.45	0.308686	0.0809879	3.81151	0.000138121	0.000970911
Fermt3	6942.06	-0.320461	0.0840803	-3.81137	0.000138199	0.000971083
Cmbl	18.3818	1.37657	0.361203	3.81107	0.000138369	0.000971891
Rpl35a	23357.7	0.253208	0.0664484	3.81059	0.000138636	0.000973389
Safb2	7389.07	0.38719	0.101614	3.81039	0.000138749	0.000973803
Per1	1402.21	-0.583841	0.153249	-3.80975	0.000139109	0.000975942
Gm21056	29.8172	1.16534	0.305893	3.80963	0.000139173	0.000975943
Pigc	627.315	0.299621	0.07865	3.80955	0.000139218	0.000975943
Atp6v1g1	3466.71	0.258363	0.0678495	3.80788	0.000140161	0.000982169
Ybx2	274.528	0.53225	0.139788	3.80755	0.000140352	0.000983126
Slc25a44	1075.09	-0.280278	0.0736195	-3.80712	0.000140595	0.000984437
Rnf219	1579.68	-0.232308	0.061041	-3.80576	0.000141367	0.000989457
Trim24	1564.35	-0.228199	0.0599747	-3.80493	0.000141845	0.000992419
Mrpl43	1782.26	0.205462	0.0540049	3.80451	0.000142084	0.000993699
Gm15280	1667.58	-0.469952	0.123563	-3.80333	0.000142765	0.000998075
Ncf4	623.2	0.765331	0.201243	3.80303	0.000142938	0.000998894
Numa1	7778.68	-0.153665	0.0404094	-3.80271	0.000143122	0.000999352
Zfp398	1075.83	-0.291376	0.0766244	-3.80266	0.000143153	0.000999352
Lrrc40	1649.73	-0.325562	0.085615	-3.80262	0.000143171	0.000999352
Gm49510	111.36	-0.567424	0.149255	-3.8017	0.000143706	0.00100269
Gm20219	134.246	0.757799	0.199344	3.80147	0.000143839	0.00100323
Lsm5	2212.16	0.290936	0.0765447	3.80087	0.000144188	0.00100527
Zfp13	174.135	-0.488705	0.128582	-3.80072	0.000144279	0.00100552
Rab18	2496.16	-0.579399	0.152464	-3.80024	0.000144555	0.00100705
Uqcrh	5754.73	0.341179	0.0897861	3.79991	0.00014475	0.00100802
Dpf2	4117.07	-0.228066	0.0600388	-3.79863	0.000145495	0.00101281
Dock11	3160.45	-0.290221	0.0764033	-3.79854	0.000145553	0.00101282
Tmem86a	67.7134	0.730502	0.192364	3.79751	0.00014616	0.00101664
Rab32	49.4111	1.10702	0.291527	3.79731	0.000146278	0.00101707
Napepld	203.14	-0.439276	0.11571	-3.79635	0.000146843	0.00102061
Exosc2	3642.9	0.177149	0.0466645	3.79622	0.000146917	0.00102072
Phc3	1769.41	-0.261006	0.0687575	-3.79604	0.000147027	0.00102109
Nfkbil1	881.882	0.259089	0.0682581	3.79573	0.00014721	0.00102197
Dusp2	2080.94	-0.522277	0.137636	-3.79463	0.000147865	0.00102611
Gpr89	1068.52	-0.47727	0.125783	-3.7944	0.000147998	0.00102664
Psd4	4638.23	-0.28677	0.0755903	-3.79375	0.000148392	0.00102897
Iars2	3657.98	-0.268955	0.070913	-3.79275	0.000148988	0.00103271
Scd4	26.2988	1.48855	0.392564	3.79186	0.000149524	0.00103584
Urgcp	986.148	-0.263306	0.0694408	-3.7918	0.000149556	0.00103584
Mzb1	107.596	1.10765	0.292146	3.79141	0.000149794	0.00103684
Pex11g	157.573	0.443282	0.116919	3.79137	0.000149817	0.00103684
Tox4	4202.15	-0.14817	0.0390922	-3.79027	0.000150485	0.00104107
Acss2	729.892	-0.333441	0.0879783	-3.79004	0.000150623	0.00104162
Hpgds	79.8259	1.19924	0.316469	3.78944	0.000150989	0.00104374
Znhit6	1257.37	0.206542	0.0545141	3.78878	0.000151392	0.00104613
Rnf223	107.707	0.677654	0.178867	3.78858	0.000151509	0.00104654
Clasp2	2598.01	-0.348871	0.0920903	-3.78836	0.000151647	0.00104708
Ltb	1197.46	0.494164	0.13046	3.78786	0.000151951	0.00104878
Lpcat4	1593.21	0.373568	0.0986427	3.78708	0.000152427	0.00105166
Otud7b	1395.94	-0.242429	0.0640179	-3.7869	0.000152539	0.00105203
Dag1	750.372	-0.457414	0.120822	-3.78586	0.000153179	0.00105603
Zfp955b	780.353	-0.383917	0.101418	-3.78548	0.000153414	0.00105702
Aco1	1509.93	-0.291241	0.0769372	-3.78543	0.00015344	0.00105702
Gfer	1003.63	0.291114	0.0769375	3.78378	0.000154465	0.00106367
Phf7	530.299	-0.355713	0.0940438	-3.78241	0.000155314	0.00106911
Wdr75	3152.82	0.39201	0.103655	3.78187	0.000155652	0.00107074
Armh3	588.335	-0.252263	0.0667036	-3.78184	0.000155671	0.00107074
Angptl2	2624.73	-0.3931	0.103962	-3.78121	0.000156071	0.00107308
Plekhg4	208.955	0.501281	0.132587	3.78078	0.000156337	0.0010745
Tmem223	1415.22	0.290104	0.0767365	3.78053	0.000156497	0.0010748
A3galt2	20.5657	1.36744	0.36172	3.78038	0.00015659	0.0010748
Pak2	7365.12	-0.160265	0.042394	-3.78037	0.000156597	0.0010748
Xrn1	2992.21	-0.265068	0.0701178	-3.78033	0.000156622	0.0010748
Sp2	1213.23	-0.323174	0.0854907	-3.78022	0.000156687	0.00107484
H3f3a	23894.5	-0.266422	0.070487	-3.77973	0.000156997	0.00107655
Mrpl34	2007.51	0.299188	0.079161	3.77949	0.000157151	0.00107719
Ift88	349.982	-0.382601	0.101254	-3.77864	0.000157686	0.00108045
Zfr	3789.14	-0.294349	0.0779021	-3.77845	0.000157809	0.00108087
Fam208a	2357.53	0.306151	0.0810302	3.77823	0.000157948	0.00108141
Mcts1	2076.41	0.239239	0.0633362	3.77728	0.000158549	0.00108512
Nkap	1541.01	0.430657	0.11402	3.77704	0.000158706	0.00108578
Wfdc17	22.2548	1.46262	0.38733	3.77617	0.000159262	0.00108863
Chm	812.825	-0.282439	0.0747957	-3.77614	0.00015928	0.00108863
Cep131	628.239	0.683124	0.180907	3.7761	0.000159306	0.00108863
Nt5dc1	678.924	-0.398265	0.105478	-3.7758	0.000159495	0.00108951
Ceacam20	11.4741	2.1877	0.579559	3.77476	0.000160162	0.00109365
Olfm4	35.6644	1.44633	0.383321	3.77316	0.000161195	0.00110028
Olfr629	16.8247	2.10521	0.558005	3.77275	0.000161456	0.00110164
Ltn1	3371.23	-0.336368	0.0892134	-3.77037	0.000163007	0.0011118
Ctcfl	21.166	1.44512	0.38339	3.76931	0.000163697	0.00111608
Sinhcaf	3791.24	-0.178925	0.0474712	-3.76913	0.000163817	0.00111647
Smdt1	2979.17	0.210242	0.0557831	3.76891	0.000163959	0.00111702
Atp1a1	15109.4	-0.2387	0.0633519	-3.76784	0.000164667	0.00112121
Pcdhgb6	62.6972	-1.20832	0.320697	-3.76779	0.0001647	0.00112121
Ctsk	25.1182	1.148	0.304736	3.76719	0.000165095	0.00112347
Nsf	3249.74	-0.265914	0.0705921	-3.76692	0.000165276	0.00112392
Ddx3x	20272.4	-0.372026	0.0987617	-3.7669	0.000165286	0.00112392
Sssca1	1966.59	0.205799	0.0546384	3.76656	0.000165513	0.00112503
Polr3b	1987.92	-0.322697	0.0856767	-3.76645	0.000165586	0.0011251
Aspscr1	1927.57	0.388287	0.103098	3.7662	0.000165749	0.00112579
Slc12a4	734.917	-0.250715	0.0665786	-3.7657	0.000166082	0.00112762
Med25	2772.55	-0.282534	0.0750629	-3.76396	0.000167241	0.00113506
Prr12	3197.42	0.272916	0.0725113	3.76377	0.000167371	0.00113515
Got2	8332.41	-0.495142	0.131555	-3.76375	0.000167382	0.00113515
Coa7	591.212	-0.658917	0.175108	-3.76291	0.000167948	0.00113856
Trip4	1107.09	-0.28876	0.0767492	-3.76239	0.000168298	0.0011405
Ptprf	922.207	-0.630415	0.167573	-3.76203	0.000168537	0.00114169
Zfp329	1318.36	0.448517	0.119243	3.76137	0.000168984	0.00114356
Ifrd2	4182.89	0.195344	0.0519345	3.76135	0.000168996	0.00114356
Uimc1	1959.82	0.266997	0.0709846	3.76134	0.000169004	0.00114356
Pigv	660.981	-0.375024	0.0997489	-3.75968	0.000170129	0.00115073
Acsl5	7075.59	0.270224	0.0718874	3.75899	0.000170603	0.0011535
Ccdc59	1597.04	0.236485	0.0629234	3.7583	0.000171074	0.00115625
Med30	1597.18	0.322622	0.0858468	3.75811	0.000171199	0.00115666
Slmap	2845.19	-0.341231	0.0908032	-3.75791	0.000171336	0.00115715
Arl15	523.686	-0.330094	0.0878569	-3.75718	0.000171837	0.0011601
Zfp653	918.745	0.329985	0.0878367	3.7568	0.000172097	0.00116141
Rbm39	17843.1	0.21888	0.058275	3.75599	0.00017266	0.00116477
Pcmtd2	1558.47	-0.287983	0.0766891	-3.7552	0.000173203	0.001168
Psg16	555.233	0.335006	0.0892317	3.75434	0.000173801	0.00117158
Cenpx	1669.33	0.251248	0.0669284	3.75398	0.000174047	0.00117259
Zbtb37	511.273	-0.724647	0.193037	-3.75393	0.000174081	0.00117259
Cdc27	3541.95	-0.279511	0.0744829	-3.75269	0.000174946	0.00117797
Slc25a30	1172.22	-0.285118	0.0759866	-3.75222	0.000175277	0.00117976
Gas6	12.8575	2.46912	0.658103	3.75188	0.000175516	0.00118092
Raver1	6445.17	-0.437719	0.11669	-3.75112	0.000176048	0.00118406
Maf1	2638.21	-0.268996	0.0717177	-3.75076	0.000176298	0.00118529
Cdip1	2310.52	-0.282891	0.0754332	-3.75022	0.000176679	0.00118741
Psme4	2822.4	-0.345024	0.0920156	-3.74962	0.0001771	0.0011895
Pcgf5	695.43	0.273639	0.0729783	3.74959	0.000177123	0.0011895
Cpne2	235.936	0.537833	0.143445	3.74941	0.00017725	0.00118991
Xrcc6	14785.1	-0.24072	0.0642195	-3.7484	0.000177964	0.00119425
Akirin1	2492.42	-0.355483	0.0948491	-3.74788	0.000178333	0.00119628
Nt5c	3583.93	0.241186	0.0643555	3.74771	0.000178457	0.00119634
Sema4d	4186.05	-0.237153	0.0632799	-3.74768	0.000178475	0.00119634
Fgl2	62.8647	1.02377	0.273208	3.74723	0.000178795	0.00119803
Rhod	65.4309	0.805921	0.215205	3.74491	0.00018046	0.00120874
Pja2	1264.53	-0.336542	0.0898744	-3.74458	0.000180699	0.00120989
Ikzf5	1642.15	-0.243213	0.0649647	-3.74378	0.000181274	0.00121328
Dnase1l3	78.7411	0.723509	0.193272	3.74347	0.000181496	0.00121431
C1qtnf6	2014.23	-0.288066	0.0769899	-3.74161	0.000182848	0.0012229
Fbxw11	2498.19	-0.325931	0.0871153	-3.74138	0.000183013	0.00122322
Stk38	4661.86	0.346001	0.0924803	3.74135	0.000183033	0.00122322
Stap1	1800.26	-0.269673	0.0720999	-3.74027	0.000183822	0.00122804
Mtmr9	1003.81	-0.318377	0.085142	-3.73936	0.000184488	0.00123203
Igflr1	116.811	1.17234	0.313533	3.73912	0.000184668	0.00123277
Mnat1	923.612	-0.320055	0.0856112	-3.73847	0.000185146	0.0012355
Tradd	1267.24	0.338478	0.0905543	3.73785	0.000185603	0.00123809
Mocos	23.4322	1.49401	0.399734	3.73751	0.00018585	0.00123928
Syde2	108.701	-0.525922	0.14073	-3.7371	0.000186154	0.00124084
Mex3c	2132.59	-0.245025	0.0655696	-3.73687	0.000186325	0.00124152
Lingo1	28.1819	1.24424	0.333103	3.7353	0.000187493	0.00124842
Socs3	1066.2	0.98502	0.263707	3.73529	0.0001875	0.00124842
3110040N11Rik	571.145	0.365517	0.0978741	3.73457	0.000188037	0.00125153
Ddx5	48228.1	-0.188348	0.0504399	-3.73411	0.000188379	0.00125331
Olfr624	213.204	0.398611	0.106752	3.73401	0.000188458	0.00125331
Impdh2	13906.8	-0.397278	0.106397	-3.73393	0.000188515	0.00125331
Kras	4809.31	-0.286641	0.0767768	-3.73344	0.000188885	0.0012553
Zfp667	370.188	-0.43297	0.115986	-3.73294	0.000189255	0.0012573
Kdm5a	4414.81	0.444598	0.119106	3.73279	0.00018937	0.0012576
Snx30	967.607	-0.419968	0.112589	-3.7301	0.000191404	0.00127063
Tapt1	4182.99	-0.278594	0.0747159	-3.72871	0.000192463	0.00127719
Cdk5	986.445	0.339775	0.0911335	3.72832	0.000192758	0.00127867
Lrrk2	74.7	1.60926	0.431648	3.72817	0.000192877	0.00127899
Smug1	414.808	-0.407642	0.109346	-3.72801	0.000192994	0.00127929
Glb1	1156.15	-0.310638	0.0833351	-3.72757	0.000193333	0.00128095
Arnt	1521.33	-0.300246	0.080549	-3.7275	0.000193387	0.00128095
Stard13	193.663	-0.791727	0.212459	-3.7265	0.000194157	0.00128557
Ap1b1	3545.01	-0.25447	0.0682962	-3.72597	0.000194568	0.00128782
Col9a3	137.657	0.720353	0.193366	3.72533	0.000195059	0.00129059
Prtn3	362.128	2.28393	0.613183	3.72471	0.000195539	0.00129329
Herc4	2304.82	0.288857	0.0775557	3.7245	0.000195701	0.00129388
Snrpd3	6841.45	0.266263	0.0714916	3.72439	0.000195788	0.00129398
Snx13	991.984	-0.403804	0.108435	-3.72393	0.000196149	0.00129588
Cd33	106.413	1.27771	0.343177	3.72316	0.000196741	0.00129932
Slc39a14	1055.12	-0.505395	0.135757	-3.7228	0.000197025	0.00130071
Gngt2	504.093	0.353731	0.0950266	3.72244	0.000197308	0.0013021
Palb2	814.179	0.284986	0.0765688	3.72195	0.000197688	0.00130401
Gm18760	27.6463	-1.03109	0.277034	-3.72188	0.000197742	0.00130401
Pml	3560.32	0.234408	0.0629834	3.72174	0.000197858	0.00130429
Pex11b	879.005	-0.264106	0.0709771	-3.72101	0.000198431	0.00130758
Olfr509	40.5196	0.985196	0.264806	3.72045	0.000198868	0.00130985
Olfr1380	37.2672	1.07603	0.289227	3.72038	0.000198921	0.00130985
Trim44	4752.85	-0.354465	0.0952792	-3.72028	0.000199003	0.00130991
Fcnb	94.3421	1.25889	0.338549	3.71849	0.000200418	0.00131874
Cd24a	11115.3	-0.47063	0.126586	-3.71786	0.000200914	0.00132152
Atp5g3	15265.6	0.186904	0.0502751	3.71762	0.000201108	0.00132231
Derl2	1664.3	0.273358	0.0735435	3.71696	0.000201631	0.00132526
Hnrnpr	7859.5	-0.252102	0.0678279	-3.71678	0.000201774	0.00132571
Cldn34c1	305.454	-0.41754	0.112345	-3.71659	0.000201931	0.00132626
Cnot10	4041.19	-0.195037	0.0524813	-3.71631	0.00020215	0.00132721
Abr	2350.66	-0.3024	0.0813741	-3.71617	0.000202264	0.00132732
Copg1	4575.61	-0.248543	0.0668825	-3.71611	0.000202316	0.00132732
Adgrv1	57.759	0.813346	0.218897	3.71566	0.000202676	0.0013292
Avl9	1351.88	-0.27838	0.0749318	-3.71512	0.000203111	0.00133156
Slc25a17	1772	-0.217175	0.0584686	-3.71439	0.000203692	0.00133488
Syt12	30.7382	1.60486	0.432161	3.71357	0.000204359	0.00133877
Cd274	296.886	0.375801	0.101219	3.71276	0.000205014	0.00134256
Enpp3	17.9836	1.97434	0.53179	3.71262	0.000205121	0.00134277
Traj19	12.9078	1.80511	0.486244	3.71235	0.000205345	0.00134375
Serpine2	72.4043	0.728324	0.196248	3.71125	0.00020624	0.00134912
Rapgef1	7174.62	-0.227121	0.0612034	-3.71093	0.000206502	0.00135033
Clec4d	14.5431	1.37468	0.370486	3.71047	0.000206874	0.00135227
Nfkbie	576.312	-0.323788	0.0872675	-3.71029	0.000207021	0.00135274
Pou5f2	18.4338	1.62869	0.439227	3.70808	0.000208836	0.0013641
Scaf1	3855.97	-0.343388	0.0926422	-3.7066	0.000210057	0.00137158
Ctcf	9393.25	-0.200882	0.0542108	-3.70557	0.000210913	0.00137666
Dusp7	1360.17	0.370759	0.100059	3.70539	0.000211065	0.00137682
C030006K11Rik	681.36	-0.302041	0.0815146	-3.70536	0.000211091	0.00137682
Syt13	10647.6	-0.288036	0.0777398	-3.70513	0.000211281	0.00137756
Lpcat3	1207.3	-0.316797	0.0855194	-3.70438	0.000211908	0.00138114
Rpl32	33525.2	-0.128055	0.0345716	-3.70405	0.000212184	0.00138244
Gm10033	447.087	0.340107	0.0918234	3.70393	0.000212289	0.00138262
Irf5	151.819	0.79675	0.21512	3.70375	0.000212436	0.00138307
Ccdc50	2750.42	-0.421899	0.113917	-3.70357	0.000212584	0.00138353
Lmo1	12.2437	2.11299	0.570685	3.70255	0.00021344	0.0013886
Chil3	2202.35	1.37635	0.371763	3.70221	0.000213729	0.00138997
Nfkb2	1390.5	-0.258608	0.0698586	-3.70188	0.000214006	0.00139076
Gm5676	14.552	1.84004	0.497068	3.70178	0.000214093	0.00139076
Il20rb	81.5675	0.613942	0.165853	3.70173	0.000214133	0.00139076
Rpl36a-ps2	5814.12	0.415949	0.112367	3.7017	0.000214161	0.00139076
Hpn	184.014	0.539076	0.145635	3.70155	0.000214283	0.00139105
Poc5	855.829	-0.315994	0.0853753	-3.70123	0.000214555	0.00139231
Pdp1	365.019	-0.364734	0.0985515	-3.70094	0.000214798	0.00139301
Csnk1a1	16181.7	-0.154952	0.0418686	-3.70092	0.000214817	0.00139301
Ap5m1	1336.74	-0.207344	0.056039	-3.7	0.000215602	0.00139759
Hint1	9464.27	0.210584	0.0569201	3.69964	0.000215905	0.00139887
Pum3	3913.81	0.27012	0.0730137	3.69958	0.000215955	0.00139887
Tmem115	692.822	-0.393094	0.106282	-3.69859	0.000216797	0.00140381
Trappc8	1994.35	-0.325165	0.0879433	-3.69743	0.000217789	0.00140972
H2afj	3949.15	0.291503	0.0788434	3.69724	0.000217954	0.00141028
Vmn1r198	48.6573	0.830072	0.224546	3.69666	0.000218453	0.001413
Aamp	4953.35	0.201481	0.0545398	3.6942	0.000220579	0.00142611
Apon	41.765	0.790456	0.213976	3.69413	0.000220639	0.00142611
Tlr1	157.803	0.634094	0.171671	3.69366	0.000221048	0.00142823
Alkbh1	2311.61	0.190704	0.0516314	3.69357	0.000221129	0.00142825
Usmg5	4026.29	0.195383	0.0529003	3.69342	0.000221259	0.00142857
Gm28438	511.535	1.22497	0.331691	3.69312	0.000221519	0.00142973
H2-DMb1	62.9377	1.13242	0.306658	3.69277	0.000221826	0.0014312
Nudt21	5365.02	0.254931	0.0690373	3.69266	0.00022192	0.00143129
C330022B21Rik	16.4526	1.38178	0.374318	3.69145	0.000222975	0.00143758
Ube2c	8031.22	0.194433	0.0526886	3.69023	0.000224048	0.00144397
Tmem131l	3975.89	0.292535	0.079286	3.68962	0.000224587	0.00144692
Dynlrb1	4008.32	0.170116	0.0461089	3.68944	0.000224752	0.00144746
Klhdc1	178.891	0.633349	0.17168	3.68911	0.000225036	0.00144863
Bola1	586.625	0.28171	0.0763639	3.68905	0.000225094	0.00144863
Fastk	2209.34	0.310097	0.084064	3.68882	0.000225295	0.0014494
Fgd1	330.35	-0.629924	0.17077	-3.68873	0.000225381	0.00144943
Tmod4	59.0203	1.09232	0.296134	3.68862	0.000225476	0.0014495
Cdk2ap2	789.182	0.292512	0.0793031	3.68853	0.000225554	0.0014495
Cggbp1	5189.39	-0.231388	0.06274	-3.68805	0.000225976	0.00145169
Calcrl	131.243	-0.560394	0.151978	-3.68733	0.000226618	0.00145529
Gm11027	11.2716	1.99771	0.541796	3.6872	0.000226739	0.00145555
Ttc39b	708.201	-0.43448	0.117844	-3.68692	0.000226984	0.0014566
Wdr76	3564.82	-0.297114	0.080589	-3.68679	0.000227104	0.00145685
Synrg	1856.09	-0.320111	0.0868305	-3.68662	0.000227254	0.00145729
Polrmt	1586.62	0.407077	0.110431	3.68626	0.00022757	0.00145876
Gdap2	587.845	0.267995	0.0727026	3.68618	0.000227646	0.00145876
Mfge8	1567.68	-0.321389	0.087199	-3.68569	0.000228083	0.00146069
Pde12	942.724	-0.29926	0.0811956	-3.68566	0.00022811	0.00146069
Anln	2569.39	-0.372003	0.100935	-3.68557	0.000228196	0.00146071
Ifi205	71.0485	1.31836	0.357765	3.68499	0.000228716	0.00146352
Fyb	8916.24	-0.155029	0.0420718	-3.68486	0.000228827	0.00146371
Emg1	7467.28	0.170938	0.0463919	3.68464	0.000229023	0.00146444
Gm17555	24.7469	1.48105	0.402003	3.68417	0.000229451	0.00146665
Rnasel	835.314	-0.313666	0.0851702	-3.68282	0.000230669	0.00147391
Timm44	2897.9	0.188578	0.0512099	3.68245	0.000231	0.0014755
Rela	2751.22	-0.23815	0.0646789	-3.68204	0.000231375	0.00147737
Mtfmt	949.988	0.218675	0.059402	3.68127	0.000232079	0.00148134
Clca3a1	226.449	-0.637389	0.173171	-3.68069	0.000232603	0.00148415
C4bp	69.7811	0.746059	0.202755	3.67961	0.00023359	0.00148992
Slc2a8	446.266	-0.358075	0.0973438	-3.67845	0.000234651	0.00149615
Cdk13	3765.15	-0.184915	0.050285	-3.67733	0.000235686	0.00150218
Mterf1a	453.195	0.420562	0.114369	3.67725	0.000235765	0.00150218
Olfr1278	56.3202	0.778644	0.211832	3.67577	0.000237136	0.00151038
Crk	3025.64	-0.146824	0.0399629	-3.67401	0.000238775	0.00152028
Itgb5	53.98	0.929826	0.253104	3.67369	0.000239075	0.00152165
Ahcy	8767.7	-0.347276	0.0945337	-3.67356	0.00023919	0.00152184
Tsc22d2	1297.06	-0.207489	0.0564846	-3.67338	0.000239365	0.00152242
Otop1	17.8261	-1.58443	0.43135	-3.67319	0.000239538	0.00152284
Tmed9	5726.42	0.167805	0.0456844	3.67313	0.000239602	0.00152284
Orc5	1420.59	-0.220832	0.0601288	-3.67266	0.00024004	0.00152508
Ttll3	709.218	0.592544	0.161352	3.67238	0.000240303	0.00152621
Cltb	2032.41	0.241702	0.0658179	3.67228	0.000240393	0.00152624
Psme1	8040.97	0.269563	0.0734383	3.6706	0.000241981	0.00153578
Cacfd1	1323.57	-0.245874	0.0670092	-3.66926	0.000243255	0.00154332
Rcbtb1	2717.03	-0.149036	0.0406225	-3.66881	0.000243683	0.00154548
BC005624	2034.41	0.257986	0.0703233	3.66857	0.000243912	0.00154633
Tada2a	1324.63	0.288701	0.0786987	3.66843	0.000244044	0.00154633
Mvd	664.291	0.278125	0.0758166	3.6684	0.000244075	0.00154633
Aagab	1330.38	-0.332081	0.0905312	-3.66814	0.000244326	0.00154698
Sap130	1581.46	-0.410711	0.111968	-3.66811	0.000244351	0.00154698
Grb7	186.379	-0.716476	0.195347	-3.66771	0.000244731	0.00154884
Arl8b	3733.52	-0.439855	0.119956	-3.66681	0.000245591	0.00155373
Kri1	2649.24	0.311643	0.0849934	3.66667	0.00024573	0.00155406
Rpl23	44889.6	0.316175	0.0862484	3.66586	0.000246508	0.00155843
Tceanc2	1059.04	-0.472125	0.128795	-3.66571	0.000246658	0.00155883
1190002N15Rik	2153.19	-0.230315	0.0628421	-3.66498	0.000247354	0.00156268
Rnf167	2233.64	0.278476	0.0760187	3.66325	0.000249035	0.00157261
Golph3	3701.93	-0.236246	0.064492	-3.66318	0.000249103	0.00157261
Bach2	211.205	-0.927129	0.253163	-3.66219	0.000250068	0.00157815
Psmg3	1167.73	0.310378	0.0847629	3.66172	0.00025053	0.00158051
Ino80	1910.64	-0.306927	0.0838339	-3.66113	0.000251104	0.00158357
Xrn2	5185.81	-0.238932	0.0652741	-3.66044	0.000251782	0.00158729
Prl8a1	204.758	0.638693	0.17451	3.65992	0.000252295	0.00158966
Rmc1	1934.13	0.265116	0.0724385	3.65988	0.000252335	0.00158966
Pitrm1	3962.84	-0.302195	0.0825728	-3.65975	0.000252465	0.00158991
A030005L19Rik	26.6221	1.03715	0.283461	3.65889	0.000253312	0.00159469
Olfr137	29.2999	1.23753	0.338263	3.65848	0.000253718	0.00159668
Gm49368	13.1746	3.21285	0.878261	3.6582	0.000253993	0.00159785
Inpp4a	131.882	0.76149	0.208185	3.65775	0.000254439	0.0016001
Adgrl3	28.2836	1.38968	0.37997	3.65734	0.000254849	0.00160211
Ercc6l2	1466.81	-0.323737	0.0885372	-3.65651	0.000255672	0.00160672
Htt	2844.99	-0.314271	0.085951	-3.65639	0.000255787	0.00160688
Gm16199	125.031	0.511063	0.139785	3.65607	0.000256112	0.00160788
Fbf1	1434.96	-0.282764	0.0773414	-3.65606	0.000256125	0.00160788
Thnsl2	146.307	-0.686114	0.187735	-3.6547	0.000257481	0.00161582
Nnt	1326.18	-0.279742	0.0765511	-3.65431	0.000257873	0.00161771
Ppih	2762.81	0.212638	0.0581926	3.65404	0.000258145	0.00161885
Dnajc15	707.08	0.413993	0.113302	3.65388	0.000258303	0.00161928
Ghitm	6117.42	-0.345002	0.0944271	-3.65363	0.000258556	0.0016203
Birc5	6235.65	0.227257	0.0622093	3.65311	0.000259086	0.0016228
Rpap1	1719.82	-0.347597	0.0951523	-3.65306	0.000259137	0.0016228
Elf2	2882.05	-0.260506	0.0713355	-3.65184	0.000260372	0.00162996
Coa4	225.143	0.393626	0.107797	3.65155	0.000260658	0.00163118
Socs6	1290.48	-0.226584	0.0620748	-3.65018	0.00026206	0.00163939
Rad54b	1162.95	-0.35377	0.0969364	-3.64951	0.000262745	0.00164309
Bcas2	4427.38	0.188034	0.0515275	3.64919	0.00026307	0.00164455
Hhex	32.317	0.918177	0.25163	3.64891	0.000263356	0.00164577
Map7	2222.77	-0.209041	0.0572916	-3.64871	0.000263557	0.00164645
Gal3st3	27.9004	1.17688	0.322561	3.64854	0.000263738	0.00164688
Osbp	3221.81	-0.192523	0.0527683	-3.64847	0.00026381	0.00164688
Nsd2	9550.15	-0.422666	0.11587	-3.64776	0.000264536	0.00165084
Ubxn7	3228.33	-0.243111	0.0666589	-3.6471	0.000265222	0.00165454
Orc3	2462.62	-0.324793	0.0890849	-3.64589	0.000266472	0.00166176
Timm9	1617.66	0.189381	0.0519482	3.64558	0.000266792	0.00166318
Tigd3	199.303	0.386872	0.106128	3.64532	0.000267056	0.00166424
Stag1	4483.33	-0.304952	0.0836605	-3.64512	0.000267271	0.00166486
Trmt1	3751.15	0.298205	0.0818122	3.64499	0.000267397	0.00166486
Gnas	18818.9	-0.17263	0.0473614	-3.64496	0.000267433	0.00166486
Ap1s3	772.764	0.321297	0.0881787	3.64371	0.000268741	0.0016719
Rprd1b	2628.27	-0.294035	0.080697	-3.6437	0.000268752	0.0016719
Cdk14	55.6225	0.969962	0.26621	3.64359	0.000268861	0.001672
Ctrl	102.5	0.862747	0.236816	3.64311	0.000269365	0.00167455
Skap2	360.87	0.921513	0.25297	3.64278	0.000269707	0.0016761
Kcnh2	324.029	0.712495	0.195675	3.64122	0.000271352	0.00168573
Mvp	812.472	0.29659	0.0814563	3.64109	0.00027149	0.00168601
2022-09-09	11718.6	-0.235879	0.0647856	-3.64091	0.000271675	0.00168657
Edrf1	1562.5	0.304502	0.0836405	3.6406	0.000272005	0.00168803
mt-Co3	116885	0.316551	0.0869612	3.64014	0.000272486	0.00169043
Pgm1	714.602	-0.348674	0.0958026	-3.63951	0.00027316	0.00169403
Vmn1r80	32.6845	1.17819	0.323806	3.63857	0.000274161	0.00169964
Prob1	173.771	0.611068	0.167961	3.63815	0.000274602	0.00170179
Slc7a5	6283.51	-0.422733	0.116201	-3.63794	0.000274829	0.00170222
Ifi203	6136.27	0.333419	0.0916512	3.63791	0.000274861	0.00170222
Gfod1	212.418	-0.490554	0.134913	-3.63607	0.000276824	0.00171325
Gtpbp1	4051.83	-0.34198	0.0940522	-3.63607	0.000276834	0.00171325
Tcf7l2	69.6039	0.959562	0.263937	3.63557	0.000277364	0.00171594
Rab3gap2	1014.29	-0.250856	0.0690083	-3.63516	0.000277806	0.00171767
Brk1	3517.99	0.180267	0.0495902	3.63513	0.000277836	0.00171767
Idnk	1216.77	0.363816	0.100095	3.63471	0.000278298	0.00171994
Mpv17l	57.4983	0.795148	0.21879	3.63431	0.000278729	0.001722
Depdc5	1345.86	-0.408796	0.112489	-3.63411	0.000278941	0.00172272
Bmi1	3440.07	-0.293885	0.0808805	-3.63357	0.000279532	0.00172532
Vav1	6805.94	0.341515	0.0939895	3.63354	0.000279556	0.00172532
Gm49383	271.29	-0.58305	0.160478	-3.6332	0.00027993	0.00172704
Cop1	2831.24	-0.30403	0.0837103	-3.63193	0.000281307	0.00173494
N4bp3	282.255	-0.392106	0.107965	-3.63179	0.000281465	0.00173531
Gm42785	94.9961	0.825409	0.227287	3.63157	0.000281703	0.00173602
Rpl3l	33.2969	-0.962767	0.265115	-3.63151	0.000281773	0.00173602
Zfp511	990.145	0.20415	0.0562292	3.63067	0.000282689	0.00174106
Acaca	2703.09	-0.514648	0.141781	-3.62987	0.000283561	0.00174583
Extl2	674.407	-0.318436	0.0877559	-3.62866	0.000284901	0.00175348
Mybph	9.40798	2.08258	0.573978	3.62832	0.000285268	0.00175473
Tacc2	2104.43	-0.201368	0.0554995	-3.62829	0.000285301	0.00175473
Tbc1d5	1191.34	-0.345459	0.0952398	-3.62726	0.000286446	0.00176117
Nup153	6018.08	-0.285018	0.0785874	-3.62676	0.000286998	0.00176396
Sacm1l	2269.18	-0.291927	0.0804986	-3.62649	0.0002873	0.00176521
Wdr36	2932.51	-0.34726	0.0957746	-3.62581	0.000288062	0.00176928
Scyl2	1383.66	-0.328164	0.0905193	-3.62535	0.000288574	0.00177182
Synpo2	18.0554	1.64816	0.454726	3.62452	0.000289497	0.00177624
Spef1	1457.52	0.366563	0.101135	3.62448	0.000289538	0.00177624
Mut	1162.12	-0.300337	0.0828643	-3.62444	0.000289591	0.00177624
Serpind1	7.44436	5.17444	1.42832	3.62274	0.000291501	0.00178734
Gpr141	35.8719	1.12146	0.309583	3.6225	0.000291773	0.0017884
Ift52	1344.86	-0.249817	0.0689705	-3.62209	0.00029223	0.00179005
Slc25a12	1748.05	-0.337021	0.0930462	-3.62208	0.000292243	0.00179005
Tspan9	43.5032	-1.21016	0.334138	-3.62173	0.000292634	0.0017913
Stk26	2480.68	-0.15392	0.042499	-3.62172	0.000292646	0.0017913
Slc39a4	306.789	-0.451949	0.124804	-3.62127	0.000293165	0.00179368
Wnk3	32.9566	1.04744	0.289252	3.6212	0.000293236	0.00179368
B130006D01Rik	25.8416	1.52267	0.42058	3.6204	0.000294147	0.00179864
Prkca	1245.19	-0.365006	0.100832	-3.61996	0.000294648	0.00180108
Hsd17b12	2261.51	-0.211309	0.0583873	-3.61909	0.000295644	0.00180656
Prpf40a	8233.46	0.23925	0.0661097	3.61899	0.000295751	0.00180659
Ighmbp2	717.469	-0.303155	0.0837698	-3.61891	0.000295852	0.00180659
Prkcz2	233.568	-0.432311	0.119506	-3.61747	0.000297494	0.001816
Ptpn4	1351.88	-0.326125	0.0901652	-3.61697	0.000298074	0.00181892
Rbms2	822.55	-0.282897	0.0782229	-3.61655	0.000298555	0.00182124
F2r	45.8581	-0.909515	0.251507	-3.61626	0.000298888	0.00182204
Nup155	3475.65	-0.328388	0.0908102	-3.61621	0.00029895	0.00182204
Actb	107562	0.473027	0.13081	3.61613	0.000299038	0.00182204
Cdo1	81.1547	0.627417	0.17351	3.61602	0.000299162	0.00182204
Slc26a6	141.507	0.600137	0.165967	3.616	0.000299195	0.00182204
Tbrg1	3633.62	-0.372814	0.103123	-3.61525	0.000300053	0.00182664
Uqcr10	3577.94	0.234488	0.0648672	3.6149	0.000300467	0.00182854
Ankrd28	1824.35	-0.332156	0.0919253	-3.61333	0.000302294	0.00183903
Adcy7	8752.58	-0.211972	0.0586722	-3.61282	0.00030288	0.00184197
Ahctf1	4281.52	0.221128	0.0612357	3.61109	0.000304907	0.00185367
C4b	65.0183	0.898459	0.248815	3.61096	0.000305067	0.00185401
Nck2	4374.68	-0.215742	0.0597681	-3.60964	0.000306619	0.00186281
Abcb7	3798.5	-0.30776	0.0852746	-3.60905	0.000307321	0.00186644
Gtf2ird2	853.91	0.41017	0.113664	3.60862	0.000307829	0.0018689
Poc1b	1178.93	-0.302232	0.0837636	-3.60815	0.00030839	0.00187166
Anxa11	4436.89	-0.399846	0.110822	-3.60801	0.00030856	0.00187206
Endod1	881.742	-0.578305	0.160297	-3.6077	0.000308927	0.00187315
E130309D02Rik	2271.92	-0.289563	0.080263	-3.60768	0.000308949	0.00187315
Egfl8	282.218	0.432526	0.119902	3.60732	0.000309374	0.0018751
C1qtnf1	214.809	-0.450031	0.124774	-3.60676	0.00031004	0.0018785
2900026A02Rik	30.7658	1.36767	0.379217	3.60657	0.000310271	0.00187926
Ndufv1	4313.77	-0.145781	0.0404265	-3.60608	0.000310857	0.00188217
Timd4	19.1215	1.51436	0.420162	3.60422	0.000313087	0.00189503
Kctd10	1283.76	-0.319741	0.0887182	-3.604	0.000313352	0.001896
Chl1	71.6594	-0.912803	0.253298	-3.60368	0.000313749	0.00189776
Limk2	2771.13	0.329687	0.0914986	3.60319	0.000314335	0.00190011
Olfr889	17.9749	1.41813	0.393578	3.60318	0.000314351	0.00190011
Tmem67	271.438	-0.405621	0.112595	-3.60246	0.000315222	0.00190473
Surf2	1802.45	0.171004	0.0474753	3.60195	0.00031584	0.00190783
Sec61a1	6330.47	-0.225959	0.0627346	-3.60182	0.000315995	0.00190812
Rps23-ps1	26715.3	0.225124	0.0625099	3.60142	0.000316489	0.00191046
Lpar2	1093.47	-0.229784	0.063815	-3.60079	0.000317249	0.0019144
Rps3a1	93261.9	0.256236	0.071164	3.60064	0.000317436	0.00191488
Tchp	855.852	0.325206	0.090355	3.5992	0.000319197	0.00192486
Prdm11	1026.72	-0.310367	0.086274	-3.59746	0.000321339	0.00193712
Champ1	2120.55	-0.244621	0.0680085	-3.59693	0.000321999	0.00194045
Ppid	9338.21	0.233952	0.0650475	3.59664	0.000322353	0.00194193
Trat1	905.476	0.462422	0.128599	3.59585	0.00032333	0.00194716
Ccar1	8070.91	0.345177	0.0960211	3.5948	0.00032464	0.00195439
Btbd7	1544.32	-0.208549	0.0580174	-3.5946	0.000324892	0.00195512
Cdh5	8.58837	-2.20079	0.61226	-3.59453	0.00032498	0.00195512
Cfap74	46.7521	1.32281	0.368058	3.59403	0.000325601	0.0019582
AC149090.1	2919.59	0.359408	0.100027	3.59312	0.000326741	0.0019644
Hadhb	3779.85	-0.201318	0.0560365	-3.59262	0.000327366	0.00196749
Rps19-ps3	41.0823	0.825568	0.22982	3.59224	0.000327845	0.00196921
Thra	1022.41	-0.257622	0.0717169	-3.59221	0.000327882	0.00196921
Btbd2	1199.63	-0.300069	0.0835351	-3.59213	0.000327981	0.00196921
Smc4	35197.1	0.20853	0.0580728	3.59084	0.000329617	0.00197754
Nxt2	187.572	-0.595356	0.165801	-3.5908	0.000329666	0.00197754
Mthfd1l	4411.45	-0.313876	0.0874119	-3.59077	0.000329701	0.00197754
Tmem41a	797.6	0.321047	0.0894331	3.58981	0.000330924	0.00198411
Chp1	3120.68	-0.193526	0.0539111	-3.58973	0.000331018	0.00198411
Eif4ebp3	156.686	1.1135	0.310217	3.58941	0.000331422	0.0019856
Prepl	900.032	-0.309954	0.0863535	-3.58936	0.000331488	0.0019856
Gk	672.633	-0.421623	0.117471	-3.58917	0.000331737	0.00198643
Clk3	4750.53	0.230336	0.0641864	3.58855	0.000332517	0.00199043
Hspbp1	2590.9	0.149735	0.0417268	3.58846	0.000332636	0.00199048
Zfp217	3419.25	-0.195381	0.0544569	-3.58782	0.000333455	0.00199471
Nudcd2	4179.05	0.215457	0.0600637	3.58713	0.000334331	0.00199929
Kmt2d	10829.1	0.309329	0.0862394	3.58686	0.000334683	0.00200072
Gm38356	76.8797	0.835064	0.232839	3.58644	0.000335224	0.00200329
Mok	9.04082	1.94819	0.543226	3.58633	0.000335361	0.00200344
Mfsd4a	1129.56	-0.549844	0.153372	-3.58503	0.000337038	0.00201278
Clasp1	2316.03	-0.275406	0.0768406	-3.58412	0.000338214	0.00201913
Sgo2a	1484.06	-0.395926	0.110473	-3.58392	0.000338477	0.00202003
Cox15	1544.03	-0.3287	0.0917183	-3.5838	0.000338633	0.00202029
Timp2	2732.36	-0.289282	0.0807337	-3.58316	0.000339465	0.00202454
Zfp964	141.964	0.826334	0.230626	3.583	0.000339668	0.00202454
Snx4	2689.61	-0.323694	0.0903419	-3.58299	0.000339685	0.00202454
Prkci	1520.22	-0.311964	0.087071	-3.58287	0.000339845	0.00202482
Snx20	1189.74	0.394953	0.110265	3.58184	0.000341184	0.00203197
Ankrd13b	1775.16	-0.296071	0.0826633	-3.58165	0.000341432	0.00203197
Gm8213	375.769	0.491483	0.137223	3.58163	0.000341457	0.00203197
Cd40	33.4546	1.07682	0.300653	3.5816	0.000341499	0.00203197
Fam168b	9394.06	-0.174161	0.0486493	-3.57993	0.00034368	0.00204427
Cdk6	14216.6	-0.26385	0.0737057	-3.57977	0.000343891	0.00204484
Chrnb2	231.053	0.473711	0.132337	3.57959	0.000344134	0.002045
Nipal2	152.873	0.529775	0.147999	3.57958	0.000344146	0.002045
Mllt1	2589.13	-0.37838	0.105726	-3.57889	0.00034505	0.00204969
Omd	61.5495	1.02744	0.287102	3.57866	0.000345366	0.00205089
Fcgrt	100.894	0.578671	0.161711	3.57843	0.00034566	0.00205195
Gm43960	32.1723	1.14408	0.319806	3.57741	0.00034701	0.00205929
Tnfaip3	1495.65	-0.234944	0.0656813	-3.57703	0.000347514	0.0020616
Plek	193.592	0.609015	0.170281	3.57653	0.000348184	0.0020647
Rtkn2	524.52	-0.325467	0.0910033	-3.57643	0.000348318	0.0020647
Rpl5	3283.93	0.225452	0.0630391	3.57638	0.000348384	0.0020647
Tmem256	811.111	0.420083	0.11748	3.57577	0.000349192	0.00206881
Btnl9	57.1915	0.716286	0.20036	3.575	0.000350231	0.00207427
Tnpo1	9558.13	-0.384856	0.107662	-3.57467	0.000350671	0.00207619
Gm6061	98.3787	0.558793	0.156331	3.57443	0.000350995	0.00207696
Hadh	2760.09	-0.212317	0.0593993	-3.5744	0.000351031	0.00207696
Epg5	561.173	-0.341126	0.0954403	-3.57424	0.000351251	0.00207757
Rragc	1938.17	-0.221895	0.0620859	-3.57399	0.000351578	0.00207882
Eipr1	925.432	-0.273156	0.0764314	-3.57387	0.000351745	0.00207911
Gm49196	11.6632	1.6611	0.464859	3.57334	0.000352454	0.00208262
Mrpl13	2533.37	0.264326	0.073988	3.57255	0.00035352	0.00208823
Olfr1254	45.2028	1.01781	0.284986	3.57144	0.000355024	0.00209639
Diaph2	444.457	-0.313942	0.0879056	-3.57136	0.000355135	0.00209639
Dcp1b	731.961	-0.286777	0.0803051	-3.57109	0.000355503	0.00209787
Znhit2	799.423	0.224766	0.0629442	3.57087	0.000355792	0.00209884
Desi1	13907	-0.272603	0.0763426	-3.57079	0.000355903	0.00209884
Ms4a12	39.3079	1.09484	0.306687	3.5699	0.000357118	0.002105
Tnfrsf11a	49.7694	0.807784	0.226279	3.56985	0.000357182	0.002105
Ddx50	3342.21	0.343212	0.0961807	3.56841	0.000359155	0.00211593
Nedd8	4873.61	0.299902	0.0840649	3.5675	0.000360398	0.00212236
Spry1	221.575	-0.361062	0.10121	-3.56744	0.000360483	0.00212236
Sun1	1145.16	-0.317141	0.0889309	-3.56615	0.000362262	0.00213213
Gnal	139.59	0.487175	0.136633	3.56558	0.000363059	0.00213612
Lrch3	2431.13	-0.333064	0.0934202	-3.56523	0.000363542	0.00213826
Snrpc	3886.08	0.170239	0.0477516	3.5651	0.000363712	0.00213855
Ak1	16.7504	1.6421	0.46068	3.56452	0.000364529	0.00214266
Mknk1	1145.21	-0.30233	0.0848209	-3.56434	0.000364776	0.00214341
Zfp322a	1585.65	-0.310227	0.0870431	-3.56406	0.000365164	0.00214498
Gatad2b	3931.24	-0.23958	0.0672277	-3.56372	0.000365642	0.00214659
Ubap1	1372.87	-0.246113	0.0690614	-3.56369	0.000365679	0.00214659
Mis18bp1	2444.39	-0.264922	0.0743476	-3.56329	0.000366236	0.00214916
Trit1	712.036	0.289485	0.0812439	3.56316	0.000366418	0.00214952
P2ry6	8.47603	2.08338	0.584771	3.56273	0.000367023	0.00215237
Gtf3c1	4488.3	-0.319426	0.0896659	-3.5624	0.000367473	0.0021534
Dmac1	1647.34	0.289651	0.081308	3.56239	0.000367495	0.0021534
Ubl7	1411.4	-0.331958	0.0931852	-3.56234	0.00036756	0.0021534
Slc10a7	1069.83	-0.542121	0.152193	-3.56206	0.000367949	0.00215498
Padi4	389.05	0.679746	0.190854	3.56161	0.000368588	0.00215801
Ly75	1123.53	-0.25769	0.0723575	-3.56134	0.000368968	0.00215953
Cdc37	8589.43	-0.453742	0.127432	-3.56066	0.000369924	0.00216442
Zfp422	3685.52	-0.194932	0.0547476	-3.56055	0.000370075	0.0021646
Adora1	6.81381	2.26744	0.636911	3.56005	0.000370778	0.00216784
Gse1	1417.17	-0.497662	0.139794	-3.55996	0.000370913	0.00216784
Rps24	48821.9	0.253858	0.0713104	3.5599	0.000370993	0.00216784
Cry1	1168.3	-0.263584	0.0740461	-3.55972	0.000371246	0.00216861
Gm3608	205.633	-0.533043	0.149761	-3.5593	0.000371842	0.00217138
Rpp25l	874.644	0.357767	0.100526	3.55894	0.000372358	0.00217326
Fut10	938.809	-0.350114	0.098377	-3.5589	0.000372406	0.00217326
Cenpl	1316.98	-0.314608	0.0884215	-3.55805	0.000373618	0.00217908
Haus2	1091.89	-0.339323	0.0953683	-3.55803	0.000373647	0.00217908
Tagln2	7697.54	-0.331445	0.09317	-3.55742	0.000374517	0.00218278
Phyh	264.692	0.40494	0.11383	3.55741	0.000374525	0.00218278
Luc7l	6214.84	0.23411	0.0658133	3.55719	0.000374847	0.00218395
Spats2	2387.88	-0.354112	0.0995606	-3.55675	0.000375471	0.00218687
Ap4e1	899.034	-0.4626	0.130102	-3.55567	0.00037702	0.00219518
Bhlhb9	2017.59	-0.343392	0.0966101	-3.55441	0.000378833	0.00220502
Hoxb4	87.3751	0.70713	0.198966	3.55403	0.000379381	0.00220749
Nans	3838.05	-0.25124	0.0706955	-3.55383	0.000379664	0.00220815
Ints10	1793.01	-0.38701	0.108901	-3.55378	0.000379742	0.00220815
Klhl9	3739.06	-0.254842	0.071726	-3.55299	0.000380881	0.00221351
Llph	3091.99	0.186921	0.0526097	3.55297	0.00038091	0.00221351
Zfp426	860.097	-0.350353	0.0986437	-3.55171	0.000382743	0.0022232
Efcab8	20.6947	-1.39891	0.393877	-3.55165	0.000382826	0.0022232
Zfyve19	962.396	0.332022	0.0934989	3.55108	0.000383659	0.00222731
Arf4	2351.91	0.250034	0.0704176	3.55073	0.00038417	0.00222913
Tnfsf13b	22.9902	1.09704	0.308964	3.55069	0.000384221	0.00222913
Smchd1	6168.19	0.21606	0.0608589	3.55018	0.000384963	0.00223271
Sphk2	1216.95	0.230537	0.0649406	3.54997	0.00038527	0.00223377
Ccl6	70.3285	0.944238	0.26605	3.54909	0.00038656	0.00224052
Bmyc	67.2296	0.635226	0.179011	3.54852	0.000387399	0.00224466
H2-Aa	333.795	0.760826	0.214445	3.54788	0.000388349	0.00224943
Pbx2	2992.36	0.203487	0.0573642	3.54728	0.000389227	0.00225379
Bin2	4392.29	-0.233366	0.0657909	-3.5471	0.000389503	0.00225466
Mesd	1927.86	-0.500659	0.14116	-3.54674	0.000390033	0.002257
Cul4b	2275.45	-0.446114	0.125798	-3.54628	0.00039071	0.00226018
Rpl35	24818.5	0.220528	0.0621979	3.54558	0.000391748	0.00226546
Mybbp1a	15511.8	0.202106	0.0570064	3.54532	0.000392136	0.00226697
Map4k4	9188.53	-0.200588	0.0565822	-3.54508	0.000392493	0.0022683
Guf1	2030.61	-0.19755	0.0557308	-3.54471	0.000393039	0.00227038
Eif1a	3928.6	-0.314875	0.0888306	-3.54467	0.000393106	0.00227038
Cfap157	273.401	-0.432425	0.122018	-3.54396	0.00039417	0.00227579
Chuk	2744.4	0.253822	0.0716301	3.54351	0.000394844	0.00227894
Il11ra1	329.514	0.670914	0.189404	3.54224	0.00039675	0.00228921
Zbed3	962.333	-0.318281	0.0898706	-3.54155	0.000397787	0.00229445
Cox4i1	13203	0.182959	0.0516622	3.54145	0.000397941	0.0022946
4921524J17Rik	896.459	0.241001	0.0680587	3.54107	0.000398504	0.00229711
Ap4s1	728.542	0.221928	0.062677	3.54082	0.000398891	0.00229763
Tmem170b	623.374	-0.328591	0.0928016	-3.5408	0.00039892	0.00229763
Adamts20	808.548	-0.338185	0.0955141	-3.54068	0.00039909	0.00229763
Dohh	1987.92	0.171848	0.0485355	3.54067	0.000399107	0.00229763
Dhx15	13317.9	-0.375038	0.10593	-3.54043	0.00039948	0.00229903
Gm10134	24.1816	1.40047	0.395575	3.54033	0.000399629	0.00229915
4933430I17Rik	38.0136	-0.983122	0.277713	-3.54007	0.000400024	0.00230068
Zfp820	300.017	-0.343665	0.097094	-3.53951	0.000400869	0.00230481
Zfp973	156.4	-0.527854	0.149168	-3.53866	0.000402161	0.00231149
P2ry13	49.8205	0.817091	0.230974	3.53758	0.000403809	0.00232022
Ap2a2	3220.54	-0.260709	0.0737264	-3.53617	0.000405969	0.00233188
Cd44	540.363	0.440732	0.124645	3.5359	0.000406389	0.00233355
Tsg101	2381.21	0.234848	0.0664313	3.5352	0.00040746	0.00233894
Cep85	2920.52	0.421136	0.119139	3.53483	0.000408034	0.00234149
Bicra	1327.53	-0.275215	0.0778682	-3.53437	0.00040875	0.00234484
Gfra2	118.069	0.74805	0.211666	3.53411	0.00040915	0.00234639
Ap2m1	8414.05	-0.312366	0.0884214	-3.53269	0.000411348	0.00235824
Srp54b	2064.7	-0.562732	0.159301	-3.53252	0.000411619	0.00235904
Ddit4	5292.46	-0.59361	0.168124	-3.53078	0.00041433	0.00237381
Gm48391	93.2718	0.838796	0.23758	3.53059	0.000414638	0.00237422
Zfp316	217.126	-0.56912	0.161198	-3.53057	0.000414667	0.00237422
Vmn1r229	72.9242	0.814955	0.230838	3.53042	0.000414893	0.00237476
Vps13d	1868.92	0.398889	0.112996	3.53012	0.000415372	0.00237674
Cmc2	881.562	0.467956	0.132572	3.52981	0.000415855	0.00237875
Tsn	5645.78	-0.50751	0.143811	-3.529	0.000417138	0.00238532
Jag1	20.0763	1.26031	0.357278	3.52752	0.000419469	0.00239788
Zc3h12a	229.179	-0.555786	0.157587	-3.52685	0.000420538	0.00240323
Slc7a1	4999.56	-0.334126	0.0947509	-3.52636	0.000421315	0.0024069
Vps16	3521.01	0.342285	0.0970698	3.52617	0.000421617	0.00240786
Avpr2	252.785	0.548943	0.155695	3.52576	0.000422269	0.00241027
Acvr1b	1296.46	-0.258709	0.0733789	-3.52565	0.00042244	0.00241027
Tgfb1i1	121.041	0.798765	0.226558	3.52565	0.000422443	0.00241027
Gm15720	24.5831	1.36251	0.386487	3.52536	0.000422904	0.00241187
Ubxn4	4509.93	0.158988	0.045099	3.52531	0.000422994	0.00241187
Miga1	7032.66	0.221792	0.0629174	3.52513	0.000423276	0.00241271
Phex	43.2998	1.45868	0.413865	3.52454	0.00042422	0.00241732
Vangl2	2237.11	-0.308168	0.0874572	-3.52364	0.000425658	0.00242475
B3galnt2	2496.99	-0.257168	0.0729889	-3.52339	0.000426061	0.00242627
Ppp6r2	1516.8	-0.236829	0.0672278	-3.52279	0.00042703	0.00243101
Upf3b	2404.96	0.251732	0.0714627	3.52257	0.000427385	0.00243227
Hhat	275.448	-0.587498	0.166815	-3.52186	0.000428538	0.00243805
Mysm1	1414.54	-0.357887	0.101672	-3.52003	0.000431501	0.00245413
Cnih4	1265.67	0.27794	0.0789626	3.51989	0.000431724	0.00245462
Hdac9	57.0508	0.763653	0.217004	3.51907	0.000433063	0.00246145
Gm47191	32.0938	1.32677	0.377047	3.51883	0.000433447	0.00246285
Arl5c	93.514	0.706613	0.200881	3.51757	0.000435514	0.00247381
Epdr1	723.407	-0.318323	0.0905094	-3.51702	0.000436423	0.00247818
Kcnab2	5819.64	-0.251409	0.0714904	-3.51668	0.000436986	0.00248059
Gpr34	19.6185	1.30607	0.371425	3.51637	0.000437497	0.00248271
Jpt1	7747.99	0.157869	0.0449001	3.51601	0.000438092	0.0024853
Cyp4x1	17.6457	1.43478	0.408143	3.51538	0.00043912	0.00249034
Kcnab1	25.8314	1.14308	0.325241	3.51458	0.000440448	0.00249708
Uchl3	2509.54	0.23834	0.0678233	3.51414	0.000441181	0.00250044
Rpl37a	18764.3	0.242175	0.0689216	3.51377	0.000441796	0.00250084
Gm48216	97.1495	0.889106	0.253035	3.51377	0.000441801	0.00250084
Ubr4	6399.9	0.248082	0.0706029	3.51376	0.000441809	0.00250084
Timm17a	2304.02	0.265955	0.0756897	3.51376	0.00044181	0.00250084
Cetn2	1630.2	0.22	0.0626201	3.51325	0.000442665	0.00250489
2310022B05Rik	653.061	-0.324702	0.092431	-3.51291	0.000443222	0.00250725
Fuca1	1215.37	0.205689	0.0585808	3.5112	0.000446085	0.00252265
Eml4	3422.37	-0.268593	0.0764996	-3.51103	0.000446374	0.00252349
Casp8ap2	2292.22	-0.347803	0.099086	-3.51011	0.000447919	0.00253142
Trpm2	171.569	0.614819	0.175188	3.50949	0.000448969	0.00253656
Ubtd2	99.1384	-0.577447	0.164582	-3.50857	0.000450515	0.00254449
Ppp1r37	1785.92	0.230943	0.0658325	3.50804	0.000451426	0.0025486
Rad23b	7453.83	-0.338171	0.0964005	-3.50798	0.000451528	0.0025486
Rpa1	10454.8	-0.344897	0.0983432	-3.50708	0.000453057	0.00255642
Capza1	12869.9	-0.227416	0.0648487	-3.50688	0.0004534	0.00255755
Gm19680	227.769	-0.524344	0.149526	-3.50671	0.00045369	0.00255839
Gm47654	41.5766	0.824512	0.235178	3.50591	0.000455052	0.00256526
Slc25a16	893.515	-0.263877	0.0752965	-3.50451	0.000457447	0.00257795
Tmppe	388.172	-0.534085	0.152407	-3.50434	0.000457736	0.00257856
Osbpl7	978.946	0.31189	0.0890027	3.50428	0.000457845	0.00257856
Klra2	24.2096	1.25	0.356729	3.50406	0.000458228	0.00257991
Atp2c1	1726.23	-0.214076	0.0610985	-3.50379	0.000458684	0.00258166
Selenok	1847.27	0.268492	0.0766514	3.50277	0.000460438	0.00259073
Fzr1	3445.61	-0.325652	0.0929862	-3.50215	0.000461515	0.00259597
Abhd13	1251.89	-0.2964	0.0846467	-3.50161	0.000462456	0.00260044
Elac2	2145.32	-0.317303	0.0906321	-3.501	0.000463519	0.0026056
Cenps	978.788	0.269088	0.0768848	3.49988	0.000465461	0.0026157
Dis3	3020.87	-0.249838	0.0713893	-3.49966	0.000465856	0.0026171
0610012G03Rik	1129.01	0.217895	0.0622668	3.49938	0.000466344	0.00261902
Nod1	262.401	0.498646	0.142511	3.49899	0.000467033	0.00262125
Epb41l3	112.121	0.579129	0.165514	3.49897	0.000467054	0.00262125
Gnptg	1660.9	0.287113	0.082058	3.4989	0.00046718	0.00262125
Ncaph	4820.14	-0.289607	0.0827774	-3.49862	0.000467679	0.00262322
Rab8a	3932.12	-0.464979	0.132915	-3.49832	0.000468192	0.00262528
Vav3	402.846	-0.442615	0.126575	-3.49685	0.000470794	0.00263904
Foxa3	13.2329	1.87313	0.535858	3.49557	0.000473055	0.00265088
Cym	1007.51	-0.550396	0.157466	-3.49533	0.000473472	0.00265239
Gm32687	152.824	-0.469711	0.134412	-3.49455	0.000474864	0.00265936
Adam33	10.6635	1.73583	0.496817	3.4939	0.000476011	0.00266495
Impad1	2090.07	-0.27776	0.0795302	-3.49251	0.000478511	0.00267689
Rpl17	45833.1	0.240347	0.0688183	3.49248	0.000478558	0.00267689
Txndc17	1616.4	0.190493	0.0545439	3.49246	0.000478593	0.00267689
Tmem59	2421.92	-0.199359	0.0570859	-3.49227	0.000478938	0.00267798
Dync1li2	2329.48	-0.234683	0.0672141	-3.49157	0.000480185	0.00268412
St6galnac6	619.337	-0.363668	0.104159	-3.49148	0.000480359	0.00268425
Endov	862.684	-0.316838	0.0907635	-3.49081	0.000481559	0.00269012
Grn	2056.43	0.356255	0.102109	3.48898	0.000484872	0.00270742
Plxna3	1253.77	-0.368175	0.105527	-3.48893	0.000484959	0.00270742
Zmat1	230.573	0.454443	0.130278	3.48825	0.00048619	0.00271345
Gpsm1	1404.48	-0.186803	0.0535595	-3.48777	0.000487072	0.00271722
Kif20a	4246.86	-0.448077	0.128476	-3.48763	0.00048732	0.00271722
Znhit1	1080.28	0.260326	0.0746427	3.48763	0.00048732	0.00271722
Atp6v0c	4841.68	0.183727	0.0526829	3.48741	0.000487732	0.00271866
Ncdn	2275.87	-0.211844	0.0607519	-3.48703	0.000488416	0.00272163
Ctc1	2231.28	0.36784	0.105494	3.48682	0.000488808	0.00272297
Kif14	2120.28	-0.345332	0.0990574	-3.48618	0.000489964	0.00272856
2310009B15Rik	401.921	0.348086	0.0998559	3.48588	0.000490513	0.00273077
Ppp4c	6479.66	0.179495	0.0514951	3.48566	0.000490925	0.00273221
P4ha2	270.286	0.727838	0.208868	3.48468	0.000492735	0.00274029
Trbv20	17.3253	-5.11781	1.46871	-3.48457	0.000492933	0.00274029
Gsk3b	2712.96	-0.225979	0.0648515	-3.48456	0.000492943	0.00274029
Ccnt1	4502.78	0.34671	0.0994997	3.48454	0.000492989	0.00274029
Hemk1	172.75	0.557141	0.159905	3.4842	0.00049361	0.00274289
Gng5	1875.66	0.171055	0.049096	3.48409	0.000493813	0.00274317
Slc25a5	23623.9	-0.429797	0.123364	-3.48398	0.00049402	0.00274327
Faf1	2638.38	-0.283808	0.0814625	-3.48391	0.000494138	0.00274327
Ppm1j	50.5068	1.00612	0.28882	3.48357	0.000494766	0.0027459
Baiap3	64.8712	0.890856	0.255762	3.48314	0.000495568	0.0027495
Erc1	814.822	-0.341224	0.0979929	-3.48213	0.000497444	0.00275906
Lysmd4	195.85	-0.490687	0.140974	-3.48069	0.00050012	0.00277304
Snx33	931.515	-0.246045	0.0707071	-3.47978	0.000501833	0.00278168
Wfikkn1	65.6356	0.771489	0.221759	3.47895	0.000503387	0.00278943
Gpx4	4583.99	0.482096	0.138588	3.47863	0.000503989	0.0027919
Nhlrc3	572.231	-0.229892	0.0660972	-3.47809	0.000505009	0.00279669
Tuba4a	3695.21	0.235523	0.0677295	3.47741	0.000506287	0.0028029
C330007P06Rik	1918.19	-0.162845	0.0468372	-3.47683	0.000507389	0.00280813
Tpi1	10420.6	-0.298212	0.0858003	-3.47565	0.000509608	0.00281954
Smurf1	620.017	-0.398056	0.11453	-3.47555	0.00050981	0.00281979
Slc10a3	303.128	-0.369842	0.106418	-3.47536	0.000510161	0.00282024
Mettl3	1878.01	0.254945	0.0733582	3.47534	0.000510208	0.00282024
Sfmbt2	995.031	-0.333525	0.0959739	-3.47516	0.000510548	0.00282125
Srrt	14106.9	0.114132	0.0328463	3.47473	0.000511373	0.00282494
Lrrc41	1307.48	-0.312033	0.0898349	-3.4734	0.000513906	0.00283806
Cops2	4255.85	-0.231286	0.0666036	-3.47258	0.000515481	0.00284588
Ipp	593.904	-0.431536	0.124277	-3.47238	0.000515869	0.00284714
Eaf2	50.2563	0.775228	0.223348	3.47095	0.000518621	0.00286144
Zfp623	404.404	-0.380494	0.109644	-3.47025	0.000519968	0.002868
Kars	8812.98	-0.322775	0.0930244	-3.46979	0.000520861	0.00287203
Hif1an	1803.89	-0.156549	0.0451217	-3.46948	0.000521472	0.00287452
Smarcd2	8180.35	-0.128237	0.0369627	-3.46936	0.000521699	0.00287488
Rasa2	1813.03	-0.278248	0.0802249	-3.46835	0.000523666	0.00288483
Olfr365	85.9415	0.801554	0.231123	3.46809	0.000524173	0.00288667
Slc31a1	1284.68	-0.316134	0.0911587	-3.46795	0.00052445	0.00288667
Gm11839	87.7571	0.720708	0.207822	3.46791	0.000524524	0.00288667
Sord	1198.83	-0.328816	0.0948185	-3.46785	0.000524643	0.00288667
Ighg2c	493.454	1.06077	0.30602	3.46635	0.000527573	0.00290189
Usp30	711.286	-0.423495	0.122189	-3.46588	0.00052849	0.00290604
Rpl28	24958.9	0.205779	0.0593779	3.46558	0.000529083	0.00290841
Dlgap5	3094.7	-0.319049	0.0920682	-3.46536	0.00052953	0.00290998
Rps11-ps1	15.8591	1.35928	0.39238	3.46419	0.000531829	0.00292171
Cep170	1579.39	-0.252637	0.0729315	-3.46403	0.000532152	0.00292259
Chmp5	1882.05	0.2205	0.0636572	3.46387	0.000532472	0.00292345
Zfp46	604.33	-0.30345	0.0876343	-3.46269	0.000534809	0.00293498
Shq1	665.851	-0.312036	0.090115	-3.46264	0.000534899	0.00293498
Ctsg	95.6337	2.33253	0.673661	3.46247	0.000535247	0.00293599
Zyx	1363.75	-0.353102	0.102018	-3.46117	0.000537823	0.00294922
Zfp64	1199.42	-0.275732	0.0796895	-3.46008	0.000540019	0.00296035
Trip13	1949.58	0.182754	0.0528196	3.45997	0.000540232	0.00296049
Arhgef6	3284.31	-0.236708	0.0684147	-3.4599	0.000540375	0.00296049
Gm13199	103.419	0.492919	0.142492	3.45928	0.000541623	0.00296642
Mad1l1	1767.59	-0.344962	0.0997244	-3.45915	0.00054188	0.00296692
Huwe1	12409.1	-0.259226	0.0749518	-3.45856	0.000543062	0.00297248
Krtcap3	124.128	0.58464	0.169054	3.4583	0.000543591	0.00297444
Mkln1	2444.21	-0.302417	0.0874488	-3.45822	0.000543753	0.00297444
Zfp609	886.016	-0.474141	0.137141	-3.45733	0.000545561	0.00298342
Wdr59	677.672	-0.277387	0.0802425	-3.45686	0.000546517	0.00298774
Trmt2b	1028	-0.221932	0.0642113	-3.45627	0.000547704	0.00299331
Retsat	452.263	-0.381005	0.110243	-3.45605	0.000548163	0.00299491
Prep	3208.05	-0.309511	0.0895601	-3.4559	0.000548464	0.00299561
Cyp27a1	27.6769	1.25885	0.364269	3.45582	0.000548626	0.00299561
Gdi2	15468.2	-0.248835	0.0720095	-3.45558	0.00054911	0.00299734
Cfdp1	3663.29	0.203225	0.0588259	3.45468	0.00055094	0.00300641
Ctdsp1	5231.3	-0.135285	0.0391794	-3.45297	0.000554459	0.00302383
Mcrip2	400.288	0.33466	0.0969198	3.45296	0.00055447	0.00302383
Timm29	1929.48	-0.2028	0.0587391	-3.45256	0.000555292	0.00302739
Clec4a3	45.3409	0.81478	0.236003	3.45242	0.00055559	0.00302809
Cad	9909.18	-0.485027	0.140496	-3.45226	0.000555917	0.00302895
Dclre1b	1327.38	-0.310235	0.0898812	-3.45161	0.000557245	0.00303526
Zfp608	28.3988	0.994472	0.288183	3.45083	0.00055886	0.00304313
D3Ertd254e	551.749	-0.241031	0.069851	-3.45064	0.000559263	0.0030444
Eva1c	34.6258	1.24993	0.362293	3.45005	0.000560473	0.00305006
Scd2	11879	0.289052	0.0837954	3.4495	0.000561629	0.00305543
Dgcr2	2959.15	-0.311704	0.0903685	-3.44926	0.000562124	0.00305719
Arcn1	7649.71	-0.282902	0.0820401	-3.44834	0.000564037	0.00306666
Fam76b	2926.57	-0.199723	0.0579343	-3.44741	0.000565982	0.0030763
Limd2	10033.7	-0.20589	0.0597421	-3.44632	0.000568284	0.00308788
Hira	3480.53	-0.200418	0.058165	-3.44569	0.000569611	0.00309415
Def6	4980.77	0.255651	0.0741999	3.44544	0.00057014	0.00309608
Tmem50b	376.415	0.429964	0.124797	3.44531	0.00057041	0.00309661
Stambpl1	1719.55	-0.200137	0.0580985	-3.44479	0.00057151	0.00310109
Aspm	2850.15	-0.361003	0.104798	-3.44475	0.000571581	0.00310109
Trarg1	5.6303	2.82225	0.81952	3.44379	0.000573619	0.0031112
Tomm70a	7914.38	-0.272526	0.0791434	-3.44344	0.000574358	0.00311427
Frmd6	623.29	-0.411614	0.119544	-3.44321	0.000574854	0.00311601
Rab5b	1560.62	-0.227823	0.0661705	-3.44297	0.00057537	0.00311786
Trim26	2419.78	0.348277	0.101165	3.44268	0.000575984	0.00312025
Mcm10	4234.85	0.272793	0.0792457	3.44237	0.00057665	0.00312291
Camk2a	41.9794	-0.925331	0.26883	-3.44206	0.000577303	0.0031255
Tdo2	20.4687	1.8813	0.546679	3.44132	0.000578885	0.00313311
Trmt44	425.395	-0.301615	0.0876472	-3.44124	0.000579059	0.00313311
Rps23	16432.4	0.224339	0.0651959	3.441	0.000579564	0.0031349
2810004N23Rik	2872.83	0.165245	0.0480479	3.43916	0.000583517	0.00315464
Cdc42ep2	43.7667	0.866193	0.251863	3.43914	0.000583566	0.00315464
Top3a	1119.79	-0.19424	0.0564982	-3.43799	0.000586053	0.00316713
Dynlt3	732.213	-0.280446	0.0815853	-3.43745	0.000587218	0.00317246
Dennd6a	908.406	-0.400704	0.116579	-3.43718	0.000587795	0.00317462
Zfp62	2445.25	-0.281648	0.0819455	-3.43702	0.00058815	0.00317558
Hdlbp	9812.22	-0.396859	0.115508	-3.43576	0.000590884	0.00318939
Pars2	402.245	-0.40863	0.118939	-3.43564	0.000591157	0.00318989
Tnks1bp1	381.455	-0.470447	0.136943	-3.43534	0.000591808	0.00319245
Trim32	1090.41	-0.328413	0.0956048	-3.43511	0.000592309	0.00319419
Rp2	951.15	-0.235536	0.0685779	-3.43457	0.000593492	0.0031996
Abi1	3851.68	-0.238857	0.0695664	-3.43351	0.000595816	0.00321117
Cdk9	5497.85	0.23594	0.068755	3.43161	0.000600019	0.00323284
Gm20656	27.463	1.5481	0.451155	3.43141	0.000600454	0.00323422
Mpc2	1009.14	0.34406	0.100271	3.43128	0.000600738	0.00323477
Selenoi	1539.8	-0.264866	0.077198	-3.43099	0.000601384	0.00323728
Nrm	1382.16	-0.214819	0.0626179	-3.43063	0.000602177	0.00324057
Cspp1	1424.39	0.318263	0.0927737	3.43053	0.000602411	0.00324068
Cdc25c	1000.52	-0.33174	0.0967041	-3.43046	0.000602558	0.00324068
Pet100	482.061	0.506785	0.147759	3.42982	0.000603986	0.00324738
Ptpn11	4360.21	-0.288592	0.0841477	-3.42959	0.000604484	0.00324908
Lrig2	577.943	-0.2994	0.0873074	-3.42927	0.000605216	0.00325204
Cdk12	2364.84	-0.289293	0.0843695	-3.42888	0.000606075	0.00325568
Ints6	1941.58	-0.506882	0.147871	-3.42786	0.00060835	0.00326601
P2ry10b	156.676	-0.407514	0.118883	-3.42786	0.000608363	0.00326601
Aktip	564.215	0.240544	0.0701771	3.42767	0.000608792	0.00326733
Dctn1	3491.34	-0.324633	0.0947145	-3.42749	0.000609179	0.00326843
Igkv4-91	11.519	1.69827	0.49552	3.42725	0.000609722	0.00327036
Naaa	184.441	0.686295	0.200275	3.42675	0.000610843	0.00327539
Tsr3	1182.59	0.30509	0.0890346	3.42665	0.000611079	0.00327568
Kif2c	2711.2	-0.311835	0.0910065	-3.42652	0.000611378	0.0032763
Cd200r1	61.3004	0.790896	0.230841	3.42614	0.000612216	0.00327981
Pex2	1252.85	-0.256615	0.0749045	-3.4259	0.000612772	0.00328139
Cdca3	4325.03	-0.327809	0.095687	-3.42585	0.000612878	0.00328139
Zfp330	2262.91	-0.170298	0.0497122	-3.42568	0.000613258	0.00328207
Pctp	68.2838	0.651014	0.190042	3.42563	0.000613371	0.00328207
Pparg	32.3274	0.939332	0.274249	3.42511	0.000614556	0.00328743
Cyp39a1	145.564	-0.644846	0.188313	-3.42433	0.000616324	0.0032956
Olfr1107	5.77649	3.14802	0.919327	3.42427	0.000616453	0.0032956
Col4a3bp	2526.09	-0.187618	0.0548093	-3.42311	0.000619095	0.00330874
Casc4	923.843	-0.44091	0.128811	-3.42293	0.000619495	0.00330989
Prdm2	2412.29	-0.288543	0.0843381	-3.42127	0.0006233	0.00332917
Polh	1732.03	-0.364439	0.106524	-3.42119	0.000623477	0.00332917
Rragb	272.365	-0.505915	0.14789	-3.42089	0.000624172	0.00333189
Gm48793	44.9625	0.870071	0.254352	3.42073	0.000624523	0.00333277
Map4k1	3872.63	0.308758	0.0902693	3.42041	0.000625264	0.00333574
Hnrnpa2b1	94517.9	0.16418	0.0480074	3.41989	0.000626462	0.00334113
Wiz	3462.55	-0.174432	0.051011	-3.41949	0.000627384	0.00334505
Secisbp2	1823.04	0.215141	0.0629283	3.41882	0.00062893	0.0033523
Tgfbr1	1350.51	-0.28913	0.0845824	-3.41833	0.000630073	0.00335739
Trpv2	2314.4	-0.249259	0.0729264	-3.41796	0.000630924	0.00336092
Olfr157	23.1124	1.07285	0.313926	3.41754	0.000631899	0.00336512
Sdc1	3260.07	-0.242565	0.071003	-3.41626	0.000634882	0.00338
Usp21	1394.58	0.288394	0.0844259	3.41595	0.000635605	0.00338284
Osgin1	28.7371	1.06656	0.312251	3.41572	0.000636141	0.00338469
Gm11478	80.233	0.648621	0.189901	3.41558	0.00063647	0.00338543
Adpgk	3086.65	0.195926	0.0573657	3.41538	0.000636924	0.00338684
Csf1r	504.35	0.440856	0.129109	3.41461	0.000638738	0.00339548
Slain2	2088.33	-0.301296	0.0882439	-3.41436	0.000639318	0.00339755
Dhx32	355.374	-0.431209	0.126303	-3.41408	0.000639969	0.0034
Dbi	2865.57	0.252976	0.0741163	3.41323	0.000641969	0.00340962
Zfp830	1141.43	0.219923	0.0644615	3.4117	0.0006456	0.00342788
Abi2	2230.58	-0.288839	0.0846664	-3.41149	0.000646081	0.00342942
Gm10175	8780.95	0.183195	0.0537131	3.41061	0.000648167	0.00343948
Pank3	2197.74	-0.3809	0.111684	-3.41051	0.000648416	0.00343971
Cd302	52.5386	0.698118	0.204701	3.41043	0.000648597	0.00343971
Cd300a	126.685	0.653984	0.191823	3.40931	0.000651277	0.0034529
Gvin1	481.816	0.653983	0.191888	3.40815	0.000654041	0.00346654
Copz1	4419.26	0.180062	0.0528417	3.40757	0.000655445	0.00347294
Gatd1	1099.99	0.298268	0.0875347	3.40742	0.000655797	0.00347323
BC005537	9647.45	-0.16018	0.0470105	-3.40732	0.000656041	0.00347323
Zfp638	4224.87	0.247306	0.0725812	3.4073	0.00065608	0.00347323
Arhgef39	1306.78	0.364978	0.107137	3.40665	0.00065765	0.00348051
Wscd1	1311.69	-0.184159	0.0540673	-3.40611	0.000658951	0.00348637
Ablim1	16694.1	-0.190656	0.0559776	-3.40593	0.000659393	0.00348767
Tfip11	1908.27	-0.26163	0.0768186	-3.40582	0.000659668	0.0034881
Pstpip1	1821.51	0.321005	0.0942587	3.40557	0.000660262	0.00349021
Ska3	1448.88	-0.325498	0.0956085	-3.40449	0.000662889	0.00350306
Ubap2l	8522.03	-0.258515	0.0759392	-3.40424	0.000663492	0.00350521
Olfr2	51.4499	0.946725	0.278141	3.40376	0.000664645	0.00351027
Olfr839-ps1	60.2232	0.750035	0.22036	3.40367	0.000664861	0.00351037
Acad12	100.266	0.512926	0.150767	3.40212	0.000668649	0.00352933
Rph3al	127.781	-0.488606	0.143624	-3.40197	0.000669018	0.00353024
Gm47834	25.7141	1.64711	0.484268	3.40124	0.000670817	0.00353869
Usp8	2372.09	-0.250337	0.073606	-3.40104	0.00067131	0.00353959
Ifitm2	238.738	0.842765	0.247799	3.40101	0.000671383	0.00353959
Nrp1	1511.74	-0.549267	0.161508	-3.40087	0.000671724	0.00354034
Gatad2a	4799.92	-0.26643	0.0783451	-3.40073	0.000672063	0.00354109
Arl5b	1140.35	0.274778	0.0808153	3.40008	0.000673668	0.0035485
Aspn	23.0299	1.55861	0.458434	3.39986	0.000674197	0.00355024
Lrrc25	61.1666	0.862254	0.253706	3.39864	0.000677226	0.00356514
Elp3	3168.2	-0.198143	0.0583199	-3.39752	0.000679986	0.00357862
Hdgf	23492	0.214015	0.0630057	3.39675	0.000681909	0.00358711
Ccny	2977.72	-0.244802	0.0720702	-3.39672	0.000682	0.00358711
Taf5l	2994.19	-0.222057	0.0653993	-3.3954	0.000685286	0.00360334
Dgcr8	2047.52	0.285755	0.0841625	3.39528	0.000685582	0.00360383
Sash3	6807.56	-0.19918	0.0586722	-3.39478	0.000686829	0.00360933
Tm9sf3	7886.28	-0.213786	0.0629867	-3.39415	0.000688424	0.00361665
Ezr	20323.2	-0.221132	0.065157	-3.39384	0.00068921	0.00361972
Bckdk	2409.8	-0.158141	0.0465999	-3.3936	0.000689811	0.00362181
Selenon	92.3413	0.633261	0.186621	3.39329	0.000690588	0.00362483
Ldhd	275.674	-0.392072	0.11556	-3.39281	0.000691791	0.00363008
Hinfp	1305.58	-0.311855	0.091922	-3.3926	0.000692326	0.00363182
Cox6b2	574.272	0.470068	0.138571	3.39226	0.000693182	0.00363479
Zmat2	3998.66	0.255192	0.0752288	3.39222	0.000693299	0.00363479
Trip11	1573.13	-0.196223	0.0578488	-3.392	0.000693854	0.00363567
Plagl2	2337.28	-0.192595	0.0567794	-3.39199	0.000693871	0.00363567
St7l	805.052	-0.317544	0.093627	-3.39159	0.000694892	0.00363995
Lrmp	10392.4	-0.156837	0.0462449	-3.39145	0.000695249	0.00364076
Lipg	430.626	0.567424	0.167317	3.39132	0.000695577	0.00364141
Cmtm6	1962.98	-0.206577	0.0609153	-3.39122	0.000695828	0.00364166
Rpl37	13420.6	0.256614	0.0756742	3.39104	0.000696283	0.00364297
Gm28036	952.564	-1.65228	0.487278	-3.39085	0.000696768	0.00364414
Pi4ka	3382.37	0.312736	0.0922311	3.39079	0.000696914	0.00364414
Vmn2r79	60.272	0.862308	0.254346	3.3903	0.00069817	0.00364965
Rimbp3	69.9401	-0.605233	0.178525	-3.3902	0.000698423	0.0036499
Gpr183	23.0741	1.53389	0.452493	3.38986	0.000699274	0.00365329
Insrr	6.12242	2.0818	0.614423	3.38823	0.000703453	0.00367404
Ago2	6560.35	-0.223825	0.0660806	-3.38714	0.000706247	0.00368756
Gm13340	173.744	0.557778	0.164683	3.38698	0.000706677	0.00368873
Clec4a1	62.8977	0.725079	0.214138	3.38603	0.000709117	0.00370039
Ccdc82	2097.99	-0.153205	0.0452519	-3.38561	0.000710195	0.00370409
Uchl5	4522.66	0.187939	0.0555137	3.38545	0.000710615	0.00370409
Aasdh	736.923	0.282536	0.0834561	3.38544	0.000710643	0.00370409
Tox2	2331.5	0.359779	0.106273	3.38544	0.000710654	0.00370409
Vmn2r113	60.8593	0.731603	0.216109	3.38535	0.00071088	0.00370419
Acsf2	860.826	-0.455732	0.134623	-3.38524	0.000711157	0.00370456
Gm21994	177.538	-0.426392	0.125986	-3.38443	0.000713268	0.00371273
Gid4	2316.59	-0.271382	0.0801859	-3.38441	0.000713312	0.00371273
Il1rn	24.1518	1.08775	0.321402	3.3844	0.000713349	0.00371273
Fam120c	370.223	-0.51669	0.152692	-3.38386	0.000714745	0.00371892
Zfp790	560.916	-0.279174	0.0825298	-3.38271	0.000717756	0.0037335
Tcf3	7477.76	-0.132586	0.0392064	-3.38173	0.000720299	0.00374564
Olfr907	18.9148	1.181	0.349315	3.3809	0.000722479	0.00375568
Fads1	2134.79	-0.286804	0.0848321	-3.38084	0.00072265	0.00375568
Zfp688	418.142	0.474202	0.140305	3.37979	0.000725409	0.00376893
Tbp	1799.62	-0.321634	0.0951664	-3.37971	0.000725634	0.003769
Exd2	1014.05	-0.282573	0.0836138	-3.3795	0.000726173	0.00377071
Zfp984	1240.54	-0.229332	0.0678709	-3.37895	0.000727641	0.00377666
Ddx51	1654.97	0.293346	0.0868167	3.37891	0.000727741	0.00377666
Rsu1	2438.73	-0.234435	0.0693904	-3.37849	0.000728847	0.00378028
Kmt5b	2669.94	-0.263818	0.0780876	-3.37849	0.000728862	0.00378028
Trem1	13.5474	1.59043	0.470869	3.37764	0.000731102	0.0037908
Vti1a	1038.48	-0.221014	0.0654396	-3.37737	0.000731831	0.00379289
Ak9	19.2104	1.08455	0.321127	3.37733	0.000731927	0.00379289
Mfsd1	1238.94	-0.284129	0.0841711	-3.37562	0.000736506	0.00381551
Depdc1a	2015.74	-0.256555	0.0760205	-3.37481	0.000738673	0.00382563
Plrg1	2392.09	-0.310697	0.0920832	-3.37409	0.000740589	0.00383444
Ube2v1	6679.52	-0.316811	0.0939218	-3.37313	0.000743186	0.00384678
Mturn	164.413	-0.461912	0.136952	-3.3728	0.000744074	0.00385026
Pik3r4	1063.97	0.262439	0.0778251	3.37216	0.000745803	0.00385809
F12	5.08928	4.10928	1.21872	3.3718	0.000746782	0.00386204
Papola	10349.2	-0.256995	0.0762386	-3.37093	0.000749155	0.00387233
As3mt	1223.04	-0.196566	0.0583126	-3.37091	0.000749204	0.00387233
Socs7	1812.68	-0.176847	0.0524837	-3.36956	0.00075288	0.00389021
Gpaa1	2566.41	0.291878	0.0866291	3.36929	0.000753624	0.00389293
Pick1	889.028	0.253758	0.0753244	3.36887	0.00075478	0.00389777
Oxnad1	812.796	-0.355582	0.105564	-3.36841	0.000756019	0.00390147
Akap12	1104.03	-0.537502	0.159572	-3.36839	0.000756079	0.00390147
Ankrd39	673.138	-0.311192	0.0923865	-3.36837	0.000756149	0.00390147
Rnf10	9652.47	-0.263486	0.0782288	-3.36815	0.000756743	0.00390341
2022-09-11	9268.63	-0.346547	0.102894	-3.36799	0.000757178	0.00390452
AI413582	373.696	0.299052	0.0888092	3.36736	0.000758927	0.00391242
Maml3	686.846	-0.275959	0.081961	-3.36696	0.000760024	0.00391695
Tacstd2	73.4039	0.679881	0.201947	3.36662	0.000760945	0.00391896
Bcl2l11	1605.68	-0.273402	0.0812105	-3.36658	0.000761066	0.00391896
Plekhg3	1965.97	-0.242471	0.0720232	-3.36656	0.000761117	0.00391896
Reep5	1281.32	0.40003	0.118827	3.3665	0.000761291	0.00391896
Tlcd1	382.964	-0.381239	0.113254	-3.36625	0.000761986	0.00392141
Dgat2	53.3486	1.20688	0.358547	3.36602	0.000762613	0.00392323
Olfr73	14.2356	1.32138	0.392572	3.36596	0.000762777	0.00392323
Spg21	1560.65	-0.218928	0.0650465	-3.36572	0.000763447	0.00392474
Gbp4	1458	0.499985	0.148553	3.3657	0.000763509	0.00392474
Slc25a24	147.146	0.67318	0.200021	3.36555	0.0007639	0.00392562
Prkcb	4787.76	0.284627	0.0846101	3.36398	0.000768274	0.00394697
Moap1	255.112	-0.39668	0.117955	-3.36298	0.000771053	0.00395931
Fbxl3	2558.04	-0.157308	0.0467766	-3.36296	0.000771119	0.00395931
Akt1	9561.14	-0.214458	0.0637755	-3.36271	0.000771812	0.00396173
Rala	1700.93	0.316551	0.0941553	3.362	0.000773789	0.00397074
Aup1	4075.69	0.255249	0.0759508	3.36071	0.000777412	0.00398819
Nmral1	1469.96	-0.287399	0.0855317	-3.36015	0.00077901	0.00399524
Pigg	429.877	-0.323376	0.0962445	-3.35994	0.000779595	0.0039971
Mbp	5175.27	-0.254994	0.0759038	-3.35944	0.000781007	0.0040024
Mknk2	8857.72	-0.191133	0.0568947	-3.35941	0.000781077	0.0040024
Myh10	910.886	0.405649	0.120753	3.35933	0.000781329	0.00400255
Card10	99.5528	0.570438	0.169829	3.3589	0.000782535	0.00400738
Chmp4b	6448.52	0.182867	0.0544437	3.35883	0.00078272	0.00400738
Tmc4	370.858	0.454975	0.13547	3.35848	0.000783714	0.00401132
Sema4g	239.284	-0.433145	0.128974	-3.35839	0.000783981	0.00401154
Psmd2	11591.3	0.375922	0.111964	3.35754	0.000786384	0.00402269
Rab3gap1	3835.18	-0.14241	0.0424175	-3.35734	0.000786974	0.00402456
Tgif2	1110.92	-0.187204	0.0557646	-3.35705	0.000787796	0.00402761
Tubg1	2109.35	-0.35862	0.106845	-3.35645	0.000789497	0.00403516
Nmnat1	403.182	0.308264	0.0918496	3.35618	0.000790266	0.00403794
Mrpl18	4453.15	0.167365	0.0498738	3.35576	0.000791471	0.00404294
Tmem106a	101.633	0.561537	0.167345	3.35556	0.000792047	0.00404325
Tmem147	1740.16	0.237745	0.0708517	3.35553	0.00079214	0.00404325
Ppm1m	877.308	0.26097	0.0777738	3.3555	0.000792209	0.00404325
Lig3	2284.35	-0.418677	0.1248	-3.35478	0.000794269	0.00405261
Galnt3	59.3535	0.831127	0.247791	3.35414	0.000796107	0.00405977
Trmt1l	1722.86	0.276357	0.0823929	3.35414	0.000796127	0.00405977
Rassf5	5493.4	-0.181198	0.0540272	-3.35383	0.000797008	0.00406311
Sirt7	3422.27	0.325174	0.0969595	3.35371	0.000797372	0.0040638
Smarcc1	10402.4	-0.208108	0.0620567	-3.35352	0.000797903	0.00406536
A530064D06Rik	66.8447	0.988569	0.294795	3.35341	0.000798216	0.00406579
Ccdc114	188.357	0.454758	0.135619	3.3532	0.000798829	0.00406776
Lrrc8c	2048.58	-0.196706	0.0586713	-3.35267	0.000800348	0.00407433
Myl6	10448.8	0.228969	0.0682989	3.35245	0.000800992	0.00407645
Eftud2	9207.48	0.443936	0.132431	3.3522	0.000801714	0.00407897
Zdhhc7	1499.53	-0.260358	0.0776708	-3.35207	0.000802108	0.00407981
Fam120a	13402.8	-0.191112	0.0570225	-3.35152	0.000803684	0.00408667
Clptm1l	3930.28	0.270978	0.080858	3.35128	0.000804385	0.00408907
Api5	8016	-0.289715	0.0864564	-3.351	0.00080521	0.0040921
Npat	2040.85	-0.254416	0.0759638	-3.34918	0.00081051	0.00411787
Cdh24	1336.34	0.399227	0.119212	3.34887	0.000811406	0.00412016
Gm47103	28.0262	1.06599	0.318314	3.34887	0.000811421	0.00412016
Gatm	201.018	0.413088	0.123371	3.34834	0.000812968	0.00412594
Dkkl1	278.471	-0.397793	0.118804	-3.34832	0.000813021	0.00412594
Cln3	528.553	0.394602	0.117873	3.34767	0.000814926	0.00413444
Cnpy3	1415.07	0.188129	0.0562099	3.34691	0.000817176	0.00414468
Hmgxb4	1770.3	-0.301847	0.0901966	-3.34655	0.000818235	0.00414887
Wdr35	691.617	-0.293398	0.0876762	-3.34638	0.000818743	0.00415028
Gbp5	227.36	0.52784	0.157745	3.34617	0.000819373	0.00415229
Zfp788	702.956	-0.249879	0.0746853	-3.34576	0.000820585	0.00415726
Kti12	2787.11	0.142	0.0424435	3.34562	0.000821002	0.00415748
Tmem64	1086.31	-0.260852	0.0779691	-3.34558	0.000821093	0.00415748
Ctsf	64.8487	-1.30298	0.389519	-3.34511	0.000822495	0.0041634
Gxylt1	1646.28	-0.212796	0.0636222	-3.34469	0.000823746	0.00416855
Cln5	1051.72	-0.417331	0.12478	-3.34454	0.000824191	0.00416963
Rab3c	28.5576	1.21988	0.364759	3.34433	0.000824812	0.00416995
Tubgcp6	2269.16	0.252078	0.0753748	3.34433	0.000824828	0.00416995
Ext1	947.052	-0.237563	0.0710356	-3.34428	0.000824953	0.00416995
Mul1	751.842	-0.340234	0.101753	-3.34374	0.000826584	0.00417701
Med16	1526.38	-0.365104	0.109209	-3.34316	0.000828311	0.00418456
Olfr397	16.1415	1.39128	0.416251	3.34241	0.000830534	0.0041946
Hps6	325.603	-0.337137	0.100891	-3.34159	0.000832989	0.00420582
Stfa3	16.63	4.72859	1.41526	3.34116	0.000834295	0.00421123
Ankrd36	12.0002	-2.35073	0.703739	-3.34035	0.000836733	0.00422234
Rbsn	936.86	-0.267027	0.0799434	-3.3402	0.000837177	0.00422262
Psmb5	5228.23	0.186891	0.0559525	3.34017	0.00083726	0.00422262
Gm4691	37.139	-0.834655	0.249894	-3.34004	0.000837663	0.00422346
Polr2g	2599.27	0.194785	0.0583213	3.33986	0.000838202	0.00422405
Rnf44	4786.85	-0.196304	0.0587763	-3.33985	0.000838251	0.00422405
Prss53	27.9813	0.894133	0.267787	3.33897	0.000840882	0.00423611
Jade3	875.857	-0.385733	0.11553	-3.33881	0.000841373	0.00423739
Ppm1k	676.477	0.429385	0.128627	3.33823	0.00084315	0.00424515
Tmem52b	26.3622	1.11109	0.33287	3.33792	0.000844074	0.00424861
Cda	14.5482	-1.74295	0.522213	-3.33763	0.000844971	0.00425193
Zhx1	1160.59	-0.29372	0.0880066	-3.33747	0.00084544	0.00425309
Lsm2	2886.16	0.227522	0.0681786	3.33715	0.000846409	0.00425677
Espnl	1279.99	-0.242686	0.0727273	-3.33693	0.00084709	0.004259
Rnf144b	37.6581	1.01	0.302684	3.33681	0.000847471	0.00425904
Celsr3	9.97951	1.57586	0.47227	3.33677	0.000847573	0.00425904
Thoc2	6109.12	0.337705	0.10121	3.33669	0.000847839	0.00425918
Mapre1	8629.15	-0.416624	0.124881	-3.33618	0.000849389	0.00426491
Ppp1r3d	17.6742	1.63826	0.491074	3.33609	0.000849666	0.00426491
Prr15	20.7915	1.10534	0.331328	3.33608	0.000849694	0.00426491
Gab2	81.6323	-0.678794	0.203504	-3.33554	0.000851344	0.00427199
Nutf2-ps1	4647.49	0.19405	0.0581854	3.33502	0.000852925	0.00427872
Mis18a	1762.8	0.203717	0.0611137	3.33342	0.000857868	0.00430232
Prrg2	69.8448	0.645724	0.193726	3.33318	0.000858597	0.00430477
Sgo1	1932.24	-0.311248	0.0933818	-3.33307	0.000858937	0.00430526
Traj17	16.8372	1.61532	0.484669	3.33283	0.000859683	0.0043078
Shcbp1	2263.57	-0.344077	0.103252	-3.33242	0.000860955	0.00431297
Rpl36a	13310.1	0.22438	0.0673679	3.33066	0.000866393	0.004339
Ppig	7024.77	0.321372	0.0965182	3.32965	0.00086956	0.00435299
Mettl15	188.08	-0.426493	0.128091	-3.32961	0.000869675	0.00435299
Dvl2	1293.3	-0.309168	0.0928587	-3.32944	0.0008702	0.00435385
Gm9855	816.349	-0.535926	0.160968	-3.3294	0.000870332	0.00435385
Gm17816	71.8171	-0.725843	0.21805	-3.32879	0.000872228	0.00436171
Rrp36	963.856	0.270814	0.0813563	3.32874	0.000872391	0.00436171
Camkv	189.647	-0.434566	0.13056	-3.32848	0.00087322	0.00436464
Zfp771	968.645	0.246485	0.0740764	3.32744	0.000876484	0.00437888
Azin2	10.9715	1.65738	0.498098	3.32741	0.000876559	0.00437888
Spg20	1085.02	-0.367721	0.11052	-3.32719	0.000877276	0.00438124
Pxn	2844.52	-0.279039	0.0838759	-3.32681	0.000878472	0.00438599
Muc3a	7.06401	2.06596	0.621035	3.32665	0.000878979	0.0043873
Wasf1	105.17	0.45491	0.136758	3.32638	0.000879809	0.00439022
Mpp1	2768.44	-0.233437	0.070179	-3.3263	0.000880056	0.00439023
Ager	403.902	0.555525	0.167035	3.32579	0.000881688	0.004397
Aldh18a1	3003.68	-0.323673	0.0973243	-3.32572	0.000881905	0.004397
Tmem131	2749.51	-0.482253	0.145038	-3.32502	0.000884124	0.00440684
Sp1	4635.81	-0.284386	0.0855355	-3.32477	0.00088492	0.00440958
Tpp1	1326.36	-0.274951	0.0827062	-3.32443	0.000885997	0.00441372
Gpd1	64.8363	0.695898	0.209356	3.32399	0.000887397	0.00441946
Stk19	1110.52	0.215969	0.0649759	3.32383	0.000887903	0.00442075
1110008L16Rik	851.429	-0.216129	0.0650288	-3.32359	0.000888654	0.00442326
Tmem40	44.5843	1.09333	0.329039	3.32281	0.000891152	0.00443446
Gm48416	338.442	0.37132	0.111755	3.32263	0.000891727	0.00443609
Gbp11	11.5224	2.03409	0.612216	3.3225	0.000892143	0.00443692
Naip2	199.854	-0.441635	0.132929	-3.32235	0.000892621	0.00443807
Vcl	877.299	-0.609978	0.183661	-3.32121	0.000896294	0.00445509
Lmx1b	6.14723	2.60318	0.783856	3.32098	0.000897004	0.00445739
Pik3r2	912.246	-0.211639	0.0637452	-3.32007	0.000899937	0.00447072
Zfp36l2	12289.2	-0.773354	0.232943	-3.31993	0.000900391	0.00447174
Kansl1l	1783.73	-0.223063	0.0672163	-3.31858	0.000904759	0.00449218
Fpr1	34.1868	1.08133	0.325857	3.31843	0.000905253	0.00449339
Pom121	4363.85	-0.32863	0.0990523	-3.31774	0.000907491	0.00450325
Mustn1	45.1432	0.938016	0.28274	3.31759	0.000907967	0.00450436
Snd1	6269.11	-0.291769	0.0879532	-3.31732	0.000908855	0.00450752
Bbip1	935.643	0.229467	0.0691743	3.31722	0.000909165	0.0045078
Lrr1	554.9	0.347746	0.104861	3.31625	0.000912344	0.00452232
Tnfaip8l1	361.403	-0.278182	0.083907	-3.31537	0.000915235	0.00453539
Ccdc116	450.736	0.282287	0.0851498	3.31518	0.000915856	0.00453721
Abhd5	226.678	0.600119	0.18107	3.31429	0.000918761	0.00455035
Col11a2	1664.17	0.363438	0.10972	3.31242	0.000924918	0.00457957
Tor4a	1305.66	-0.207889	0.0627756	-3.31162	0.000927584	0.0045915
3110001I22Rik	164.045	-0.50998	0.154027	-3.31098	0.000929694	0.00460067
Pxylp1	523.663	-0.441671	0.133406	-3.31072	0.000930576	0.00460377
Ifngr2	715.347	0.405636	0.12254	3.31023	0.000932188	0.00461047
Zfp184	121.553	-0.502265	0.151737	-3.31011	0.000932607	0.00461051
Kcnj2	37.8523	0.948572	0.286571	3.31007	0.000932711	0.00461051
Igkc	3423.79	1.03362	0.312291	3.30981	0.000933593	0.00461359
Nme2	5302.92	-0.41076	0.12411	-3.30965	0.000934116	0.0046149
2810021J22Rik	384.106	-0.45914	0.138747	-3.30919	0.000935666	0.0046207
Gm19125	16.9556	-1.30518	0.394414	-3.30915	0.000935805	0.0046207
A4galt	17.5733	1.92496	0.581824	3.30849	0.000938022	0.00463037
Abhd11	827.378	0.317875	0.0960848	3.30827	0.000938738	0.00463195
Prkcz	643.602	-0.249441	0.0753999	-3.30824	0.000938859	0.00463195
Gm5473	24.2049	-0.980962	0.296553	-3.30788	0.000940066	0.00463662
Ttc32	692.437	0.336917	0.101866	3.30745	0.000941484	0.00464234
Hp1bp3	7685.68	-0.173736	0.0525312	-3.3073	0.000942011	0.00464366
Plekho1	435.117	0.390056	0.117963	3.3066	0.00094436	0.00465395
Pxmp4	1241.93	-0.271415	0.0820988	-3.30596	0.000946527	0.00466335
Hspd1	35353.9	0.296843	0.0897998	3.30561	0.000947689	0.00466779
Vmn1r216	58.7187	0.770566	0.233129	3.30531	0.000948701	0.00467149
Hipk3	1885.1	-0.232031	0.070228	-3.30396	0.000953278	0.00469274
Gm48054	24.6561	1.32733	0.401749	3.30388	0.000953561	0.00469284
Ganab	8101.28	-0.27099	0.0820441	-3.30298	0.000956629	0.00470664
Parp4	808.97	0.444476	0.134575	3.30281	0.00095722	0.00470826
Ipcef1	1243.96	-0.323018	0.0978141	-3.30237	0.000958728	0.00471438
Olfr676	13.7827	1.68021	0.508901	3.30164	0.000961198	0.00472523
Olfr338	57.5354	1.07393	0.325289	3.30147	0.000961813	0.00472695
Egln2	1351.8	-0.203024	0.061502	-3.3011	0.000963081	0.00473189
Coq3	599.758	-0.297704	0.0902369	-3.29914	0.000969814	0.00476161
Por	1223.42	-0.401694	0.121758	-3.29913	0.000969866	0.00476161
4833439L19Rik	1854.94	-0.327964	0.09941	-3.29911	0.000969928	0.00476161
Ranbp3	5339.12	0.136326	0.0413444	3.29732	0.000976116	0.00479067
Pdp2	1282.72	0.198683	0.0602665	3.29675	0.000978107	0.00479913
Clcc1	1393.72	-0.325507	0.0987427	-3.29652	0.00097892	0.00480181
Uba3	2159.21	-0.249173	0.0756079	-3.29559	0.000982149	0.00481632
Sec11c	3454.56	0.289437	0.087835	3.29523	0.000983414	0.00482121
Il18r1	43.4606	0.701679	0.212949	3.29506	0.000984007	0.00482279
Dnm1l	4382.68	-0.12748	0.0386931	-3.29465	0.000985441	0.0048285
Usp54	275.84	-0.413209	0.125425	-3.29446	0.000986096	0.00483038
Pdik1l	1235.73	-0.344066	0.104458	-3.29383	0.000988323	0.00483997
Fam69b	427.134	-0.283894	0.0861982	-3.2935	0.000989486	0.00484434
Sephs1	4741.46	-0.292684	0.0888705	-3.29338	0.000989911	0.0048451
Ipo13	1575.08	0.36956	0.112219	3.29321	0.000990494	0.00484662
Ick	908.361	-0.315052	0.0956742	-3.29297	0.000991348	0.00484948
Wdr44	659.324	-0.252517	0.0766896	-3.29272	0.000992238	0.00485251
Taf4b	662.126	-0.312961	0.0950526	-3.2925	0.00099301	0.00485496
Eny2	3123.19	0.14009	0.0425506	3.29231	0.000993678	0.00485689
Shmt1	3554.02	-0.263386	0.0800289	-3.29114	0.000997828	0.00487585
Zzef1	2237.02	0.206453	0.0627343	3.29091	0.000998637	0.00487847
Ibtk	3219.39	-0.28874	0.0877441	-3.29071	0.00099935	0.00488062
2022-03-01	1.9753	4.41032	1.34037	3.29038	0.00100052	NA
Rad21	15636.5	-0.216559	0.0658204	-3.29015	0.00100135	0.00488842
Ercc6l	1925.21	-0.334593	0.101697	-3.29011	0.00100149	0.00488842
Suclg1	2752.46	-0.371727	0.112997	-3.2897	0.00100294	0.00489417
Tubgcp2	1685.68	-0.364545	0.11083	-3.28922	0.00100464	0.00490017
Zfp358	563.839	-0.293959	0.089371	-3.2892	0.00100472	0.00490017
Ctbp1	11959.8	-0.147897	0.0449739	-3.28852	0.00100716	0.00491071
Fbxl20	1363.75	-0.355761	0.108212	-3.28762	0.00101039	0.00492513
Chmp6	952.711	-0.232586	0.070752	-3.28734	0.0010114	0.00492737
Fas	220.328	0.321237	0.0977195	3.28734	0.0010114	0.00492737
Ercc2	2465.84	0.219136	0.0666728	3.28673	0.00101357	0.00493661
Abhd17c	2406.87	-0.170738	0.0519572	-3.28612	0.00101576	0.00494592
Dbr1	1382.26	-0.192487	0.05858	-3.28588	0.00101665	0.00494889
Kdm6b	4114.2	-0.214437	0.0652653	-3.28562	0.00101759	0.00495212
Mrpl57	1868.14	0.206689	0.062927	3.28458	0.00102134	0.00496822
Mphosph9	2773.56	-0.282062	0.0858755	-3.28455	0.00102145	0.00496822
Pttg1	687.799	0.24059	0.073255	3.28429	0.0010224	0.00497151
Sh2d3c	1073.59	-0.358132	0.109055	-3.28397	0.00102356	0.00497579
Prim2	2246.1	-0.291724	0.0888607	-3.28294	0.00102731	0.00499183
Tlk2	2966.1	-0.157177	0.0478774	-3.28291	0.00102742	0.00499183
Bean1	70.8697	0.92962	0.283182	3.28276	0.00102796	0.00499309
Nudt7	24.2489	0.93924	0.286132	3.28254	0.00102878	0.00499572
Dhx37	1627.43	0.270539	0.0824281	3.28213	0.00103027	0.0050016
Lrrn1	4.65087	-2.48927	0.758454	-3.28204	0.00103061	0.00500189
Elovl6	1219.37	-0.332201	0.101227	-3.28176	0.00103161	0.00500542
Spon1	75.3059	0.87286	0.265999	3.28144	0.00103278	0.00500973
Rpp14	1825.34	0.171533	0.0522792	3.2811	0.00103404	0.00501446
Pafah1b1	7480.94	-0.343515	0.104711	-3.28062	0.0010358	0.00502164
Mtr	2222.53	-0.335251	0.102199	-3.28039	0.00103663	0.00502377
Thbs3	141.018	-0.72623	0.221388	-3.28035	0.0010368	0.00502377
Zc3h7b	5970.32	-0.177359	0.0540749	-3.27988	0.00103853	0.00503079
Cog7	492.646	-0.452566	0.138006	-3.27932	0.00104056	0.00503928
Trub1	1121.12	-0.269295	0.0821414	-3.27844	0.00104383	0.00505344
AW554918	495.961	-0.280689	0.0856182	-3.27838	0.00104405	0.00505344
Scnm1	868.182	0.246177	0.0751111	3.2775	0.00104731	0.00506784
Crat	450.188	-0.568253	0.173438	-3.2764	0.0010514	0.00508628
Sp100	4470.74	0.34471	0.105224	3.27597	0.00105301	0.00509267
Hif1a	4335.85	-0.290495	0.088679	-3.27581	0.0010536	0.00509418
Tsnax	5635.11	-0.118794	0.0362778	-3.27456	0.00105825	0.00511525
Gapvd1	5091.78	-0.121303	0.0370553	-3.27357	0.00106198	0.0051319
Git1	3273.3	-0.211766	0.064693	-3.2734	0.00106262	0.00513316
4930432K21Rik	56.8298	-0.766091	0.234039	-3.27335	0.00106281	0.00513316
Zfp72	212.567	-0.413927	0.126465	-3.27304	0.00106396	0.00513609
Zfp777	1120.83	-0.314503	0.096089	-3.27303	0.00106399	0.00513609
Prpf18	2416.93	-0.204156	0.0623794	-3.27281	0.00106483	0.00513873
Rspry1	1412.57	-0.211114	0.0645179	-3.27217	0.00106726	0.00514905
Nubp1	2564.5	-0.273397	0.0835576	-3.27196	0.00106805	0.00515149
Trex1	155.479	0.572208	0.174888	3.27186	0.00106844	0.00515197
Drd5	99.0553	-1.02023	0.311831	-3.27174	0.00106887	0.0051527
Ecd	2550.45	-0.294052	0.0898875	-3.27134	0.0010704	0.00515757
Sh3glb2	2082.13	-0.193164	0.0590476	-3.27132	0.00107046	0.00515757
Gadd45g	750.254	0.36328	0.111086	3.27027	0.00107443	0.00517532
Eif3j2	3553.96	0.21816	0.0667211	3.26973	0.00107651	0.00518395
Rpgr	401.265	-0.309943	0.094798	-3.26951	0.00107734	0.00518654
Tcf19	2602.87	-0.147637	0.0451671	-3.2687	0.00108045	0.00519784
Gm8221	7.33424	-1.71962	0.526087	-3.26869	0.00108046	0.00519784
Rassf3	861.597	-0.204072	0.0624338	-3.2686	0.00108079	0.00519784
Ubr5	6500.45	0.133723	0.0409115	3.26859	0.00108085	0.00519784
Grpel1	1904.47	-0.421051	0.128826	-3.26838	0.00108165	0.00520028
Gm8730	13665.4	0.288326	0.0882194	3.26828	0.00108202	0.00520065
Hmox2	1925.26	-0.246898	0.0755737	-3.26698	0.00108702	0.00522328
Gm48445	32.9743	1.13322	0.347008	3.26567	0.00109204	0.00524524
Pms1	733.683	-0.292927	0.0896996	-3.26564	0.00109217	0.00524524
Atp6v0a2	4256.74	-0.180711	0.0553423	-3.26534	0.00109333	0.0052494
Lysmd3	850.154	-0.304802	0.0933521	-3.26508	0.00109432	0.00525272
Ankrd40	2838.83	-0.172746	0.0529138	-3.26467	0.0010959	0.00525893
Eif5a2	256.422	-0.399916	0.122502	-3.26457	0.0010963	0.0052594
Rinl	3288.54	0.321818	0.0985946	3.26405	0.0010983	0.00526762
Rbm3	34006.9	-0.292708	0.0896905	-3.26353	0.00110033	0.00527482
Trim6	26.3152	1.10287	0.33794	3.26351	0.00110039	0.00527482
Glce	684.645	-0.436212	0.133677	-3.26318	0.00110168	0.00527957
Gm13722	41.1651	0.765295	0.234555	3.26275	0.00110337	0.00528624
Vmn2r96	29.3928	1.24563	0.38179	3.26261	0.0011039	0.00528736
Stard7	5442.35	-0.221936	0.068026	-3.26251	0.00110429	0.00528782
Cdc73	2380.1	-0.485536	0.14884	-3.26215	0.00110572	0.00529329
Cd3d	13688.5	0.167451	0.0513489	3.26104	0.00111005	0.00531175
Aldh1a7	53.213	1.1961	0.366788	3.26101	0.00111017	0.00531175
Tex10	1966.75	-0.302272	0.0927121	-3.26032	0.00111285	0.00532315
Olfr90	104.156	0.493444	0.151376	3.25972	0.00111522	0.00533305
Tent4b	3246.02	-0.214342	0.0657583	-3.25955	0.00111589	0.00533484
Ptgr2	1233.45	-0.371232	0.113898	-3.25933	0.00111677	0.00533635
Artn	6.16773	-2.20189	0.675566	-3.25932	0.00111681	0.00533635
Ubl3	1496.77	-0.19704	0.060459	-3.25906	0.0011178	0.00533969
Rps6ka1	4721.33	-0.199512	0.061226	-3.25862	0.00111956	0.00534664
Dennd2c	235.287	0.402555	0.123543	3.25841	0.00112039	0.00534775
Tfec	20.3346	1.62495	0.498695	3.25841	0.00112039	0.00534775
D430041D05Rik	1849.4	-0.456222	0.140026	-3.25812	0.00112153	0.00535179
Itsn2	3739.43	0.253167	0.0777059	3.25802	0.00112192	0.00535222
Hrh2	25.2492	1.1673	0.358351	3.25743	0.00112428	0.00536203
Gnaq	112.365	0.801073	0.245974	3.25674	0.00112699	0.00537354
Piezo1	3566.37	0.318422	0.0977984	3.2559	0.00113033	0.005388
Zmiz2	4358.76	-0.214102	0.0657624	-3.25569	0.00113117	0.00539058
Hoxb1	19.9085	1.06366	0.326817	3.25461	0.00113549	0.00540974
Ccser2	726.252	-0.281711	0.0865949	-3.2532	0.00114112	0.00543492
Ecm1	360.16	0.465975	0.143239	3.25314	0.00114138	0.00543492
Pet117	14.854	-5.18407	1.59368	-3.2529	0.00114233	0.005438
Lman2l	1466.07	0.312708	0.096136	3.25276	0.00114289	0.00543919
Chkb	1659.44	0.431012	0.132516	3.25253	0.00114383	0.00544224
Col1a2	444.224	-0.537374	0.16524	-3.25209	0.00114561	0.00544928
Sec11a	2480.39	0.196655	0.0604732	3.25193	0.00114624	0.00545083
Rnpc3	1375.99	-0.225198	0.0692571	-3.25163	0.00114747	0.00545521
Dhx40	1341.04	-0.283789	0.087279	-3.25151	0.00114793	0.00545594
Gm4724	130.417	-1.06066	0.326248	-3.25109	0.00114964	0.00546264
Btrc	847.134	-0.371653	0.114326	-3.25082	0.00115073	0.00546637
Rflnb	448.869	0.53555	0.164761	3.25046	0.0011522	0.00547186
Lcor	214.272	-0.65831	0.202565	-3.24987	0.00115458	0.00548174
Rap2a	219.004	0.326967	0.100615	3.24967	0.00115538	0.00548409
9830107B12Rik	7.74373	1.76496	0.543333	3.24839	0.0011606	0.00550738
Ccdc71	1602.99	-0.202316	0.0622982	-3.24754	0.00116405	0.00552231
Phospho2	857.57	-0.194958	0.0600413	-3.24706	0.00116604	0.00553028
Gm15793	38.9088	0.786566	0.242248	3.24694	0.00116653	0.00553111
Timeless	4141.25	0.165192	0.0508832	3.24649	0.00116836	0.00553798
Cks2	4247.05	0.191832	0.0590901	3.24644	0.00116859	0.00553798
Olfr846	27.6436	0.925209	0.285017	3.24615	0.00116978	0.00554214
Rasal3	9071.1	0.30111	0.0927678	3.24585	0.00117101	0.0055461
Itgax	69.6737	0.853296	0.262893	3.24579	0.00117124	0.0055461
Mapk14	3861.15	-0.223518	0.0688733	-3.24534	0.00117309	0.00555339
Cish	120.73	-0.750853	0.231369	-3.24526	0.00117345	0.00555364
Yrdc	1749.53	0.214838	0.0662042	3.24508	0.00117416	0.00555552
Socs4	2853.5	-0.169121	0.05212	-3.24483	0.00117519	0.00555778
Trps1	943.225	-0.197209	0.0607766	-3.24482	0.00117525	0.00555778
Sra1	1409.21	0.164074	0.0505752	3.24417	0.00117795	0.00556908
Smg1	9207.71	-0.183194	0.0564839	-3.2433	0.00118154	0.00558455
Nup205	6515.68	-0.315666	0.0973341	-3.24311	0.00118231	0.00558673
Vash1	514.408	-0.985293	0.303831	-3.2429	0.00118322	0.00558953
Prok2	11.7975	2.96501	0.9144	3.24257	0.00118457	0.00559444
Mrpl11	1734.61	0.180225	0.0555882	3.24214	0.00118635	0.00560138
Hdgfl2	3703.22	0.170362	0.0525506	3.24187	0.0011875	0.00560531
Polr3f	1457.79	-0.221377	0.0682916	-3.24165	0.00118841	0.00560816
Vmn2r56	44.1099	0.778162	0.240063	3.24148	0.00118909	0.00560988
Hcfc1r1	416.148	0.370496	0.114313	3.24107	0.00119082	0.00561656
Spen	2725.82	-0.382305	0.117965	-3.24083	0.00119184	0.00561987
Cyp2c52-ps	8.78427	1.84807	0.57029	3.24057	0.00119289	0.00562335
Tmem8	391.374	0.383225	0.118264	3.24043	0.00119349	0.0056247
Hsd3b2	29.2473	1.18298	0.365087	3.24026	0.00119419	0.00562653
Atp5a1	18965.2	-0.27415	0.0846119	-3.24008	0.00119494	0.00562858
Rraga	1650.46	-0.312906	0.0965758	-3.24	0.00119529	0.00562872
Phkg1	158.472	0.475954	0.146934	3.23923	0.00119854	0.00564256
Emsy	2733.41	0.18228	0.0562781	3.23892	0.00119984	0.00564721
Ercc5	1278.97	0.26484	0.0817918	3.23798	0.0012038	0.00566434
Cenpn	1058.2	-0.185065	0.0571566	-3.23785	0.00120434	0.00566488
Tfap2a	28.8484	0.900565	0.278141	3.2378	0.00120455	0.00566488
Dhx9	14804	-0.323422	0.0999071	-3.23723	0.00120695	0.00567471
Bak1	3282.82	-0.21014	0.064924	-3.2367	0.00120921	0.00568384
Trp53i13	258.212	0.375223	0.115938	3.2364	0.00121046	0.00568699
Csnk1e	1588.55	-0.213717	0.0660357	-3.23639	0.00121052	0.00568699
Ctdnep1	4008.51	0.185638	0.0573652	3.23607	0.00121187	0.00569154
Ighj1	40.0942	-0.863716	0.266907	-3.23601	0.00121212	0.00569154
Rpsa-ps9	164.762	0.516952	0.159769	3.23561	0.00121383	0.00569805
Kif18b	2348.53	-0.335411	0.103678	-3.23511	0.00121594	0.00570649
Ppp1r26	428.29	-0.348974	0.107931	-3.23331	0.00122363	0.00574107
Hmmr	3387.87	-0.333483	0.103158	-3.23274	0.0012261	0.00575113
Nfic	595.189	-0.490962	0.151883	-3.2325	0.0012271	0.00575433
Senp6	4713.67	0.222231	0.0687543	3.23225	0.0012282	0.00575796
Sugp2	2206.84	0.223613	0.0691996	3.23142	0.00123175	0.00577311
S100a3	13.9617	1.44916	0.448513	3.23103	0.00123346	0.00577962
Ly6i	10.7777	1.67805	0.519522	3.22998	0.00123798	0.00579929
Rfc1	5247.91	-0.221224	0.0685025	-3.22943	0.00124036	0.0058089
AC166110.3	27.1302	-1.13634	0.35188	-3.22933	0.00124079	0.00580938
Spns1	2182.71	0.237278	0.0734921	3.22862	0.00124391	0.00582245
Mss51	220.707	0.462501	0.143257	3.22847	0.00124456	0.00582347
Astn1	10.8795	1.58666	0.491466	3.22842	0.00124477	0.00582347
Fuz	730.8	-0.21692	0.0671962	-3.22816	0.00124589	0.00582715
Gm47924	191.987	-0.560017	0.173492	-3.22791	0.00124698	0.00583074
Pdpk1	3290.14	-0.274644	0.0851272	-3.22628	0.00125411	0.00586234
Tet1	403.938	-0.424536	0.131589	-3.22621	0.00125439	0.00586234
Pou2af1	1046.12	-0.222105	0.0688699	-3.22499	0.00125977	0.00588595
Atpif1	4482.79	0.210886	0.0654061	3.22425	0.00126302	0.00589957
Smarca2	3450.35	0.371137	0.115113	3.22412	0.00126361	0.00590056
Myo9a	599.069	-0.416031	0.12904	-3.22406	0.00126389	0.00590056
Ccdc85b	1725.95	0.288639	0.0895458	3.22337	0.00126693	0.0059132
Ipo8	2107.74	-0.213877	0.0663555	-3.2232	0.00126768	0.00591519
Klhl42	935.616	-0.230656	0.0715789	-3.22241	0.00127118	0.00592996
Ppp1r7	2868.71	-0.541341	0.167997	-3.22232	0.00127156	0.00593017
Plxnb1	561.113	-0.465663	0.144519	-3.22215	0.0012723	0.00593212
Dnmt3b	976.293	-0.276223	0.0857341	-3.22186	0.00127362	0.00593669
Plekho2	791.507	-0.419929	0.130362	-3.22125	0.00127634	0.00594782
Zcchc24	1085.42	-0.316309	0.0982022	-3.221	0.00127743	0.00595138
Fam222a	306.244	-0.366224	0.113706	-3.22078	0.00127841	0.00595365
Svbp	1206.06	0.359026	0.111473	3.22074	0.00127858	0.00595365
Cpox	3297.31	-0.506012	0.157116	-3.22063	0.00127911	0.00595454
Gm46223	6888.33	-0.334731	0.10397	-3.21951	0.00128412	0.00597632
Fgfr1op	2364.31	-0.144121	0.0447662	-3.21941	0.00128454	0.00597671
Nhej1	181.715	-0.86139	0.267639	-3.21848	0.00128873	0.00599433
Syde1	704.666	0.279684	0.0869012	3.21842	0.001289	0.00599433
Zfp599	473.15	-0.266375	0.0827737	-3.21812	0.00129035	0.00599906
Tmem69	933.321	-0.370604	0.115174	-3.21778	0.00129187	0.00600458
1700007K13Rik	3.15445	3.50724	1.09014	3.21725	0.00129424	NA
Usp11	2069.37	-0.170799	0.0530935	-3.21694	0.00129566	0.00602062
Cdt1	5044.22	-0.231358	0.071921	-3.21683	0.00129614	0.00602129
Pnpla8	933.688	-0.24667	0.0766861	-3.21661	0.00129713	0.00602436
Fbxo48	154.395	-0.585694	0.182143	-3.21558	0.00130182	0.00604456
Phlpp2	653.817	-0.308032	0.0958056	-3.21518	0.00130363	0.00605025
Mzt1	2207.75	-0.193561	0.0602025	-3.21516	0.00130372	0.00605025
Axl	492.118	0.429189	0.133503	3.21484	0.00130517	0.00605539
Olfr102	8.77525	1.70579	0.530771	3.21381	0.00130988	0.00607567
E130308A19Rik	559.638	-0.395803	0.123163	-3.21366	0.00131054	0.00607718
Wdr12	3655.21	-0.214586	0.0667763	-3.2135	0.00131127	0.00607896
Gm48128	287.866	0.605785	0.188523	3.21331	0.00131214	0.00608142
Wnk4	86.9718	0.661482	0.205867	3.21315	0.0013129	0.00608336
Nmd3	2100.76	-0.257025	0.0800069	-3.21254	0.00131567	0.00609465
Ankle2	1993.61	-0.27602	0.0859292	-3.21218	0.0013173	0.00610062
Cdhr4	104.629	0.780183	0.242953	3.21125	0.0013216	0.00611864
G6pdx	2071.17	-0.387735	0.120745	-3.21119	0.00132188	0.00611864
Bdh2	228.528	0.864184	0.269179	3.21044	0.0013253	0.00613288
Gm6480	11.3367	1.7028	0.53042	3.21028	0.00132605	0.00613478
Gm49325	100.174	-0.665546	0.207347	-3.20982	0.0013282	0.00614187
Rab24	1606.71	0.282074	0.087879	3.2098	0.00132827	0.00614187
Hs2st1	720.078	-0.277404	0.0864314	-3.20953	0.00132951	0.006146
Zc3h7a	4232.66	0.223676	0.0696981	3.20921	0.00133099	0.0061499
Pdia3	24009.7	0.190749	0.0594382	3.2092	0.00133104	0.0061499
Ogfr	4667.72	0.177933	0.0554653	3.208	0.0013366	0.00617401
Amfr	3219.18	-0.272917	0.0850795	-3.20779	0.00133759	0.00617701
Smg9	1614.69	0.2181	0.0679946	3.20761	0.00133844	0.00617931
Gpsm3	3865.66	0.353895	0.110389	3.20588	0.00134648	0.00621367
Fbxl14	5118.76	0.136179	0.0424782	3.20586	0.00134657	0.00621367
Proser1	1653.26	-0.184928	0.0576944	-3.2053	0.00134923	0.00622322
Blmh	5078.32	-0.170196	0.0530988	-3.20527	0.00134934	0.00622322
Aebp2	5610.66	-0.158491	0.0494619	-3.20431	0.00135385	0.00624242
Il27	7.57123	1.93631	0.604588	3.2027	0.00136148	0.00627597
Rtraf	4541.86	0.152618	0.0476717	3.20143	0.00136749	0.00630209
Usp53	523.262	-0.27612	0.0863127	-3.19906	0.00137875	0.00635234
Gm10557	139.949	-0.895265	0.279914	-3.19836	0.00138211	0.00636616
Lrrc8d	1041.03	-0.209315	0.0654491	-3.19814	0.00138319	0.00636952
Gm17907	17.5993	1.49832	0.468565	3.19768	0.00138536	0.00637785
Iglc3	76.0184	0.948319	0.29659	3.19741	0.00138668	0.00638196
Syngr1	110.042	-0.460077	0.143893	-3.19735	0.00138696	0.00638196
Zdhhc13	1211.85	-0.278298	0.0870817	-3.19583	0.00139429	0.00641402
Mboat7	1504.62	-0.157547	0.0493022	-3.19554	0.00139567	0.00641756
2410004B18Rik	939.727	0.247917	0.0775825	3.19552	0.00139578	0.00641756
Asgr2	1.90608	4.40433	1.37832	3.19544	0.00139619	NA
Abca8a	5.82167	5.39899	1.68972	3.1952	0.00139733	0.00642304
Fahd1	307.376	0.363796	0.113863	3.19505	0.00139808	0.00642485
Prkar1a	17979.4	-0.122251	0.0382675	-3.19464	0.00140006	0.00643232
Aldh16a1	2002.94	0.270713	0.0847442	3.19447	0.00140086	0.00643432
Uprt	232.116	-0.657922	0.205972	-3.19423	0.00140204	0.00643808
1810022K09Rik	1653.11	0.226378	0.0708747	3.19406	0.00140287	0.00644026
Spr	2464.43	0.170748	0.053462	3.19382	0.00140405	0.00644403
Aurkb	4555.11	-0.290046	0.0908582	-3.19229	0.00141148	0.00647648
Ddit3	531.203	0.379014	0.118761	3.1914	0.00141583	0.00649475
Prrt2	152.417	-0.815567	0.255656	-3.1901	0.00142223	0.00652246
Igkv3-4	31.0051	1.6236	0.509054	3.18946	0.00142541	0.00653536
Cux2	114.771	0.525468	0.164795	3.18862	0.00142954	0.00655259
Gm7222	7.20122	2.05593	0.644826	3.18835	0.00143088	0.00655707
Mtmr12	1588.46	-0.178563	0.0560196	-3.18751	0.00143501	0.00657433
Mfap1a	2683.68	-0.208278	0.0653595	-3.18665	0.00143933	0.00659066
Uqcr11	2376.7	0.199531	0.062615	3.18663	0.00143941	0.00659066
Ganc	718.837	-0.36229	0.113694	-3.18653	0.0014399	0.00659066
Nop9	2453.35	-0.333387	0.104625	-3.1865	0.00144005	0.00659066
Gm21833	10.1356	1.80774	0.567411	3.18594	0.00144285	0.0066018
Gm15515	33.7582	1.00142	0.314371	3.18547	0.00144521	0.00661091
Aimp1	3829.46	0.144576	0.0454193	3.18315	0.00145684	0.00666177
Dcaf6	672.185	-0.319554	0.100391	-3.1831	0.00145708	0.00666177
Rnf220	4688.64	0.213838	0.0671811	3.18301	0.0014575	0.00666203
Copb2	4999.52	-0.274629	0.0862828	-3.1829	0.00145809	0.006663
H2-K1	15887.2	0.410867	0.129098	3.18259	0.00145964	0.00666839
2410002F23Rik	5186.53	0.242201	0.0761041	3.18249	0.00146014	0.00666855
Tmem56	335.226	-0.645611	0.202867	-3.18244	0.00146042	0.00666855
Hexim1	3717.37	0.183505	0.0576801	3.18143	0.0014655	0.00669003
Gm7332	270.093	2.03275	0.639171	3.1803	0.00147124	0.00671381
Dcp2	4024.96	-0.238744	0.0750709	-3.18025	0.00147146	0.00671381
Uhrf2	2187.27	0.29071	0.0914287	3.17964	0.00147461	0.00672646
Mocs1	605.74	-0.345225	0.108577	-3.17953	0.00147514	0.00672717
Akt3	332.081	-0.420662	0.132307	-3.17945	0.00147553	0.00672725
Ms4a4a	17.3737	1.23696	0.389158	3.17855	0.00148013	0.0067465
Vmn2r88	27.9705	0.939406	0.295601	3.17795	0.00148319	0.00675874
Vmac	340.952	-0.32185	0.101279	-3.17784	0.00148377	0.00675963
Rufy1	463.471	-0.299721	0.0943209	-3.17767	0.00148461	0.00676177
Clec4e	30.2346	1.6622	0.523151	3.17729	0.00148657	0.00676828
Zfp239	465.781	-0.299577	0.0942882	-3.17725	0.0014868	0.00676828
Upp1	14.6014	2.30556	0.725737	3.17686	0.00148881	0.00677573
Klhdc10	2491.84	-0.281608	0.0886458	-3.17678	0.00148921	0.00677579
Fads6	450.34	-0.236531	0.0744615	-3.17655	0.00149038	0.00677778
Gm48119	84.7099	0.920954	0.289923	3.17655	0.0014904	0.00677778
Olfr160	16.8785	1.16852	0.367896	3.17621	0.00149212	0.00678388
Eefsec	3098.59	-0.314813	0.0992144	-3.17306	0.00150841	0.00685618
Slc44a2	8292.22	-0.183954	0.0579805	-3.17269	0.00151035	0.00686327
Kcnh7	18.5769	1.26156	0.397693	3.17218	0.00151298	0.00687348
Marveld1	685.625	-0.22532	0.0710332	-3.17204	0.00151374	0.0068747
Atp6v0e2	15.3606	1.25532	0.395753	3.17198	0.00151404	0.0068747
Pdia6	7207.16	0.241358	0.0760925	3.17191	0.0015144	0.0068747
Slc30a7	1546.97	-0.475469	0.149911	-3.17168	0.0015156	0.0068784
Gm26566	35.4857	-0.992477	0.313011	-3.17074	0.00152052	0.006899
Dpy19l3	603.63	-0.562271	0.177336	-3.17066	0.00152096	0.00689922
Prkaca	2541.47	-0.185937	0.0586483	-3.17037	0.00152245	0.00690424
Atp6v1f	2756.89	0.218378	0.0688856	3.17016	0.00152356	0.00690754
BC055324	1183.67	-0.300512	0.0948231	-3.16919	0.00152866	0.00692888
Gm48786	39.3837	0.907033	0.286241	3.16878	0.00153082	0.00693651
Rpl36	15415.5	0.164618	0.051951	3.16872	0.00153111	0.00693651
Spag16	65.8189	-0.840831	0.265397	-3.1682	0.00153386	0.00694717
Clec7a	30.7948	1.15682	0.365216	3.1675	0.00153756	0.0069622
Igkv3-2	26.2181	2.33573	0.737763	3.16596	0.00154571	0.00699732
Nup54	1923.5	-0.288052	0.0910007	-3.16538	0.00154878	0.00700946
Golm1	258.392	-0.482234	0.152369	-3.16491	0.00155129	0.00701903
Bud23	2354.44	0.216214	0.0683376	3.16391	0.00155663	0.0070414
Cd99l2	333.183	-0.285828	0.0903496	-3.16358	0.00155843	0.00704778
Tspyl1	2901.64	-0.1672	0.0528578	-3.16319	0.00156049	0.00705533
Guk1	1321.22	0.179463	0.0567389	3.16296	0.00156175	0.00705828
Kansl2	5124.66	0.106571	0.0336939	3.16292	0.00156194	0.00705828
2022-03-06	3868.68	-0.257215	0.081332	-3.16254	0.00156402	0.00706591
Ammecr1	1464.44	-0.256286	0.0810521	-3.16199	0.00156694	0.00707731
Selenoo	564.176	-0.250217	0.0791382	-3.16177	0.00156812	0.00707972
Depdc1b	1239.48	-0.248865	0.0787129	-3.16168	0.00156862	0.00707972
Tcf23	4.46691	-2.96703	0.938437	-3.16167	0.00156866	0.00707972
Zmpste24	2575.03	-0.316558	0.100131	-3.16144	0.00156992	0.00708364
Ric1	1745.56	-0.245175	0.0775614	-3.16105	0.00157204	0.00709141
Dlst	7569.16	0.137165	0.0434041	3.16018	0.00157674	0.00711082
Serpinb6b	1057.28	-0.256395	0.0811416	-3.15985	0.00157852	0.00711705
Nup210	11114.7	-0.237326	0.0751095	-3.15974	0.00157911	0.00711791
Nhp2	5206.81	0.169169	0.0535451	3.15938	0.00158106	0.0071249
Troap	1018.13	0.25371	0.0803141	3.15897	0.00158328	0.00713313
Casp4	31.2231	1.09502	0.346686	3.15852	0.00158571	0.00714229
Slc4a7	1147.84	-0.279281	0.0884282	-3.15828	0.00158701	0.00714633
Lmbrd1	795.357	-0.319143	0.10109	-3.15702	0.00159389	0.00717551
Mrps10	718.403	0.205442	0.0650938	3.1561	0.00159895	0.0071965
Trip12	8564.91	-0.130785	0.0414529	-3.15502	0.00160486	0.00722125
Col2a1	23.5121	1.39002	0.440598	3.15485	0.0016058	0.00722244
Mcoln2	251.681	-0.594689	0.188501	-3.15483	0.00160593	0.00722244
Akap5	56.8244	0.589753	0.186946	3.15467	0.00160679	0.00722449
Slc41a1	1128.35	-0.291381	0.092373	-3.15439	0.00160832	0.00722846
E4f1	1151.6	0.322338	0.102188	3.15436	0.00160848	0.00722846
Zbtb5	644.764	-0.266952	0.084637	-3.15407	0.00161008	0.00723384
Serpinf2	24.7754	1.03019	0.326689	3.15343	0.00161363	0.00724799
Padi6	7.33941	-1.8415	0.584024	-3.15313	0.00161532	0.00725375
Xiap	4057.96	-0.217891	0.0691055	-3.15301	0.00161595	0.00725476
Mpp4	2639.31	-0.225606	0.0715571	-3.15282	0.00161703	0.00725779
Lonp1	5156.56	-0.227575	0.0721836	-3.15272	0.00161758	0.00725843
Lnpk	1076.22	-0.285434	0.0905553	-3.15204	0.00162132	0.00727341
Rrnad1	1465.3	0.310799	0.0986092	3.15183	0.00162252	0.00727696
Efcab2	204.024	0.371274	0.117819	3.15123	0.00162584	0.00729004
Eif4enif1	3284.35	-0.280263	0.0889482	-3.15086	0.00162793	0.00729756
Nsun6	178.126	-0.536242	0.170208	-3.1505	0.00162991	0.00730459
Ssr1	7610.83	-0.36349	0.115393	-3.15001	0.00163267	0.00731514
Nsmce3	1207.06	0.236538	0.0750947	3.14986	0.0016335	0.00731541
Mapkapk3	724.896	0.419433	0.13316	3.14985	0.00163355	0.00731541
Xkr5	260.751	-0.445024	0.141315	-3.14915	0.00163743	0.00732876
Zc3h11a	7712.7	0.149969	0.047623	3.1491	0.00163774	0.00732876
Itgb7	2502.76	0.866255	0.27508	3.1491	0.00163776	0.00732876
Rapgef2	1728.43	-0.300751	0.0955168	-3.14867	0.00164013	0.00733756
Tspan6	645.178	-0.271682	0.0862912	-3.14843	0.0016415	0.00734184
Rps19	28026.2	0.205014	0.0651207	3.14821	0.00164271	0.00734544
Elk3	1437.21	-0.289617	0.0920262	-3.14711	0.00164892	0.00737135
Tmem165	1647.74	-0.188074	0.0597699	-3.14664	0.00165159	0.00738144
Elfn2	744.241	-0.249273	0.0792378	-3.14588	0.00165588	0.00739878
Cbfb	8692.5	-0.129193	0.0410726	-3.14547	0.00165821	0.00740734
Apol7e	128.535	0.450835	0.143384	3.14426	0.00166508	0.00743617
Rpl27a	14062.3	0.185044	0.058872	3.14316	0.00167133	0.00746222
Guca1b	40.7794	0.709113	0.225625	3.14288	0.00167292	0.00746745
Fbxw7	1297.67	0.27234	0.0867052	3.14099	0.00168376	0.00751396
Uhmk1	4147.88	-0.238012	0.0757935	-3.14027	0.00168792	0.00753068
Hsbp1	2375.91	0.185387	0.059049	3.13954	0.00169214	0.00754761
Tnfsf8	714.558	-0.336945	0.107338	-3.13909	0.00169471	0.00755718
Serf1	71.7848	0.721125	0.229746	3.13879	0.00169648	0.00756317
Apbb1ip	3113	-0.152747	0.0486753	-3.13809	0.00170055	0.00757945
Pycard	2643.4	0.325652	0.103782	3.13784	0.00170198	0.00758394
Atp5j	5550.24	0.135067	0.0430462	3.13773	0.00170264	0.007585
Acot2	279.487	-0.39544	0.126034	-3.13757	0.00170354	0.00758712
Tax1bp1	5692.16	-0.243997	0.0777935	-3.13646	0.00170999	0.00761394
Trim39	2397.53	0.21539	0.0686859	3.13587	0.00171343	0.00762555
Gadd45b	63.8775	0.676426	0.215706	3.13587	0.00171345	0.00762555
Bcs1l	576.932	-0.232396	0.0741535	-3.13398	0.0017245	0.00767283
Mettl9	2228.32	-0.244462	0.0780265	-3.13307	0.00172991	0.00769384
Vmn2r63	63.8638	0.747854	0.238699	3.13304	0.00173008	0.00769384
Gimap5	1341.51	-0.382928	0.122234	-3.13274	0.00173185	0.00769975
Oas1c	314.77	0.31592	0.100847	3.13266	0.00173227	0.00769975
Rcan3	337.211	-0.441212	0.140846	-3.13258	0.00173277	0.00770003
Apol10c-ps	15.703	-2.09883	0.670029	-3.13245	0.00173356	0.00770164
Six1	3.89496	4.17267	1.33217	3.13222	0.00173487	0.00770558
Trp53	8437.74	-0.294568	0.0940593	-3.13172	0.00173783	0.00771681
Kcnf1	34.845	-1.08936	0.347858	-3.13164	0.00173834	0.00771714
Zfp189	243.344	-0.284724	0.0909293	-3.13127	0.00174052	0.00772489
Asb7	640.952	-0.249018	0.0795397	-3.13074	0.00174366	0.00773693
Hddc3	327.759	0.318998	0.101947	3.12905	0.00175372	0.00777964
Soat1	2153.13	-0.337676	0.107921	-3.12892	0.00175447	0.00778105
Rnaseh2c	2092.6	0.213229	0.0681557	3.12856	0.00175664	0.00778873
Ass1	1918.87	0.272614	0.0871526	3.12801	0.00175993	0.00780138
Tctn3	199.826	-0.344487	0.110134	-3.12789	0.00176066	0.00780269
Parpbp	1015.81	-0.370962	0.118605	-3.1277	0.00176179	0.00780576
Abcb9	2713.1	-0.268869	0.0859701	-3.12747	0.00176315	0.00780985
Pkn1	6678.8	-0.226819	0.0725283	-3.12732	0.00176409	0.00781209
Gid8	1609.59	-0.250343	0.0800543	-3.12716	0.00176502	0.00781429
Pgam1	11990.3	-0.260153	0.0832007	-3.12682	0.00176711	0.00781915
Gm48641	56.3537	1.29684	0.414752	3.12679	0.00176727	0.00781915
Ifnar1	1553.01	-0.18945	0.0605898	-3.12676	0.00176743	0.00781915
Vps36	3768.54	0.160559	0.0513556	3.12641	0.00176953	0.0078265
Dyrk2	1607.69	-0.206069	0.0659219	-3.12596	0.00177227	0.00783667
Gm10136	91.0397	0.656183	0.209928	3.12575	0.00177351	0.00784022
Rxrb	3223.52	-0.157155	0.0502886	-3.12505	0.00177773	0.00785501
Cox7a2	3638.77	0.158695	0.0507816	3.12505	0.00177773	0.00785501
Hist1h1c	279.043	0.343724	0.110001	3.12474	0.00177963	0.00786147
Cdkal1	577.221	-0.261778	0.0838097	-3.12348	0.00178726	0.0078932
Aph1c	30.1953	1.6832	0.53891	3.12334	0.00178812	0.00789505
Iffo2	401.782	-0.358823	0.114897	-3.12299	0.00179025	0.00790129
Rbm4b	1759.32	0.234266	0.0750141	3.12296	0.00179041	0.00790129
Sppl2a	3154.1	-0.333295	0.106776	-3.12145	0.00179962	0.00793995
Ankrd24	116.99	0.402831	0.129057	3.12134	0.00180028	0.00794091
Mre11a	2263.73	-0.348912	0.111804	-3.12074	0.001804	0.00795535
Ccdc17	80.4397	0.593272	0.190121	3.12049	0.00180548	0.00795996
Tpk1	362.507	-0.307451	0.0985357	-3.1202	0.00180727	0.00796588
Zfp346	1296.92	-0.230417	0.0738786	-3.11885	0.00181557	0.00800048
Dcun1d4	633.018	-0.39068	0.125302	-3.1179	0.00182146	0.00802446
Nfil3	162.136	-0.394481	0.126535	-3.11756	0.00182356	0.00803173
Gnl1	2823.05	0.125827	0.0403619	3.11747	0.00182413	0.00803226
Prim1	4868.5	-0.182521	0.0585584	-3.11691	0.00182754	0.00804408
Gm20721	180.681	0.612783	0.196601	3.11689	0.00182771	0.00804408
Olfr1250	16.5076	1.06782	0.342614	3.1167	0.0018289	0.00804736
Stk4	8335.18	-0.17472	0.0560737	-3.1159	0.00183385	0.00806712
Cenpo	1360.85	-0.231415	0.0742836	-3.11529	0.00183765	0.00808188
Glt8d1	503.515	0.251854	0.0808828	3.11381	0.00184687	0.00812042
Exosc8	4016.39	0.155967	0.0500916	3.11363	0.001848	0.00812339
Gm3883	18.4804	-1.61104	0.517555	-3.1128	0.00185324	0.00814444
Hrh1	93.171	-0.627198	0.201536	-3.11208	0.00185773	0.00816214
Elp2	4360.72	-0.110877	0.0356394	-3.11109	0.00186397	0.00818578
Map3k13	622.589	-0.192461	0.0618632	-3.11108	0.00186408	0.00818578
Appl1	2449.97	-0.239236	0.0768996	-3.11101	0.00186448	0.00818578
Plvap	70.8724	-0.530359	0.170488	-3.11082	0.0018657	0.00818913
Pax5	73.1172	1.04215	0.33509	3.11006	0.00187052	0.00820811
Strn4	3471.18	-0.218837	0.0703659	-3.10999	0.00187094	0.00820811
Krcc1	2355.47	0.209007	0.0672069	3.1099	0.00187148	0.00820846
Vmn2r108	30.2975	1.16426	0.37439	3.10976	0.00187238	0.00821041
Gm19040	10.1812	1.52599	0.49074	3.10958	0.00187355	0.00821351
Psmc1	9641.56	0.119299	0.0383842	3.10802	0.00188344	0.00825484
Gnpat	4136.56	-0.17295	0.0556512	-3.10775	0.00188517	0.00826044
Fam210a	1348.3	-0.318592	0.102534	-3.10717	0.00188888	0.00827467
Txnl4b	444.486	0.267438	0.0860777	3.10694	0.00189034	0.00827793
Tmed2	9938.8	0.153604	0.0494395	3.10691	0.00189055	0.00827793
Pip4k2a	3143.11	-0.197358	0.0635301	-3.10653	0.00189299	0.00828656
Ndufa13	2590.92	0.224584	0.0723002	3.10628	0.00189459	0.00829154
Prr3	1104.29	0.194837	0.0627266	3.10613	0.00189553	0.00829348
Fbxl19	2609.08	-0.15504	0.0499154	-3.10606	0.00189596	0.00829348
Stard3nl	901.866	0.235529	0.0758435	3.10545	0.00189987	0.00830675
Fanca	1998.84	0.26487	0.0852921	3.10545	0.00189992	0.00830675
Ngdn	2205.12	0.146336	0.0471295	3.10498	0.00190295	0.00831675
Gdi1	4333.01	0.319104	0.102773	3.10495	0.00190313	0.00831675
Trav15n-1	104.861	-0.621838	0.200338	-3.10394	0.0019096	0.00834297
Tfg	2170.26	-0.285022	0.0918417	-3.1034	0.00191309	0.00835618
Papolg	896.413	-0.18886	0.0608678	-3.10279	0.00191707	0.00837154
Npepps	4176.04	0.198146	0.0638627	3.10269	0.00191773	0.00837234
Ppp1ca	7345.55	-0.28754	0.0926862	-3.10229	0.00192028	0.00837987
Vmn2r102	43.5478	0.676602	0.218098	3.10228	0.00192039	0.00837987
Ccdc148	24.5197	1.07314	0.345961	3.10191	0.00192279	0.0083883
Foxn2	2061.29	-0.227183	0.073249	-3.10152	0.00192531	0.00839724
Fbxo32	153.277	-0.48952	0.157852	-3.10113	0.00192784	0.00840624
Dctn5	2364.97	0.170687	0.0550423	3.10102	0.00192853	0.00840669
Olfr1202	39.749	1.06778	0.344341	3.10093	0.00192915	0.00840669
Rnf181	948.637	0.214565	0.0691945	3.1009	0.00192936	0.00840669
Ptbp1	27545.6	-0.139168	0.0448808	-3.10083	0.00192982	0.00840669
Vps37b	745.701	-0.246701	0.0795657	-3.1006	0.00193127	0.00841097
Hmgb3	5230.67	-0.117551	0.0379175	-3.10016	0.00193413	0.00842139
Ace	719.557	-0.433037	0.139723	-3.09925	0.0019401	0.00844531
Aco2	8328.27	-0.308756	0.0996376	-3.09879	0.00194314	0.00845648
Mapk1ip1	475.576	0.448352	0.144739	3.09766	0.00195055	0.00848644
Ppp3cb	5835.08	-0.170796	0.0551382	-3.0976	0.00195097	0.00848644
Mafb	247.863	0.362101	0.116919	3.09703	0.00195467	0.00850046
Catsperd	86.6925	0.639842	0.206672	3.09593	0.00196194	0.00853
Crybg3	154	0.534539	0.172679	3.09556	0.0019644	0.00853864
Hes5	155.514	-0.482493	0.155883	-3.09522	0.00196665	0.00854555
Ep400	6597.62	-0.256623	0.0829107	-3.09518	0.00196695	0.00854555
Gorasp2	3464.34	-0.180576	0.0583536	-3.09451	0.00197137	0.00856271
Nme3	551.125	0.273484	0.0883806	3.09439	0.00197221	0.00856426
Nova1	31.4469	0.977821	0.316077	3.09362	0.00197731	0.00858431
Dnajb14	403.119	0.368997	0.119304	3.0929	0.00198208	0.00860294
Tm9sf2	3518.06	-0.189565	0.0613045	-3.09219	0.00198685	0.00862113
Spats2l	90.1353	-0.850764	0.275138	-3.09213	0.00198723	0.00862113
Rhno1	3388.73	0.208376	0.0673913	3.09203	0.00198792	0.00862204
Mpc1	1560.38	0.155704	0.0503645	3.09154	0.0019912	0.00863414
BC030867	879.384	0.25331	0.0819832	3.08978	0.00200302	0.00868331
Gal3st4	42.2536	0.794141	0.257035	3.08962	0.00200413	0.00868603
Mgam	25.1986	1.79229	0.580263	3.08876	0.00200992	0.00870901
Nle1	1889.5	0.166866	0.0540637	3.08647	0.00202551	0.00877337
Plaa	4070.11	-0.291822	0.09455	-3.08643	0.00202575	0.00877337
Tbl2	1406.53	-0.289602	0.0938447	-3.08597	0.00202888	0.0087848
Arhgap19	3807.48	-0.347914	0.112768	-3.08522	0.00203399	0.00880295
Clpp	1637.19	0.141091	0.0457315	3.08521	0.00203406	0.00880295
Pigs	1868.83	-0.230968	0.0748724	-3.08482	0.00203676	0.00881252
Bloc1s6	820.944	-0.364713	0.118239	-3.08455	0.00203862	0.00881844
Gm21926	1425.41	0.278783	0.0904199	3.0832	0.00204785	0.00885623
Zranb3	811.928	-0.278245	0.0902508	-3.08302	0.00204912	0.00885755
H2-Oa	584.042	-0.364535	0.118241	-3.08297	0.00204945	0.00885755
Appbp2	3601.02	-0.226592	0.0734988	-3.08294	0.00204964	0.00885755
Sdad1	3818.53	-0.227259	0.0737215	-3.08267	0.00205156	0.00886368
Slc35f1	15.5296	1.67669	0.544001	3.08215	0.00205514	0.00887701
Cenpq	983.405	-0.27407	0.0889477	-3.08125	0.00206134	0.00890164
Wdr82	5327.96	-0.216356	0.0702253	-3.08088	0.00206391	0.00891059
Gm9803	534.599	0.403798	0.131075	3.08065	0.00206548	0.00891523
Zdhhc23	205.834	-0.469103	0.152304	-3.08005	0.00206964	0.00893101
Slirp	1231.11	0.305158	0.0990878	3.07967	0.00207227	0.00894023
Tbc1d22a	678.348	-0.326064	0.105883	-3.07947	0.00207372	0.00894433
Pitpnm1	1960.03	0.35798	0.116294	3.07823	0.00208236	0.00897943
Rtel1	2554.85	0.214577	0.0697293	3.07728	0.00208897	0.00900576
Tmc3	65.7963	0.588766	0.19134	3.07707	0.00209049	0.00900856
Pcdhga12	58.1805	-0.825381	0.268238	-3.07705	0.00209063	0.00900856
Ergic3	2497.99	0.247915	0.0805822	3.07655	0.00209414	0.00901972
Ddx21	13696.7	-0.311154	0.101138	-3.07653	0.00209422	0.00901972
F10	44.3998	1.06456	0.346056	3.07627	0.00209609	0.00902558
Smim3	52.5691	0.805357	0.2619	3.07506	0.00210463	0.00906019
Sfswap	3172.21	0.228937	0.0744571	3.07475	0.00210682	0.00906742
Tonsl	1676.75	0.209882	0.068269	3.07434	0.0021097	0.00907763
Tarsl2	569.211	-0.470782	0.153146	-3.07407	0.00211158	0.00908354
Rdh12	140.569	0.673519	0.219143	3.07342	0.00211619	0.00910119
Fcgr2b	67.1735	1.07333	0.349267	3.07309	0.00211853	0.00910906
Usp16	2584.64	0.206563	0.0672208	3.0729	0.00211991	0.00911281
Imp3	3066.15	0.145468	0.0473455	3.07248	0.0021229	0.00912348
Kifc1	3695.05	0.223329	0.0726912	3.0723	0.00212417	0.00912675
Gm16297	20.6436	1.17033	0.380942	3.0722	0.00212487	0.00912755
Fam78a	4139.8	-0.153036	0.0498151	-3.07208	0.00212573	0.00912762
Ptpn14	5544.93	-0.278268	0.0905805	-3.07206	0.0021259	0.00912762
Trak1	2605.82	-0.183158	0.059632	-3.07147	0.00213009	0.00914273
Tmem26	44.0604	0.722705	0.2353	3.07142	0.00213044	0.00914273
Akap13	8449.5	-0.375152	0.122148	-3.0713	0.00213128	0.00914411
Prdm16	13.9292	1.51729	0.494062	3.07104	0.00213312	0.00914849
Tstd1	70.1635	0.711065	0.23154	3.07102	0.00213332	0.00914849
Pheta2	323.335	-0.579121	0.188602	-3.07061	0.00213625	0.00915887
Dele1	1537.18	-0.184111	0.0599646	-3.07033	0.00213819	0.009165
Mgat5	2293.02	-0.232956	0.0758755	-3.07024	0.00213889	0.0091658
Hoxa7	5.36259	2.34712	0.764605	3.06972	0.00214259	0.00917946
Pfkl	4888.3	-0.280925	0.0915431	-3.06878	0.00214935	0.00920622
Rnf126	3671.65	0.123983	0.0404095	3.06818	0.00215369	0.0092212
Cgas	1205.2	0.213696	0.0696507	3.06811	0.0021542	0.0092212
Tmem201	1732.74	-0.226234	0.0737379	-3.06808	0.00215439	0.0092212
Relb	354.775	-0.332516	0.108467	-3.0656	0.00217235	0.00929584
Zfp52	252.709	-0.388926	0.126876	-3.06541	0.00217369	0.00929934
Gm16419	7.19407	1.93055	0.629834	3.06517	0.00217547	0.00930473
Atad2	4790.25	0.205509	0.0670805	3.06362	0.00218675	0.00935076
Gm9864	454.929	-0.416736	0.136035	-3.06345	0.00218798	0.00935379
Gad1-ps	4.01973	2.5226	0.823704	3.0625	0.00219493	0.00938126
Egr2	30.3091	-0.789626	0.257861	-3.06222	0.00219701	0.00938788
Capn1	2989.34	-0.286607	0.0935978	-3.06212	0.00219779	0.00938897
Pld2	98.3698	0.490077	0.160059	3.06186	0.00219968	0.00939473
Fem1a	2277.61	-0.258049	0.0842806	-3.06179	0.00220019	0.00939473
Fam43a	43.6746	0.848863	0.277327	3.06087	0.00220694	0.00942133
1700084J12Rik	5.74766	2.53867	0.829437	3.06071	0.00220811	0.00942406
Gca	85.4052	1.3309	0.434855	3.06056	0.00220924	0.00942664
Ptma	178212	0.139206	0.0455009	3.05942	0.00221768	0.0094604
Tnfrsf4	85.7828	0.571011	0.186648	3.0593	0.00221857	0.00946194
Nol9	3246.94	-0.205446	0.0671572	-3.05918	0.00221944	0.00946343
Pfkm	1354.59	-0.277553	0.0907338	-3.05898	0.00222092	0.00946746
Rps16	28084.9	0.218914	0.0715691	3.05878	0.00222237	0.0094714
Carnmt1	1408.25	0.165298	0.0540514	3.05816	0.00222698	0.00948879
Mki67	34896.2	-0.231429	0.075682	-3.05791	0.00222885	0.00949449
Nup50	5426.87	-0.226698	0.0741382	-3.05777	0.00222991	0.00949457
Iglc2	159.14	0.870215	0.284595	3.05774	0.00223015	0.00949457
Prr5	288.355	-0.450259	0.147254	-3.0577	0.00223046	0.00949457
Klc4	339.45	-0.308307	0.100837	-3.05749	0.002232	0.00949888
Zc4h2	292.27	-0.374387	0.122471	-3.05694	0.00223611	0.0095141
Thoc5	2017.9	-0.249084	0.0815191	-3.05552	0.00224668	0.00955678
Tpt1	75565	0.270125	0.0884172	3.05512	0.00224968	0.0095673
Pgm2l1	1109.38	-0.257887	0.084415	-3.05499	0.00225065	0.00956915
Coro2b	663.856	-0.285321	0.0933981	-3.05489	0.00225145	0.00957025
Insl3	186.096	0.734238	0.240381	3.05447	0.00225456	0.00958123
Snrnp35	343.317	-0.339762	0.111251	-3.05401	0.00225802	0.00959318
Rpl21	30780.7	0.167979	0.0550037	3.05396	0.00225845	0.00959318
Kctd6	456.693	0.445134	0.145802	3.053	0.00226566	0.00962153
Nanog	73.7889	0.875973	0.287098	3.05113	0.00227983	0.00967941
Cox7a2l	6191.2	-0.1478	0.0484424	-3.05105	0.00228039	0.0096795
Patl1	1881.97	-0.243784	0.0799036	-3.05098	0.00228095	0.00967956
Pgm3	686.978	-0.263161	0.086257	-3.0509	0.00228157	0.00967991
Yjefn3	87.1442	0.862351	0.282664	3.0508	0.00228235	0.00968091
Oip5	712.226	-0.312395	0.102408	-3.0505	0.00228463	0.00968829
Slc4a1ap	1357.15	0.230354	0.0755559	3.04879	0.00229768	0.00974135
Phf14	3215.91	-0.151044	0.0495532	-3.04812	0.0023028	0.00976071
Fgfrl1	190.687	-0.442503	0.145181	-3.04794	0.00230419	0.00976429
Fdx1l	1020.32	0.302547	0.0992656	3.04785	0.00230482	0.00976467
Ywhaq	9532.53	-0.205586	0.0674608	-3.04749	0.00230762	0.00977424
Aldoa	19074.1	-0.257846	0.0846189	-3.04714	0.00231031	0.00978121
Rnf168	2162.3	-0.23648	0.0776075	-3.04713	0.00231036	0.00978121
Fbxo42	2002.65	-0.233163	0.0765218	-3.04702	0.00231124	0.00978261
Srsf9	4622.37	0.190755	0.0626248	3.04599	0.00231916	0.00981382
Ccdc141	587.879	-0.263138	0.0863924	-3.04584	0.00232031	0.00981636
Gtf2h3	1668.27	-0.301582	0.0990369	-3.04515	0.00232563	0.00983623
Azin1	5308.25	-0.27138	0.0891205	-3.04509	0.00232612	0.00983623
Pygo2	2512.72	0.227931	0.0748536	3.04502	0.00232666	0.00983623
Tsen15	809.967	0.170851	0.0561164	3.04459	0.00233001	0.00984811
Vmn1r86	31.6292	0.84832	0.27864	3.0445	0.00233067	0.00984856
Elmod2	645.81	-0.248059	0.0814823	-3.04433	0.002332	0.00985186
Aldh5a1	188.66	-0.359069	0.11797	-3.04373	0.00233661	0.009869
Vps51	1689.12	0.276259	0.0908006	3.04248	0.00234636	0.00990786
Scrg1	9.14003	2.53354	0.832766	3.04232	0.00234759	0.00991071
Nat8f4	203.056	-0.298334	0.0980892	-3.04145	0.00235439	0.00993554
Rin3	1635.91	-0.269185	0.088506	-3.04143	0.00235459	0.00993554
C3ar1	11.6015	1.30114	0.427939	3.04049	0.00236194	0.00996421
Rpl12	4798.68	0.170115	0.0559596	3.03996	0.00236611	0.00997946
Brat1	1021.36	-0.20572	0.0676815	-3.03952	0.00236952	0.0099915
Ercc1	658.779	0.2339	0.0769553	3.03943	0.00237023	0.00999216
Prkdc	1694.01	-0.201086	0.0661611	-3.03935	0.00237092	0.00999269
Trim37	3060.99	-0.371718	0.122314	-3.03903	0.00237338	0.0100007
4930579G24Rik	811.799	-0.222306	0.0731566	-3.03877	0.00237549	0.0100072
Aldh1a3	16.7926	1.00466	0.330629	3.03862	0.00237665	0.0100098
Dnah8	1393.95	0.569643	0.187491	3.03824	0.00237967	0.0100201
Bag5	1508.42	-0.159234	0.0524163	-3.03787	0.0023826	0.0100301
Zfp207	10304.8	-0.119704	0.0394118	-3.03726	0.00238736	0.0100478
Chek1	2249.82	-0.272552	0.0897413	-3.03708	0.00238879	0.0100515
Mob1a	7046.29	-0.156138	0.0514213	-3.03644	0.00239387	0.0100704
Pi15	26.8189	0.955266	0.314609	3.03636	0.00239453	0.0100709
Pdcd6	2806.93	0.155546	0.0512316	3.03613	0.00239633	0.010076
Dot1l	4894.38	-0.145358	0.0478782	-3.03599	0.00239745	0.0100784
Ears2	603.151	0.253547	0.0835175	3.03585	0.00239857	0.0100807
Nupr1	13.878	1.6245	0.535167	3.03551	0.00240129	0.0100898
Sirt6	848.255	-0.287728	0.094792	-3.03537	0.00240243	0.0100922
Cyp4f16	812.159	0.31707	0.104469	3.03508	0.00240475	0.0100996
Ankmy2	770.11	-0.23857	0.0786168	-3.0346	0.00240857	0.0101133
Stk32a	9.28652	1.47191	0.485056	3.03452	0.00240921	0.0101136
Dqx1	215.063	0.460295	0.151698	3.03429	0.002411	0.0101171
Decr1	983.114	-0.215401	0.0709894	-3.03427	0.00241118	0.0101171
Mast2	2417.09	-0.287962	0.094915	-3.0339	0.00241417	0.0101265
Pelp1	2453.69	-0.199821	0.065864	-3.03385	0.00241456	0.0101265
Ccdc107	920.922	0.254681	0.0839528	3.03363	0.00241634	0.0101316
Srek1	4437.38	0.225445	0.0743223	3.03335	0.00241857	0.0101386
Plcg2	1766	-0.328291	0.108231	-3.03325	0.00241936	0.0101396
Incenp	9287.21	0.205153	0.0676379	3.03311	0.00242048	0.0101418
Nbn	1570.72	-0.342038	0.112771	-3.03304	0.00242102	0.0101418
Timm8b	1232.26	0.190239	0.0627311	3.03261	0.00242445	0.0101538
Gpr137b	92.8658	0.48339	0.159456	3.03149	0.00243348	0.0101871
Slc1a4	182.178	-0.613489	0.202373	-3.03148	0.00243354	0.0101871
Tmem143	381.768	-0.341044	0.112519	-3.03098	0.0024376	0.0102017
Pip4k2b	2931.5	-0.214179	0.070671	-3.03065	0.00244026	0.0102104
Stard6	74.944	-0.549262	0.181249	-3.03043	0.0024421	0.0102157
Vps52	2252.14	-0.203078	0.0670263	-3.02982	0.00244698	0.0102338
Cyp51	1552.08	0.308689	0.101888	3.0297	0.00244794	0.0102354
Ilk	2693.81	-0.249635	0.0824094	-3.02921	0.00245194	0.0102497
Tmed10	4895.27	-0.239635	0.0791206	-3.02873	0.00245582	0.0102635
Abcg2	455.094	-0.727765	0.240315	-3.02837	0.00245874	0.0102734
Ampd3	720.824	-0.395364	0.130569	-3.02802	0.00246163	0.010283
Uroc1	4.18282	3.71311	1.22715	3.02579	0.00247984	0.0103558
Gm20768	33.436	1.04592	0.345674	3.02574	0.00248022	0.0103558
Washc5	1553.88	-0.217337	0.0718333	-3.02558	0.00248157	0.0103591
Pwp1	2608.86	-0.255626	0.0845173	-3.02455	0.00249007	0.0103921
Ptcd1	608.142	-0.232031	0.0767205	-3.02436	0.00249158	0.010396
Rrm2b	479.103	-0.273479	0.0904296	-3.02422	0.00249278	0.0103986
Pphln1	2162.68	-0.289116	0.0956175	-3.02367	0.00249728	0.0104149
Zfp473	196.278	-0.368532	0.121904	-3.02312	0.00250181	0.0104314
Tada2b	822.547	-0.297322	0.0983635	-3.02269	0.00250542	0.010444
Il22	8.59252	1.80081	0.595791	3.02256	0.00250647	0.0104446
Baiap2	804.013	-0.336472	0.111321	-3.02253	0.00250673	0.0104446
Tbc1d9b	1621.83	-0.303685	0.100483	-3.02226	0.00250895	0.0104514
Cdca7l	2882.32	-0.167935	0.0555675	-3.02218	0.00250962	0.0104518
Cttn	1508.12	-0.300677	0.0994971	-3.02197	0.00251139	0.0104567
Nubp2	1799.5	-0.191733	0.0634584	-3.02139	0.00251616	0.0104741
Pde3b	5578.43	-0.263804	0.0873309	-3.02075	0.00252153	0.0104941
Kctd11	268.337	0.333216	0.110316	3.02055	0.00252316	0.0104976
Adamdec1	36.3419	0.996058	0.329766	3.0205	0.00252356	0.0104976
Sms	3796.98	0.180812	0.0598793	3.0196	0.00253108	0.0105265
Chrac1	1018.71	-0.262539	0.0869516	-3.01937	0.00253302	0.0105321
Gm16353	23.1133	0.952155	0.315383	3.01905	0.00253571	0.0105408
Ermp1	1729.16	-0.313596	0.103877	-3.01892	0.00253679	0.0105422
Olfr63	64.6501	0.573109	0.189842	3.01887	0.00253722	0.0105422
Atp6v0a4	9.03256	1.87388	0.620795	3.01852	0.00254014	0.0105519
Spry4	107.428	-0.571989	0.189528	-3.01796	0.00254482	0.0105667
Arfgef2	2224.2	-0.241108	0.0798912	-3.01795	0.00254488	0.0105667
Gm12856	7.80988	-1.52571	0.505628	-3.01746	0.00254904	0.0105815
Stat6	5117.11	-0.184118	0.0610287	-3.01691	0.00255369	0.0105983
St6galnac2	370.691	0.377791	0.125234	3.01669	0.00255552	0.0106019
Rpusd2	470.755	-0.511508	0.169561	-3.01666	0.00255574	0.0106019
Nt5dc2	3806.31	-0.290921	0.0964416	-3.01655	0.00255669	0.0106034
Llph-ps2	1043.1	0.252917	0.0838727	3.01549	0.00256566	0.0106382
Cacna1b	7.83638	2.8005	0.928738	3.01538	0.00256658	0.0106395
Usf2	4842.36	-0.138164	0.0458238	-3.0151	0.00256891	0.0106467
Naca	32666.5	0.158228	0.0524862	3.01467	0.00257259	0.0106592
Ndufb8	3624.43	0.176961	0.0587013	3.01461	0.00257312	0.0106592
Wdr77	5432.58	-0.197068	0.0653941	-3.01354	0.00258219	0.0106927
Klf4	27.4633	1.24275	0.412391	3.01351	0.0025824	0.0106927
Zscan2	317.561	-0.330006	0.109525	-3.01306	0.00258624	0.0107061
Nup35	1047.26	-0.222817	0.0739549	-3.01287	0.00258786	0.010708
Mettl7a1	581.401	-0.289643	0.0961352	-3.01287	0.00258789	0.010708
Mkx	3.634	3.07628	1.02116	3.01252	0.00259087	0.0107179
Krt6b	32.0475	-1.02495	0.340247	-3.01237	0.00259218	0.0107208
Haspin	1190.55	-0.319387	0.106042	-3.01188	0.00259633	0.0107355
L3mbtl3	649.955	0.242326	0.0804762	3.01115	0.0026026	0.0107589
Gm2000	854.76	0.615434	0.204413	3.01074	0.00260613	0.0107706
Zfp811	38.7615	0.89757	0.298129	3.01068	0.00260662	0.0107706
Nenf	242.58	0.301918	0.100286	3.01056	0.0026077	0.0107725
Bms1	4404.6	-0.319791	0.106275	-3.0091	0.00262026	0.0108219
Mindy3	1376.49	-0.255468	0.0849095	-3.00871	0.00262357	0.0108331
Uevld	526.192	-0.259629	0.0862964	-3.00858	0.00262475	0.0108355
Sppl2b	1892.5	-0.337342	0.112131	-3.00847	0.00262569	0.0108369
Kdsr	1060.15	-0.207521	0.0689886	-3.00805	0.00262927	0.010848
Gyg	1817.43	-0.178203	0.0592427	-3.00801	0.00262961	0.010848
Bet1l	722.172	0.286587	0.0952816	3.00779	0.00263151	0.0108534
Ppie	2711.92	0.115618	0.0384478	3.00715	0.00263709	0.0108739
Trmt112	3205.6	0.183258	0.060948	3.00679	0.00264025	0.0108844
Hnrnpf	38171.4	-0.250813	0.083419	-3.00666	0.00264135	0.0108851
Mfhas1	1752.45	-0.294623	0.0979914	-3.00663	0.00264165	0.0108851
Ndufa11	1663.44	0.14506	0.048248	3.00656	0.00264224	0.0108851
Jchain	1279.25	0.931885	0.309989	3.00618	0.00264549	0.010896
Ide	2404.89	-0.296519	0.0986553	-3.00561	0.00265053	0.010912
Qars	5696.03	-0.190288	0.0633112	-3.0056	0.00265059	0.010912
Slc7a13	4.2074	2.95657	0.983769	3.00535	0.00265272	0.0109182
Ap2a1	3189.61	-0.278359	0.0926252	-3.00522	0.00265393	0.0109207
Megf8	492.943	-0.201621	0.0670987	-3.00485	0.00265712	0.0109295
Enpp1	246.104	-0.32667	0.108715	-3.00483	0.00265728	0.0109295
Gm11841	11.9976	1.61816	0.53859	3.00444	0.00266067	0.0109409
Filip1	124.682	-0.723242	0.240741	-3.00423	0.00266256	0.0109461
Hlf	15.2353	2.22627	0.741236	3.00346	0.00266927	0.0109712
Pfdn6	2872.43	0.200154	0.0666561	3.00279	0.00267516	0.0109929
Rbbp9	419.113	-0.207632	0.0691536	-3.00247	0.00267798	0.011002
D130043K22Rik	10.1877	2.56012	0.852702	3.00237	0.00267889	0.0110032
Nutf2	486.808	-0.328501	0.109487	-3.00036	0.00269659	0.0110733
Slc25a13	1158.44	-0.38613	0.1287	-3.00023	0.00269779	0.0110757
Ngly1	1231.96	-0.238164	0.0793944	-2.99976	0.00270189	0.01109
Prdm4	1380.11	-0.256995	0.0856758	-2.99962	0.00270314	0.0110905
H2-Eb1	406.171	0.600307	0.200128	2.99961	0.00270325	0.0110905
Rasgrf1	21.537	1.02871	0.342967	2.99945	0.00270467	0.0110938
St3gal2	894.552	-0.269963	0.0900138	-2.99913	0.00270754	0.011101
Cfap20	1464.37	-0.175792	0.0586146	-2.99911	0.00270767	0.011101
Ankrd16	1512.14	0.317964	0.106029	2.99884	0.00271009	0.0111084
Svil	3142.75	-0.179774	0.0599676	-2.99786	0.00271884	0.0111417
Rabl6	2810.04	0.192773	0.0643175	2.99721	0.00272459	0.0111627
Pink1	1214.26	-0.223505	0.0745758	-2.99702	0.00272635	0.011166
Rps2-ps10	185.745	0.481838	0.160774	2.99699	0.00272663	0.011166
Rnf139	1316.03	-0.243673	0.0813127	-2.99674	0.00272882	0.0111724
Sdf2l1	2119.32	0.332468	0.110964	2.99619	0.00273377	0.0111901
Pfkfb2	415.728	-0.466301	0.155659	-2.99565	0.00273857	0.0112072
Olfr341	34.0258	0.908988	0.303469	2.99533	0.00274148	0.0112165
Synj2bp	2463.14	0.251104	0.083838	2.99511	0.00274349	0.0112222
Mlh3	752.006	0.285525	0.0953386	2.99486	0.00274575	0.0112288
Fam120b	1271.75	-0.195664	0.0653354	-2.99476	0.00274658	0.0112297
Ica1	67.6313	0.742851	0.248071	2.99451	0.00274885	0.0112364
Saysd1	352.18	0.297363	0.0993184	2.99404	0.00275307	0.0112511
Btaf1	2635.3	-0.273114	0.0912482	-2.99309	0.0027617	0.0112838
Gak	4083.83	-0.181112	0.0605454	-2.99135	0.00277749	0.0113457
Fbxo45	1608.46	-0.222068	0.0742634	-2.99027	0.00278727	0.011383
Lrwd1	2889.84	-0.228137	0.0762955	-2.99017	0.00278818	0.0113842
Cdc42	14670.1	0.115706	0.038697	2.99006	0.00278921	0.0113855
Psmd4	4992.73	0.14657	0.0490199	2.99	0.00278977	0.0113855
Coro1b	3704.88	-0.161315	0.0539716	-2.98889	0.0027999	0.0114242
Tmem120a	312.468	0.376035	0.125824	2.98858	0.00280278	0.0114333
Eif5	16778.6	0.118625	0.0396967	2.98829	0.00280544	0.0114416
Ccn4	93.4824	-0.620001	0.207498	-2.98799	0.00280815	0.0114501
Pik3c2a	260.49	0.394647	0.132087	2.98778	0.00281015	0.0114556
Wdr53	569.222	0.303469	0.101575	2.98764	0.00281137	0.0114579
Tmem91	82.1028	0.765213	0.256155	2.98731	0.00281447	0.011468
Ptpn2	2393.8	0.143324	0.0479919	2.98642	0.00282262	0.0114986
Ppp1r35	1640.47	0.336066	0.112555	2.9858	0.00282839	0.0115195
Tax1bp3	364.214	-0.267262	0.0895179	-2.98558	0.00283045	0.0115252
Ankrd10	5606.33	0.171091	0.0573103	2.98534	0.00283262	0.0115314
Rbm8a2	19.1449	1.15623	0.387322	2.98519	0.00283407	0.0115347
Rngtt	1627.1	-0.232549	0.0779041	-2.98507	0.0028351	0.0115363
Man2a1	2914.08	-0.25723	0.0861771	-2.9849	0.00283675	0.0115378
Rac1	12691.3	-0.210546	0.0705372	-2.98489	0.00283676	0.0115378
Dok6	21.7684	1.01603	0.340485	2.98406	0.00284451	0.0115667
Emilin1	2522.18	-0.278436	0.0933107	-2.98397	0.00284536	0.0115675
Mab21l3	2.91703	3.8074	1.27598	2.98389	0.00284607	NA
Dvl1	2687.35	0.145758	0.0488615	2.98308	0.00285359	0.0115983
Gm1966	90.2064	0.764454	0.256273	2.98297	0.00285469	0.0116002
Syt11	105.9	0.514338	0.172442	2.98267	0.0028575	0.011609
Fam8a1	1068.06	-0.229612	0.0770019	-2.9819	0.00286461	0.0116352
Agbl5	700.826	-0.313502	0.105139	-2.98179	0.00286564	0.0116368
Lgmn	578.486	0.28474	0.0954965	2.98168	0.00286675	0.0116386
Rnf4	5982.69	-0.1825	0.06121	-2.98154	0.00286806	0.0116413
Rps9	60789.6	0.16928	0.0567885	2.98089	0.00287415	0.0116634
G3bp2	7804.55	-0.170295	0.0571501	-2.97978	0.00288452	0.0117028
Nek3	220.838	0.425921	0.142953	2.97945	0.00288767	0.0117129
Zfp180	1269.05	-0.196104	0.0658268	-2.97909	0.00289107	0.0117241
Ctr9	2672.35	-0.171288	0.057505	-2.97867	0.00289506	0.0117376
Tmem63a	1186.13	-0.252144	0.0846707	-2.97794	0.0029019	0.0117626
Minos1	3821.39	0.190163	0.0638623	2.9777	0.00290417	0.0117692
P3h2	16.1152	1.52396	0.511849	2.97736	0.00290746	0.0117799
Wwox	374.386	-0.321005	0.10782	-2.97724	0.00290853	0.0117815
Armcx4	8.28909	-1.93737	0.650877	-2.97655	0.00291511	0.0118055
Lgals1	3222	-0.298917	0.100448	-2.97583	0.00292201	0.0118289
Anapc13	1116.64	0.242949	0.0816413	2.9758	0.00292222	0.0118289
Nr4a3	51.4002	-0.812096	0.272909	-2.9757	0.00292323	0.0118304
Met	20.5373	1.73962	0.584634	2.97558	0.00292437	0.0118323
Zbtb9	935.459	-0.178346	0.0599515	-2.97485	0.00293136	0.0118565
Iqch	115.704	-0.559228	0.187988	-2.97481	0.00293168	0.0118565
Gigyf1	3710.33	-0.17501	0.0588423	-2.97422	0.00293738	0.0118769
Pla2g2d	25.7465	1.06673	0.358722	2.9737	0.00294232	0.0118942
Rnf183	6.04346	2.1707	0.730014	2.9735	0.00294422	0.0118992
Amhr2	11.4213	1.72716	0.58092	2.97315	0.00294759	0.0119097
Mettl27	217.589	-0.561694	0.188926	-2.97309	0.00294816	0.0119097
Vmn1r236	24.1995	0.924693	0.31105	2.97281	0.00295086	0.0119179
Pld4	81.7767	0.685054	0.230516	2.97183	0.00296032	0.0119534
H2-K2	451.48	0.493694	0.166137	2.97162	0.00296236	0.0119576
Gm44041	8.43545	2.03045	0.68329	2.97158	0.00296268	0.0119576
Edc3	2515.13	-0.15853	0.0533767	-2.97003	0.00297775	0.0120157
Ccdc184	5.8448	1.82953	0.616241	2.96886	0.00298908	0.0120587
Gpsm2	1539.87	-0.258745	0.0871611	-2.96859	0.00299173	0.0120667
Gm49359	379.955	-0.279863	0.0942866	-2.96821	0.00299536	0.0120786
Poln	31.8926	0.903976	0.304603	2.96772	0.0030002	0.0120954
Nacc1	5936.95	-0.186899	0.0629817	-2.96752	0.00300217	0.0121006
Asap3	9.58199	1.65139	0.556533	2.96729	0.00300439	0.0121068
Ppp1cb	10397.3	0.188648	0.0635985	2.96623	0.00301473	0.0121457
Umad1	388.957	-0.359926	0.121348	-2.96608	0.00301625	0.0121491
Dgkd	6470.13	-0.149687	0.0504691	-2.96592	0.00301782	0.0121527
Olfr1211	7.57665	2.06335	0.695711	2.96581	0.0030189	0.0121543
Capn5	150.761	-0.932631	0.314493	-2.96551	0.00302184	0.0121635
Rai1	3605.53	0.202	0.0681358	2.96466	0.00303013	0.012192
Rpp38	347.704	0.248507	0.0838235	2.96465	0.0030303	0.012192
Rps8	62534.1	0.276267	0.0931893	2.96457	0.00303103	0.0121922
Lrrn3	736.926	-0.401826	0.13555	-2.96442	0.00303253	0.0121955
Purb	8158.01	0.140467	0.0473866	2.96428	0.00303392	0.0121974
Vps35	3782.09	-0.296996	0.100193	-2.96423	0.00303437	0.0121974
Dpagt1	1083.02	-0.154555	0.052144	-2.96401	0.00303655	0.0122035
Prr11	1855.81	-0.295496	0.0996977	-2.96393	0.00303742	0.0122042
Tmem267	172.056	-0.401049	0.135351	-2.96304	0.00304614	0.0122365
Ddi2	3922.99	-0.277088	0.0935181	-2.96294	0.00304717	0.0122379
Lrrtm2	6.22714	1.80428	0.609044	2.96247	0.00305182	0.0122538
Ankrd22	21.9624	1.39884	0.472199	2.9624	0.00305256	0.012254
Mvb12a	2025.79	0.211345	0.0713841	2.96067	0.00306967	0.01232
Cep164	1524.15	-0.244965	0.082742	-2.96058	0.00307057	0.01232
Ranbp10	2978.12	-0.284035	0.0959405	-2.96053	0.00307106	0.01232
Zdhhc9	359.618	-0.309006	0.104403	-2.95975	0.00307893	0.0123488
Dap3	5236.59	0.191316	0.0646702	2.95833	0.00309313	0.012403
Slc38a7	353.905	-0.417376	0.141099	-2.95803	0.0030961	0.0124121
Setdb1	4016	-0.137695	0.0465659	-2.957	0.0031065	0.012451
Zfp758	474.125	-0.224145	0.0758302	-2.95588	0.0031178	0.0124935
Eea1	909.186	-0.225856	0.0764138	-2.95569	0.00311968	0.0124983
Atp2a2	9475.16	-0.356833	0.120732	-2.95559	0.00312073	0.0124997
Gm5605	6.61054	1.80724	0.611491	2.95546	0.00312203	0.0125021
Dsn1	1264.6	-0.185566	0.062789	-2.95538	0.00312279	0.0125024
Map4k2	1366.93	0.273204	0.0924741	2.95439	0.00313292	0.0125401
1600002K03Rik	237.59	0.405179	0.137155	2.95418	0.00313503	0.0125457
Gm20605	3179.94	0.155582	0.052674	2.95368	0.00314009	0.0125632
Anapc2	2917.42	-0.238975	0.0809348	-2.95269	0.0031502	0.0126008
Ptprs	4102.43	-0.113537	0.0384712	-2.95122	0.00316516	0.0126578
H2afv	4044.99	0.300769	0.101916	2.95114	0.00316601	0.0126584
Tasp1	546.164	-0.239533	0.0811737	-2.95087	0.00316884	0.0126669
Otud6a	3.37045	2.93716	0.995366	2.95083	0.0031692	NA
Asb1	757.562	-0.506453	0.171651	-2.95047	0.00317287	0.0126802
Bud31	3305.55	0.17552	0.0594963	2.9501	0.00317672	0.0126927
Rnf222	10.9667	1.52569	0.517188	2.94998	0.003178	0.012695
Mrpl45	2136.92	0.143408	0.0486195	2.94959	0.00318194	0.0127079
Arhgap45	19022.7	0.289988	0.09833	2.94913	0.00318668	0.012724
Mbd6	3752.96	0.261686	0.0887378	2.94898	0.00318824	0.0127274
Rfx7	4703.91	-0.152022	0.0515554	-2.94871	0.00319107	0.0127332
Cox19	702.69	-0.211966	0.0718844	-2.9487	0.00319112	0.0127332
Tmsb15b1	24.0974	-0.905707	0.307214	-2.94813	0.00319701	0.0127528
Gm29216	4241.04	2.09265	0.709831	2.94809	0.00319745	0.0127528
Sec61b	3664.78	0.22497	0.0763147	2.94793	0.00319908	0.0127564
Kdelr3	20.5463	-0.914858	0.310586	-2.94559	0.00322343	0.0128494
Coa5	4284.98	-0.114355	0.0388229	-2.94555	0.00322382	0.0128494
Bdh1	2435.68	-0.342784	0.116381	-2.94538	0.00322563	0.0128537
Frg1	2974.07	0.209244	0.0710462	2.94518	0.00322769	0.012859
Fkbp1a	11656.3	0.120428	0.0408953	2.94478	0.00323182	0.0128726
Ddx55	1730.82	0.229479	0.0779353	2.94448	0.003235	0.0128824
Prpf19	8215.53	-0.340532	0.115704	-2.94313	0.00324907	0.0129344
Igdcc4	16.9321	1.08479	0.368588	2.94309	0.00324949	0.0129344
Tmem209	1990.43	-0.257523	0.0875083	-2.94284	0.00325217	0.0129422
Yipf5	1543.23	0.209704	0.0712722	2.94229	0.00325794	0.0129623
Kif13b	799.567	-0.271407	0.0922529	-2.94199	0.00326115	0.0129721
Dnajc12	194.181	-0.457435	0.155505	-2.94161	0.00326516	0.0129798
Dync2li1	29.1418	-0.855071	0.290688	-2.94154	0.00326585	0.0129798
Zfp558	23.5065	-0.912413	0.310183	-2.94153	0.00326591	0.0129798
Olfr237-ps1	9.27432	1.8125	0.616176	2.94153	0.00326596	0.0129798
Aig1	668.998	-0.234896	0.0798729	-2.94088	0.00327286	0.0130043
Bcap29	2127.47	-0.247225	0.0840699	-2.94071	0.00327465	0.0130085
Nxpe3	1947.4	-0.148625	0.0505431	-2.94056	0.00327619	0.0130117
Adam15	779.694	0.586523	0.199569	2.93894	0.00329332	0.0130769
Pes1	5336.25	-0.22274	0.0758007	-2.9385	0.00329806	0.0130923
Gm49309	23.7927	1.0704	0.364274	2.93844	0.00329868	0.0130923
Rab20	38.3987	0.81139	0.276151	2.93822	0.00330107	0.0130989
Klra17	9.63255	1.97071	0.670736	2.93813	0.00330202	0.0130998
Fbxw4	777.203	0.364342	0.124012	2.93796	0.00330375	0.0131015
Slc17a9	964.84	0.30212	0.102834	2.93795	0.00330391	0.0131015
Heatr3	3204.22	-0.185357	0.0631054	-2.93726	0.00331129	0.0131278
Adam4	56.3665	0.679186	0.231252	2.937	0.00331408	0.013136
Trim35	4715.15	-0.204257	0.0695705	-2.93597	0.00332507	0.0131766
Iqgap2	2623.68	-0.228682	0.0779188	-2.93487	0.00333687	0.0132205
Gm15823	15.6508	1.97104	0.671795	2.93399	0.00334635	0.0132551
Atxn2	1817.81	0.245135	0.0835743	2.93314	0.00335556	0.0132886
Gdpd2	9.91749	-1.36546	0.465616	-2.93258	0.00336162	0.0133097
Serpine1	17.2152	-1.13363	0.386599	-2.93232	0.00336437	0.0133176
H2-Q1	164.105	-0.360673	0.123008	-2.93212	0.00336662	0.0133236
Cox6b1	5016.06	0.200594	0.0684232	2.93167	0.0033714	0.0133396
Phtf1	1756.7	-0.199404	0.06802	-2.93155	0.00337277	0.013342
Ss18	4644.69	0.190601	0.0650224	2.93132	0.00337528	0.013349
Mterf1b	210.198	0.363291	0.12394	2.93119	0.00337666	0.0133515
Smarcd3	79.056	0.60736	0.207237	2.93074	0.00338151	0.0133677
Sde2	2016.27	-0.213282	0.0727897	-2.93011	0.00338841	0.0133921
Pias1	2083.51	-0.129275	0.044123	-2.92988	0.00339088	0.0133989
Wnk1	8230.63	0.168931	0.0576709	2.92921	0.00339819	0.0134248
Pfdn5	3259.51	0.311467	0.106354	2.92858	0.00340512	0.0134492
Rpl28-ps1	16689.9	0.197727	0.0675299	2.92798	0.00341168	0.0134721
Csnk2a2	3391.8	-0.32821	0.112109	-2.9276	0.00341594	0.013486
Apol9a	10.0588	1.58539	0.541586	2.92731	0.00341909	0.0134955
Hps4	706.855	0.299289	0.102247	2.92712	0.00342115	0.0135003
Ccdc9	2263.46	0.1405	0.0480002	2.92706	0.00342182	0.0135003
Prkar1b	13.9384	-1.29185	0.441498	-2.92606	0.0034328	0.0135406
Smim7	1331.11	-0.338595	0.115721	-2.92596	0.00343397	0.0135422
Adam22	57.7718	0.78422	0.268037	2.9258	0.00343577	0.0135464
Aldh3b3	3.26291	3.19729	1.09312	2.92493	0.00344535	NA
Nfrkb	2160.5	-0.205266	0.0701822	-2.92476	0.00344719	0.0135884
Mmp19	30.3564	0.869645	0.297438	2.92378	0.00345807	0.0136283
Mrpl32	1488.35	0.218542	0.0747605	2.92323	0.00346424	0.0136496
Slc16a6	1473.06	-0.289466	0.0990293	-2.92304	0.00346637	0.013655
Gpank1	881.015	0.222477	0.0761139	2.92295	0.00346733	0.0136557
Glmn	515.097	-0.260466	0.0891264	-2.92244	0.00347304	0.0136753
Cryl1	1003.43	-0.173882	0.0595002	-2.92237	0.00347383	0.0136753
Batf3	26.5779	0.860276	0.294389	2.92225	0.00347517	0.0136761
Orc2	2914.85	-0.244603	0.0837049	-2.92221	0.00347555	0.0136761
4933408B17Rik	44.5743	0.738999	0.252908	2.922	0.00347787	0.0136822
Cog6	1237.63	-0.199918	0.0684242	-2.92175	0.00348072	0.0136904
Clcn3	3143.26	-0.26983	0.0923727	-2.9211	0.00348794	0.0137158
Hnrnpc	21878.9	0.185984	0.063675	2.92083	0.00349104	0.0137229
Rc3h2	2200.7	0.189413	0.064851	2.92075	0.00349195	0.0137229
Hist1h2bf	17.2739	0.958949	0.328324	2.92074	0.00349205	0.0137229
Kif1c	2232.22	-0.237003	0.0811502	-2.92055	0.00349417	0.0137282
Gm49336	4158.97	-0.245502	0.0840623	-2.92048	0.00349496	0.0137283
Cit	2069.6	-0.237996	0.0815017	-2.92014	0.00349875	0.0137402
Vmn1r59	8.84895	1.64735	0.564175	2.91993	0.00350107	0.0137463
Gm8251	75.3068	0.499985	0.171239	2.91981	0.00350244	0.0137487
Pon2	1470.35	0.169608	0.0581042	2.91903	0.00351124	0.0137802
Plcxd2	750.337	-0.249486	0.0854768	-2.91875	0.00351435	0.0137882
Gm14648	8.07703	-1.69678	0.581344	-2.91871	0.00351482	0.0137882
Fkbp8	8356.88	0.144216	0.0494125	2.91861	0.00351599	0.0137894
Tagap1	2608.06	0.281911	0.0965928	2.91855	0.00351666	0.0137894
Mogs	5973.05	-0.173609	0.0594867	-2.91845	0.00351779	0.0137908
Shisa5	8095.96	-0.255327	0.0875452	-2.91651	0.00353969	0.0138736
Minpp1	3330.98	-0.194278	0.0666174	-2.91632	0.00354187	0.0138791
Qsox1	1647.06	-0.309101	0.106005	-2.91592	0.00354639	0.0138938
Mief2	332.061	0.259525	0.0890072	2.91578	0.00354801	0.0138971
Mrap	13.9653	1.43881	0.493496	2.91554	0.00355069	0.0139046
Bcap31	4406	0.159323	0.054656	2.91501	0.00355679	0.0139254
Smim27	134.424	0.401992	0.13794	2.91425	0.00356544	0.0139562
Xpo7	5869.51	-0.381926	0.131067	-2.91397	0.00356861	0.0139656
Uvssa	685.52	-0.298995	0.102616	-2.91373	0.0035714	0.0139734
Nf1	1411.94	-0.264277	0.0907099	-2.91343	0.00357479	0.0139836
Lmnb2	4289.13	-0.151253	0.0519215	-2.91312	0.00357843	0.0139948
Cwf19l1	903.581	-0.195999	0.0673275	-2.91112	0.00360136	0.0140814
Actg1	39504	0.126982	0.0436386	2.90985	0.00361598	0.0141355
Anapc4	2747.64	0.347057	0.119285	2.90948	0.00362027	0.0141492
Kif20b	3191.22	0.228161	0.0784217	2.90941	0.00362109	0.0141493
Zup1	777.543	0.264904	0.0910696	2.90881	0.00362802	0.0141716
Zdhhc5	2475.43	-0.274004	0.0941989	-2.90878	0.00362839	0.0141716
Plekhf2	1285.89	-0.259945	0.0893898	-2.908	0.00363753	0.0142032
Gm6278	60.5972	0.678298	0.233256	2.90795	0.00363806	0.0142032
Rgs14	997.505	0.310073	0.106652	2.90733	0.00364523	0.0142257
Alox5ap	677.421	1.00961	0.347265	2.90732	0.00364542	0.0142257
Txndc15	1811.92	-0.172978	0.0595012	-2.90714	0.00364748	0.0142307
Ckap2l	2653.64	-0.259851	0.0893893	-2.90696	0.00364965	0.014236
Ubald1	1666.16	-0.183082	0.0629872	-2.90665	0.00365325	0.0142468
Yif1b	1101.02	-0.281583	0.0968778	-2.90658	0.00365401	0.0142468
Olfr318	68.0035	0.528923	0.181991	2.90631	0.00365722	0.0142562
mt-Atp8	11349.6	0.259061	0.0891488	2.90594	0.00366152	0.0142699
Fosl2	137.109	0.587928	0.202352	2.90547	0.00366699	0.0142851
Gm14892	163.124	0.758936	0.261218	2.90538	0.0036681	0.0142851
BC030499	73.3228	0.558515	0.192236	2.90536	0.00366826	0.0142851
Csf1	17.5608	1.1073	0.381129	2.90531	0.00366888	0.0142851
Pip5k1c	4359.27	-0.280893	0.0966842	-2.90527	0.0036694	0.0142851
Mtmr6	1980.49	-0.13781	0.0474576	-2.90387	0.00368585	0.0143438
Ect2	3783.12	-0.301443	0.103808	-2.90385	0.0036861	0.0143438
Cd247	5859.72	-0.197138	0.067907	-2.90305	0.00369544	0.0143771
Mcm5	13515.7	-0.272967	0.0940335	-2.90286	0.00369768	0.0143826
Pter	308.898	-0.31127	0.107247	-2.90236	0.00370359	0.0144025
Gm9512	175.435	-0.311205	0.107247	-2.90177	0.00371061	0.0144266
Sec14l1	2702.88	-0.240743	0.0829809	-2.90119	0.00371748	0.0144502
Evi5l	185.72	-0.40333	0.139047	-2.90067	0.00372367	0.0144712
Kif5b	7124.23	0.173717	0.0598919	2.90051	0.00372556	0.0144754
Scrn3	795.172	0.216586	0.0747023	2.89932	0.00373971	0.0145272
Rps29	16977.2	0.172084	0.0593563	2.89918	0.00374141	0.0145306
Ids	571.173	-0.334375	0.115348	-2.89884	0.00374544	0.0145431
Dnttip1	1809.72	-0.189571	0.065422	-2.89766	0.00375952	0.0145946
Olfr1428	4.47818	2.2049	0.760991	2.89741	0.00376258	0.0146011
Zfp113	554.903	-0.436805	0.150758	-2.89739	0.00376281	0.0146011
Sec22c	585.863	-0.344979	0.119095	-2.89666	0.00377161	0.014632
Dhrs7b	944.712	0.250564	0.0865221	2.89595	0.00378014	0.014662
Notch1	22359.3	-0.329059	0.113631	-2.89585	0.00378127	0.0146632
Otud6b	2024.8	-0.313479	0.108255	-2.89575	0.00378256	0.014665
Irf1	3458.73	0.291604	0.10071	2.89548	0.00378576	0.0146742
Gadd45a	629.116	0.426664	0.147365	2.89528	0.00378821	0.0146793
Zc3h10	1034.18	-0.255128	0.0881208	-2.89521	0.00378907	0.0146793
Zfp442	90.5295	-0.454383	0.156945	-2.89517	0.00378953	0.0146793
2210016F16Rik	1187.29	0.157275	0.0543272	2.89497	0.00379198	0.0146856
Gm5970	1.65274	4.17949	1.44378	2.89482	0.00379374	NA
Myrf	35.5484	0.790417	0.273051	2.89476	0.00379451	0.0146922
Acap2	1633.68	-0.245741	0.0849274	-2.89354	0.00380924	0.0147461
Lhcgr	38.0166	0.757011	0.261702	2.89264	0.00382017	0.0147852
Prss57	438.065	-0.427092	0.147658	-2.89245	0.00382247	0.0147909
Lrrtm1	13.5648	1.4016	0.484612	2.89222	0.00382531	0.0147985
Fam102a	670.162	0.600459	0.207617	2.89216	0.00382608	0.0147985
Fam98a	2392.86	-0.210822	0.0729016	-2.89188	0.0038295	0.0148072
Vmn1r46	214.544	0.343503	0.118784	2.89183	0.00383	0.0148072
Slc45a4	702.915	-0.305331	0.105608	-2.89117	0.00383806	0.0148352
Rab11fip4	1273.92	-0.318155	0.110071	-2.89044	0.00384697	0.0148664
Chsy1	1180.93	-0.245132	0.084812	-2.89029	0.00384881	0.0148703
Zfp966	379.284	-0.312322	0.108073	-2.88992	0.00385339	0.0148843
Gm4017	14.7535	1.47145	0.509175	2.88986	0.0038541	0.0148843
Tgfb3	85.5418	0.756204	0.261694	2.88965	0.00385673	0.0148913
Kmo	120.182	-0.553079	0.191414	-2.88944	0.00385927	0.0148979
Ndufa7	1682.34	0.155103	0.0536819	2.8893	0.00386099	0.0149013
Rccd1	660.573	0.274871	0.0951431	2.88902	0.0038644	0.01491
Gm12091	56.0112	0.623885	0.215953	2.88898	0.00386492	0.01491
Smim12	818.814	0.242205	0.0838582	2.88826	0.00387375	0.0149409
Fam129a	97.875	0.800652	0.277226	2.88809	0.00387589	0.0149459
Cse1l	6629.35	-0.280241	0.0970409	-2.88786	0.00387867	0.0149503
Nxpe5	42.5961	0.68915	0.238637	2.88786	0.0038787	0.0149503
Hint2	238.948	0.318695	0.110382	2.88719	0.00388695	0.0149789
Trpm1	233.361	-0.435804	0.150958	-2.88693	0.00389026	0.0149884
Hgd	5.84555	2.28577	0.79185	2.88662	0.00389409	0.0149999
Gns	665.376	0.190049	0.0658865	2.88449	0.00392052	0.0150985
Ccdc153	107.11	0.542328	0.188086	2.88341	0.00393397	0.015147
Osbpl8	3596.54	-0.250402	0.0868545	-2.88301	0.00393895	0.0151615
Alkbh5	5546.55	-0.199898	0.0693375	-2.88297	0.00393942	0.0151615
Calm1	15743.6	-0.25558	0.0886613	-2.88266	0.00394337	0.0151717
Gm11870	7.95066	-1.63159	0.566009	-2.88263	0.00394375	0.0151717
Ppp2r1a	8406.64	0.25951	0.0900571	2.88161	0.00395647	0.0152173
Thsd7b	64.2719	0.693464	0.240664	2.88146	0.00395834	0.0152213
Endou	12457.6	-0.145726	0.0505779	-2.88123	0.00396129	0.0152293
Edc4	3363.03	-0.218413	0.0758089	-2.8811	0.00396295	0.0152324
Gm8873	24.2842	-0.975599	0.338676	-2.88063	0.00396884	0.0152518
Sema5a	23.4241	1.20896	0.419714	2.88043	0.00397135	0.0152582
Gna12	1063.69	-0.194155	0.0674069	-2.88035	0.00397232	0.0152586
Dse	45.1968	0.817127	0.283723	2.88002	0.00397654	0.0152706
Atp4a	7.89291	1.69855	0.589781	2.87997	0.00397714	0.0152706
Dhrs1	915.15	0.227939	0.0791483	2.87989	0.00397814	0.0152712
Gm44180	40.8225	-0.723671	0.251293	-2.87979	0.00397946	0.0152729
Gtf2a2	3255.47	0.172021	0.0597466	2.87917	0.00398718	0.0152993
Tbcel	3023.65	0.1777	0.061723	2.87899	0.00398945	0.0153043
Gm43850	6.45506	-1.98565	0.689716	-2.87894	0.00399019	0.0153043
Npff	91.6267	0.720631	0.250326	2.87877	0.00399233	0.0153072
Dzip3	1419.9	-0.311505	0.108209	-2.87872	0.00399293	0.0153072
E2f8	3203.08	-0.251418	0.0873383	-2.87867	0.00399351	0.0153072
Rfesd	298.451	0.37922	0.131748	2.87837	0.00399732	0.0153185
Vipr1	26.1986	0.859868	0.298804	2.8777	0.00400583	0.0153462
Chchd4	1430.92	0.198203	0.0688763	2.87767	0.00400628	0.0153462
Gm13123	100.481	0.52584	0.182736	2.87759	0.00400724	0.0153462
Ap4b1	944.592	-0.20271	0.0704457	-2.87753	0.00400797	0.0153462
Rspo1	3.27285	3.99778	1.38955	2.87703	0.00401442	NA
Nf2	3779.32	-0.300494	0.104476	-2.87621	0.00402482	0.0154074
Dnah2	10.4917	2.24562	0.780993	2.87534	0.0040359	0.0154465
Raph1	1066.65	-0.306215	0.106508	-2.87505	0.00403966	0.0154576
Gm11879	19.7319	0.986943	0.343289	2.87496	0.00404081	0.0154587
Zfp866	1277.49	-0.230421	0.0801652	-2.87433	0.00404889	0.0154863
Rhov	4.60649	3.05669	1.06359	2.87393	0.00405398	0.0155024
Dpy19l4	797.583	-0.228287	0.0794384	-2.87376	0.00405619	0.0155076
Xrcc2	744.094	-0.302801	0.105403	-2.87281	0.00406843	0.0155511
Icmt	2135.96	-0.162566	0.0565936	-2.87251	0.00407228	0.0155624
Smarcad1	2280.08	-0.186516	0.0649348	-2.87236	0.00407416	0.0155663
Ankrd23	858.044	0.346091	0.1205	2.87213	0.00407719	0.0155746
Arhgap33	796.578	-0.349112	0.121565	-2.87181	0.00408122	0.0155847
Tmx4	804.025	-0.277198	0.0965246	-2.87179	0.00408157	0.0155847
Insr	1023.13	-0.210388	0.073282	-2.87093	0.00409262	0.0156235
Eya4	184.857	0.62986	0.2194	2.87084	0.00409389	0.015625
Wwp1	972.623	-0.262989	0.091634	-2.86999	0.00410484	0.0156635
Pex6	3129.2	0.190913	0.0665242	2.86983	0.00410686	0.0156679
Pdia4	4858.83	0.225474	0.0785818	2.8693	0.00411387	0.0156912
Atxn7l3b	6487.08	0.136983	0.047742	2.86923	0.00411478	0.0156914
Rp9	3035.62	0.223281	0.0778405	2.86844	0.00412499	0.015727
Smarcal1	1093.42	-0.275597	0.0960954	-2.86795	0.00413135	0.0157452
Whamm	972.557	0.216507	0.0754921	2.86794	0.00413153	0.0157452
Flii	4705.1	0.191756	0.0668694	2.86762	0.00413567	0.0157576
Ap5b1	259.373	-0.303477	0.10584	-2.86732	0.00413965	0.0157694
Ppp2r3c	1233.99	-0.293154	0.102246	-2.86713	0.00414209	0.0157753
Timm10	545.629	0.28145	0.0981667	2.86706	0.00414302	0.0157756
Mcm6	19917.9	-0.287465	0.100294	-2.86622	0.00415401	0.0158123
Zfp618	30.7173	-3.83599	1.33836	-2.86619	0.00415444	0.0158123
Mif	10164.1	0.127646	0.0445373	2.86606	0.00415619	0.0158135
Ubxn1	4541.18	0.133298	0.0465095	2.86603	0.00415652	0.0158135
Gas2	428.912	-0.485287	0.169377	-2.86514	0.00416831	0.015855
Gm16580	39.7122	0.766977	0.267703	2.86503	0.00416973	0.0158552
Gabrb1	12.472	1.2379	0.432078	2.865	0.00417013	0.0158552
L1td1	29.34	1.23457	0.431031	2.86423	0.00418024	0.0158882
Mrm3	670.92	0.17084	0.0596466	2.8642	0.0041806	0.0158882
Tbc1d8b	370.921	-0.332489	0.116095	-2.86395	0.00418398	0.0158952
Prkg2	13.4585	1.2335	0.430702	2.86393	0.00418421	0.0158952
Rabgap1l	2061.26	0.192043	0.0670586	2.86381	0.00418574	0.0158976
Trim2	850.79	-0.363881	0.127066	-2.86371	0.00418709	0.0158994
Blzf1	629.33	-0.354706	0.123867	-2.8636	0.00418857	0.0159016
Pdgfb	225.948	-0.3669	0.128129	-2.86351	0.0041897	0.0159026
Setd4	575.114	0.410223	0.143274	2.86321	0.00419369	0.0159143
Ivd	1527.89	0.251823	0.08796	2.86292	0.00419755	0.0159256
Pex1	715.98	0.314493	0.109856	2.86278	0.00419948	0.0159295
Setbp1	13.4655	1.10352	0.385552	2.86219	0.00420723	0.0159556
Dnajc11	3298.98	0.161265	0.0563451	2.8621	0.00420842	0.0159567
Tnfsf12	12.4189	1.55861	0.544663	2.86161	0.00421491	0.0159778
Cnot4	1461.01	0.183612	0.0641658	2.86153	0.00421598	0.0159778
Slc1a5	12415.2	0.209521	0.0732211	2.86148	0.00421665	0.0159778
Pop7	755.059	0.235969	0.0824696	2.86128	0.00421935	0.0159846
Olfr1220	17.4009	0.993415	0.347216	2.86109	0.00422192	0.0159909
Gm1141	14.9162	1.11872	0.391037	2.86092	0.00422419	0.0159962
Dnajb5	177.459	0.560916	0.196083	2.86061	0.00422828	0.0160083
Gm48808	13.5047	1.56807	0.548249	2.86015	0.00423443	0.0160282
Eif2ak4	809.978	-0.244975	0.0856616	-2.8598	0.00423907	0.0160423
Slf2	2306.15	-0.230652	0.0806664	-2.85933	0.00424536	0.0160627
Magohb	657.608	0.239067	0.0836147	2.85915	0.00424779	0.0160685
Bcl3	185.248	0.678763	0.237411	2.85902	0.00424958	0.0160719
Gm8991	27.5785	-0.814265	0.284854	-2.85853	0.00425607	0.016092
Capn3	304.168	-0.368769	0.129008	-2.85849	0.00425668	0.016092
Map2k3	2057.34	-0.250654	0.0876929	-2.85832	0.00425893	0.0160971
Lancl2	1461.39	-0.272595	0.095384	-2.85787	0.00426492	0.0161163
Asb3	691.721	-0.205951	0.0720836	-2.85712	0.0042751	0.0161514
Ppp6c	3289.47	0.136935	0.0479341	2.85674	0.00428022	0.0161673
Crip2	346.013	0.397658	0.139253	2.85565	0.00429486	0.0162192
Zfp930	578.211	-0.290382	0.101703	-2.8552	0.00430099	0.0162389
Khdc3	80.5624	0.640835	0.224514	2.85432	0.00431294	0.0162806
Snn	537.282	-0.300313	0.105222	-2.85407	0.00431624	0.0162896
Pigq	3833.36	-0.327631	0.114823	-2.85337	0.00432587	0.0163225
Ilf3	5476.23	-0.146285	0.051295	-2.85185	0.00434661	0.0163973
Katnal1	350.424	-0.287945	0.100979	-2.85154	0.00435084	0.0164098
Paf1	3589.64	0.203571	0.0714055	2.85092	0.00435932	0.0164383
Fbxo3	2348.3	-0.185425	0.0650457	-2.85069	0.0043625	0.0164469
Golga2	1511.42	-0.197418	0.0692575	-2.85049	0.00436513	0.0164533
4833420G17Rik	2786.58	-0.167086	0.0586228	-2.85019	0.00436934	0.0164643
Dync1h1	8994.08	0.253003	0.0887684	2.85015	0.00436989	0.0164643
Coro2a	8022.87	-0.322807	0.113274	-2.84977	0.00437503	0.0164802
Trim47	33.7015	0.986108	0.346118	2.84905	0.00438495	0.0165141
Shroom1	5.04042	3.01063	1.05676	2.84892	0.00438684	0.0165178
Patz1	5643.32	-0.11477	0.040287	-2.84882	0.00438824	0.0165187
Rgp1	1840.13	-0.252589	0.088667	-2.84874	0.00438928	0.0165187
Zfp451	2719.54	0.147843	0.0518985	2.8487	0.00438985	0.0165187
Acox1	1310.34	-0.184854	0.0648924	-2.84862	0.00439092	0.0165192
Stk35	1750.02	-0.225231	0.0790846	-2.84798	0.00439979	0.0165491
Atp8a1	3903.54	-0.158116	0.0555231	-2.84775	0.00440296	0.0165576
Rab22a	2033.69	-0.217261	0.0763111	-2.84705	0.00441271	0.0165907
Slc38a9	1152.6	0.272805	0.095852	2.84611	0.0044257	0.0166361
Tcea1	6698.89	-0.230435	0.0809698	-2.84594	0.00442803	0.0166373
Gmpr2	934.125	-0.242658	0.0852657	-2.84591	0.00442851	0.0166373
Gm18029	7.15773	1.81373	0.637318	2.84589	0.00442882	0.0166373
Gm21811	212.403	-0.357984	0.125819	-2.84524	0.00443785	0.0166678
Srp54a	3979.75	-0.481747	0.16936	-2.84452	0.0044479	0.016702
Ankib1	1753.86	-0.196717	0.0691636	-2.84422	0.00445198	0.0167108
Ccar2	4757.76	-0.1241	0.0436324	-2.84422	0.00445209	0.0167108
Tnfaip8	4619.18	-0.131144	0.0461205	-2.8435	0.00446204	0.0167446
Exosc6	927.495	0.955514	0.336102	2.84293	0.00447005	0.0167711
Gm15197	7.45137	1.80158	0.633725	2.84284	0.00447135	0.0167725
Arrb2	3631.47	0.36137	0.12713	2.84252	0.00447586	0.0167859
Ctnnbl1	3658.87	-0.24462	0.086062	-2.84237	0.00447801	0.0167904
Dnaja2	8048.99	-0.372583	0.131094	-2.84211	0.00448156	0.0168002
Adsl	3676.57	-0.381568	0.134263	-2.84193	0.00448408	0.0168034
Dennd5a	245.187	0.412278	0.14507	2.84192	0.00448428	0.0168034
Jdp2	294.539	-0.369698	0.130106	-2.84152	0.00448993	0.016821
Adamtsl2	151.526	0.866495	0.304957	2.84136	0.00449211	0.0168257
Timmdc1	990.928	0.196147	0.0690395	2.84109	0.00449594	0.0168365
Mark4	1001.5	-0.227553	0.0801055	-2.84066	0.00450198	0.0168556
D5Ertd579e	1408.22	-0.179994	0.0633662	-2.84054	0.00450377	0.0168588
Hyi	340.546	0.437624	0.154082	2.84021	0.0045084	0.0168726
Cmtr1	3139.41	-0.304526	0.107246	-2.83951	0.00451835	0.0169063
Zfp488	97.0622	0.564597	0.198865	2.83909	0.00452425	0.0169248
Cdc42ep4	1404.6	-0.241154	0.084962	-2.83838	0.00453437	0.0169591
Mtfr1	1752.45	-0.165408	0.0582857	-2.83789	0.00454132	0.0169816
Nos3	5.84507	-1.81635	0.640091	-2.83764	0.00454486	0.0169913
Polr3h	1357.66	1.12971	0.398129	2.83755	0.0045461	0.0169923
Gm49342	354.36	-1.29369	0.455982	-2.83715	0.00455186	0.0170103
Wdr89	938.346	0.278257	0.0980958	2.83659	0.00455986	0.0170367
Myo19	821.981	-0.239078	0.0842928	-2.83628	0.00456427	0.0170496
Rbms3	17.4673	1.11292	0.392413	2.83609	0.00456697	0.0170561
Gm10718	2.33548	4.03912	1.42458	2.83531	0.00457815	NA
Zfp318	277.542	-0.69574	0.245477	-2.83423	0.00459358	0.0171471
Tsen54	1282.96	0.191352	0.0675159	2.83418	0.00459435	0.0171471
Ctsa	2543.76	-0.178921	0.0631303	-2.83415	0.00459474	0.0171471
Gm10925	204.797	-1.81767	0.641351	-2.83412	0.00459516	0.0171471
Tnfrsf14	356.773	-0.433268	0.152889	-2.83387	0.00459883	0.0171572
Mars2	1657.43	-0.226331	0.0798834	-2.83327	0.00460751	0.017186
Kifc5b	1600.05	0.146013	0.0515441	2.83278	0.00461448	0.0172084
Chchd3	10341.5	-0.151121	0.0533489	-2.83269	0.00461575	0.0172096
Senp1	3304.32	-0.210205	0.0742124	-2.83248	0.00461885	0.0172175
Nae1	1835.12	0.167028	0.0589713	2.83236	0.00462058	0.0172204
Phkg2	2413.38	0.284058	0.100295	2.83222	0.00462254	0.0172241
Psors1c2	20.7506	1.01768	0.35938	2.83178	0.004629	0.0172446
Lrrc59	6230.58	-0.333249	0.117699	-2.83137	0.00463485	0.0172628
Jmjd6	2547.33	0.180003	0.0635883	2.83076	0.00464378	0.0172925
Rps6-ps4	7126.69	0.756581	0.267363	2.82979	0.00465786	0.0173374
Zfp93	278.28	-0.288031	0.101787	-2.82974	0.00465864	0.0173374
Lig4	2442.27	-0.198704	0.0702202	-2.82973	0.00465875	0.0173374
Gbp2	742.064	0.463782	0.163927	2.8292	0.00466647	0.0173625
Akap11	3175.97	-0.216235	0.0764516	-2.82839	0.00467821	0.0174026
Rps27a	35562.4	0.186909	0.0660886	2.82816	0.00468157	0.0174115
Clmp	9.77554	2.26382	0.800477	2.82808	0.00468276	0.0174123
Miga2	626.069	-0.339209	0.119951	-2.82791	0.00468535	0.0174153
Rpl34	22435.4	0.155373	0.0549428	2.8279	0.00468551	0.0174153
Gm9894	45.5411	0.715613	0.253066	2.82777	0.00468732	0.0174155
Mrpl24	4740.56	0.163128	0.0576882	2.82776	0.00468752	0.0174155
Gm11425	56.7553	0.655032	0.231692	2.82716	0.00469625	0.0174443
AC122861.1	50.9011	0.565935	0.200214	2.82665	0.00470375	0.0174686
Agpat1	2570.41	0.190122	0.067264	2.8265	0.00470598	0.0174732
Osbpl2	838.685	-0.196196	0.0694478	-2.82509	0.0047267	0.0175451
Ywhah	11301.2	0.134894	0.0477494	2.82505	0.00472731	0.0175451
Mastl	824.925	-0.31066	0.109978	-2.82475	0.00473177	0.017558
Zw10	2505.39	-0.167848	0.0594288	-2.82435	0.00473769	0.0175764
Polg	4645.72	0.200447	0.0710181	2.82247	0.00476551	0.0176759
Heg1	3738.83	-0.140862	0.0499154	-2.82201	0.00477236	0.0176977
Angptl1	16.8569	1.26166	0.447148	2.82157	0.0047789	0.0177182
Akap14	4.75523	1.94895	0.690757	2.82147	0.00478043	0.0177203
Slc39a5	42.564	0.891364	0.315933	2.82137	0.00478195	0.0177222
Myg1	1899.96	0.143263	0.0507955	2.82039	0.00479658	0.0177727
Tmem30c	26.6893	0.896529	0.317898	2.82018	0.00479962	0.0177803
Nap1l4	7558.45	-0.20664	0.0732816	-2.81981	0.00480514	0.0177971
Setd6	1387.87	0.256119	0.0908421	2.81939	0.00481148	0.0178169
Tmem254b	894.171	0.379613	0.134657	2.81911	0.00481567	0.0178283
Erich1	505.225	0.221594	0.0786059	2.81905	0.00481654	0.0178283
Dhx33	1861.25	-0.227153	0.0805929	-2.81853	0.00482445	0.0178539
Lpin3	23.2548	1.17466	0.416787	2.81837	0.00482674	0.0178586
Rbm26	3659.03	-0.179609	0.0637363	-2.818	0.00483245	0.0178761
Gas7	44.9807	0.865711	0.307218	2.8179	0.00483382	0.0178774
Zbtb43	1012.95	-0.300877	0.106793	-2.81738	0.00484171	0.0179029
Xdh	617.825	0.836146	0.296813	2.81708	0.00484621	0.0179159
Sart3	3718.17	-0.159399	0.0565874	-2.81687	0.00484947	0.0179242
Ppp2r1b	2933.64	-0.23379	0.0830051	-2.81657	0.00485398	0.0179343
Wapl	7503.27	-0.152471	0.0541338	-2.81655	0.0048542	0.0179343
Fech	2208.44	-0.481544	0.170977	-2.81644	0.00485598	0.0179372
Sertad4	291.92	-1.06128	0.376864	-2.81608	0.0048613	0.0179531
Apba3	1050.15	0.306336	0.108792	2.8158	0.00486561	0.0179624
Vcpip1	2606.79	-0.17823	0.0632968	-2.81579	0.00486581	0.0179624
Nek10	8.35062	1.5479	0.54974	2.8157	0.00486709	0.0179634
Smap1	1818.34	0.171695	0.0609808	2.81556	0.00486922	0.0179675
Gm7511	7.57862	1.62505	0.577209	2.81536	0.0048722	0.0179749
Ilkap	3056.87	0.152304	0.0541133	2.81454	0.00488476	0.0180142
Lrmda	76.3022	-0.49155	0.174649	-2.8145	0.00488535	0.0180142
1700037H04Rik	1559.77	0.129836	0.0461318	2.81446	0.0048859	0.0180142
Gm10263	14.268	1.35336	0.480928	2.81406	0.00489196	0.0180329
Ttc26	87.7485	-0.606779	0.215683	-2.81329	0.00490371	0.0180725
Slc30a2	61.9815	-0.625555	0.222388	-2.8129	0.00490975	0.0180903
Zmym3	1879.61	-0.234435	0.0833454	-2.81282	0.00491096	0.0180903
Dcps	1908.97	-0.282303	0.100364	-2.81278	0.00491159	0.0180903
Furin	1083.54	-0.202702	0.0720681	-2.81265	0.00491352	0.0180937
Esco2	2297.41	-0.266924	0.0949052	-2.81253	0.00491533	0.0180967
Mrpl42	2643.98	0.161117	0.0572899	2.81231	0.00491875	0.0181055
Crkl	3519.8	-0.206033	0.0732636	-2.81222	0.00492008	0.0181067
Il18rap	131.173	0.477987	0.17	2.81169	0.0049282	0.0181301
Gm18329	27.9489	-0.876065	0.311582	-2.81167	0.00492857	0.0181301
Vmn2r111	14.7805	1.22543	0.435847	2.81161	0.00492947	0.0181301
Slamf8	14.1005	1.19611	0.425451	2.8114	0.00493261	0.0181379
Lpar6	1333.77	0.364376	0.129636	2.81077	0.00494235	0.01817
Vmn1r76	37.0411	0.893239	0.317827	2.81046	0.00494715	0.0181839
Trp53rkb	407.821	0.360045	0.128138	2.80983	0.00495681	0.0182157
Pigf	598.95	0.254641	0.0906327	2.80959	0.00496044	0.0182253
Ccsap	500.934	-0.21169	0.0753501	-2.80942	0.00496312	0.0182286
Pde10a	118.01	-0.473812	0.168652	-2.8094	0.00496338	0.0182286
Mettl14	1643.52	-0.152875	0.0544213	-2.80911	0.00496794	0.0182416
Trak2	3272.25	-0.352297	0.125466	-2.80792	0.00498627	0.0183051
Lrp2	26.3918	1.13579	0.404548	2.80757	0.00499176	0.0183197
Gpm6b	126.935	-0.40904	0.145694	-2.80753	0.00499229	0.0183197
Uck1	1806.89	-0.162005	0.057705	-2.80746	0.00499337	0.0183199
Rpl24	27016.4	0.15329	0.0546151	2.80673	0.00500477	0.018358
Wsb2	1347.19	-0.203285	0.0724415	-2.80619	0.00501306	0.0183847
Olfr1183	34.8916	0.768179	0.273755	2.80608	0.00501482	0.0183873
Ighg2b	313.658	0.758912	0.270465	2.80595	0.00501688	0.0183911
Qrich1	3425.78	-0.182536	0.0650655	-2.80541	0.00502519	0.0184178
Zfyve1	837.72	-0.277867	0.0990561	-2.80515	0.00502928	0.018429
Pdlim2	807.827	-0.259027	0.0923464	-2.80494	0.00503252	0.0184371
Usp14	3915.09	-0.292082	0.104177	-2.8037	0.00505198	0.0185047
Pdcl	1412.32	-0.246765	0.0880244	-2.80337	0.00505713	0.0185197
Banp	1419.85	0.386931	0.138052	2.80278	0.00506637	0.0185498
Zscan25	460.083	-0.318364	0.113593	-2.80268	0.00506797	0.0185518
Adra2b	23.5025	0.867128	0.309446	2.80219	0.00507568	0.0185763
Gdf11	522.872	0.230305	0.0821944	2.80195	0.00507947	0.0185863
Tesk1	741.931	-0.335798	0.119856	-2.80168	0.0050838	0.0185954
Cdc45	2969.99	-0.243036	0.0867473	-2.80166	0.00508404	0.0185954
Pid1	30.4073	0.787841	0.28123	2.80141	0.00508796	0.018606
Fcf1	2143.35	0.126778	0.0452653	2.80077	0.00509807	0.0186392
Add1	5968.48	-0.162758	0.0581366	-2.79957	0.00511701	0.0187046
Amh	86.794	0.546519	0.195259	2.79894	0.00512707	0.0187375
Comt	1029.45	-0.17383	0.0621091	-2.79878	0.00512961	0.018743
1700123O20Rik	1338.61	0.230204	0.0822613	2.79845	0.0051349	0.0187585
Stra6l	43.1652	0.645044	0.230528	2.79811	0.00514023	0.0187741
Cdc16	2694.61	-0.177212	0.0633345	-2.79803	0.00514158	0.0187752
Eif2s1	7147.7	-0.349413	0.124913	-2.79725	0.00515396	0.0188166
Cdc37l1	1939.66	-0.152784	0.0546589	-2.79523	0.00518629	0.0189307
Chaf1b	2487.15	-0.139402	0.0498755	-2.795	0.00518997	0.0189372
Cyb5r3	1159.57	-0.276971	0.0990972	-2.79494	0.0051909	0.0189372
Smad3	3814.19	-0.148644	0.0531836	-2.79492	0.00519124	0.0189372
Cd27	7906.83	-0.178364	0.0638203	-2.79479	0.00519335	0.0189411
Tnrc6a	6078.88	0.312568	0.11185	2.79452	0.00519772	0.0189531
Trmt12	354.593	0.235791	0.0843845	2.79425	0.005202	0.0189649
Pigu	1155.99	-0.232829	0.0833422	-2.79365	0.00521162	0.0189961
Atxn10	3678.39	-0.197906	0.0708435	-2.79356	0.00521311	0.0189977
Gm7061	9.66102	1.46297	0.52376	2.79321	0.0052188	0.0190145
Phgdh	12103.3	-0.25277	0.0905077	-2.7928	0.00522544	0.0190349
Mtf2	7197.09	-0.302546	0.108341	-2.79253	0.00522975	0.0190467
Snrk	1919.22	-0.183879	0.0658748	-2.79133	0.00524912	0.0191133
Mtrex	5034	-0.258113	0.0924779	-2.79107	0.00525335	0.0191248
Zfp553	1351.55	-0.203783	0.0730206	-2.79076	0.00525843	0.0191394
Scn3a	14.0628	1.77047	0.63445	2.79056	0.00526164	0.0191472
Snx1	2738.65	-0.186257	0.0667595	-2.78997	0.00527134	0.019176
Srp72	5886.88	-0.118304	0.0424037	-2.78995	0.0052717	0.019176
Ttc17	822.226	-0.28208	0.101117	-2.78962	0.00527692	0.0191912
Alg8	1640.02	0.254248	0.0911568	2.78913	0.00528496	0.0192165
Rps12-ps4	72.533	0.653206	0.23425	2.7885	0.00529534	0.0192503
Nr1d2	554.953	-0.263648	0.0945882	-2.78733	0.00531448	0.019316
Gm48836	32.7559	1.71321	0.614717	2.787	0.00531989	0.0193317
Gm14391	373.706	-0.556164	0.19958	-2.78668	0.00532517	0.019347
Cacna1e	59.5259	0.809942	0.290735	2.78585	0.00533883	0.0193926
Arl8a	735.265	0.251928	0.0904398	2.78558	0.00534314	0.0194044
Iglv1	194.93	0.63654	0.228602	2.78449	0.00536121	0.0194661
Rplp0	17424.8	0.198009	0.0711303	2.78376	0.00537334	0.0195062
Slc35c2	1268.93	-0.15081	0.0541954	-2.78272	0.00539057	0.0195647
Stip1	16043.4	0.228024	0.0819599	2.78215	0.00540005	0.0195952
Nbdy	685.354	0.196995	0.0708361	2.78099	0.00541927	0.0196609
Zfp57	7.65364	1.79864	0.646811	2.78078	0.00542279	0.0196697
Afg1l	194.354	0.378646	0.136178	2.78052	0.00542721	0.0196817
Ep300	3339.93	-0.19824	0.0713005	-2.78035	0.00543002	0.019688
Mpo	576.919	1.74629	0.628124	2.78017	0.00543299	0.0196947
Avpr1b	4.83952	-2.35401	0.847071	-2.779	0.00545265	0.019762
Pam16	641.767	0.281278	0.101251	2.77801	0.00546923	0.0198155
Itga5	167.912	0.680644	0.245013	2.77799	0.00546964	0.0198155
Atg10	185.723	-0.392711	0.14138	-2.77769	0.00547475	0.0198301
Tmem265	367.263	0.295785	0.106492	2.77755	0.0054771	0.0198345
Exosc9	2179.12	0.193553	0.0697148	2.77636	0.00549713	0.0199031
Prkag1	2764.59	-0.149992	0.0540302	-2.77607	0.00550199	0.0199166
Gm4707	143.365	0.605171	0.218009	2.77589	0.00550504	0.0199228
Lhfpl3	42.7916	-0.780593	0.28121	-2.77584	0.00550592	0.0199228
Sprtn	1969.48	-0.155851	0.0561568	-2.77529	0.00551529	0.0199527
B3gat3	1420.77	0.235951	0.0850369	2.77469	0.00552542	0.0199853
Glyat	10.6073	2.18122	0.786163	2.77451	0.00552855	0.0199926
Gen1	1586.17	-0.291748	0.105161	-2.77431	0.00553197	0.019998
Glrx3	8061.86	0.147543	0.0531824	2.77429	0.00553229	0.019998
Gm10509	24.2113	-1.00787	0.363452	-2.77305	0.00555332	0.02007
Trappc10	1935.54	-0.262731	0.094761	-2.77257	0.00556159	0.0200958
Mill2	33.1146	0.779692	0.281235	2.77238	0.00556472	0.0201031
Cdca4	3814.33	-0.219972	0.0793491	-2.77221	0.00556772	0.0201098
Med24	4381.22	-0.118722	0.0428343	-2.77166	0.00557707	0.0201395
Slc25a19	1021.8	-0.196343	0.0708551	-2.77105	0.00558758	0.0201734
Micu1	1771.79	-0.211978	0.0764993	-2.77097	0.00558889	0.0201741
Mrps7	2400.57	0.162108	0.0585099	2.77061	0.00559516	0.0201926
Caln1	10.5497	1.40979	0.508863	2.77046	0.00559764	0.0201975
Fuca2	1183.99	-0.171026	0.061734	-2.77037	0.00559927	0.0201993
Sh3gl2	33.1483	-0.675787	0.243945	-2.77025	0.00560141	0.020203
Aldh7a1	1492.03	-0.234916	0.0848132	-2.7698	0.00560907	0.0202265
Pnpla7	820.434	0.360774	0.130282	2.76917	0.00561991	0.0202579
Nktr	5755.11	-0.161518	0.0583272	-2.76916	0.00562002	0.0202579
Dpp7	117.318	0.455739	0.164581	2.76908	0.00562152	0.0202592
Wdr13	1067.31	-0.323252	0.116747	-2.76882	0.00562591	0.0202709
Yipf3	2079.26	0.175839	0.0635241	2.76807	0.00563894	0.0203138
Ybx1	45749.6	0.12247	0.0442556	2.76733	0.00565178	0.020356
Dgcr6	603.82	0.225551	0.0815204	2.76681	0.00566077	0.0203842
Fam104a	2405.3	0.161491	0.0583695	2.7667	0.0056626	0.0203867
Erap1	4520.47	-0.271963	0.0983297	-2.76583	0.00567782	0.0204374
Glyr1	6477.32	-0.12933	0.0467621	-2.76571	0.00567994	0.0204409
Rgcc	874.691	0.330751	0.119596	2.76558	0.0056822	0.020445
Igsf23	325.003	-0.385833	0.139535	-2.76513	0.00569005	0.0204691
Hcls1	8927.68	-0.172286	0.0623089	-2.76502	0.00569186	0.0204715
Cnnm4	536.919	-0.30395	0.10993	-2.76494	0.00569337	0.0204728
Cstb	1063.06	0.197027	0.0712624	2.76482	0.0056955	0.0204763
Vmn1r202	13.9419	1.22471	0.442976	2.76474	0.00569687	0.0204772
Gda	395.726	0.606191	0.21929	2.76434	0.00570383	0.0204981
Ccdc124	2705.32	0.15933	0.0576451	2.76398	0.00571017	0.0205125
Acer3	568.209	0.255227	0.0923424	2.76392	0.00571117	0.0205125
Rps6kb2	1025.03	0.300885	0.108862	2.76391	0.00571128	0.0205125
Ptbp3	5637.6	-0.181685	0.0657402	-2.76367	0.00571545	0.0205234
Zxdb	588.876	-0.212134	0.0767723	-2.76316	0.00572443	0.0205515
Tspyl2	859.184	0.308984	0.111827	2.76304	0.00572657	0.020555
Vmn1r230	25.847	1.05008	0.380068	2.76287	0.00572962	0.0205619
E330009J07Rik	992.099	-0.238309	0.086272	-2.7623	0.00573956	0.0205906
Scarb1	1371.82	-0.231132	0.0836745	-2.76228	0.00573992	0.0205906
Fabp5	904.41	-0.245847	0.0890145	-2.76187	0.00574707	0.0206121
Gpr171	348.097	-0.301082	0.10907	-2.76044	0.00577231	0.0206985
H2-T22	2785.38	0.263587	0.0955067	2.75988	0.00578223	0.0207299
Mapk15	1.82684	3.64362	1.32028	2.75974	0.00578481	NA
Rpn2	9053.57	-0.136413	0.0494303	-2.7597	0.00578551	0.0207349
Bzw2	9166.54	-0.110679	0.0401059	-2.75967	0.00578593	0.0207349
Retn	6.86526	1.60946	0.58323	2.75956	0.00578792	0.0207375
Vapb	2784.94	-0.265068	0.0960567	-2.7595	0.00578898	0.0207375
Kcna2	262.404	0.360569	0.13067	2.75938	0.00579108	0.0207408
Mthfs	34.2594	0.778504	0.282145	2.75924	0.00579362	0.0207458
Actr3	24754.5	0.097864	0.0354714	2.75895	0.00579868	0.0207598
Eif1b	3184.53	0.138167	0.0500859	2.7586	0.00580488	0.0207778
Dtymk	6466.48	0.115664	0.0419295	2.75853	0.00580627	0.0207786
Exoc3	1681.62	0.175059	0.0634745	2.75795	0.00581654	0.0208112
mt-Nd4l	8707.18	0.279148	0.101229	2.75757	0.00582321	0.0208309
Bcl2a1a	16.1081	1.14944	0.416906	2.75707	0.00583212	0.0208554
Mrpl3	2289.94	-0.320138	0.116116	-2.75706	0.00583238	0.0208554
Pdrg1	2484.97	0.180038	0.0653033	2.75695	0.00583432	0.0208581
0610030E20Rik	1080.69	-0.174977	0.0634816	-2.75634	0.00584529	0.0208932
Olfr739	4.7874	1.96455	0.712962	2.75547	0.0058607	0.0209441
Upk1b	74.2446	-1.83764	0.666976	-2.75518	0.00586598	0.0209582
Siglecg	84.0055	0.685864	0.248941	2.75512	0.00586699	0.0209582
Ceacam1	378.3	0.552429	0.200539	2.75472	0.00587431	0.0209798
Igkv3-5	13.4339	1.73309	0.629148	2.75466	0.00587536	0.0209798
Ggps1	1713.15	-0.164884	0.0598653	-2.75424	0.00588278	0.021002
Znrf3	575.872	-0.272697	0.0990203	-2.75395	0.00588799	0.0210123
Gm9797	410.105	-0.33257	0.120761	-2.75395	0.005888	0.0210123
Ambra1	2042.27	-0.181121	0.0658124	-2.75208	0.00592178	0.0211287
Igkv8-19	19.5668	0.991517	0.360303	2.7519	0.00592507	0.0211362
Ppp1r42	6.73966	2.01407	0.731999	2.75146	0.00593299	0.0211602
Kctd13	549	0.186012	0.0676099	2.75126	0.00593674	0.0211694
Fstl4	2.91959	3.1624	1.14963	2.7508	0.00594495	NA
Tmsb10	33585.7	0.414467	0.150673	2.75077	0.0059455	0.0211964
Rfk	1074.87	-0.217335	0.0790277	-2.75011	0.00595756	0.0212352
Vmn2r104	18.8524	1.35721	0.493531	2.75001	0.00595942	0.0212375
Fam122b	890.739	-0.251612	0.0915096	-2.74957	0.00596734	0.0212615
Cdk17	1793.74	-0.142162	0.0517134	-2.74903	0.0059772	0.0212924
Zfp612	68.4046	0.497877	0.181125	2.74881	0.00598125	0.0213011
Mdm1	934.132	-0.200271	0.0728593	-2.74874	0.00598255	0.0213011
Actn4	7834.44	-0.196776	0.0715886	-2.7487	0.00598319	0.0213011
Atxn7l3	4196.58	-0.114724	0.0417439	-2.74827	0.00599111	0.021325
Ctsc	1535.49	-0.252606	0.0919264	-2.74791	0.00599756	0.0213403
Sf1	7100.18	-0.185379	0.067462	-2.7479	0.00599778	0.0213403
Pafah2	170.873	0.461289	0.167902	2.74738	0.00600743	0.0213704
Cds2	4131	-0.181594	0.0661092	-2.74689	0.00601642	0.0213981
Fam114a2	2142.27	0.168382	0.0613047	2.74665	0.0060208	0.0214094
Traj12	9.32059	1.48524	0.540765	2.74656	0.0060224	0.0214107
Ptpn18	1557.15	0.228646	0.0832501	2.7465	0.00602356	0.0214107
Hmg20b	2323.02	0.232212	0.0845628	2.74603	0.00603206	0.0214367
Dennd1c	1841.53	0.375478	0.136807	2.74459	0.00605871	0.0215257
Ppil2	3587.6	-0.134358	0.048955	-2.74452	0.00605991	0.0215257
Arsk	189.138	-0.354719	0.129248	-2.74448	0.00606072	0.0215257
Atp5mpl	3090.7	0.187202	0.0682152	2.74429	0.00606422	0.0215339
Psmb3	5388.6	0.14239	0.0519019	2.74344	0.00607983	0.021585
Vars2	1918.93	-0.152167	0.0554686	-2.7433	0.0060826	0.0215906
Hacd2	588.212	-0.308992	0.112679	-2.74224	0.00610225	0.021656
Pcbp2	22254.7	-0.139649	0.0509288	-2.74204	0.00610595	0.021661
Erh	10582.9	0.146036	0.0532583	2.74203	0.00610607	0.021661
Fgf6	4.55511	2.21744	0.80894	2.74117	0.00612209	0.0217086
Gm48498	60.0665	0.52881	0.192917	2.74113	0.00612285	0.0217086
Cnot2	4707.51	-0.149224	0.0544392	-2.74111	0.00612313	0.0217086
Prss50	32.5669	0.866734	0.316212	2.74099	0.00612543	0.0217106
Nrd1	5490.36	-0.179351	0.0654347	-2.74092	0.00612683	0.0217106
Serpina3g	181.45	0.612904	0.223615	2.74089	0.00612733	0.0217106
Apol6	16.6763	1.05227	0.38406	2.73987	0.00614632	0.0217736
Gm17131	139.859	0.603271	0.2202	2.73965	0.00615046	0.0217839
Olfr1431	4.73492	2.34819	0.857174	2.73946	0.00615411	0.0217925
Rpl17-ps10	24.7197	1.10663	0.403974	2.73935	0.006156	0.021795
Rab3ip	577.269	0.237321	0.0866451	2.73901	0.00616251	0.0218137
Dera	2638.68	-0.153843	0.0561719	-2.73879	0.00616653	0.0218236
Mfap1b	2507.33	-0.244082	0.0891371	-2.73828	0.00617623	0.0218536
Arl16	384.471	-0.27842	0.101689	-2.73796	0.00618224	0.0218687
Bpnt1	670.942	-0.257671	0.094114	-2.73786	0.00618399	0.0218687
Slc25a35	164.828	0.447696	0.163521	2.73785	0.00618418	0.0218687
Exoc3l	846.279	-0.222137	0.0811417	-2.73764	0.00618818	0.0218786
Ccdc120	129.559	-0.540467	0.197451	-2.73722	0.00619602	0.021902
Colq	2749.42	-0.147081	0.0537356	-2.73713	0.00619773	0.0219037
Tmed8	866.848	-0.256276	0.0936482	-2.73658	0.00620819	0.0219363
Map2	677.635	-0.358245	0.130929	-2.73619	0.00621558	0.0219575
Atg14	402.922	-0.238665	0.0872272	-2.73613	0.00621663	0.0219575
Matr3	12315.7	-0.135361	0.0494781	-2.73578	0.00622321	0.0219764
Spg7	2357.73	0.206987	0.0756725	2.73531	0.00623224	0.022004
Tusc2	866.067	0.234457	0.0857464	2.73431	0.00625106	0.0220661
Vill	35.4203	1.25412	0.458686	2.73417	0.00625379	0.0220713
Olfr571	6.5686	1.5818	0.578551	2.73408	0.00625553	0.0220731
Pla2g7	83.8069	0.828064	0.302928	2.73353	0.00626589	0.0221053
Fam199x	565.311	-0.209636	0.0767009	-2.73316	0.00627291	0.0221257
Copa	9506.21	-0.112483	0.0411769	-2.7317	0.00630084	0.0222199
Dock7	107.964	0.808607	0.296147	2.73042	0.00632532	0.0223018
Slc25a22	2178.94	0.240254	0.0880148	2.7297	0.0063391	0.022346
Garem1	69.6565	-0.720904	0.264132	-2.72933	0.00634625	0.0223668
Ercc4	952.451	-0.234579	0.0859612	-2.72889	0.00635474	0.0223923
Slc39a2	66.2518	0.684524	0.250893	2.72835	0.00636527	0.022425
Cct4	12782.9	-0.266464	0.0977094	-2.72711	0.00638913	0.0225046
Eci1	81.6268	0.591581	0.21696	2.72668	0.00639745	0.0225295
Ift172	434.257	0.33649	0.123425	2.72627	0.00640542	0.0225531
Olfm1	26.7964	0.963552	0.35345	2.72613	0.00640819	0.0225584
Gm10443	1822.21	0.44565	0.163518	2.72539	0.00642263	0.0226048
Slco4c1	21.3516	1.12781	0.4139	2.72483	0.00643341	0.0226383
Gm6430	59.4926	-0.595411	0.218533	-2.72457	0.00643843	0.0226515
Man1c1	64.4565	0.581462	0.213434	2.72432	0.00644331	0.0226642
Gpnmb	79.7613	-0.741108	0.272078	-2.72388	0.00645197	0.0226864
Tbata	10.1988	1.45088	0.532655	2.72387	0.00645215	0.0226864
Gm15427	210.538	0.371431	0.136375	2.72359	0.00645759	0.0227011
Wdr86	7.65777	2.41907	0.888462	2.72276	0.00647388	0.0227539
Tmem123	2419.31	-0.201023	0.0738465	-2.72218	0.00648526	0.0227869
Irf6	8.73069	2.74362	1.00789	2.72215	0.00648582	0.0227869
Entr1	3395.26	0.20034	0.0736	2.72201	0.00648855	0.022792
Fubp1	12965.2	-0.107	0.0393101	-2.72195	0.00648988	0.0227922
Myo1a	85.1319	0.813968	0.299072	2.72164	0.00649581	0.0228086
Cyp11b2	51.2233	-0.837827	0.30786	-2.72145	0.00649961	0.0228174
Kdm7a	1341.19	-0.177906	0.0653785	-2.72117	0.00650514	0.0228324
Ndufs3	1449.3	0.138338	0.0508567	2.72014	0.00652534	0.0228988
Def8	1071.93	-0.228905	0.0841555	-2.72003	0.00652765	0.0229024
Stra8	59.1692	-0.914558	0.336271	-2.7197	0.00653405	0.0229204
Vmn1r207-ps	8.9215	1.68881	0.621041	2.71933	0.00654144	0.0229418
Trpm6	47.12	-0.631124	0.232108	-2.7191	0.006546	0.0229533
Apol10b	199.529	-0.320851	0.118006	-2.71894	0.00654911	0.0229597
Fam168a	1331.75	-0.214177	0.078784	-2.71853	0.00655724	0.0229837
Gm2574	62.7367	-0.814013	0.299446	-2.7184	0.00655987	0.0229839
Gm5138	62.7367	-0.814013	0.299446	-2.7184	0.00655987	0.0229839
Hcar2	27.8523	0.975338	0.358925	2.71739	0.00657999	0.0230499
Olfr914	12.8475	1.11045	0.408726	2.71685	0.00659058	0.0230825
Zbtb48	882.045	0.33463	0.123199	2.71617	0.00660416	0.0231255
Zfp937	47.0058	-0.541275	0.199309	-2.71575	0.00661249	0.0231502
Vps33a	1421.09	-0.24984	0.092002	-2.71559	0.00661577	0.0231571
Nat14	98.6888	0.455268	0.167656	2.71549	0.00661772	0.0231594
Elp1	2449.16	0.150532	0.0554392	2.71526	0.00662242	0.0231714
Irak1	3678.47	-0.192997	0.0710877	-2.71492	0.00662925	0.0231907
Tmem268	1330.25	-0.264707	0.0975126	-2.7146	0.00663564	0.0232085
Olfr1150-ps1	16.3294	1.24002	0.456873	2.71415	0.00664457	0.0232352
Gm47678	39.9838	0.951707	0.350685	2.71385	0.00665055	0.0232516
Sbk1	1719.03	-0.211843	0.0780865	-2.71293	0.00666918	0.0233122
Cnot9	4110.86	-0.184848	0.0681413	-2.71272	0.00667339	0.0233223
Sdk1	1.503	3.98474	1.46902	2.71252	0.00667742	NA
2810408A11Rik	185.681	-0.388586	0.143269	-2.71229	0.00668201	0.0233479
Cygb	9.70461	1.28145	0.472484	2.71216	0.00668472	0.0233528
Cyld	2375.39	-0.144082	0.0531318	-2.71178	0.00669238	0.023375
Clec1a	2.98514	3.384	1.24793	2.71169	0.00669409	NA
Slc15a4	769.246	-0.224151	0.0826645	-2.71158	0.00669637	0.0233844
2510002D24Rik	707.388	0.322363	0.118909	2.71102	0.00670776	0.0234196
Zbtb45	1400.41	-0.166422	0.0613905	-2.71088	0.0067105	0.0234246
Pou6f1	1217.48	-0.305115	0.112564	-2.71059	0.0067163	0.0234403
2610002M06Rik	1552.62	-0.197174	0.0727577	-2.71001	0.00672807	0.0234768
Mylip	722.42	0.351353	0.129668	2.70963	0.0067358	0.0234992
Aff2	14.5431	1.17256	0.432785	2.70934	0.0067418	0.0235151
Tmem259	5368.98	0.168417	0.0621631	2.70928	0.00674299	0.0235151
Fzd5	396.602	-0.377018	0.139178	-2.70889	0.00675078	0.0235377
Samd1	3754.22	0.200921	0.0741733	2.70881	0.00675253	0.0235392
Mpzl1	67.2543	0.667846	0.246557	2.70869	0.00675491	0.0235429
Klhl21	1332.73	-0.146937	0.0542516	-2.70844	0.00676009	0.0235564
Znrf1	4511.7	0.234216	0.0864846	2.70819	0.00676519	0.0235696
Rdx	8470.36	-0.2076	0.0766582	-2.70812	0.00676656	0.0235698
Chil5	11.9235	1.35117	0.499026	2.70761	0.00677705	0.0236017
Hmgb2	34648	0.153154	0.0565665	2.70751	0.00677906	0.0236041
Gmip	4255.42	0.284557	0.10511	2.70723	0.0067848	0.0236195
Fzd7	325.73	-0.273581	0.101075	-2.7067	0.00679551	0.0236522
Fam84b	50.8315	0.671403	0.248061	2.7066	0.00679761	0.0236549
Hnrnpk	38932.7	0.138237	0.0510818	2.70619	0.00680597	0.0236794
Ogfod1	1540.91	-0.286492	0.105885	-2.7057	0.00681596	0.0237072
Mbd5	493.409	-0.290642	0.107422	-2.70563	0.00681759	0.0237072
Ctso	537.806	-0.211358	0.0781186	-2.70561	0.00681795	0.0237072
Arpc2	9395.43	-0.17023	0.062939	-2.70469	0.0068369	0.0237665
Ift140	1263	-0.283136	0.104685	-2.70465	0.00683764	0.0237665
Zdhhc20	2500.38	-0.318561	0.117809	-2.70405	0.00685005	0.0238049
Eid2b	119.663	0.367116	0.135768	2.70398	0.00685137	0.0238049
Rif1	5449.74	-0.171211	0.0633598	-2.7022	0.0068883	0.0239286
Gm44126	84.9308	-0.682875	0.252732	-2.70197	0.00689292	0.02394
Hpse2	19.1258	-1.54304	0.571193	-2.70144	0.00690399	0.0239738
Phf13	410.468	-0.282571	0.104608	-2.70125	0.00690802	0.0239832
Tbc1d10a	815.217	0.170964	0.0633292	2.6996	0.00694223	0.0240973
Stx4a	2762.69	0.272038	0.100775	2.69946	0.00694522	0.024103
Hvcn1	445.62	-0.262909	0.0974013	-2.69923	0.00694992	0.0241113
Rffl	854.954	-0.278126	0.10304	-2.69922	0.00695031	0.0241113
Dnajb7	18.411	0.974968	0.361216	2.69912	0.00695225	0.0241133
Pnck	29.301	-0.846559	0.313674	-2.69885	0.00695795	0.0241284
Cnr2	196.338	-0.397309	0.147247	-2.69824	0.00697062	0.0241677
Mroh1	1545.55	0.277139	0.102732	2.69769	0.00698218	0.0242031
Gm1821	782.268	-0.476054	0.176475	-2.69758	0.00698456	0.0242066
Hsd17b10	1517.97	-0.164679	0.0610564	-2.69716	0.00699341	0.0242326
Tbc1d16	67.1943	-0.655897	0.243297	-2.69587	0.0070206	0.0243197
Vta1	1329.98	-0.223764	0.0830037	-2.69583	0.00702125	0.0243197
Iars	5005.65	-0.27558	0.102254	-2.69505	0.00703779	0.0243723
Lancl1	870.777	-0.213441	0.0792167	-2.6944	0.00705159	0.0244153
Sdhc	4146.18	0.123481	0.0458385	2.69383	0.00706363	0.0244523
Spag7	1580.9	0.184175	0.0683749	2.6936	0.0070685	0.0244644
Ankrd49	1216.32	-0.204813	0.0760503	-2.69313	0.0070785	0.0244943
Exosc10	3815.22	-0.196025	0.0728189	-2.69195	0.00710353	0.0245761
Zfp383	122.377	-0.325705	0.121016	-2.69143	0.00711473	0.0246093
Pomk	569.597	-0.189992	0.0705928	-2.69137	0.00711586	0.0246093
Prg2	12.3144	1.27511	0.47382	2.69113	0.00712104	0.0246179
Zbtb44	1918.02	-0.175883	0.0653582	-2.69107	0.00712243	0.0246179
Clcf1	50.4941	0.967025	0.359354	2.69101	0.00712366	0.0246179
Btbd9	1005.27	-0.203509	0.075626	-2.691	0.00712384	0.0246179
Amdhd2	278.604	0.451303	0.167734	2.69059	0.00713263	0.0246435
Pacs2	1735.1	-0.23145	0.0860655	-2.68923	0.00716171	0.0247392
Tubb6	101.329	0.440023	0.163662	2.68861	0.00717501	0.0247804
Il11	13.2038	1.07425	0.399719	2.68751	0.00719875	0.0248576
Mrpl58	2656.87	0.140245	0.0521931	2.68705	0.00720859	0.0248867
Gm13854	3.06217	2.74379	1.02114	2.687	0.00720973	NA
Slc6a20b	44.8149	0.737256	0.27445	2.68631	0.00722467	0.024936
Fbxo39	9.14074	1.37473	0.511764	2.68626	0.00722565	0.024936
Srbd1	1007.32	-0.174074	0.0648247	-2.6853	0.00724655	0.0250005
Ier5	1417.09	0.270999	0.100923	2.68521	0.00724846	0.0250005
Hk2	1338.48	0.245034	0.0912534	2.6852	0.00724853	0.0250005
Olfr66	22.0689	0.858417	0.319707	2.68501	0.00725277	0.0250062
Lyar	6752.39	0.175742	0.0654532	2.685	0.00725298	0.0250062
Plekha7	542.063	0.251577	0.0937208	2.68432	0.00726768	0.0250521
Mcm2	14753.4	-0.227951	0.0849257	-2.68412	0.00727217	0.0250627
Leng1	712.83	0.219983	0.0819943	2.6829	0.00729858	0.0251489
Faf2	2289.75	-0.232573	0.0867075	-2.68227	0.00731244	0.0251918
Crot	1185.04	-0.204125	0.0761235	-2.6815	0.00732928	0.025245
Gpr45	6.78255	1.69867	0.63352	2.68132	0.00733319	0.0252536
Rora	288.569	0.443335	0.165347	2.68124	0.00733502	0.025255
Hic2	330.361	-0.238718	0.0890723	-2.68005	0.00736109	0.0253399
Sigirr	958.992	-0.243567	0.0908954	-2.67964	0.00737017	0.0253662
Zfp503	1012.12	-0.344774	0.12867	-2.67953	0.00737262	0.0253662
Itfg1	1455.52	-0.167396	0.0624727	-2.67951	0.00737298	0.0253662
Mmp15	31.481	0.731267	0.27294	2.67922	0.00737931	0.0253831
Rpl7a	43148.7	0.101648	0.0379417	2.67905	0.00738309	0.0253912
Hs6st1	1656.42	-0.184105	0.0687382	-2.67835	0.00739854	0.0254395
Sfxn2	553.239	0.212756	0.0794419	2.67813	0.00740349	0.0254516
Carm1	2991.67	-0.281391	0.10508	-2.67788	0.00740897	0.0254656
Gm20503	19.4514	-1.33627	0.499051	-2.67761	0.0074149	0.0254803
Dhx29	1694.34	-0.328626	0.122734	-2.67756	0.0074161	0.0254803
Gm6607	12.302	1.50444	0.561919	2.67733	0.00742108	0.0254925
Ccdc63	43.681	1.1028	0.411983	2.67681	0.00743267	0.0255275
Hist2h3c1	29.1173	1.08877	0.406809	2.67638	0.00744228	0.0255556
Cfap45	141.563	0.457343	0.170889	2.67626	0.00744481	0.0255593
Sap18b	5265.58	0.151694	0.0566849	2.67609	0.00744869	0.0255677
Lrpprc	4684.9	-0.213501	0.0797948	-2.67563	0.00745898	0.0255982
Sox11	13.8875	1.0354	0.387005	2.67542	0.00746368	0.0256094
Slc35d1	1097.9	0.175069	0.0654498	2.67486	0.00747604	0.0256469
Bbs4	254.115	-0.292795	0.109471	-2.67464	0.00748088	0.0256586
Clec2i	1866.26	-0.213331	0.0797629	-2.67456	0.00748277	0.0256601
Gm29844	2.20286	3.30007	1.23392	2.67446	0.00748493	NA
Shf	852.927	-0.238813	0.0893157	-2.67381	0.0074995	0.0257126
Msr1	11.8188	1.43679	0.537508	2.67306	0.00751624	0.025765
Cep72	646.259	-0.237026	0.0886797	-2.67283	0.0075214	0.0257778
Mex3b	739.888	-0.255008	0.0954229	-2.6724	0.00753106	0.025806
Lrp12	349.816	-0.264892	0.0991338	-2.67206	0.00753867	0.0258232
Kdm4b	1103.81	-0.446024	0.166922	-2.67205	0.00753897	0.0258232
Rin2	47.4107	0.761395	0.284972	2.67182	0.00754403	0.0258356
Susd1	361.415	0.295349	0.110548	2.67167	0.00754756	0.0258427
Mlkl	39.1127	0.75126	0.281209	2.67154	0.0075504	0.0258475
Fam213b	36.1904	0.757632	0.283674	2.67079	0.00756729	0.0258961
Fyco1	773.561	-0.264825	0.0991565	-2.67078	0.00756749	0.0258961
AC137605.6	16.2205	0.89468	0.335012	2.6706	0.00757167	0.0259054
Kpna1	2542.62	-0.238387	0.0892891	-2.66983	0.00758892	0.0259595
Cpm	182.672	-0.452654	0.16961	-2.66879	0.00761243	0.0260349
Gm26931	10.2042	1.28949	0.483236	2.66845	0.00762026	0.0260567
Coq8b	456.818	0.283869	0.106417	2.66751	0.00764149	0.0261244
Ggta1	2115.93	-0.184445	0.0691496	-2.66734	0.00764553	0.0261332
6430548M08Rik	150.574	0.593965	0.222693	2.6672	0.00764867	0.0261389
Bbof1	85.4554	0.472068	0.177002	2.66702	0.00765276	0.0261479
Taf10	3309.76	0.175139	0.0656779	2.66663	0.0076616	0.0261731
Gm7206	24.8423	0.847563	0.317849	2.66655	0.00766332	0.026174
Vmn2r99	18.1314	1.02816	0.385603	2.66637	0.00766758	0.0261835
Spats1	315.847	0.248843	0.0933331	2.66618	0.00767197	0.0261935
Pon3	296.765	-0.342632	0.128518	-2.66602	0.00767555	0.0262008
Ost4	2770.7	0.172189	0.0646036	2.66532	0.00769162	0.0262506
Eif2a	4413.32	-0.132351	0.0496601	-2.66514	0.00769573	0.0262597
Slc5a5	18.8178	0.993963	0.372986	2.66488	0.00770157	0.0262746
Sgpp2	26.8483	0.837383	0.314272	2.66452	0.00770991	0.026298
Col20a1	65.5403	0.73074	0.27429	2.66412	0.0077191	0.0263243
Nr2c1	464.562	-0.220582	0.0828114	-2.66367	0.00772926	0.026354
Trappc11	1946.1	-0.143566	0.0539039	-2.66337	0.00773626	0.0263728
Ehhadh	252.22	-0.399334	0.149955	-2.66303	0.00774394	0.026394
Alpk1	26.7037	0.918911	0.345134	2.66248	0.00775671	0.0264325
Sugp1	1837.8	-0.165271	0.0620971	-2.66149	0.00777949	0.0265028
Derl3	33.3212	0.747796	0.280977	2.66141	0.0077813	0.0265028
Zcchc10	883.207	0.167029	0.0627598	2.66139	0.0077818	0.0265028
Ppp2r2a	3684.27	-0.205986	0.0774027	-2.66122	0.00778574	0.0265112
Cd300ld	24.8053	0.906271	0.340579	2.66097	0.00779166	0.0265263
Tmem266	2.93528	3.02503	1.13722	2.66002	0.00781367	NA
Lman1	2511.89	-0.247858	0.0932107	-2.65912	0.00783456	0.0266673
Zfp335	1257.23	-0.208174	0.0782963	-2.6588	0.00784204	0.0266877
Osbpl10	16.275	-1.09013	0.410079	-2.65835	0.00785251	0.0267182
Vmn2r69	73.3857	0.560261	0.210765	2.65823	0.00785529	0.0267226
Tsr2	1287.37	0.160076	0.0602292	2.65779	0.00786559	0.0267526
Vmn1r58	51.5575	0.66312	0.249513	2.65766	0.00786851	0.0267574
Gm18852	4.26598	-4.2894	1.61438	-2.65699	0.00788414	0.0268055
Gm10268	69.9196	0.486521	0.183159	2.65628	0.0079008	0.026857
Rnf170	687.852	-0.259745	0.0978384	-2.65484	0.00793462	0.0269669
Neurl2	37.4331	-0.663336	0.249983	-2.65353	0.00796554	0.0270668
Aqp11	1376.35	-0.145915	0.0550095	-2.65255	0.00798874	0.0271405
Pitpnb	3367.5	-0.243067	0.0916563	-2.65194	0.00800318	0.0271844
Gm29721	10.2926	-2.20502	0.83151	-2.65183	0.00800568	0.0271852
Ube2r2	5366.68	0.164481	0.0620264	2.6518	0.00800644	0.0271852
Exoc5	3167.76	-0.184758	0.0696881	-2.65121	0.00802035	0.027221
Tbc1d23	769.812	-0.199737	0.0753389	-2.65118	0.00802107	0.027221
Dysf	27.9269	1.56304	0.589568	2.65116	0.00802164	0.027221
Gmeb2	1547.33	-0.20229	0.0763041	-2.6511	0.00802307	0.027221
Txndc12	1195.57	-0.145114	0.0547457	-2.65068	0.00803294	0.0272493
Coq10b	302.147	0.247283	0.0932938	2.65059	0.00803518	0.0272517
Kdm4c	1057.06	-0.167209	0.0630988	-2.64995	0.00805025	0.0272977
Chodl	8.5375	1.42615	0.538238	2.64966	0.0080572	0.0273161
Tpx2	7876.71	-0.241412	0.0911314	-2.64906	0.00807172	0.0273601
Zfp993	47.2726	0.845173	0.319061	2.64894	0.00807445	0.0273642
Gm13921	5.72022	-3.39918	1.28334	-2.64869	0.00808055	0.0273797
Gm16286	6372.38	0.097355	0.0367577	2.64856	0.00808348	0.0273844
Cyth1	2245.63	-0.256485	0.0968505	-2.64826	0.00809079	0.0274001
Btg1	3868.61	0.359926	0.135911	2.64824	0.00809116	0.0274001
Ngb	13.6132	1.28933	0.486906	2.64801	0.00809679	0.0274139
Gemin2	940.175	0.217896	0.0822922	2.64784	0.00810082	0.0274224
Cnih1	3051.84	0.163194	0.0616403	2.64752	0.00810851	0.0274432
Nelfe	2033.89	0.215402	0.0813738	2.64707	0.00811919	0.0274742
Gls2	151.161	0.46488	0.175644	2.64672	0.0081277	0.0274978
Aldh1a2	1.65456	3.50296	1.32358	2.64658	0.00813102	NA
Flt1	34.5445	1.04431	0.394597	2.64652	0.00813236	0.0275084
Fam166a	3.10375	3.0472	1.15142	2.64647	0.00813356	NA
1700007E05Rik	21.6104	0.929898	0.351424	2.64609	0.00814286	0.0275387
Vcan	74.2387	0.822821	0.310976	2.64593	0.00814669	0.0275464
Gramd1a	5897.61	0.439635	0.16619	2.64538	0.00815991	0.0275859
Cmklr1	23.8476	1.30704	0.494229	2.6446	0.00817876	0.0276444
Tsga13	14.8943	1.30608	0.493954	2.64414	0.00818997	0.0276771
Stac3	57.8396	0.649181	0.245548	2.6438	0.00819804	0.0276991
Olfr596	10.1989	1.22372	0.462891	2.64364	0.00820204	0.0277037
Olfr695	12.38	1.16193	0.439523	2.64361	0.00820278	0.0277037
Tesk2	188.59	0.314323	0.118902	2.64356	0.00820404	0.0277037
Gm4962	10.1433	1.49217	0.564496	2.64336	0.00820869	0.0277142
Armc6	633.257	0.294465	0.111453	2.64206	0.00824036	0.0278159
Ahsa1	8857.77	0.190633	0.0721595	2.64182	0.00824609	0.0278256
Hnrnpll	6106.09	-0.189241	0.071633	-2.64181	0.00824636	0.0278256
Col4a1	29.6638	-0.927136	0.351041	-2.6411	0.00826369	0.0278789
Rhbdd2	761.524	-0.243734	0.0923057	-2.64051	0.00827809	0.0279222
Yipf2	675.189	0.317551	0.120272	2.64027	0.00828399	0.0279323
Gm13889	38.0637	0.698194	0.264441	2.64026	0.0082842	0.0279323
Iba57	498.466	-0.327666	0.124151	-2.63926	0.00830873	0.0280097
Olfr1218	18.2872	-0.83019	0.314597	-2.6389	0.00831762	0.0280344
Gm8091	2.86127	3.05799	1.15884	2.63883	0.0083192	NA
Gmps	5838.02	-0.266678	0.101077	-2.63837	0.00833066	0.0280725
Ccdc85c	1158.03	-0.226267	0.085762	-2.63831	0.00833206	0.0280725
Sec22b	2405.26	0.143786	0.054504	2.63808	0.00833762	0.0280859
Terf1	1710.62	0.126872	0.0480973	2.63782	0.00834414	0.0281019
Nub1	3089.12	-0.14583	0.0552856	-2.63776	0.0083455	0.0281019
2610001J05Rik	787.842	0.155859	0.059094	2.63748	0.00835245	0.02812
Gpc2	8.62665	1.52037	0.576539	2.63705	0.00836297	0.0281468
Zfp369	781.344	0.275975	0.104654	2.63703	0.00836354	0.0281468
Olfr600	24.6707	0.991224	0.375966	2.63647	0.00837737	0.028188
Ppp3r1	5414.06	-0.196906	0.0746931	-2.63621	0.0083839	0.0282047
Gm9733	4.56975	2.72851	1.03521	2.63572	0.008396	0.0282401
Rab43	439.59	-0.538464	0.204318	-2.63542	0.00840334	0.0282595
Rtf2	3691.12	-0.103681	0.0393425	-2.63533	0.00840544	0.0282612
Ak2	8427.22	0.100443	0.0381173	2.6351	0.00841128	0.0282755
Prdx2	9796.92	0.26355	0.10002	2.63496	0.00841483	0.0282815
Tmem129	757.637	-0.172264	0.065378	-2.6349	0.00841621	0.0282815
Gm15583	1.67847	-4.17171	1.58329	-2.63484	0.00841766	NA
Esrp2	27.269	0.970489	0.368413	2.63424	0.00843261	0.0283313
Usp49	666.63	-0.27127	0.102988	-2.634	0.00843865	0.0283462
Lrrn4	13.8445	-1.19943	0.455437	-2.63357	0.00844913	0.0283762
Wdr81	984.862	-0.175723	0.0667333	-2.63321	0.00845822	0.0283985
Olfr472	51.1598	0.5846	0.222013	2.63318	0.00845897	0.0283985
Fbxo43	7.39866	1.8742	0.711897	2.63268	0.00847135	0.0284348
Rsad1	395.205	-0.341373	0.129671	-2.63261	0.00847305	0.0284352
Fbrsl1	1505.5	-0.215017	0.0816906	-2.63209	0.00848619	0.0284739
Pbrm1	7239.21	-0.188524	0.0716288	-2.63196	0.00848949	0.0284792
Zc3h18	4879.33	-0.183996	0.06991	-2.6319	0.00849095	0.0284792
Spag5	3533.17	-0.185392	0.070448	-2.63161	0.00849802	0.0284976
Hist1h4d	97.0288	0.47555	0.18074	2.63112	0.00851038	0.0285337
Fan1	234.63	-0.315123	0.119789	-2.63065	0.0085221	0.0285627
Pax8	6.54618	1.52956	0.581437	2.63065	0.00852223	0.0285627
Pdcd2l	661.096	-0.233963	0.0889636	-2.62988	0.00854154	0.0286221
Cyth2	2139.34	0.263462	0.10019	2.62962	0.00854798	0.0286346
1810010H24Rik	21.6367	0.84188	0.320155	2.6296	0.00854847	0.0286346
Cyp2d26	5.26739	2.85996	1.08776	2.62924	0.00855771	0.0286601
Idh3a	4575.3	-0.2369	0.0901124	-2.62894	0.0085651	0.0286796
Nudcd1	1653.8	-0.305939	0.116404	-2.62825	0.00858252	0.0287325
Rchy1	1869.48	0.137746	0.0524133	2.62808	0.00858686	0.0287391
Hdac11	120.443	-0.461648	0.175663	-2.62803	0.008588	0.0287391
Ccnl1	5692.31	0.165685	0.0630464	2.62798	0.0085893	0.0287391
Znrd1	1444.75	0.158956	0.0604939	2.62763	0.0085982	0.0287635
Zmat3	1492.95	0.261827	0.0996555	2.62732	0.00860595	0.028784
Dut	18416.7	0.205168	0.0781188	2.62636	0.00863037	0.0288603
Lama4	3.12479	-3.51002	1.33685	-2.62558	0.00865008	NA
Gm13366	11.4238	1.51626	0.577631	2.62496	0.0086659	0.0289737
S100a4	270.294	0.516845	0.196983	2.6238	0.00869558	0.0290675
Mdh1	8491.62	-0.165467	0.063093	-2.62258	0.00872663	0.0291659
Vmn1r-ps144	53.8572	0.798355	0.304434	2.62242	0.00873068	0.0291693
Gm5575	22.2864	0.816822	0.311477	2.62242	0.0087309	0.0291693
Amigo2	55.8579	0.674304	0.257186	2.62186	0.00874525	0.0292117
Prkar2b	1313.24	-0.369354	0.140884	-2.62169	0.00874955	0.0292207
Ggnbp1	341.635	0.291252	0.1111	2.62152	0.00875381	0.0292294
Rb1	1639.66	-0.363207	0.138558	-2.62134	0.00875845	0.0292395
Slc22a13b-ps	33.2724	0.763446	0.291284	2.62097	0.00876794	0.0292657
Slc39a11	528.594	-0.388115	0.148092	-2.62077	0.00877323	0.0292779
Tmem254c	780.372	-0.501838	0.191518	-2.62031	0.00878493	0.0293115
Smg6	1979.98	-0.165668	0.0632297	-2.6201	0.00879051	0.0293207
Atp13a4	3.72881	2.72815	1.04125	2.62008	0.00879098	0.0293207
Fbxo44	235.525	-0.337729	0.128947	-2.61913	0.00881553	0.0293972
Lrrfip2	771.141	0.204516	0.0780905	2.61896	0.00881972	0.0294056
Tent2	1973.22	-0.194336	0.0742068	-2.61885	0.0088228	0.0294067
Synj1	1225.47	-0.272634	0.104106	-2.61882	0.00882355	0.0294067
Pcdhb6	4.45415	2.70213	1.03184	2.61876	0.00882498	0.0294067
Gm21750	16.7431	1.61726	0.617635	2.61847	0.00883261	0.0294267
Trim21	1105.84	0.254129	0.0970856	2.61758	0.00885554	0.0294976
M6pr	6139.63	-0.113677	0.043438	-2.617	0.00887076	0.0295428
Nuak1	15.7661	1.05063	0.401507	2.61672	0.00887789	0.029561
Rab7b	18.5973	1.1437	0.437095	2.61659	0.00888129	0.0295669
Rel	357.064	-0.218484	0.0835063	-2.61637	0.00888693	0.0295802
Llgl2	468.978	0.377304	0.144241	2.61579	0.00890223	0.0296256
Map3k12	782.908	0.304502	0.116438	2.61514	0.00891898	0.0296758
Isoc2a	1305.63	0.14758	0.0564355	2.61502	0.00892229	0.0296813
Ece2	10.7029	-1.14395	0.437526	-2.61459	0.00893345	0.0297108
Ing3	1549.15	-0.253373	0.0969087	-2.61455	0.00893448	0.0297108
Trnt1	2992.05	-0.130138	0.0497812	-2.6142	0.00894374	0.0297361
Fam196b	10.5788	1.78674	0.68376	2.61311	0.00897222	0.0298252
Mon2	1985.59	0.242513	0.092831	2.61241	0.00899061	0.0298808
Ergic1	2111.24	-0.231972	0.0888261	-2.61153	0.00901374	0.0299521
Yap1	39.1187	0.647795	0.248104	2.61099	0.00902816	0.0299945
Ube2q1	4932.89	0.117364	0.044953	2.61082	0.00903257	0.0300035
Tlr4	30.8104	0.819839	0.314026	2.61074	0.00903468	0.030005
Camk1	79.312	0.497983	0.190752	2.61063	0.00903746	0.0300087
Ktn1	2215.83	-0.182306	0.069836	-2.61049	0.00904134	0.030016
Gm9670	24.2135	0.911215	0.349093	2.61023	0.0090481	0.0300293
Ostc	3703.19	0.133596	0.0511822	2.61021	0.0090487	0.0300293
Nadsyn1	563.547	-0.179815	0.0688914	-2.61012	0.00905098	0.0300313
P3h4	79.446	-0.558874	0.214187	-2.60928	0.00907336	0.0300999
Nipbl	6414.53	-0.121302	0.0464927	-2.60904	0.00907954	0.0301149
Crtc1	732.389	-0.276015	0.105826	-2.6082	0.00910192	0.0301835
Irf3	3258.3	0.176692	0.0677591	2.60765	0.00911652	0.030222
Sars	6226.01	-0.209989	0.0805283	-2.60764	0.0091169	0.030222
Kif24	480.066	-0.32337	0.124014	-2.60752	0.00912012	0.0302271
Tenm1	63.0066	0.659903	0.253123	2.60705	0.00913265	0.030263
Immp2l	63.5379	-0.611465	0.234575	-2.6067	0.00914201	0.0302884
Acsl3	941.759	0.25928	0.0994726	2.60655	0.00914596	0.0302959
Tada3	968.368	0.198999	0.076369	2.60576	0.00916713	0.0303604
Lysmd2	166.941	0.438091	0.168133	2.60562	0.00917092	0.0303655
Ccdc173	116.073	0.436923	0.167689	2.60556	0.00917237	0.0303655
Gm43587	5.16903	2.97432	1.14155	2.60551	0.00917375	0.0303655
Pde7b	12.9556	1.58652	0.609011	2.60508	0.00918531	0.0303981
Gm42417	22.1407	1.42807	0.548226	2.60488	0.00919052	0.0304097
Cgn	17.8048	0.915636	0.351525	2.60475	0.0091941	0.030416
Vmn1r65	11.7315	1.29466	0.497112	2.60435	0.00920474	0.0304455
Mansc4	17.8285	1.15054	0.441838	2.60399	0.00921454	0.0304723
Ccnd1	4354.63	-0.171254	0.0657916	-2.60297	0.00924198	0.0305574
Olfr1178	38.6135	0.737534	0.283364	2.60278	0.00924717	0.0305646
Rerg	11.1204	1.07863	0.414418	2.60276	0.00924756	0.0305646
Rsbn1	2257.15	-0.137941	0.0530057	-2.60237	0.00925811	0.0305938
Phf11b	359.792	0.402227	0.154589	2.60191	0.00927075	0.030628
Armt1	1539.19	-0.190993	0.0734075	-2.60183	0.00927291	0.030628
Gm15500	56049.5	-0.117794	0.0452739	-2.6018	0.00927359	0.030628
E2f7	378.181	0.298766	0.114845	2.60148	0.0092823	0.0306511
Gm18283	13.5632	1.465	0.563181	2.60129	0.00928738	0.0306534
4930430F08Rik	352.476	-0.299614	0.11518	-2.60127	0.00928798	0.0306534
Mfsd4b5	38.042	0.743036	0.285644	2.60126	0.00928814	0.0306534
Xpa	549.33	0.211345	0.0812522	2.6011	0.00929262	0.0306582
Wdr33	5030.64	-0.109011	0.0419097	-2.60108	0.009293	0.0306582
Rpa3	1998.74	0.168958	0.0649597	2.60097	0.00929616	0.0306629
Kctd4	5.87807	1.81939	0.699576	2.6007	0.00930336	0.0306811
Cd52	978.83	0.446295	0.171641	2.60017	0.00931773	0.0307228
Tmed3	575.084	0.186668	0.0718257	2.5989	0.00935224	0.0308309
St8sia3	7.07091	1.84379	0.709644	2.59819	0.00937169	0.0308893
Pvr	156.455	0.463258	0.178315	2.59798	0.00937736	0.0309023
Adcy9	60.5775	-0.564271	0.217242	-2.59743	0.00939249	0.0309465
Cd3eap	1275.71	0.201381	0.0775612	2.59641	0.00942027	0.0310323
Tia1	5264.52	-0.0945379	0.0364177	-2.59593	0.00943348	0.0310701
Eif1ad	3554.89	-0.160815	0.0619627	-2.59534	0.00944964	0.0311176
9130023H24Rik	152.129	-0.319825	0.123235	-2.59525	0.00945226	0.0311205
Slc2a2	9.68809	2.53506	0.977408	2.59366	0.00949601	0.0312587
Adprh	2644.26	-0.162553	0.0626749	-2.5936	0.00949774	0.0312587
Nptn	3777.93	0.185666	0.0716104	2.59273	0.00952182	0.0313322
Calb1	11.1728	1.36573	0.526869	2.59217	0.0095374	0.0313777
Prcc	3404.14	0.101435	0.0391383	2.5917	0.00955016	0.031414
Aacs	1454.28	0.234927	0.0906535	2.59148	0.0095563	0.031421
Spef2	38.2276	-0.615386	0.237467	-2.59145	0.00955715	0.031421
Gls	6503.87	-0.205831	0.0794275	-2.59144	0.00955758	0.031421
Apoc4	48.5346	0.768728	0.296691	2.591	0.00956969	0.0314524
Rnf115	2443	-0.187484	0.0723607	-2.59097	0.00957062	0.0314524
Cxcr6	45.033	0.664293	0.256431	2.59054	0.00958268	0.0314862
Slc23a2	931.316	-0.231288	0.0893051	-2.58986	0.00960152	0.0315423
Acod1	7.06271	1.69614	0.654956	2.58971	0.00960575	0.0315504
Mdga2	22.9662	0.950605	0.367106	2.58946	0.00961266	0.0315673
Shc1	2380.72	-0.19731	0.0762056	-2.58918	0.00962048	0.0315872
Pramel4	8.42588	1.35558	0.523622	2.58886	0.00962955	0.0316112
Dram2	481.03	-0.237289	0.0916757	-2.58835	0.0096438	0.0316522
Sox9	14.5273	1.4411	0.556889	2.58777	0.00966006	0.0316997
Olfr898	71.9133	0.572716	0.221344	2.58744	0.00966915	0.0317237
Mapk11	918.663	0.453572	0.175314	2.58719	0.00967615	0.0317379
Acbd6	2381.15	0.112918	0.0436459	2.58714	0.00967751	0.0317379
Htra2	1851.74	0.172681	0.066747	2.5871	0.00967878	0.0317379
Lrp1b	2.30076	2.79802	1.08156	2.58702	0.00968089	NA
Elp6	661.275	0.176253	0.0681352	2.58681	0.00968694	0.0317588
Gm8282	1.81009	3.64672	1.40981	2.58667	0.00969074	NA
Zxdc	842.179	-0.199033	0.0769535	-2.5864	0.00969835	0.0317904
Cep44	956.981	-0.140872	0.0544701	-2.58623	0.00970335	0.031801
Ada	1118.99	-0.213287	0.0824807	-2.5859	0.00971258	0.0318254
Micu2	1581.85	-0.208332	0.0805843	-2.58527	0.00973016	0.0318772
Ccnyl1	520.206	-0.28711	0.111061	-2.58515	0.00973354	0.0318824
Mmaa	141.957	0.378394	0.14644	2.58396	0.00976734	0.0319873
Gtf2h4	1374.03	0.160607	0.0621641	2.58359	0.00977777	0.0320156
Onecut2	36.3841	0.823953	0.318968	2.58318	0.00978945	0.032048
Rab11b	5544.58	-0.120889	0.0468063	-2.58274	0.00980194	0.032083
Cxcl9	31.3216	0.71274	0.275988	2.5825	0.00980866	0.0320991
Rhbdl1	516.112	0.315172	0.122045	2.58243	0.0098108	0.0321003
Kif26b	9.21877	-1.42137	0.550461	-2.58215	0.00981865	0.0321201
Ezh1	1136.1	-0.16005	0.0619898	-2.58187	0.00982656	0.0321401
Myo6	310.397	0.429541	0.166381	2.58166	0.00983252	0.0321537
Gm11652	2.64407	3.58585	1.38907	2.58148	0.00983763	NA
Dynlt1c	498.758	-0.322926	0.125096	-2.58143	0.00983916	0.0321695
Xrcc1	3049.67	0.175121	0.067873	2.58012	0.00987651	0.0322858
Tmem186	1535.87	-0.166479	0.0645271	-2.57998	0.00988062	0.0322933
Klhl8	126.606	0.41648	0.161444	2.57972	0.00988795	0.0323113
Ap1g2	1926.39	0.33313	0.129142	2.57956	0.00989256	0.0323181
Hdhd2	1642.64	0.166292	0.064466	2.57952	0.00989363	0.0323181
Syt7	12.7198	1.09101	0.423194	2.57803	0.00993652	0.0324523
Rpl13a	94653.8	0.157659	0.0611744	2.57721	0.00996018	0.0325236
F5	42.5786	0.751733	0.291738	2.57674	0.00997367	0.0325618
Lypla2	3805.47	0.135122	0.0524477	2.57632	0.00998595	0.0325959
Polr1d	6939.19	0.161642	0.0627589	2.57561	0.0100064	0.0326532
Diexf	2307.21	-0.27631	0.107287	-2.57544	0.0100113	0.0326532
Naxd	2146.91	-0.158385	0.0614983	-2.57543	0.0100116	0.0326532
Commd2	1008.8	0.198994	0.0772669	2.57541	0.0100123	0.0326532
Wnt2b	23.1319	0.797069	0.309494	2.57539	0.0100126	0.0326532
S100z	3.298	-2.46495	0.957193	-2.57519	0.0100186	NA
1110004F10Rik	4790.76	-0.151137	0.058693	-2.57505	0.0100226	0.0326798
Olfr352	12.0766	1.39681	0.542589	2.57435	0.0100428	0.0327396
Asb2	95.4369	0.504774	0.196096	2.57412	0.0100496	0.0327557
Timm22	1028.24	-0.282432	0.109727	-2.57396	0.0100542	0.0327648
Rpl30-ps10	33.0219	0.704505	0.273714	2.57387	0.0100567	0.032767
Slc2a9	449.606	-0.36706	0.14268	-2.57262	0.0100933	0.0328804
Gm10169	34.0889	0.711935	0.276783	2.57218	0.0101061	0.0329159
Cradd	172.956	-0.335491	0.130436	-2.57208	0.010109	0.0329194
Gm8956	17.5657	1.02129	0.397138	2.57162	0.0101224	0.0329573
Medag	15.6759	0.991483	0.385605	2.57124	0.0101335	0.0329874
Gm11662	5.06474	2.07131	0.805897	2.5702	0.0101641	0.0330808
Plxnc1	708.928	-0.351158	0.136663	-2.56952	0.0101838	0.0331368
Mri1	2241.08	-0.154386	0.0600844	-2.56949	0.010185	0.0331368
Nr2f6	304.76	-0.320878	0.124892	-2.56925	0.010192	0.0331537
Inip	2080.01	-0.16296	0.0634678	-2.5676	0.0102405	0.0333053
8030462N17Rik	655.015	-0.228651	0.0890687	-2.56713	0.0102544	0.0333444
Zbtb40	1185.9	-0.202522	0.0788981	-2.56688	0.0102619	0.0333628
Zfp128	134.79	-0.418969	0.163236	-2.56664	0.0102689	0.0333794
Fam69a	474.801	-0.239065	0.0931509	-2.56642	0.0102753	0.0333943
Olfr1537	140.67	0.503597	0.196242	2.56621	0.0102818	0.0334093
Cep83	2801.64	0.17848	0.0695701	2.56547	0.0103037	0.0334745
Rae1	3465.83	-0.186134	0.072566	-2.56502	0.0103169	0.0335112
D630033A02Rik	163.329	0.682214	0.26599	2.56481	0.0103231	0.0335253
Arhgap4	6001.33	0.269302	0.105029	2.56408	0.0103451	0.0335906
Agmo	10.4034	1.44574	0.564007	2.56334	0.0103669	0.0336554
Ttll5	879.272	-0.193117	0.075361	-2.56256	0.0103904	0.0337224
Rgs3	2468.21	-0.151006	0.0589284	-2.56253	0.0103913	0.0337224
Ccnb2	5429.7	-0.231213	0.0902844	-2.56094	0.010439	0.0338711
Polr3e	2535.83	-0.138754	0.0541865	-2.56067	0.0104469	0.0338905
Ubd	19.4492	1.05175	0.410757	2.56051	0.0104519	0.0339005
Dph3	1348.1	0.208256	0.0813389	2.56034	0.0104569	0.0339105
Aldh2	2038.52	0.278356	0.108725	2.56019	0.0104616	0.0339197
Snta1	19.6469	0.835139	0.326214	2.5601	0.0104643	0.0339224
Txnrd1	6233.07	-0.211928	0.0827898	-2.55983	0.0104724	0.0339425
Stx8	684.235	0.209722	0.0819308	2.55975	0.0104749	0.0339442
Zfp235	431.167	-0.219209	0.0856539	-2.55924	0.01049	0.0339872
Tm2d3	636.568	0.215793	0.0843232	2.55912	0.0104938	0.0339933
Cpne3	1074.86	-0.235879	0.0922031	-2.55825	0.0105201	0.0340723
Snx19	1196.15	-0.162179	0.0634004	-2.55802	0.0105271	0.0340882
Nars2	522.725	-0.366861	0.143419	-2.55796	0.0105288	0.0340882
Chaf1a	5262.16	-0.278335	0.108825	-2.55763	0.0105388	0.0341143
Plcxd1	139.522	0.315084	0.1232	2.5575	0.0105428	0.0341211
Acaa1a	2547.88	0.156497	0.0612156	2.55649	0.0105734	0.0342141
Cdc40	2864.8	-0.129643	0.0507144	-2.55634	0.0105781	0.0342229
Sgpp1	2373.27	0.140491	0.0549729	2.55564	0.0105992	0.0342851
Gpr83	440.761	-0.462215	0.180865	-2.55558	0.0106011	0.0342851
Cpeb1	428.706	-0.401048	0.156935	-2.55551	0.0106032	0.0342858
Sfxn3	758.734	-0.254192	0.0994853	-2.55507	0.0106167	0.0343232
Rgs10	6068.65	-0.13167	0.0515417	-2.55463	0.0106301	0.0343604
Grsf1	3691.56	-0.165573	0.0648197	-2.55436	0.0106382	0.0343802
Rpl23a-ps2	10.3607	1.32467	0.518629	2.55418	0.0106438	0.034392
Ppfia1	3107.58	0.158069	0.061896	2.55379	0.0106558	0.0344246
Ddx41	1730.99	-0.21037	0.0823912	-2.55331	0.0106705	0.0344658
Rrm1	17699.8	0.179282	0.0702346	2.55262	0.0106917	0.0345257
Cpd	509.834	-0.46806	0.183368	-2.55258	0.0106929	0.0345257
Igsf8	1587.35	0.18161	0.0711531	2.55239	0.0106987	0.0345384
Tmem181a	2015.69	0.253174	0.0992048	2.55204	0.0107095	0.0345669
Sepsecs	806.489	-0.215759	0.0845505	-2.55184	0.0107155	0.0345802
Cnot3	4595.28	0.147301	0.0577299	2.55156	0.0107243	0.0346022
Arel1	1590.08	-0.237486	0.093093	-2.55107	0.0107394	0.0346447
Rnf26	2735.19	-0.164156	0.0643849	-2.54961	0.0107844	0.0347837
Sfn	485.49	0.318037	0.124766	2.54908	0.0108009	0.0348304
Faap20	911.497	0.227494	0.0892833	2.548	0.0108342	0.0349316
Nectin1	706.081	0.191031	0.0749766	2.54788	0.0108381	0.034938
Pcdhga10	7.21054	1.76241	0.691873	2.5473	0.0108561	0.0349829
Vasn	89.6781	-0.503571	0.197689	-2.54729	0.0108563	0.0349829
Rps12-ps24	22.007	0.807801	0.317128	2.54724	0.0108579	0.0349829
Prpf6	3480.15	-0.183913	0.0722086	-2.54696	0.0108665	0.0350044
Dcun1d3	478.866	0.400813	0.157374	2.54688	0.0108691	0.0350065
Mlxip	2676.54	-0.24626	0.0967147	-2.54625	0.0108886	0.0350629
Slain1	1210.25	-0.171644	0.0674195	-2.54591	0.0108993	0.035091
Armcx3	61.3587	0.583479	0.229195	2.54578	0.0109035	0.0350981
H2-Eb2	63.2797	-0.782332	0.307361	-2.54532	0.0109178	0.0351344
Slc17a5	344.979	-0.307145	0.120672	-2.54529	0.0109187	0.0351344
Gm4735	43.6818	-0.59796	0.234975	-2.54479	0.0109344	0.0351732
Trbv4	40.2513	-0.933447	0.366809	-2.54478	0.0109346	0.0351732
Gm29397	1.59599	4.13756	1.62607	2.54452	0.0109428	NA
Usp50	26.9981	0.903968	0.355369	2.54374	0.0109672	0.0352714
Smarca5	12316.2	-0.217193	0.0853907	-2.54352	0.0109743	0.0352879
Gm34248	5.92073	2.02666	0.796822	2.54343	0.0109769	0.0352901
Gm47853	20.3782	0.860021	0.338166	2.54319	0.0109844	0.035308
Lamb1	146.099	-0.4126	0.162351	-2.54142	0.0110405	0.0354817
Trip10	918.857	0.220601	0.0868205	2.54089	0.0110572	0.035529
Nampt	2762.43	0.198263	0.0780312	2.54082	0.0110594	0.0355296
Ten1	993.568	0.268075	0.10552	2.54052	0.0110687	0.0355532
Mrps14	2115.73	0.162442	0.0639418	2.54046	0.0110707	0.0355532
Arhgef1	17347.8	0.239504	0.0942843	2.54023	0.0110779	0.0355699
Zfp317	1133.91	-0.166135	0.0654103	-2.53989	0.0110886	0.0355982
Ctbs	188.31	-0.323019	0.127195	-2.53957	0.011099	0.035625
Dnajc1	1564.28	0.183899	0.0724191	2.53938	0.011105	0.0356381
Ints5	2452.56	-0.156487	0.0616343	-2.53897	0.0111181	0.0356735
Prkd2	4466.81	0.288429	0.113618	2.53859	0.0111301	0.0357018
Smco4	854.492	0.211719	0.0834013	2.53856	0.0111309	0.0357018
Gm3696	101.95	0.376203	0.148215	2.53822	0.0111417	0.0357297
Sf3a2	5157.5	-0.247757	0.0976129	-2.53816	0.0111436	0.0357297
Lcat	56.9458	0.505149	0.199097	2.5372	0.0111744	0.035822
Mrps18c	1458.33	0.184286	0.0726455	2.53679	0.0111873	0.0358571
Cdk10	843.566	0.193355	0.0762407	2.53612	0.0112089	0.0359197
Atp6v0d1	1430.93	-0.222551	0.0877616	-2.53586	0.0112172	0.0359402
Traf3ip1	507.558	-0.175968	0.0694123	-2.53512	0.011241	0.0359988
Gm2099	11.2192	1.1439	0.451224	2.53511	0.0112412	0.0359988
Man1b1	2436.6	-0.160132	0.0631659	-2.5351	0.0112416	0.0359988
Tie1	15.6639	-0.985162	0.388741	-2.53424	0.0112692	0.0360808
Sec63	4241.77	0.167909	0.0662588	2.53414	0.0112725	0.0360828
Zfp119a	133.611	-0.357288	0.140993	-2.53409	0.0112738	0.0360828
Sft2d1	1627.12	0.203471	0.0802968	2.53399	0.0112772	0.036087
Pdf	1030.33	0.166784	0.0658228	2.53384	0.0112821	0.0360962
Rapgef5	16.0903	0.994847	0.392646	2.5337	0.0112865	0.0361038
Atg9b	423.177	-0.276165	0.109007	-2.53346	0.0112943	0.0361121
Klhl28	748.812	-0.174913	0.0690414	-2.53345	0.0112944	0.0361121
Gm37102	20.8912	1.11714	0.440961	2.53343	0.0112951	0.0361121
Cd40lg	11.9783	1.27414	0.502951	2.53333	0.0112986	0.0361167
Ptprr	12.1819	1.30546	0.515382	2.533	0.0113091	0.0361437
Gkap1	372.256	0.331128	0.130737	2.53279	0.011316	0.0361594
Cep63	1266.96	0.194788	0.0769148	2.53252	0.0113245	0.0361801
Armh2	7.05687	1.33037	0.525441	2.53192	0.011344	0.0362287
Cers2	3782.99	-0.164849	0.0651083	-2.53192	0.0113441	0.0362287
Rps14	46367.9	0.160393	0.0633497	2.53187	0.0113457	0.0362287
Elmo1	3905.19	-0.127668	0.0504426	-2.53096	0.0113749	0.0363151
D830030K20Rik	55.3009	-0.514543	0.203305	-2.5309	0.0113772	0.0363151
Aph1a	3206.57	-0.150194	0.0593456	-2.53084	0.0113789	0.0363151
Usp9x	5947.86	-0.188829	0.0746278	-2.53028	0.0113972	0.036367
Rhot2	2888.4	-0.177543	0.0701895	-2.52948	0.0114232	0.0364434
Smt3h2-ps4	5.97243	-1.99179	0.787493	-2.52927	0.0114299	0.0364583
Retreg3	3572.07	-0.115679	0.0457377	-2.52918	0.0114329	0.0364615
Lbh	5919.91	-0.104767	0.0414269	-2.52897	0.0114397	0.0364765
Kank3	158.764	0.360744	0.142671	2.5285	0.0114551	0.0365193
Rcsd1	11807	-0.224329	0.0887251	-2.52836	0.0114597	0.0365273
Hsd17b11	1649.54	-0.179371	0.0709454	-2.5283	0.0114617	0.0365273
Dcaf15	3773.71	0.103697	0.0410154	2.52823	0.0114638	0.0365274
Gm5869	87.912	-0.449061	0.177625	-2.52813	0.0114671	0.0365316
Arhgdia	18152.2	-0.187335	0.0741455	-2.52659	0.0115176	0.0366859
Dicer1	3644.17	-0.194376	0.0769436	-2.52622	0.0115299	0.0367172
Trip6	296.794	0.449859	0.17808	2.52616	0.0115315	0.0367172
Nvl	3786.21	0.151597	0.0600161	2.52593	0.0115391	0.0367348
Ppp1r15b	7621.66	0.123164	0.0487625	2.52579	0.0115438	0.0367432
Slc8b1	461.598	0.388152	0.153693	2.52551	0.0115531	0.0367662
Slc30a5	2695.81	0.109548	0.0433815	2.52522	0.0115626	0.03679
Zranb1	1951.14	0.146724	0.0581138	2.52476	0.0115776	0.0368311
Lin54	1449.34	-0.161416	0.0639351	-2.52468	0.0115805	0.0368337
Zfp600	1.86845	-3.2698	1.29541	-2.52414	0.0115983	NA
Gm9574	31.1356	0.741138	0.29367	2.52371	0.0116123	0.0369283
Osbpl3	1048.26	-0.230488	0.0913363	-2.5235	0.0116192	0.0369437
Vmn1r224	5.83108	2.06712	0.819185	2.52339	0.0116229	0.0369491
Ugt1a7c	12.4387	1.7338	0.687221	2.52292	0.0116384	0.0369917
Apol8	280.477	-1.20227	0.47663	-2.52243	0.0116547	0.0370328
Olfr510	20.7069	1.0682	0.423485	2.52241	0.0116555	0.0370328
Gm2398	6.6866	1.46807	0.582045	2.52227	0.0116602	0.0370411
Steap2	3.72352	2.08516	0.826791	2.52199	0.0116693	0.0370636
Zc3hc1	1220.31	-0.254176	0.10083	-2.52083	0.0117079	0.0371795
Man2a2	4586.77	-0.154386	0.0612469	-2.52071	0.0117117	0.0371824
Gm2792	29.0418	-0.927843	0.368093	-2.52068	0.0117129	0.0371824
Morn1	127.044	-0.446804	0.177331	-2.51961	0.0117484	0.0372883
Fam217b	16.3095	0.951803	0.377771	2.51952	0.0117515	0.0372915
Slc35e1	1979.53	-0.248438	0.0986119	-2.51935	0.0117572	0.037303
Fam71d	4.28153	2.12147	0.842136	2.51916	0.0117637	0.0373106
Tmem184b	1390.4	-0.179336	0.0711888	-2.51915	0.0117638	0.0373106
Ntpcr	507.759	-0.241231	0.0957707	-2.51884	0.0117743	0.0373375
Lrrc42	2107.46	0.120302	0.0477633	2.51872	0.0117784	0.0373438
Rbm47	45.4793	1.03954	0.412743	2.51862	0.0117816	0.0373472
Pou4f1	41.6221	-0.78332	0.311026	-2.5185	0.0117856	0.0373534
Smarcd1	2664.03	-0.176988	0.0702816	-2.51826	0.0117935	0.0373719
Rnase6	34.1609	0.85306	0.338772	2.5181	0.011799	0.0373827
Gm7701	6.22959	1.54058	0.611851	2.5179	0.0118057	0.0373955
Dscam	16.3177	0.966681	0.383931	2.51785	0.0118072	0.0373955
Cxcl2	1.31119	3.7685	1.49678	2.51773	0.0118113	NA
Vmn1r183	70.1387	0.604922	0.240271	2.51766	0.0118136	0.0374091
Rab21	3272.99	0.0895612	0.0355744	2.51757	0.0118166	0.0374121
Ppfibp1	91.8779	-0.451842	0.179556	-2.51644	0.0118548	0.0375263
Phf21a	1406.25	-0.225161	0.0894797	-2.51634	0.0118581	0.0375278
Siglech	17.8636	0.863383	0.343117	2.5163	0.0118595	0.0375278
Abcg8	8.33355	1.56057	0.620297	2.51584	0.0118749	0.0375698
Gpat4	3546.88	-0.161943	0.0643808	-2.51539	0.0118899	0.0376109
Srrm2	22412.8	0.163087	0.0648386	2.51528	0.0118937	0.0376124
Gapdhs	78.1603	-0.435485	0.173137	-2.51526	0.0118946	0.0376124
Gm5210	100.65	0.812494	0.323074	2.51489	0.011907	0.0376449
Myl12a	3262.67	-0.215288	0.0856169	-2.51455	0.0119186	0.0376748
Nsd3	3492.16	-0.122989	0.0489136	-2.51442	0.0119227	0.0376812
Nuf2	3138.93	-0.126585	0.0503457	-2.51432	0.0119261	0.0376853
Mllt3	1279.13	-0.236354	0.0940365	-2.51343	0.0119564	0.0377743
Pogk	271.561	-0.277277	0.110339	-2.51295	0.0119727	0.0378193
Gm48789	8.2566	1.71522	0.682594	2.51279	0.0119779	0.037829
Ralgapa2	690.437	-0.242834	0.0966424	-2.51271	0.0119808	0.0378315
Zfp689	282.62	-0.233278	0.0928478	-2.51247	0.0119888	0.0378501
Nfib	528.825	0.354782	0.141225	2.51218	0.0119989	0.0378741
Epb41l5	210.662	-0.371666	0.147949	-2.51213	0.0120007	0.0378741
Zbtb7b	1294.77	0.48074	0.191389	2.51185	0.0120101	0.0378972
Acsm2	43.9613	0.553713	0.220447	2.51177	0.0120126	0.0378984
Fbxw5	1561.17	0.1521	0.0605601	2.51155	0.0120204	0.0379163
Iws1	3512.91	-0.160069	0.0637389	-2.51133	0.0120278	0.037933
Fmo5	83.7313	0.642648	0.255926	2.51107	0.0120365	0.0379537
Gm21064	1.39204	3.94176	1.56984	2.51093	0.0120413	NA
Erp27	38.213	0.74957	0.298531	2.51087	0.0120435	0.0379645
Vmn2r60	33.6451	0.686435	0.273388	2.51085	0.0120442	0.0379645
Rpl11	36134.7	-0.128243	0.0510799	-2.51064	0.0120511	0.0379798
Luc7l2	9939.16	-0.1378	0.0548984	-2.51008	0.0120703	0.0380335
Gm7162	59.8455	0.542906	0.216327	2.50965	0.012085	0.0380717
Tmem183a	2587.23	0.114972	0.0458129	2.5096	0.0120866	0.0380717
Ero1l	1830.83	-0.308924	0.123107	-2.50938	0.0120942	0.0380889
Cript	1060.2	0.134952	0.0537812	2.50928	0.0120977	0.0380929
Gm13904	20.9923	-0.775068	0.308889	-2.50921	0.0121001	0.0380938
Rfc4	2491.88	-0.200025	0.0797318	-2.50873	0.0121167	0.0381329
Grik5	870.462	0.344291	0.137237	2.50873	0.0121167	0.0381329
BC023105	1.69201	3.55896	1.41864	2.50871	0.0121173	NA
Gm15331	1.63633	4.16846	1.66185	2.50833	0.0121304	NA
Pih1d1	1764.58	0.158781	0.0633077	2.50808	0.0121388	0.0381878
Fanci	1075.9	-0.317564	0.126616	-2.50808	0.0121389	0.0381878
Npffr1	53.6518	0.74776	0.298146	2.50803	0.0121406	0.0381878
Cog5	2010.33	-0.208405	0.0830997	-2.5079	0.0121453	0.0381958
Cerk	1384.38	-0.24957	0.0995224	-2.50768	0.0121527	0.0382091
Mtx3	840.795	-0.243316	0.0970297	-2.50765	0.0121538	0.0382091
Gm9973	5384.52	0.17642	0.0703739	2.5069	0.0121795	0.0382799
Nek1	965.108	-0.268862	0.10725	-2.50687	0.0121805	0.0382799
Ntn4	84.1971	-0.587659	0.234494	-2.50607	0.012208	0.0383595
Golgb1	1586.23	0.240135	0.0958447	2.50546	0.0122291	0.0384189
Brca1	2244.71	-0.238462	0.0951869	-2.50519	0.0122384	0.0384416
Csnk2a1	8346.31	0.110407	0.0440726	2.50512	0.0122409	0.0384424
Hist1h2an	22.7794	0.762585	0.304436	2.50491	0.0122481	0.0384531
Rpl29	22232.5	-0.143614	0.0573332	-2.5049	0.0122486	0.0384531
Atp6v1a	2923.25	-0.251845	0.100552	-2.50462	0.0122583	0.0384751
Tmem39a	935.479	-0.199658	0.0797195	-2.50451	0.0122623	0.0384751
Shisa7	7.31417	2.4615	0.982841	2.50448	0.0122632	0.0384751
Tmem248	2724.95	-0.138499	0.0553011	-2.50445	0.0122642	0.0384751
Gm9844	82.7521	0.520778	0.207968	2.50413	0.0122755	0.0385038
Gm10563	18.0541	1.20516	0.481318	2.50387	0.0122841	0.0385243
Bcl7b	1449.83	0.16784	0.0670345	2.50379	0.0122872	0.038527
Bnip3	55.4166	-0.592322	0.236583	-2.50365	0.0122919	0.0385352
Celf2	9487.57	-0.18682	0.0746244	-2.50347	0.0122982	0.0385482
Rpl27	18121.3	0.140071	0.0559557	2.50324	0.0123062	0.0385665
Cabp1	101.323	-0.437737	0.174886	-2.50298	0.0123152	0.0385862
Akap6	36.2687	-0.646679	0.258368	-2.50294	0.0123168	0.0385862
Hps3	881.584	0.215695	0.0861819	2.50278	0.0123221	0.0385959
Dlgap1	41.5137	0.649294	0.259493	2.50217	0.0123435	0.0386563
Apom	49.4295	0.507653	0.20292	2.50174	0.0123586	0.0386968
Lmnb1	16251	-0.170325	0.0680972	-2.50121	0.012377	0.0387475
Serpina10	10.695	1.6936	0.677206	2.50087	0.012389	0.0387769
Sos1	1397.61	-0.203587	0.0814088	-2.5008	0.0123915	0.0387769
Gm2244	6.21514	2.1675	0.866736	2.50076	0.0123928	0.0387769
Gm16867	1021.68	-0.17592	0.0703706	-2.49991	0.0124226	0.0388632
Ndufs8	2215.47	-0.188863	0.0755745	-2.49903	0.0124535	0.0389532
Cd163	79.9556	0.580458	0.232281	2.49895	0.0124561	0.0389543
Zfp429	271.347	-0.260308	0.104194	-2.49829	0.0124794	0.0390147
Atg9a	923.389	-0.290216	0.116166	-2.49828	0.0124798	0.0390147
Chd3	6604.17	0.266609	0.106722	2.49815	0.0124842	0.0390218
Trim7	43.1675	0.731881	0.293015	2.49776	0.0124982	0.0390526
Grk1	243.404	0.263579	0.105527	2.49775	0.0124984	0.0390526
Zfand4	173.754	-0.338282	0.135474	-2.49703	0.0125238	0.0391251
4930453N24Rik	1696.11	0.262395	0.105088	2.49691	0.012528	0.0391313
Diaph3	2114.71	-0.324334	0.1299	-2.4968	0.0125321	0.0391375
Zfp940	497.898	-0.25878	0.103662	-2.49638	0.012547	0.0391771
Pld3	1265.33	-0.217996	0.0873274	-2.4963	0.0125495	0.0391782
Gmeb1	1562.56	-0.19966	0.0799853	-2.49621	0.0125529	0.0391819
Itih4	10.4117	2.91456	1.1677	2.49599	0.0125606	0.0391935
Gprc5b	363.071	-0.412968	0.165453	-2.49598	0.012561	0.0391935
Cdc23	3305.95	-0.22903	0.0917865	-2.49525	0.0125869	0.0392674
Tmprss2	2.733	3.39777	1.36175	2.49516	0.01259	NA
Gpc3	2.12508	3.26851	1.30995	2.49514	0.0125908	NA
Abcc2	19.7484	1.87035	0.749728	2.49471	0.0126062	0.0393207
AC098880.2	479.615	-0.202927	0.0813509	-2.49447	0.0126146	0.0393294
Olfr735	48.1036	0.525017	0.210473	2.49446	0.0126149	0.0393294
Dlg4	1742.62	0.177741	0.071255	2.49444	0.0126157	0.0393294
Cd164	10109.8	-0.188353	0.075511	-2.49438	0.0126177	0.0393294
Metrn	2557.14	0.118967	0.0477099	2.49355	0.0126474	0.0394151
Gm17271	3.76567	2.11672	0.849048	2.49305	0.012665	0.0394598
Secisbp2l	1958.36	-0.14593	0.0585355	-2.49302	0.0126662	0.0394598
C6	60.0919	0.715522	0.287111	2.49215	0.0126973	0.0395499
C1qtnf12	1116.25	0.279406	0.11212	2.49202	0.0127018	0.0395569
Mtrr	632.668	-0.222657	0.089352	-2.49191	0.0127058	0.0395625
Tceal9	1047.18	0.18113	0.0726898	2.49182	0.012709	0.0395655
Tango6	601.91	-0.255641	0.10261	-2.49138	0.0127248	0.039608
Gm6477	96.121	0.38937	0.156297	2.49122	0.0127307	0.0396193
Tmem254a	123.092	0.482344	0.193623	2.49115	0.0127329	0.0396194
Ccz1	2300.17	-0.170324	0.0683739	-2.49107	0.0127358	0.0396215
Nsmf	452.997	-0.27907	0.112076	-2.48999	0.0127746	0.0397297
Dnajc30	444.882	0.225562	0.090588	2.48998	0.012775	0.0397297
Seh1l	4291.1	-0.167732	0.0673701	-2.48971	0.0127847	0.039753
Apmap	1461.71	-0.149511	0.0600554	-2.48956	0.0127902	0.039763
Nup133	2612.75	-0.27061	0.108721	-2.48903	0.0128092	0.0398118
Pipox	32.6644	0.848814	0.341026	2.489	0.0128103	0.0398118
Phka2	550.306	-0.414551	0.166571	-2.48873	0.0128201	0.0398353
Gm7561	31.9221	0.682896	0.274456	2.48819	0.0128397	0.0398893
Zfp248	188.347	-0.346138	0.139118	-2.48809	0.0128432	0.0398934
Vmn2r124	75.288	0.464757	0.186812	2.48784	0.0128523	0.0399145
Smim4	636.866	0.219789	0.0883498	2.48771	0.0128569	0.0399219
Gm21992	268.14	0.413429	0.166231	2.48708	0.0128796	0.0399856
Synpo	35.2235	-1.15849	0.465822	-2.48699	0.0128829	0.0399887
Cd226	116.102	0.443205	0.178262	2.48625	0.0129097	0.0400652
Cyp3a63-ps	1.42836	3.97267	1.59792	2.48616	0.0129131	NA
Col3a1	17.9967	3.11933	1.25473	2.48606	0.0129166	0.0400797
Gm9936	14.3185	-0.974733	0.392144	-2.48565	0.0129315	0.0401187
Taco1	609.677	-0.236453	0.0951323	-2.48551	0.0129365	0.0401272
Vmn1r68	61.1076	0.587492	0.236398	2.48518	0.0129486	0.0401579
Kcng2	17.6543	1.20178	0.483657	2.48477	0.0129635	0.0401972
Mmp14	336.388	-0.24442	0.0983792	-2.48447	0.0129746	0.0402246
Zdhhc22	19.451	1.07477	0.432627	2.48429	0.0129812	0.0402381
Olfr847	2.52105	2.92974	1.17934	2.48421	0.0129838	NA
Vmn1r72	19.5563	0.786519	0.316639	2.48396	0.0129932	0.0402682
Sike1	1361.56	0.187873	0.0756522	2.48338	0.0130142	0.0403265
Olfr479	8.71033	1.69828	0.68397	2.48298	0.013029	0.0403652
St5	194.374	0.586533	0.236253	2.48265	0.0130409	0.0403952
Kif16b	464.822	-0.2089	0.0841516	-2.48242	0.0130492	0.0404141
Osm	436.111	0.37385	0.150654	2.48151	0.0130826	0.0405102
Akap2	945.267	-0.35002	0.141072	-2.48114	0.0130963	0.0405458
Zfp619	71.9619	-0.529794	0.213587	-2.48045	0.0131215	0.0406167
Rc3h1	2259.36	-0.142462	0.0574355	-2.48039	0.0131241	0.0406176
Irf2bp2	4239.33	0.149656	0.0603545	2.47962	0.0131523	0.0406979
Vmn1r5	8.54698	1.83856	0.741512	2.47947	0.0131579	0.0407044
Zfp438	204.004	-0.267993	0.108086	-2.47944	0.0131589	0.0407044
Zfyve28	130.061	-0.395915	0.159722	-2.47877	0.0131835	0.0407686
Map3k19	21.9054	-0.815565	0.329022	-2.47875	0.0131842	0.0407686
Alpk2	11.6862	1.20138	0.484753	2.47834	0.0131996	0.0408093
Azgp1	2.5005	4.07837	1.64589	2.4779	0.0132157	NA
Calm3	12012.5	-0.213443	0.0861413	-2.47782	0.0132186	0.0408608
Olfr243	30.5288	0.771163	0.311299	2.47724	0.0132402	0.0409206
Slc35b2	1879.07	-0.166673	0.0672917	-2.47687	0.0132539	0.0409556
Cmas	2725.47	0.142379	0.0574856	2.47677	0.0132576	0.0409601
Zfp931	50.6517	-0.503459	0.203284	-2.47663	0.013263	0.0409699
Bco2	5.1511	1.62453	0.656123	2.47596	0.0132878	0.0410393
Pcdhgb5	39.485	-0.758504	0.306361	-2.47585	0.0132918	0.0410445
Surf6	2275.12	-0.107191	0.0433038	-2.47534	0.013311	0.0410947
Palm2	6.73994	1.67894	0.67828	2.47529	0.0133126	0.0410947
Vmn1r60	30.8209	0.751439	0.303652	2.47467	0.0133358	0.041159
Pus7	2367.13	-0.221552	0.0895814	-2.47319	0.0133911	0.0413195
Ccne2	2491.11	-0.211164	0.0853823	-2.47316	0.0133924	0.0413195
Rab3d	188.159	0.470846	0.190397	2.47297	0.0133997	0.0413349
Hltf	2049.34	0.234341	0.0947966	2.47204	0.0134343	0.0414346
Vac14	1746.27	-0.226162	0.0915054	-2.47157	0.0134521	0.0414823
Clcn7	1160.48	0.171354	0.0693377	2.47129	0.0134627	0.0415078
Ctsb	7606.17	-0.253397	0.102546	-2.47106	0.0134713	0.0415272
Sytl2	59.3743	0.603489	0.244287	2.47041	0.0134958	0.0415957
Rps4x	62018.4	-0.117893	0.0477245	-2.47028	0.0135006	0.0416033
Borcs7	426.423	0.212778	0.0861381	2.4702	0.0135038	0.041606
Psmb4	7907.91	0.119731	0.0484754	2.46994	0.0135137	0.0416293
Adal	697.103	-0.216555	0.0876962	-2.46938	0.0135349	0.0416874
2022-09-02	5303.38	-0.195112	0.0790433	-2.46843	0.0135709	0.0417911
Xpnpep1	2291.82	-0.223476	0.090549	-2.46802	0.0135864	0.0418317
Alkbh4	517.862	0.231565	0.093838	2.46771	0.013598	0.0418602
Gm10912	7.33874	1.44044	0.583746	2.46758	0.013603	0.0418683
Zkscan3	2563.47	0.177578	0.071969	2.46742	0.013609	0.0418795
Rexo4	2153.84	-0.189912	0.0770061	-2.4662	0.0136555	0.0420155
Cisd2	3035.43	-0.104395	0.042347	-2.46523	0.0136927	0.0421174
Slamf9	18.4694	-0.818968	0.33221	-2.46521	0.0136933	0.0421174
B4galt1	2405.9	-0.203509	0.0825566	-2.46508	0.0136982	0.0421252
Etfa	4238.99	-0.180397	0.0731856	-2.46493	0.013704	0.0421359
Urb2	1981.77	-0.177833	0.072149	-2.4648	0.0137088	0.0421433
Tti2	976.496	-0.149648	0.0607216	-2.4645	0.0137205	0.0421721
Parp11	1621	0.179526	0.0728609	2.46395	0.0137414	0.042229
Zfp513	635.88	0.273608	0.111085	2.46304	0.0137766	0.0423297
Ccnf	3283.35	-0.253934	0.103109	-2.46278	0.0137865	0.0423531
Fmr1	3930.75	-0.197759	0.0803051	-2.4626	0.0137936	0.0423675
Acot1	100.292	-0.706703	0.287027	-2.46215	0.0138107	0.0424129
Rgl1	352.531	-0.281027	0.114144	-2.46204	0.013815	0.0424187
Snhg11	189.656	0.680329	0.276336	2.46196	0.0138181	0.0424209
Nob1	3018.81	-0.153598	0.062392	-2.46183	0.0138232	0.0424293
Herpud2	1301.06	-0.147952	0.0601016	-2.4617	0.013828	0.0424368
Bbx	802.634	-0.158496	0.0643912	-2.46145	0.0138377	0.0424592
Trim34b	9.21291	1.47881	0.600872	2.46111	0.0138509	0.0424925
Lbhd1	539.036	0.461645	0.187584	2.461	0.0138549	0.0424945
Dap	157.629	0.414728	0.168522	2.46097	0.0138563	0.0424945
Abhd16a	1767.63	-0.20092	0.0816465	-2.46085	0.0138608	0.0425011
Zfp251	1718.35	-0.146934	0.0597201	-2.46038	0.0138792	0.0425501
Ensa	2819.01	-0.0916969	0.037291	-2.45895	0.0139343	0.0427117
Slc22a20	3.31222	2.6456	1.07625	2.45816	0.0139649	NA
Topors	2209.88	-0.139024	0.0565622	-2.4579	0.0139753	0.0428302
Olfr646	12.4236	0.987897	0.401967	2.45766	0.0139846	0.0428512
Cyb5rl	521.704	-0.240323	0.0978069	-2.45711	0.0140058	0.0429089
Fpgt	253.276	-0.35831	0.145831	-2.45702	0.0140096	0.0429133
Polr3gl	749.22	0.278042	0.113178	2.45669	0.0140225	0.0429455
Dedd	1172.34	-0.176958	0.0720332	-2.45662	0.0140249	0.0429455
Gm20763	27.814	0.741826	0.30199	2.45646	0.0140313	0.0429578
Gm5559	21.1332	-1.55073	0.631421	-2.45593	0.014052	0.043012
Mrgbp	1933.35	0.1881	0.0765914	2.45588	0.0140538	0.043012
Galnt6	6127.55	-0.159891	0.06512	-2.45533	0.0140755	0.0430709
Sestd1	278.056	-0.332374	0.135442	-2.45399	0.0141282	0.0432249
Cyp2j6	45.6997	-0.831183	0.338748	-2.45369	0.01414	0.0432534
Stard9	115.177	0.382515	0.155944	2.4529	0.014171	0.0433408
Lrrc3	4.6058	1.90589	0.777033	2.45278	0.0141757	0.0433471
Gemin8	426.109	-0.178079	0.0726044	-2.45272	0.0141779	0.0433471
Tacc3	7208.51	0.118183	0.0481906	2.45242	0.0141899	0.0433766
Kifap3	739.629	-0.245988	0.100324	-2.45194	0.0142088	0.0434267
Mtpap	1439.08	-0.155794	0.0635446	-2.45173	0.014217	0.0434446
Smim1	122.587	0.524111	0.213784	2.45159	0.0142228	0.0434547
Oaz1-ps	1026.98	0.214443	0.0874757	2.45145	0.0142281	0.0434585
Speer5-ps1	40.7844	0.688661	0.280922	2.45143	0.0142289	0.0434585
Ttk	1409.02	-0.226473	0.0923887	-2.4513	0.0142341	0.043467
Coil	901.683	-0.156414	0.0638157	-2.45102	0.0142452	0.0434935
Aass	1.99004	4.33715	1.76958	2.45095	0.0142481	NA
Mccc1	566.659	0.188822	0.0770436	2.45085	0.014252	0.0435069
Npm2	18.3368	0.902348	0.368312	2.44995	0.0142875	0.0436079
Mnd1	424.617	0.177203	0.0723594	2.44893	0.014328	0.0437238
Ell3	44.527	0.617055	0.251989	2.44874	0.0143358	0.0437378
Il2ra	362.009	-0.615344	0.251295	-2.4487	0.0143374	0.0437378
Pdgfrb	1814.55	-0.572191	0.233713	-2.44826	0.0143547	0.0437831
Dctd	902.783	-0.230694	0.0942302	-2.44819	0.0143574	0.0437839
Kif3b	1055.04	-0.205809	0.0840686	-2.44811	0.0143607	0.0437866
Prkn	46.6831	0.569727	0.23274	2.44791	0.0143688	0.0438036
Slco4a1	1319.35	-0.189173	0.0772887	-2.44762	0.0143805	0.043826
Ndufb4c	1069.33	0.14299	0.0584203	2.4476	0.014381	0.043826
Olfr904	22.2187	0.782748	0.319866	2.44711	0.0144006	0.0438781
Ighv1-76	19.6436	1.91653	0.783202	2.44705	0.0144033	0.0438789
Bola3	1594.28	0.154294	0.0630613	2.44673	0.0144161	0.0439104
Zpbp	119.038	-0.342606	0.140043	-2.44643	0.0144278	0.0439385
Gm11575	3.79439	1.95708	0.800086	2.44609	0.0144415	0.0439729
Olfr287	13.1777	1.09846	0.449132	2.44574	0.0144556	0.0440082
Csnk2b	4716.78	0.109968	0.0449644	2.44568	0.014458	0.0440083
Cyren	419.702	-0.226074	0.0924535	-2.44527	0.0144742	0.0440501
Ilf2	7624.57	0.0964759	0.0394557	2.44517	0.0144784	0.0440554
Tom1l1	246.669	-0.444227	0.181689	-2.44498	0.014486	0.0440708
Gm9003	6.25651	1.79515	0.734336	2.44459	0.0145016	0.0441107
Tmem30a	3174.55	-0.116895	0.047821	-2.44442	0.0145084	0.0441192
Carmil2	6734.21	0.238489	0.0975653	2.4444	0.0145093	0.0441192
Cbx3	18136.3	0.107025	0.043786	2.44428	0.0145142	0.0441267
Ms4a14	6.75278	1.30936	0.535798	2.44376	0.014535	0.0441826
Fam126b	886.545	-0.168016	0.0687645	-2.44336	0.0145513	0.0442245
Hps5	1379.95	0.188075	0.0769911	2.44282	0.0145731	0.0442831
Vmn1r226	17.2184	0.998273	0.408672	2.44272	0.014577	0.0442875
Mrpl2	2208.23	0.147345	0.0603355	2.4421	0.0146021	0.0443563
Hnrnpul2	15743.2	-0.170834	0.0699618	-2.44182	0.0146135	0.0443834
Slc22a4	94.3262	-0.903392	0.37003	-2.4414	0.0146304	0.0444271
Snapc4	1929.38	0.124119	0.0508453	2.44112	0.0146417	0.044454
Cercam	198.864	-0.644533	0.264133	-2.44018	0.01468	0.0445626
Ddx11	2378.67	-0.12873	0.052759	-2.43997	0.0146886	0.0445759
Arfgap2	4360.32	-0.123079	0.0504439	-2.43992	0.0146905	0.0445759
Gas8	371.712	-0.218779	0.0896676	-2.43989	0.0146918	0.0445759
Vps9d1	670.388	0.245074	0.100457	2.43959	0.0147038	0.0446047
Idi1	2908.67	0.318139	0.130412	2.43949	0.0147082	0.0446104
Samd15	35.636	0.592685	0.242961	2.43942	0.0147109	0.0446111
N4bp2l2	3310.19	0.13516	0.0554178	2.43893	0.0147307	0.0446572
Sntb2	967.445	-0.213052	0.0873549	-2.43892	0.0147311	0.0446572
Me2	3749.67	-0.233192	0.0956216	-2.43869	0.0147406	0.0446784
Atxn7	1119.41	-0.220278	0.0903483	-2.43809	0.0147649	0.0447447
Rab5if	4011.4	0.141622	0.0580937	2.43783	0.0147757	0.0447628
Dzank1	68.5274	0.495288	0.203168	2.43782	0.0147759	0.0447628
D130007C19Rik	28.0357	0.717514	0.294365	2.43749	0.0147895	0.0447941
Slc39a8	689.716	-0.272604	0.11184	-2.43745	0.0147913	0.0447941
Cnga1	86.6173	0.59028	0.242194	2.43722	0.0148006	0.0448117
Smad4	2032.71	-0.192166	0.0788483	-2.43717	0.0148028	0.0448117
Apoc1	8.02173	1.79644	0.737114	2.43712	0.0148046	0.0448117
Cldn19	4.63559	1.89674	0.778306	2.43701	0.0148093	0.0448184
Gm47324	2.32179	3.39449	1.3929	2.43701	0.0148094	NA
Zbtb14	1776.87	-0.13528	0.0555151	-2.43682	0.0148169	0.0448203
Inpp1	779.55	-0.19131	0.078508	-2.43682	0.0148172	0.0448203
Vmn1r17	13.3184	1.08215	0.444085	2.43681	0.0148174	0.0448203
2510009E07Rik	775.488	-0.241595	0.0991544	-2.43655	0.014828	0.0448448
Crebrf	614.96	-0.218516	0.0896894	-2.43636	0.0148358	0.0448606
Mtcp1	418.3	-0.269719	0.110716	-2.43614	0.014845	0.0448809
Cbr2	1.5171	3.21157	1.31848	2.43581	0.0148586	NA
Tmem273	25.5801	1.24096	0.509486	2.43571	0.0148627	0.0449196
Naa25	2612.09	-0.247648	0.101674	-2.4357	0.0148628	0.0449196
Il4ra	746.4	-0.360887	0.14822	-2.43481	0.0148998	0.0450238
Bcl11b	7849.95	0.167615	0.0688538	2.43436	0.014918	0.0450711
Cldn15	55.1999	0.882592	0.362634	2.43384	0.0149395	0.0451287
Cxcr3	19.6187	0.833704	0.342598	2.43348	0.0149547	0.0451667
Gtpbp10	830.501	-0.180413	0.0741555	-2.4329	0.0149786	0.0452314
Aoc2	653.21	0.239539	0.0984937	2.43203	0.0150146	0.0453325
Ttc3	4089.48	-0.184599	0.0759232	-2.43139	0.015041	0.0453977
AC154486.3	53.2174	-0.549143	0.225856	-2.43138	0.0150413	0.0453977
Pgap1	148.214	-0.377327	0.155195	-2.43131	0.0150441	0.0453986
Atg4c	27.351	0.639035	0.262866	2.43103	0.015056	0.0454268
Maob	2.72883	4.88382	2.00904	2.43092	0.0150607	NA
Gm3791	8.72023	1.33905	0.551014	2.43016	0.015092	0.0455213
Dnajb3	11.2341	1.21451	0.499766	2.43015	0.0150924	0.0455213
Nphp1	176.014	-0.334898	0.137814	-2.43008	0.0150953	0.0455224
Gm45665	36.0025	0.84494	0.347773	2.42957	0.0151167	0.0455791
Plcb2	1640.27	0.287469	0.118335	2.42929	0.0151286	0.0456074
Tcf7l1	236.11	-0.346282	0.142555	-2.42912	0.0151356	0.0456209
Tbc1d19	259.686	0.25921	0.106724	2.42878	0.0151498	0.0456558
Fgf7	8.94775	1.342	0.552599	2.42853	0.0151602	0.0456796
Cdca2	2711.97	-0.116256	0.0478798	-2.42808	0.0151791	0.0457288
Ampd1	268.518	0.702483	0.289345	2.42784	0.015189	0.045751
Gm20683	502.564	0.416431	0.171529	2.42776	0.0151924	0.0457536
Rnf14	1907.91	-0.112385	0.0463081	-2.4269	0.0152286	0.0458549
Kif1b	711.725	-0.16993	0.0700283	-2.42659	0.0152417	0.0458798
Ube2d3	15615.5	-0.195505	0.0805692	-2.42655	0.0152433	0.0458798
Tgfbrap1	1383.08	-0.15318	0.0631276	-2.42652	0.0152446	0.0458798
Olfr893	28.3135	0.690452	0.284582	2.4262	0.0152579	0.0459123
Nudt1	962.502	0.178793	0.0737064	2.42575	0.0152767	0.045961
Chrna5	18.8585	0.863499	0.355991	2.42562	0.0152822	0.0459688
Mrpl14	971.05	0.152891	0.0630332	2.42557	0.0152844	0.0459688
Cfap126	18.6296	0.883597	0.364356	2.42509	0.0153044	0.0460213
Bcl2l2	944.976	-0.17767	0.073265	-2.42503	0.0153071	0.0460214
Col14a1	20.8805	0.87487	0.360778	2.42495	0.0153105	0.0460239
Cpz	1.85114	3.68882	1.52122	2.42491	0.0153121	NA
Mbd4	1503.16	-0.279422	0.115238	-2.42475	0.0153191	0.0460423
Clspn	4181.24	-0.343164	0.14158	-2.42381	0.0153585	0.0461528
Rpl7	51460.5	-0.141924	0.05857	-2.42316	0.0153862	0.0462284
Gm10288	1734.87	2.3238	0.959078	2.42296	0.0153948	0.0462465
Nipsnap2	955.406	-0.271125	0.111907	-2.42277	0.0154028	0.0462628
Ctu2	1929.01	0.170562	0.0704032	2.42265	0.0154079	0.0462702
Zfp579	860.979	0.338445	0.139716	2.42237	0.0154195	0.0462972
Mecp2	2062.56	-0.194663	0.0803754	-2.42193	0.0154384	0.0463463
Gm10297	23.7674	1.15562	0.477179	2.42178	0.0154449	0.046358
Tspan3	1450.13	-0.14074	0.0581333	-2.42098	0.0154785	0.0464512
Mcrip1	2085.21	0.164406	0.0679238	2.42045	0.0155014	0.0465119
Hc	23.7652	1.21557	0.502223	2.42039	0.0155041	0.0465122
Dgkg	20.6569	0.94699	0.391312	2.42004	0.0155188	0.0465485
Xpo1	12636.4	-0.188377	0.0778473	-2.41983	0.0155278	0.0465621
Adat2	249.554	-0.290137	0.1199	-2.41981	0.0155285	0.0465621
Mcm8	812.664	-0.25023	0.103415	-2.41966	0.0155351	0.0465741
Irs1	206.561	-0.483341	0.199764	-2.41956	0.0155394	0.0465792
Rpl21-ps15	2.11929	4.54436	1.87851	2.41913	0.0155577	NA
Bex3	1112.71	0.159895	0.0660991	2.41902	0.0155623	0.0466399
Dhx38	3047.84	-0.153585	0.0635001	-2.41865	0.015578	0.0466794
Gm10123	12122	-0.344492	0.142438	-2.41855	0.0155826	0.0466854
Rpl23a	44784.7	0.114284	0.0472643	2.41797	0.0156073	0.0467514
H2afz	40782	0.111731	0.0462247	2.41713	0.0156434	0.0468516
Col5a1	188.413	-0.472156	0.195367	-2.41676	0.0156593	0.0468897
Nkiras1	491.799	0.301508	0.12476	2.41671	0.0156613	0.0468897
Smpd4	3524.82	-0.21418	0.0886473	-2.41609	0.0156883	0.0469625
Sclt1	688.955	-0.239472	0.099147	-2.41532	0.0157212	0.0470499
Ctla4	28.3343	-0.700372	0.289974	-2.41529	0.0157227	0.0470499
Rfc3	2605.55	0.158598	0.06568	2.41471	0.0157477	0.0471167
Adgre4	66.1815	0.465515	0.1928	2.41449	0.0157571	0.0471372
Impa2	2133.37	-0.572812	0.237271	-2.41417	0.0157711	0.047171
Herc1	3903.28	-0.153486	0.0635815	-2.41401	0.0157781	0.0471841
Skp2	2922.21	-0.237794	0.0985107	-2.41389	0.0157831	0.0471911
Tha1	622.897	0.318472	0.131939	2.41378	0.0157882	0.047193
Fars2	579.923	0.294492	0.122006	2.41376	0.015789	0.047193
Hist1h4j	24.8759	0.727704	0.301575	2.41301	0.0158214	0.0472813
Gm17812	4.19703	-1.85922	0.770524	-2.41293	0.0158248	0.0472813
Elmod3	492.887	-0.196188	0.0813081	-2.41289	0.0158265	0.0472813
Ces1f	8.12887	2.10917	0.874182	2.41273	0.0158334	0.0472941
Cited4	156.65	-0.539864	0.223841	-2.41182	0.0158729	0.0474043
Vmn2r-ps31	9.69419	1.17091	0.485504	2.41174	0.0158764	0.0474069
Fam160b2	1504.52	0.177001	0.0733933	2.41167	0.0158795	0.0474082
Gm15517	1.64212	3.67608	1.52436	2.41156	0.0158844	NA
Ccnt2	4280.81	0.155749	0.0645972	2.41108	0.0159056	0.047478
Atp13a2	3407.52	-0.175504	0.0728111	-2.4104	0.0159351	0.0475582
Sh3glb1	3733.58	-0.183699	0.0762265	-2.4099	0.0159567	0.0476148
Cyba	3440.27	0.204103	0.0846992	2.40974	0.0159641	0.0476289
Gm29072	1.5162	3.38176	1.40344	2.40962	0.015969	NA
Wdr46	2696.08	-0.193343	0.0802491	-2.40928	0.0159838	0.0476798
Spindoc	1355.38	0.15438	0.0640833	2.40905	0.015994	0.0476961
Traj33	5.56434	1.66705	0.692023	2.40895	0.0159985	0.0476961
Ankrd61	27.5828	-0.698957	0.290153	-2.40892	0.0159996	0.0476961
Arid4b	2979.7	0.155526	0.0645628	2.40892	0.0159999	0.0476961
Phf20l1	3472.32	-0.139003	0.0577275	-2.40792	0.0160437	0.0478126
Ppp2r2d	1463.2	-0.141915	0.0589373	-2.40791	0.0160444	0.0478126
Anapc5	14337	-0.152972	0.0635428	-2.40738	0.0160674	0.0478734
Vrk3	2183.78	-0.110446	0.045885	-2.40701	0.0160837	0.0479119
Vps11	1484.8	-0.160571	0.0667112	-2.40697	0.0160857	0.0479119
Nufip2	2641.06	-0.230011	0.0955672	-2.40679	0.0160932	0.0479197
Gon4l	3670.07	-0.126416	0.0525249	-2.40678	0.0160937	0.0479197
Tiprl	2067.86	-0.16436	0.0682974	-2.40653	0.016105	0.0479454
Aoc3	21.7262	-0.708137	0.294266	-2.40645	0.0161082	0.047947
Polr3c	2354.51	-0.123961	0.0515149	-2.40631	0.0161145	0.047953
Tom1	444.172	-0.181459	0.0754102	-2.40629	0.0161156	0.047953
Pla2g3	9.48535	1.12942	0.469382	2.4062	0.0161196	0.047957
Dbp	148.935	0.354007	0.147145	2.40583	0.0161356	0.0479896
Tyms	5184.71	-0.217432	0.0903771	-2.40583	0.0161359	0.0479896
Psmd5	2017.55	0.19289	0.0801833	2.40561	0.0161454	0.0480068
Vmn2r11	121.334	0.501159	0.208332	2.40557	0.0161471	0.0480068
Naa40	3975.08	-0.133884	0.0556578	-2.40549	0.0161508	0.04801
Slc50a1	1061.75	0.265548	0.110403	2.40526	0.016161	0.0480323
Rft1	483.182	-0.186616	0.0775974	-2.40492	0.0161758	0.0480684
Nono	24320.7	-0.122565	0.0509747	-2.40443	0.0161977	0.0481254
Gm4034	19.0321	0.923938	0.384366	2.4038	0.0162257	0.0482006
Ubxn6	1743.13	0.181866	0.0756658	2.40354	0.0162372	0.0482268
Scaf4	4302.17	-0.134205	0.0558412	-2.40332	0.0162469	0.0482474
9030025P20Rik	633.155	0.237463	0.0988592	2.40203	0.0163043	0.0484057
Dcbld1	28.7153	0.700411	0.291595	2.402	0.0163056	0.0484057
Gnb1	12489.2	-0.100363	0.0417884	-2.40169	0.0163194	0.0484386
Tmem198	65.9641	0.453515	0.18884	2.40158	0.0163242	0.0484451
Zfp143	1030.31	-0.178784	0.0744591	-2.40111	0.0163455	0.0484974
Ints3	3040.88	-0.194955	0.0811952	-2.40107	0.0163473	0.0484974
Ttc8	11.3123	-1.11703	0.465251	-2.40093	0.0163536	0.0485028
Pde6h	28.6476	0.75941	0.316304	2.40088	0.0163556	0.0485028
Msantd3	19.6613	1.02719	0.427845	2.40085	0.0163572	0.0485028
Gtf2a1	1782.51	0.195778	0.0815537	2.4006	0.0163682	0.0485211
Alg5	997.488	-0.137338	0.0572103	-2.40059	0.0163688	0.0485211
Tepsin	792.55	0.195622	0.0814921	2.4005	0.0163726	0.0485241
Olfr351	10.2854	1.39306	0.580393	2.4002	0.0163859	0.0485557
Pcsk1	17.1452	1.3356	0.556504	2.39998	0.0163958	0.0485769
Hist3h2a	357.675	0.296782	0.123673	2.39973	0.016407	0.0485981
Fam57a	213.552	-0.240928	0.100399	-2.3997	0.0164084	0.0485981
Pced1a	605.675	0.192122	0.0800654	2.39957	0.0164145	0.0486081
Napg	1564.95	-0.194829	0.0812565	-2.3977	0.0164983	0.0488482
Rpl14	37367.8	0.0955666	0.0398616	2.39746	0.0165092	0.0488725
Unc13a	175.655	0.401786	0.167599	2.39731	0.016516	0.0488846
Prpf40b	390.61	0.334909	0.13972	2.39701	0.0165295	0.0489164
Zfp212	997.74	-0.124083	0.0517763	-2.39652	0.0165515	0.0489733
H2-Q6	827.493	0.657839	0.274565	2.39594	0.016578	0.0490437
Picalm	6252.42	-0.176486	0.0736638	-2.39584	0.0165825	0.0490491
Pdzd4	588.171	-0.20928	0.0873603	-2.3956	0.0165931	0.0490649
Tmem219	452.214	0.200159	0.0835528	2.3956	0.0165934	0.0490649
Havcr2	20.7337	0.737403	0.307942	2.39462	0.0166377	0.0491779
Gm4631	1982.86	0.15768	0.0658514	2.39449	0.0166435	0.0491779
Ifi47	1835.05	0.299124	0.124922	2.39448	0.0166441	0.0491779
Ginm1	259.419	0.225191	0.0940469	2.39446	0.0166451	0.0491779
Gm21798	4.56364	2.05768	0.859374	2.39439	0.0166479	0.0491779
Spsb4	383.855	-0.396346	0.165531	-2.39439	0.0166481	0.0491779
Cpsf7	5739.04	-0.104098	0.0434789	-2.39422	0.016656	0.0491931
Stra6	9.62178	-1.44875	0.605124	-2.39414	0.0166592	0.0491944
Arrdc1	1387.51	0.26762	0.111801	2.39371	0.0166788	0.0492443
Spag1	266.699	0.371283	0.155126	2.39343	0.0166916	0.0492739
Klk1b27	3.83591	-2.21352	0.92503	-2.39292	0.0167148	0.0493343
Atp2b4	2111.59	-0.580012	0.242393	-2.39286	0.0167177	0.0493346
Nipa2	1365.16	-0.219415	0.0917203	-2.39222	0.0167466	0.0494119
Stxbp3	815.755	0.204745	0.0855933	2.39207	0.0167538	0.049425
Tmprss11a	29.3844	0.863389	0.361004	2.39163	0.0167738	0.0494758
Mapk9	1770.39	-0.257802	0.107801	-2.39148	0.0167808	0.0494882
Rpl31	15582.2	0.107467	0.0449415	2.39126	0.0167908	0.0495095
Papss1	1154.67	-0.188559	0.0788758	-2.39058	0.0168219	0.0495931
Gnaz	33.3261	0.713283	0.298384	2.39048	0.0168261	0.0495975
Prss16	14.8275	1.29845	0.543263	2.3901	0.0168437	0.0496411
St13	9929.18	-0.261135	0.10927	-2.38981	0.0168571	0.0496723
Olfr740	19.4328	0.885259	0.370488	2.38944	0.016874	0.0497085
Mmel1	18.5869	-1.2117	0.507116	-2.38939	0.0168762	0.0497085
Tnfsf13	14.659	1.083	0.453257	2.38936	0.0168777	0.0497085
Zc2hc1a	5.76587	1.52353	0.637949	2.38817	0.0169327	0.0498623
Zfyve26	994.929	0.229885	0.0962647	2.38805	0.0169379	0.0498692
Pex3	511.219	-0.199978	0.0837439	-2.38797	0.0169419	0.0498692
Gm48583	11.2592	6.95324	2.91182	2.38793	0.0169434	0.0498692
AC170998.1	25.8991	0.656043	0.274818	2.38719	0.0169777	0.0499621
Slc25a51	3875.81	-0.241629	0.101232	-2.38688	0.0169922	0.0499964
Gas2l3	427.526	-0.296661	0.124314	-2.38638	0.0170151	0.0500557
Pdzd3	15.5031	0.912041	0.382209	2.38624	0.0170217	0.0500669
Trbj1-2	402.963	-0.329979	0.138288	-2.38616	0.0170252	0.0500689
Larp4	5167.04	-0.251186	0.105284	-2.3858	0.0170422	0.0501105
Gng7	7.23583	-1.4565	0.610516	-2.38569	0.0170471	0.0501168
Gramd4	2090.95	-0.16698	0.0700065	-2.3852	0.0170698	0.0501751
4931440F15Rik	2.3334	2.79101	1.17033	2.38481	0.0170879	NA
Adcy4	16.5602	1.47948	0.620413	2.38466	0.0170948	0.0502406
Olfr613	20.8128	0.961921	0.403402	2.38452	0.0171012	0.0502483
Vmn2r31	14.8366	0.856698	0.35928	2.38448	0.0171031	0.0502483
Cd55	120.165	-0.352383	0.147795	-2.38428	0.0171127	0.0502684
Rell1	1904.55	-0.13091	0.0549083	-2.38416	0.0171183	0.0502765
Pbdc1	2043.34	0.160123	0.067183	2.38339	0.0171541	0.0503736
Ttll12	3315.86	-0.197921	0.0830458	-2.38327	0.0171594	0.0503808
Eepd1	8.26648	1.14082	0.478698	2.38317	0.0171644	0.0503873
Il23a	12.7477	1.0552	0.442786	2.38308	0.0171684	0.0503905
Aggf1	2924.62	-0.110769	0.046501	-2.38208	0.017215	0.0505191
Kbtbd4	470.868	-0.192017	0.0806127	-2.38197	0.0172205	0.050527
Gusb	3539.04	-0.138154	0.0580062	-2.38171	0.0172324	0.0505535
Olfr887	22.2152	0.753895	0.316582	2.38136	0.0172488	0.0505935
Vmn1r13	35.547	0.823998	0.346068	2.38103	0.0172642	0.0506305
Rps13-ps2	580.086	4.45279	1.87018	2.38094	0.0172685	0.0506346
Anxa4	175.768	0.291669	0.122507	2.38083	0.0172735	0.0506354
Hist1h2ac	28.4748	0.783816	0.329222	2.38081	0.0172744	0.0506354
Tmcc3	1812.12	0.246546	0.103583	2.38018	0.0173043	0.0507147
Acat1	3771.75	0.143639	0.0603496	2.38011	0.0173076	0.050716
Tab1	2000.16	-0.16093	0.0676169	-2.38003	0.0173114	0.0507189
Tmem192	620.006	-0.17865	0.0750782	-2.37952	0.0173352	0.0507803
Rhoq	771.88	-0.169839	0.0713799	-2.37937	0.0173421	0.0507921
Tpm1	2122.48	-0.175177	0.0736254	-2.3793	0.0173454	0.0507935
B4galt5	1431.9	-0.152442	0.0640733	-2.37918	0.0173513	0.0508025
Naf1	2092.1	-0.241397	0.10148	-2.37876	0.0173709	0.0508516
Gm8449	2.56003	2.47206	1.03953	2.37805	0.0174046	NA
5730409E04Rik	21.4106	0.816054	0.343205	2.37775	0.0174188	0.0509834
Rsph3b	910.258	0.193071	0.0812085	2.37747	0.0174318	0.0510132
Lrrcc1	1435.08	-0.175873	0.0739779	-2.37737	0.0174368	0.0510195
Zfp934	574.188	0.276122	0.116171	2.37685	0.017461	0.051082
Vamp2	2291.46	-0.195298	0.082182	-2.37641	0.0174821	0.0511354
Dph5	1117.74	0.158976	0.0669394	2.37492	0.0175527	0.0513334
Serpina3m	2.4694	4.76009	2.00449	2.37471	0.0175627	NA
Cbx5	10856.5	-0.240164	0.101138	-2.37461	0.0175675	0.0513679
Hexim2	198.9	-0.291305	0.122678	-2.37455	0.0175702	0.0513679
Vmn1r77	16.6848	1.15418	0.486156	2.37409	0.0175925	0.0514246
Lrp5	1261.91	-0.159017	0.0669885	-2.37379	0.0176064	0.0514568
Ei24	2951.05	0.101607	0.042812	2.37333	0.0176283	0.0515126
Tpt1-ps3	19674.8	-0.134539	0.0566995	-2.37285	0.0176514	0.0515717
Frmpd3	11.1799	1.34801	0.568403	2.37158	0.0177124	0.0517415
Nlgn2	67.7919	-0.625437	0.26374	-2.37142	0.01772	0.0517471
Pfkfb1	98.2545	-0.455366	0.192023	-2.37141	0.0177201	0.0517471
Dpp9	2789.59	-0.238563	0.100614	-2.37108	0.0177364	0.0517861
Rfng	1298.98	0.139472	0.0588249	2.37097	0.0177415	0.05179
Mycbp2	5224.44	0.220416	0.0929673	2.3709	0.0177448	0.05179
Pdlim5	1635.62	-0.168922	0.071249	-2.37087	0.0177464	0.05179
Nsun2	9917.88	-0.179814	0.0758464	-2.37077	0.017751	0.051795
Cd101	38.8814	-0.583876	0.246297	-2.37061	0.0177586	0.0518088
Vmn1r184	35.8733	0.598471	0.252491	2.37027	0.0177751	0.0518485
Fam183b	36.4257	-0.811278	0.342336	-2.36983	0.0177961	0.0519013
Rest	1938.65	-0.114724	0.0484166	-2.36952	0.0178112	0.0519367
Mms22l	2384.04	-0.142506	0.060145	-2.36938	0.0178178	0.0519477
Aebp1	106.036	-0.332728	0.140439	-2.36919	0.017827	0.0519658
Nedd1	1694.33	-0.182393	0.0769896	-2.36906	0.0178336	0.0519766
Rpgrip1	666.987	1.09558	0.462478	2.36893	0.0178398	0.0519863
Psmc3	7937.25	-0.144857	0.0611809	-2.36769	0.0178994	0.0521516
Crocc	1194.77	0.161176	0.0680832	2.36733	0.0179168	0.0521937
Amn	10.2602	1.0953	0.462698	2.36721	0.0179228	0.0522026
Ech1	1818.59	-0.138292	0.0584365	-2.36654	0.0179552	0.0522885
Ppa1	4308.2	0.206785	0.0873848	2.36637	0.0179636	0.0523045
Gm2308	1.61882	-3.46978	1.46631	-2.36634	0.017965	NA
Gm45140	917.609	0.220175	0.0930469	2.36628	0.0179677	0.0523079
Cpsf6	8470.7	-0.141418	0.0597693	-2.36606	0.0179785	0.0523307
Zfp51	436.736	-0.191686	0.081032	-2.36556	0.0180028	0.0523931
Plxnd1	923.677	-0.288721	0.122077	-2.36506	0.0180271	0.0524552
Olfr1042	1.4187	3.96458	1.67633	2.36503	0.0180286	NA
Mettl18	376.897	0.19458	0.0822778	2.36492	0.0180339	0.0524627
Arl2	833.752	0.1822	0.077044	2.36489	0.0180355	0.0524627
Clpb	1398.5	-0.293613	0.124168	-2.36465	0.0180474	0.0524886
Srsf5	22442.3	0.153102	0.0647532	2.3644	0.0180595	0.0525154
Cplx2	21.8296	0.71883	0.304037	2.36429	0.0180648	0.0525222
Eqtn	19.0082	0.849269	0.359228	2.36415	0.0180714	0.0525329
Klf6	911.897	0.201151	0.085122	2.3631	0.018123	0.0526743
F11r	28.9862	0.774954	0.32797	2.36288	0.0181335	0.0526964
Tmem101	847.377	0.171019	0.0724022	2.36207	0.0181733	0.0528034
Mgat4a	742.703	-0.235413	0.09967	-2.36192	0.0181804	0.0528156
Odf2	3673.54	-0.132661	0.0561818	-2.36127	0.0182123	0.0528996
Cd79a	157.136	0.510315	0.216146	2.36098	0.0182267	0.0529328
Gm38164	5.01431	1.96909	0.834062	2.36084	0.0182335	0.052944
Zfp787	907.309	-0.15595	0.0660681	-2.36044	0.0182533	0.0529928
P4ha1	1237.85	-0.249261	0.105609	-2.36024	0.0182634	0.0530135
Gm12481	1118.89	0.170501	0.0722544	2.35974	0.0182879	0.053076
Opa3	1560.09	0.120311	0.0509903	2.35948	0.0183006	0.0531043
Stx7	386.485	0.444636	0.188457	2.35935	0.0183072	0.0531148
Ppp2ca	11397.4	-0.144168	0.0611097	-2.35917	0.0183157	0.053131
Wdpcp	112.652	-0.59151	0.250792	-2.35857	0.0183455	0.0532087
Slc25a45	413.956	0.368849	0.156397	2.35841	0.0183536	0.053222
Rnf40	3942.61	0.112966	0.0479002	2.35836	0.018356	0.053222
Olfr105-ps	6.00646	1.65308	0.700972	2.35827	0.0183601	0.0532253
Hdgfl3	4286.41	-0.246116	0.104392	-2.35762	0.0183927	0.0533085
Gm10060	15.9306	-0.916505	0.388756	-2.35753	0.0183969	0.0533085
Sparc	60.8128	-0.634554	0.269162	-2.35751	0.0183977	0.0533085
Atg2a	829.696	-0.233968	0.0992694	-2.3569	0.018428	0.0533876
Gm15697	11.0085	1.27705	0.54186	2.35678	0.018434	0.0533961
Tmem260	952.586	-0.172288	0.0731218	-2.35617	0.0184644	0.0534665
Heatr5a	1247.81	-0.160546	0.0681402	-2.35612	0.018467	0.0534665
AC158774.1	34.2803	0.738396	0.313396	2.35612	0.0184672	0.0534665
Pimreg	1530.1	-0.179013	0.0759869	-2.35584	0.0184811	0.053498
Gmppa	1302.56	0.19853	0.0842831	2.35552	0.018497	0.0535355
Dach1	39.8979	0.614631	0.260983	2.35506	0.0185197	0.0535924
Pcdhb7	2.41543	2.81848	1.19701	2.35461	0.0185423	NA
Ints14	2183.58	-0.192244	0.0816806	-2.35361	0.0185919	0.0537874
2022-09-07	8904.92	-0.16324	0.0693577	-2.35359	0.0185931	0.0537874
Vps26a	1521.39	-0.181935	0.0773189	-2.35305	0.01862	0.0538565
Fdft1	933.784	0.219759	0.0934011	2.35286	0.0186299	0.0538765
Afg3l1	2406.45	-0.176065	0.0748471	-2.35233	0.0186562	0.0539438
Ccnq	983.649	0.157133	0.0668058	2.35209	0.0186683	0.0539702
Smtn	587.953	-0.206541	0.0878733	-2.35044	0.0187513	0.0541884
Zbtb17	1446.98	0.217025	0.0923348	2.35042	0.0187523	0.0541884
Arhgap35	952.051	-0.198512	0.0844599	-2.35036	0.0187551	0.0541884
Angpt2	24.0033	0.868053	0.36933	2.35035	0.0187559	0.0541884
Mtor	1591.63	-0.304198	0.129454	-2.34985	0.018781	0.0542522
Gm45902	534.242	-0.214918	0.0914723	-2.34954	0.0187966	0.0542867
Zfp551	27.667	-0.636619	0.270963	-2.34947	0.0188003	0.0542867
Tsc22d3	1665.08	-0.433042	0.184323	-2.34936	0.0188058	0.0542867
Fam19a2	5.03566	2.08584	0.887841	2.34934	0.0188068	0.0542867
Gpr26	9.00728	1.2679	0.539691	2.34931	0.0188081	0.0542867
Nkg7	55.8265	0.737252	0.313892	2.34875	0.0188368	0.0543607
Tmem160	1241.04	0.269732	0.11487	2.34814	0.0188673	0.0544399
Lef1	21573.6	0.130223	0.0554601	2.34805	0.0188718	0.0544442
H2-D1	14566	0.266319	0.11344	2.34767	0.0188914	0.0544919
Brms1l	1057.74	-0.207001	0.0882005	-2.34694	0.0189283	0.0545896
Cdc20	5579.64	-0.272444	0.11614	-2.34583	0.0189849	0.0547441
Vmn2r83	8.77688	1.20495	0.513677	2.34574	0.0189895	0.0547484
Ints7	5425.24	-0.168121	0.0716861	-2.34524	0.0190146	0.0548121
Rtl6	92.4126	-0.384883	0.164127	-2.34503	0.0190257	0.0548351
Tmem200a	21.1059	0.947255	0.404004	2.34467	0.019044	0.0548791
Gm8352	2.51015	2.45972	1.04921	2.34435	0.0190605	NA
Gm47579	1.93847	3.11619	1.3294	2.34405	0.0190755	NA
Gm42857	78.4979	0.499227	0.213072	2.343	0.0191294	0.0551164
Tex21	4.7307	-1.71554	0.732279	-2.34273	0.0191431	0.0551468
Olfr1322	17.8586	0.823042	0.351403	2.34216	0.0191725	0.055214
Gm7901	5.19529	-1.69265	0.722689	-2.34216	0.0191726	0.055214
Trbj1-4	664.741	-0.305941	0.130635	-2.34195	0.019183	0.0552353
Eme2	836.887	-0.170568	0.072834	-2.34187	0.0191873	0.0552388
BC028528	81.2219	-0.371414	0.158678	-2.34068	0.0192485	0.0554018
Bub1	3749.05	-0.275322	0.117626	-2.34065	0.0192501	0.0554018
Dnd1	160.618	0.43173	0.184482	2.34023	0.019272	0.0554557
Mbd2	4445.6	0.156499	0.0668801	2.33999	0.0192844	0.0554824
Gm48224	1.51777	3.37569	1.44262	2.33997	0.0192852	NA
Stat3	3952.37	-0.146718	0.0627067	-2.33974	0.0192969	0.0555097
F9	5.03675	2.37101	1.01343	2.3396	0.0193044	0.0555221
Phf3	3733.2	-0.147979	0.0632647	-2.33905	0.0193329	0.0555953
Rimkla	10.5809	1.35294	0.578588	2.33834	0.0193696	0.0556919
Gm8116	817.552	-0.290901	0.124427	-2.33792	0.0193913	0.0557454
Gm8141	10.7453	1.13158	0.484111	2.33743	0.0194168	0.0558026
Jund	1752.88	0.238235	0.101922	2.33742	0.0194175	0.0558026
Slc35a5	573.752	-0.358692	0.153493	-2.33687	0.019446	0.0558758
Vmn1r85	95.1274	0.410933	0.175875	2.33651	0.0194647	0.0559204
Prag1	473.569	-0.214371	0.0917672	-2.33603	0.0194896	0.0559831
Mtmr10	380.066	-0.230988	0.0988874	-2.33587	0.019498	0.0559981
Deaf1	1321.66	0.192255	0.0823146	2.33561	0.0195115	0.0560198
Med22	2295.7	-0.122827	0.0525889	-2.33561	0.0195118	0.0560198
Stap2	18.2329	0.799136	0.342189	2.33537	0.0195243	0.0560467
Vmn2r-ps130	4.85875	1.76259	0.755021	2.33449	0.0195702	0.0561694
B4galt4	266.842	-0.379162	0.162441	-2.33415	0.0195881	0.0562113
Rps6ka5	1005.92	-0.235412	0.10086	-2.33405	0.0195933	0.0562113
Atp5c1	8459.41	-0.238914	0.102361	-2.33403	0.0195942	0.0562113
Taf5	972.548	-0.148237	0.0635288	-2.33338	0.0196283	0.0563001
Arid2	5319.76	0.182246	0.0781137	2.33308	0.0196437	0.0563353
Copz2	7.05688	1.4441	0.618986	2.333	0.0196482	0.056339
Ap1s1	3713.84	-0.114582	0.0491182	-2.33279	0.0196592	0.0563615
Traf7	3848.68	-0.15119	0.0648263	-2.33223	0.0196887	0.0564372
Psmb1	6999.08	0.106526	0.0456775	2.33212	0.0196942	0.0564396
Cul3	6102.87	-0.190133	0.0815295	-2.33208	0.0196967	0.0564396
Gm20716	5758.2	0.117294	0.0502969	2.33203	0.019699	0.0564396
Gm8186	375.086	0.306355	0.131439	2.33078	0.0197652	0.0566201
Ccdc163	578.573	0.236039	0.101277	2.33064	0.0197726	0.0566323
Olfr1276	5.36521	1.56454	0.671386	2.33031	0.0197899	0.0566729
Fam20c	11.3535	1.63056	0.700017	2.32932	0.0198422	0.0568135
Dok2	2525.56	0.30433	0.130655	2.32926	0.0198455	0.0568137
Gla	379.449	-0.208099	0.0893497	-2.32904	0.0198568	0.0568328
Lrrc73	55.3858	0.550162	0.236224	2.32899	0.0198598	0.0568328
Cep104	1182.21	-0.210723	0.0904799	-2.32895	0.0198616	0.0568328
Tpd52	180.472	0.507071	0.217788	2.32828	0.019897	0.0569249
Lin7b	12.9897	1.01758	0.437137	2.32783	0.0199209	0.0569842
Esyt1	6965.11	-0.210442	0.0904199	-2.32739	0.0199445	0.0570426
Nuak2	30.4147	0.901018	0.387148	2.32732	0.019948	0.0570435
Zmynd8	3274.31	0.165097	0.0709474	2.32704	0.0199632	0.0570694
Taok1	2058.6	-0.146406	0.0629165	-2.32699	0.0199659	0.0570694
Fam208b	2191.07	-0.15237	0.0654797	-2.32697	0.0199666	0.0570694
Lrrc8e	39.9773	0.72273	0.310668	2.32638	0.0199984	0.057151
Atp5h	7825.01	0.122946	0.0528564	2.32603	0.0200167	0.0571943
Gm6722	6.13004	1.56605	0.673298	2.32594	0.0200216	0.057195
Triml2	6.00629	1.51124	0.649741	2.32591	0.0200234	0.057195
Ttc13	2584.81	0.182825	0.0786058	2.32584	0.0200269	0.0571959
Ociad2	151.65	-0.505495	0.217391	-2.32528	0.0200568	0.0572722
F830016B08Rik	19.3341	0.836542	0.35978	2.32515	0.020064	0.0572837
Gipr	21.8157	0.763063	0.32825	2.32464	0.0200911	0.0573519
Atf1	3787.85	-0.164966	0.0709705	-2.32443	0.0201027	0.0573759
C1s2	3.13522	2.11427	0.909788	2.32392	0.0201299	NA
Cd93	76.6405	-0.377954	0.162647	-2.32377	0.020138	0.0574674
1700030K09Rik	477.509	0.261002	0.112322	2.3237	0.0201417	0.0574688
Cables2	979.647	-0.144188	0.0620608	-2.32334	0.020161	0.0575149
Tiam1	1336.95	-0.182093	0.0783893	-2.32293	0.0201829	0.057568
Gm2026	97.9066	-0.911957	0.392725	-2.32213	0.020226	0.0576817
Cops4	2855.34	-0.157427	0.0678035	-2.32182	0.0202428	0.0577204
Atp10a	1541.25	-0.215043	0.0926247	-2.32165	0.0202515	0.0577363
Grik1	236.392	-0.431076	0.185692	-2.32146	0.0202623	0.0577577
Il17rb	5069.45	0.279077	0.120263	2.32057	0.0203102	0.0578849
Emd	2432.71	-0.195351	0.0842099	-2.31982	0.0203509	0.0579917
Mrgpre	445.006	-0.282505	0.121788	-2.31965	0.0203599	0.0580079
Fam173a	1938.96	0.154273	0.0665089	2.31959	0.020363	0.0580079
Bmt2	553.658	-0.174353	0.0751685	-2.3195	0.0203678	0.0580123
Cep55	2271.73	-0.157359	0.0678549	-2.31906	0.0203919	0.058064
Parp6	938.068	0.334427	0.144209	2.31905	0.0203925	0.058064
Tk2	685.548	0.150461	0.0649037	2.31822	0.0204371	0.0581819
Mxd3	1320.77	-0.170089	0.0733956	-2.31743	0.0204803	0.0582956
Max	5191.84	0.114955	0.049607	2.31731	0.0204869	0.0583051
Ints12	809.652	-0.199782	0.0862328	-2.31677	0.0205161	0.058367
Htatsf1	4172.97	0.0721366	0.0311368	2.31677	0.0205165	0.058367
Aif1l	687.996	-0.224692	0.0969867	-2.31673	0.0205184	0.058367
Ddx59	458.96	-0.252892	0.109168	-2.31655	0.0205284	0.0583836
Aldh3b2	5.53954	1.88763	0.814862	2.3165	0.0205308	0.0583836
Usp5	5205.49	-0.0988432	0.0426815	-2.31583	0.0205674	0.0584784
Eri2	1160.38	-0.197228	0.085194	-2.31505	0.0206103	0.0585902
Sec23ip	3115.45	-0.19499	0.0842291	-2.31499	0.0206133	0.0585902
Kpna4	6723.28	-0.163697	0.0707163	-2.31484	0.0206216	0.058602
Clk1	7751.74	0.21551	0.0931009	2.3148	0.020624	0.058602
Ttyh2	308.62	-0.218827	0.0945711	-2.31389	0.0206736	0.0587337
Tmem176a	832.711	-0.306695	0.13256	-2.31363	0.020688	0.0587654
Fxr2	3942.37	0.127924	0.0553032	2.31315	0.0207145	0.0588314
Nsl1	1957.16	-0.204228	0.0883033	-2.3128	0.0207334	0.0588688
Htr1d	4.18154	1.90679	0.824456	2.31279	0.0207343	0.0588688
Rps15a-ps6	14.8152	0.850574	0.367808	2.31255	0.0207473	0.0588963
Gm10518	8.21215	-1.3573	0.587045	-2.31209	0.0207726	0.0589588
D1Ertd622e	2030.25	-0.200274	0.086627	-2.31191	0.0207825	0.0589712
Cntf	119.651	0.338473	0.146408	2.31185	0.0207859	0.0589712
Ocln	16.8197	0.946328	0.409341	2.31183	0.0207868	0.0589712
Ppp3cc	215.16	-0.298518	0.129138	-2.31162	0.0207986	0.0589907
Dbx2	4.84419	2.04378	0.884142	2.31159	0.0208003	0.0589907
Gm3226	108.22	0.517383	0.223839	2.31141	0.0208104	0.0590102
9030612E09Rik	4.15969	1.93147	0.835667	2.31129	0.020817	0.0590193
Ptov1	1836.57	0.242566	0.104963	2.31097	0.0208343	0.0590531
Tbc1d10b	3472.82	-0.102456	0.0443348	-2.31095	0.0208355	0.0590531
Cuta	1783.44	0.191035	0.0826735	2.31071	0.0208488	0.0590815
Oard1	589.159	0.209545	0.0906916	2.31052	0.0208593	0.0591006
Ncor1	10252.6	0.220843	0.0955835	2.31047	0.0208621	0.0591006
Gm9762	97.5814	-4.2807	1.85302	-2.31013	0.0208811	0.0591451
Sec23b	3014.3	-0.150866	0.0653105	-2.30998	0.0208892	0.0591586
Eloa	2240.56	-0.205023	0.0887683	-2.30964	0.020908	0.0591959
Bzw1	18012.7	-0.127417	0.055168	-2.30962	0.020909	0.0591959
Unc45b	4.27374	2.14189	0.92745	2.30944	0.020919	0.0592148
Setd2	3960.24	0.23329	0.101021	2.30934	0.020925	0.0592223
Gm12917	21.0663	0.744945	0.322613	2.3091	0.020938	0.05925
Zfp280b	1493.24	-0.168229	0.0728652	-2.30877	0.0209565	0.0592929
Neurod2	1.29075	-3.09705	1.34146	-2.30871	0.0209596	NA
Nt5e	13.2567	1.14972	0.49828	2.30738	0.0210336	0.0595016
Gclc	2596.12	-0.179617	0.0778474	-2.3073	0.0210381	0.0595048
1700088E04Rik	23.0314	0.932129	0.404042	2.30701	0.0210543	0.0595412
Nefh	287.418	0.255748	0.110904	2.30603	0.021109	0.0596823
Tor1aip2	3824.53	0.125856	0.0545776	2.306	0.0211108	0.0596823
Gm13347	76.8211	-0.541411	0.234816	-2.30568	0.0211287	0.0597234
Vmn1r87	71.6705	0.649746	0.281816	2.30557	0.0211349	0.0597314
Prkcsh	3924.3	-0.156078	0.0677154	-2.30491	0.0211714	0.0598253
Bbs10	159.657	-0.331591	0.143877	-2.30468	0.0211845	0.0598528
Npc1	1106.62	-0.123103	0.053421	-2.30439	0.0212007	0.0598893
Creg1	1285.26	0.320316	0.139007	2.30431	0.0212052	0.0598924
Tpm3-rs7	120.105	0.392536	0.170386	2.30381	0.0212334	0.0599626
Habp2	2.3928	4.68795	2.03558	2.30301	0.0212783	NA
Csrp2	148.438	-0.332224	0.144307	-2.30221	0.0213236	0.0602078
Tmem191c	575.364	0.383433	0.166561	2.30205	0.0213324	0.0602139
Sptan1	5201.4	0.103894	0.0451311	2.30205	0.0213325	0.0602139
Hmgcs1	2273.83	0.226995	0.0986161	2.30181	0.021346	0.0602427
Gm47860	15.2523	1.00425	0.436486	2.30077	0.0214044	0.060398
Galnt4	548.929	-0.19218	0.0835316	-2.30068	0.0214097	0.0604032
Ppp4r2	5920.86	-0.140507	0.0610842	-2.30022	0.0214356	0.0604668
Runx1	5058.26	-0.143812	0.0625287	-2.29993	0.0214521	0.0605037
Vash2	534.533	-0.29114	0.126604	-2.29962	0.0214699	0.0605444
Commd8	1350.39	0.183031	0.0795964	2.29949	0.0214773	0.0605558
Lcmt2	534.029	-0.230413	0.10022	-2.29907	0.0215011	0.0606135
Traf5	361.96	0.193169	0.0840342	2.2987	0.021522	0.0606627
Cd36	182.64	-1.01427	0.441346	-2.29813	0.0215542	0.060744
Lck	29990.2	0.135102	0.0587894	2.29806	0.0215581	0.0607454
S1pr1	506.515	0.436332	0.189932	2.29731	0.0216009	0.0608563
Zfp862-ps	13.1158	1.06941	0.465528	2.2972	0.0216072	0.0608608
Ctsz	3436.05	0.122156	0.0531769	2.29717	0.0216093	0.0608608
Sft2d3	356.919	-0.206411	0.0898647	-2.2969	0.0216242	0.0608933
Gm48415	96.5752	0.360484	0.156981	2.29636	0.0216554	0.0609716
Anapc10	504.411	0.276465	0.120426	2.29573	0.0216915	0.0610638
Gm48443	103.808	0.451567	0.196767	2.29494	0.0217368	0.0611787
Rnft1	1024.17	-0.327003	0.142492	-2.29489	0.0217392	0.0611787
Olfr731	47.7171	0.611017	0.266258	2.29483	0.021743	0.0611798
Stxbp4	179.779	-0.38225	0.166582	-2.29467	0.0217518	0.061195
Ttf2	2420.14	-0.155498	0.0677674	-2.29459	0.0217568	0.0611993
Rps19-ps7	25.8915	0.619219	0.269916	2.29411	0.021784	0.0612663
Fat1	10.4853	2.01908	0.880217	2.29384	0.0217994	0.0613
Exoc3l4	532.777	-0.431787	0.188246	-2.29374	0.0218053	0.0613068
Ttc41	155.078	0.410727	0.179083	2.2935	0.0218191	0.061336
Gm11449	8.64485	-1.21568	0.530108	-2.29327	0.0218323	0.0613635
Slc45a3	415.8	-0.224217	0.0978049	-2.29249	0.0218774	0.0614806
Lifr	27.3089	0.991121	0.432364	2.29233	0.0218867	0.061497
Tnfsfm13	19.6653	0.884314	0.38584	2.29192	0.0219104	0.061553
Mau2	2849.55	-0.144357	0.0629869	-2.29186	0.0219135	0.061553
Bcdin3d	536.176	0.182661	0.0797137	2.29147	0.0219364	0.0616078
Gm525	7.55725	1.29921	0.567157	2.29075	0.0219781	0.0617151
Ogfod3	248.988	-0.253459	0.110653	-2.29058	0.021988	0.0617332
Asgr1	3.04238	2.40556	1.0502	2.29056	0.021989	NA
4833427G06Rik	1.29323	3.14402	1.3728	2.29023	0.0220082	NA
Maea	3862.03	-0.16072	0.070187	-2.28989	0.0220279	0.0618357
Chst13	5.20926	1.61803	0.70668	2.28963	0.022043	0.0618683
Cenpa	5264.3	-0.138478	0.0604859	-2.28943	0.0220544	0.0618905
Gm11969	3.68879	2.07264	0.905411	2.28917	0.0220696	0.0619237
Obox3	23.9646	0.729634	0.318761	2.28897	0.0220811	0.0619461
Ddo	9.45892	1.16426	0.508725	2.28858	0.0221035	0.0619992
Abcb1a	132.635	0.40498	0.176976	2.28833	0.0221185	0.0620316
Thap3	793.593	0.252361	0.110307	2.2878	0.0221491	0.0621075
Olfr983	6.83688	1.63462	0.714612	2.28742	0.0221715	0.0621607
Mup-ps24	1.27628	3.81905	1.67035	2.28638	0.0222319	NA
Utp4	2802.76	-0.231118	0.101085	-2.28637	0.0222328	0.0623228
Mylk2	3.74547	-2.12032	0.927492	-2.28608	0.0222495	0.0623599
Dtnb	928.986	0.283901	0.124212	2.28561	0.0222769	0.0624268
Wdfy1	246.937	0.350708	0.153472	2.28515	0.0223038	0.0624926
Vmn2r85	9.21562	1.32259	0.578811	2.285	0.0223125	0.0625072
Tbc1d30	11.3062	-1.41159	0.617916	-2.28443	0.0223461	0.0625887
Mrnip	183.965	-0.301846	0.132134	-2.28439	0.0223486	0.0625887
Rps5	41100.4	0.120468	0.0527462	2.28392	0.0223765	0.062657
Pcna-ps2	89.7555	0.565342	0.247602	2.28327	0.0224145	0.0627446
Gm9985	11.642	1.00386	0.439662	2.28326	0.0224148	0.0627446
Orm1	28.1494	0.832277	0.364543	2.28307	0.0224263	0.062767
Gm13156	6.72855	1.31867	0.577608	2.28299	0.0224312	0.062771
Hax1	2176.98	0.189397	0.0829968	2.28198	0.0224906	0.0629222
Gorasp1	308.033	0.231804	0.101581	2.28195	0.0224923	0.0629222
Gm12161	16.5092	-1.63811	0.717881	-2.28187	0.0224968	0.0629249
Sf3b4	4251.8	-0.227438	0.0996957	-2.28132	0.0225294	0.0630006
Apool	641.487	-0.208767	0.0915128	-2.28129	0.0225314	0.0630006
Dhcr24	5379.81	-0.243444	0.106716	-2.28124	0.0225344	0.0630006
Psen2	594.902	0.32801	0.143804	2.28096	0.0225509	0.063037
Sox13	1190.99	-0.201759	0.0884721	-2.28048	0.0225789	0.0631054
Sppl3	2283.17	-0.0997238	0.0437316	-2.28036	0.0225862	0.0631159
Tlr3	26.3932	0.915823	0.401635	2.28023	0.0225938	0.0631248
Slc35a2	661.096	0.189999	0.0833261	2.28019	0.0225965	0.0631248
Rps10-ps1	23.0207	0.694944	0.304803	2.27997	0.0226092	0.0631506
Plec	3306.3	-0.232979	0.102191	-2.27983	0.0226177	0.0631643
Churc1	1447.69	0.147951	0.0649326	2.27854	0.0226945	0.0633691
Mapk6	2762.37	-0.154406	0.0677834	-2.27793	0.0227306	0.0634601
Arrb1	1530.04	-0.591142	0.259535	-2.2777	0.0227446	0.0634892
Ubxn2a	939.867	-0.249454	0.109561	-2.27685	0.022795	0.0636198
Mex3a	2592.78	-0.174246	0.076534	-2.27672	0.022803	0.0636225
Chtop	10670.2	0.0840583	0.036921	2.2767	0.0228039	0.0636225
Traj25	4.74797	1.8271	0.802534	2.27666	0.0228066	0.0636225
L3mbtl4	19.4035	0.935814	0.411077	2.27649	0.0228165	0.0636404
Slc12a7	2369.11	-0.28717	0.126159	-2.27627	0.0228301	0.0636682
Pdxk	1641.74	-0.198913	0.0874307	-2.27509	0.0229003	0.0638542
Unc93a	6.55382	1.34253	0.590138	2.27495	0.0229091	0.0638688
Fubp3	2691.19	-0.175498	0.0771457	-2.27489	0.0229127	0.0638688
Uqcrc1	3891.8	-0.214973	0.0945081	-2.27465	0.0229271	0.0638899
Pax9	13.2415	0.901156	0.396183	2.27459	0.0229302	0.0638899
Pelo	800.397	0.152713	0.0671387	2.27458	0.0229311	0.0638899
Akt1s1	1072.36	-0.208719	0.091764	-2.27452	0.0229346	0.0638899
Rrn3	2945	-0.162278	0.0713491	-2.27443	0.0229404	0.0638962
Usp48	3972.56	0.161326	0.0709384	2.27418	0.0229554	0.0639252
Arhgap25	882.882	0.277737	0.122129	2.27413	0.022958	0.0639252
Gm3272	221.357	0.468323	0.205942	2.27406	0.0229627	0.0639284
Asah2	179.065	-0.642185	0.282414	-2.27392	0.0229711	0.0639418
Tpd52l2	1937.35	-0.163601	0.0719766	-2.27298	0.0230275	0.0640867
Cpsf3	3925.27	-0.142323	0.0626165	-2.27293	0.0230303	0.0640867
Gm6525	52.264	0.581314	0.255767	2.27283	0.0230365	0.064094
Gm10778	371.242	-0.198278	0.0872434	-2.2727	0.0230446	0.0641065
Inafm1	572.755	0.243105	0.106988	2.27227	0.0230705	0.0641686
Siah1a	670.014	0.19452	0.0856261	2.27174	0.0231025	0.0642478
Ethe1	474.124	0.210541	0.0926833	2.27161	0.0231099	0.0642585
Gpkow	1647.9	-0.189699	0.083527	-2.27111	0.0231403	0.0643328
Vmn2r70	2.88546	2.27389	1.00141	2.27068	0.0231665	NA
Clmn	10.7854	1.09666	0.483035	2.27036	0.0231859	0.0644497
Rpl22l1	6831.33	0.164404	0.0724163	2.27026	0.0231916	0.0644556
Car3	13.5291	1.05325	0.463974	2.27006	0.0232042	0.0644804
Fbxo28	1621.25	-0.199185	0.0877535	-2.26983	0.023218	0.0645089
Mrip-ps	62.7994	-2.01197	0.88645	-2.26969	0.0232263	0.0645195
Fbh1	1376.06	-0.140939	0.0620975	-2.26965	0.023229	0.0645195
Dennd2d	6089.5	-0.139483	0.0614645	-2.26932	0.0232489	0.0645647
ccdc198	1.29135	3.15184	1.38907	2.26904	0.0232659	NA
Olfr390	25.2997	0.814452	0.359051	2.26835	0.023308	0.0647188
Hsf4	35.2834	0.743755	0.327908	2.26819	0.0233178	0.064736
Gm6296	8.09572	-1.23401	0.54412	-2.2679	0.0233353	0.0647745
Bop1	4675.76	-0.196823	0.0867913	-2.26777	0.0233431	0.0647861
Crtc2	2805.01	0.140042	0.0617652	2.26732	0.0233705	0.0648519
Zswim8	2623.91	0.203353	0.0897662	2.26536	0.0234903	0.0651744
Lipt1	162.782	0.354256	0.156486	2.26381	0.0235856	0.0654287
Sult5a1	28.1937	0.972792	0.429846	2.26312	0.0236284	0.0655374
Ipo5	15604.1	-0.205464	0.0908201	-2.26232	0.0236779	0.0656644
Eml2	296.616	0.370211	0.163656	2.26213	0.0236891	0.0656699
Tprgl	2559.09	-0.14921	0.0659606	-2.26211	0.0236909	0.0656699
Gm29486	11.3454	1.34445	0.594335	2.26211	0.0236909	0.0656699
Ehmt2	5886.84	0.201801	0.0892233	2.26175	0.0237129	0.0657207
Tex9	542.784	-0.204998	0.090657	-2.26125	0.0237439	0.0657924
Ttc12	145.995	-0.402272	0.177901	-2.26121	0.0237461	0.0657924
Zfp992	83.4248	0.362988	0.160541	2.26103	0.0237576	0.0658141
Med10	1662.96	0.100781	0.0445757	2.26089	0.0237661	0.0658176
Adcy3	1410.3	-0.226644	0.100246	-2.26089	0.0237662	0.0658176
Klhl2	758.077	0.158361	0.0700487	2.26072	0.0237765	0.0658358
Jrkl	588.667	0.191018	0.0844991	2.26059	0.0237846	0.0658482
Araf	3170.19	0.18558	0.0821058	2.26025	0.0238056	0.0658959
Mrpl23-ps1	1953.34	0.14141	0.0625689	2.26007	0.0238166	0.0659164
Cd2	6735.17	-0.142987	0.0632702	-2.25994	0.0238247	0.0659286
Hmgn5	6505.65	0.126279	0.0558792	2.25986	0.0238297	0.0659322
Rpl9-ps6	51.0789	0.541962	0.239853	2.25955	0.0238489	0.0659751
Necab1	142.254	0.400892	0.177472	2.2589	0.0238896	0.0660742
Pianp	36.1509	-0.913417	0.404386	-2.25878	0.0238973	0.0660742
Gpatch3	312.671	0.204405	0.0904936	2.25877	0.0238974	0.0660742
Mettl4	1325.6	-0.18948	0.0838873	-2.25874	0.0238995	0.0660742
Cyp1a1	2.65435	2.52632	1.11882	2.25802	0.0239443	NA
Rab36	5.71518	-1.69348	0.750039	-2.25785	0.0239547	0.0662167
Acad10	291.666	-0.241253	0.106878	-2.25728	0.0239904	0.0663051
Gm7502	1.56083	3.44156	1.52474	2.25715	0.0239988	NA
R3hdm2	2497.14	0.168386	0.074603	2.25709	0.0240022	0.0663275
Ppp1r12b	798.739	-0.247623	0.109721	-2.25684	0.0240181	0.0663612
Rab10	6083.31	-0.152571	0.0676267	-2.25608	0.0240657	0.0664791
Tbc1d9	62.0737	0.518676	0.229906	2.25604	0.0240682	0.0664791
Rbbp7	11458.1	-0.208393	0.0923836	-2.25574	0.0240872	0.0665087
Pan2	3081.39	-0.112857	0.0500316	-2.25572	0.024088	0.0665087
Nsa2	7524.58	0.0967986	0.0429131	2.25569	0.0240901	0.0665087
Gm6939	39.296	0.621157	0.275398	2.25549	0.0241028	0.0665335
Gm9442	23.2944	0.711728	0.315587	2.25525	0.0241175	0.0665638
AW549877	1584.01	-0.1459	0.0646993	-2.25505	0.0241303	0.0665888
Golga5	1418.26	-0.13848	0.0614223	-2.25456	0.0241608	0.0666629
Ppt1	1121.55	-0.153196	0.0679543	-2.2544	0.0241712	0.0666812
Srp68	4384.14	-0.185538	0.0823153	-2.254	0.0241964	0.0667405
Ube2e1	4183.22	-0.149618	0.0663878	-2.25369	0.0242157	0.0667833
Rassf2	3789.34	-0.153044	0.0679156	-2.25344	0.0242311	0.0668139
Nabp1	1249.18	-0.172597	0.0765955	-2.25335	0.0242369	0.0668139
Ppfibp2	20.0646	0.733703	0.325608	2.25334	0.0242379	0.0668139
Gm18517	135.087	0.386511	0.171535	2.25325	0.0242434	0.0668155
Tbcc	644.014	0.173881	0.0771703	2.25321	0.024246	0.0668155
Myl12b	7676.56	-0.155194	0.0688907	-2.25275	0.0242748	0.0668847
Srpr	3317.59	-0.162688	0.0722195	-2.25268	0.0242791	0.0668862
Cpsf2	3791.56	-0.14825	0.0658332	-2.2519	0.0243286	0.0670121
Pcyox1	804.943	-0.226178	0.100449	-2.25167	0.024343	0.0670341
Pnn	20413.9	0.0926629	0.0411532	2.25166	0.024344	0.0670341
Olfr1406	3.1836	2.12564	0.944189	2.25129	0.0243672	NA
Dusp23	117.656	0.394838	0.175395	2.25113	0.024377	0.0671145
Ahnak	1792.54	-0.228087	0.101337	-2.25077	0.0244002	0.0671682
Gm18853	35.8823	-0.916984	0.407436	-2.25062	0.0244097	0.0671838
Abcc9	12.7562	-1.2162	0.540405	-2.25054	0.024415	0.0671881
Rnf31	1437.58	0.236613	0.105173	2.24976	0.0244642	0.0673133
Micall1	1119.68	-0.226157	0.100538	-2.24948	0.0244821	0.0673522
Grk3	120.628	0.648979	0.288562	2.24901	0.0245117	0.0674168
Oxsr1	3126.14	-0.116816	0.0519415	-2.24899	0.0245131	0.0674168
Gm17084	76.8612	0.423419	0.188297	2.24867	0.0245332	0.0674615
Strip2	683.887	-0.236323	0.1051	-2.24855	0.024541	0.0674719
Ap1g1	3706.1	0.0847002	0.0376697	2.2485	0.0245445	0.0674719
Npepl1	3972.18	0.0970884	0.0431827	2.24832	0.0245559	0.0674858
Lgals4	283.751	0.371913	0.16542	2.2483	0.0245571	0.0674858
Armc2	17.3571	1.02439	0.455659	2.24814	0.0245671	0.0675031
Gm17711	2.27494	3.35489	1.49231	2.24811	0.0245691	NA
1110012L19Rik	300.994	-0.228947	0.101848	-2.24792	0.0245813	0.0675316
Tnik	423.056	-0.237608	0.10572	-2.24752	0.0246071	0.0675921
Hmgb1-rs16	6.43108	1.51511	0.674192	2.24729	0.0246215	0.0676212
Nek7	2417.33	-0.127247	0.0566254	-2.24717	0.024629	0.0676315
Ythdf3	3562.94	-0.0998451	0.0444385	-2.24681	0.0246519	0.0676841
Snf8	2132.12	0.113374	0.0504641	2.24662	0.024664	0.0677069
Abca2	3251.91	-0.237739	0.105874	-2.24549	0.0247364	0.0678954
Gm6204	2.89209	-2.6751	1.19166	-2.24485	0.0247778	NA
Shmt2	11813.2	-0.15061	0.0671006	-2.24453	0.0247981	0.0680541
Trav13n-4	2.81324	-2.13157	0.949683	-2.2445	0.0248001	NA
Mcph1	738.396	-0.192431	0.0857359	-2.24447	0.0248025	0.0680557
Greb1l	607.508	-0.489764	0.218247	-2.24408	0.0248274	0.0681138
H2-T10	1985.2	0.336783	0.150094	2.24381	0.0248445	0.06815
Ppat	4569.52	-0.194496	0.0866845	-2.24372	0.0248506	0.0681563
Hist1h4i	813.819	0.222876	0.0993611	2.2431	0.0248907	0.0682558
Rbm15	2141.13	0.146763	0.0654506	2.24235	0.0249389	0.0683776
Stx5a	1778.23	-0.103857	0.0463234	-2.24199	0.024962	0.0684304
Stx19	10.3853	1.03587	0.462056	2.24186	0.0249703	0.0684427
Gm11539	49.4034	0.490315	0.218754	2.2414	0.0250003	0.0685146
Vwa5a	982.384	-0.208011	0.0928089	-2.24128	0.0250078	0.0685238
Adam1a	182.038	0.363978	0.162401	2.24123	0.0250113	0.0685238
Gm9521	9.15552	0.998134	0.445368	2.24115	0.0250167	0.0685279
Sorcs2	5.32676	1.38567	0.618338	2.24097	0.0250283	0.0685494
Slx4ip	495.758	-0.197762	0.088252	-2.24088	0.0250339	0.0685541
Bspry	64.339	-0.411797	0.183791	-2.24058	0.0250536	0.0685905
Dapp1	1116.57	-0.132174	0.0589926	-2.24051	0.0250578	0.0685905
Supt16	13364.1	-0.167513	0.0747658	-2.2405	0.0250587	0.0685905
Spout1	1671.17	0.146192	0.0652579	2.24022	0.0250764	0.0686214
2022-03-01	75.4249	0.381671	0.170375	2.24019	0.0250788	0.0686214
Gm5373	28.5208	0.641627	0.286422	2.24015	0.0250814	0.0686214
Cnksr3	487.933	-0.214196	0.0956396	-2.23961	0.025116	0.068699
Dmrta2	12.2877	0.991763	0.442832	2.23959	0.0251175	0.068699
Cpeb2	46.933	0.664183	0.296584	2.23944	0.025127	0.0687146
Gm14048	15.3452	-0.937289	0.418595	-2.23913	0.0251476	0.0687552
Icosl	158.828	0.434346	0.193983	2.2391	0.0251496	0.0687552
Adra1a	7.29398	1.44154	0.643856	2.23891	0.0251616	0.0687777
Tbc1d25	317.179	-0.239129	0.106812	-2.23879	0.0251695	0.0687886
Esco1	2276.05	0.169188	0.0755757	2.23866	0.0251781	0.0688017
Ift43	149.14	0.268004	0.119731	2.23838	0.0251964	0.0688413
Pdcd11	4359.59	-0.112211	0.0501494	-2.23753	0.0252519	0.0689823
Gm2531	4.30413	1.54803	0.691896	2.23737	0.0252619	0.0689991
Lhfp	142.337	-0.321323	0.143621	-2.2373	0.0252669	0.0690023
Ubqln2	2001.8	-0.149312	0.0667448	-2.23706	0.0252824	0.069034
Mrc2	25.8077	-0.836233	0.37384	-2.23688	0.0252944	0.0690563
Gm37988	4.70841	-1.70886	0.764071	-2.23652	0.0253176	0.069109
Ccdc167	606.308	0.206786	0.0924642	2.23639	0.0253264	0.0691159
Lrrc4b	6.97203	1.66169	0.743031	2.23637	0.0253278	0.0691159
Ubox5	479.341	-0.213902	0.0956623	-2.23601	0.025351	0.0691685
Vmn2r89	23.5432	0.6368	0.284824	2.23577	0.0253671	0.0692019
Ms4a7	26.0822	0.753282	0.336935	2.23569	0.025372	0.0692049
Vps26c	1235.23	-0.155539	0.0695742	-2.23559	0.0253789	0.069213
Supt7l	863.59	-0.167015	0.0747099	-2.23552	0.0253833	0.0692146
Cpvl	2.59557	2.96232	1.32514	2.23548	0.0253862	NA
Colec12	81.2876	0.498214	0.22287	2.23545	0.0253877	0.069216
Asb4	8.91123	-1.1024	0.493285	-2.2348	0.0254302	0.0693214
Gm19220	30866.5	0.305895	0.136897	2.23449	0.025451	0.0693586
Gpr68	65.991	0.623844	0.27919	2.23448	0.0254516	0.0693586
Psmf1	1546.61	-0.188932	0.0845603	-2.23428	0.0254645	0.0693788
Gstcd	1917.81	-0.177073	0.0792545	-2.23423	0.0254679	0.0693788
Natd1	325.461	-0.368801	0.165071	-2.23419	0.0254707	0.0693788
Klhl32	40.4125	0.580854	0.259995	2.23409	0.0254769	0.0693851
Hgfac	71.7101	0.506059	0.226592	2.23335	0.0255259	0.0695024
Gpld1	15.7668	1.30093	0.58251	2.23332	0.0255277	0.0695024
Zeb2	273.206	0.470719	0.210782	2.2332	0.0255357	0.0695033
Vmn1r75	19.1296	1.0464	0.468567	2.2332	0.0255358	0.0695033
Gm8648	58.1803	0.657687	0.294512	2.23314	0.0255398	0.0695037
Rbpms2	6.21181	1.52173	0.681574	2.23266	0.0255711	0.0695782
Ramac	2353.42	-0.09439	0.0422833	-2.23232	0.0255937	0.0696291
Ugdh	1217.75	-0.204483	0.0916157	-2.23197	0.0256172	0.0696825
Olfr398	11.8023	1.00528	0.450541	2.23127	0.025663	0.0697964
Zfp622	2368.36	0.137574	0.0616618	2.2311	0.0256742	0.0698163
Noc4l	3358.68	0.128082	0.0574105	2.23098	0.0256825	0.0698284
Pbx4	323.281	0.334768	0.15006	2.2309	0.0256876	0.0698315
Gm30671	7.62383	1.23518	0.553699	2.23078	0.0256957	0.069843
Rpusd1	524.099	-0.160341	0.0718864	-2.23048	0.0257156	0.0698796
Thsd1	82.0932	0.554324	0.248527	2.23044	0.0257186	0.0698796
Zbtb1	3636.6	-0.0896193	0.0401808	-2.2304	0.0257209	0.0698796
Fam124a	46.0591	-0.874344	0.392025	-2.23033	0.0257257	0.0698822
Nlrp9b	14.1846	0.803476	0.360285	2.23011	0.0257399	0.06991
Olfr1505	27.1431	0.806963	0.361866	2.23001	0.0257471	0.069919
Nasp	11220.5	0.137722	0.0617807	2.2292	0.0258005	0.0700535
Scyl3	1554.4	-0.234464	0.105182	-2.22911	0.0258065	0.070059
Iqgap3	1721.45	-0.138763	0.0622655	-2.22857	0.0258423	0.0701457
Grin3b	25.9728	0.618307	0.277461	2.22844	0.025851	0.0701585
Cyp4f13	168.736	0.484762	0.217559	2.22818	0.0258683	0.0701857
Slc41a3	152.369	-0.325862	0.146246	-2.22818	0.0258688	0.0701857
Arf6	5384.55	-0.123895	0.0556139	-2.22777	0.0258957	0.0702461
Bbs1	130.76	-0.304183	0.136544	-2.22772	0.0258989	0.0702461
Kcnk13	10.0891	1.39168	0.624737	2.22763	0.0259054	0.070253
Gm7600	226.574	0.345907	0.155303	2.2273	0.0259272	0.0703015
Zfp563	256.198	-0.296205	0.133009	-2.22696	0.0259503	0.0703534
Mta3	1487.48	-0.231409	0.103916	-2.22688	0.0259553	0.0703565
Bpifc	23.7673	0.78548	0.35279	2.22648	0.025982	0.0704124
BC049715	79.2593	-0.668122	0.300083	-2.22645	0.0259838	0.0704124
Fkbp4	16533.6	0.174759	0.078498	2.22628	0.0259951	0.0704324
Olfr366	63.5707	0.525479	0.236062	2.22602	0.0260128	0.0704697
Hpse	28.5293	0.869882	0.390795	2.22593	0.0260189	0.0704754
Gm12751	436.096	-0.462205	0.207653	-2.22585	0.0260242	0.070479
Trim23	838.387	-0.185383	0.0833068	-2.2253	0.0260608	0.0705585
Olfr1109	15.7054	0.999564	0.449182	2.2253	0.0260614	0.0705585
Gm7816	34.2022	0.618488	0.277947	2.2252	0.0260676	0.0705647
Surf4	5418.25	-0.137226	0.0616709	-2.22514	0.0260721	0.0705661
Dgke	1562.06	-0.147093	0.0661092	-2.225	0.0260816	0.0705811
Mrpl15	3137.98	0.151589	0.0681514	2.2243	0.0261286	0.0706976
Men1	1233.02	-0.149614	0.067273	-2.22398	0.0261499	0.0707445
Olfr531	6.65891	1.43922	0.647184	2.22382	0.0261607	0.0707474
Vmn1r197	23.1263	0.775779	0.348854	2.22379	0.0261624	0.0707474
BC048403	324.125	-0.193928	0.0872063	-2.22379	0.0261628	0.0707474
Kcnc2	5.82328	1.77922	0.800404	2.2229	0.0262225	0.0708982
Rab1a	4269.21	-0.229292	0.10317	-2.22247	0.0262517	0.0709664
Stk10	3447	-0.162749	0.0732546	-2.22169	0.026304	0.0710938
Aqp4	12.4175	1.01532	0.457013	2.22165	0.0263068	0.0710938
Acox3	1220.83	-0.254921	0.114823	-2.22011	0.0264112	0.0713547
Ptger3	27.5009	-0.84225	0.379373	-2.22011	0.0264113	0.0713547
Ccdc47	4403.16	-0.163548	0.0736701	-2.22001	0.0264181	0.0713623
Odf2l	632.498	0.244187	0.110039	2.2191	0.0264801	0.0715191
Tmtc4	589.276	-0.209259	0.0943067	-2.21892	0.0264924	0.0715414
Zfp959	432.542	-0.191664	0.0863921	-2.21853	0.0265185	0.0716012
Npm1	81945.9	0.150281	0.0677427	2.21841	0.0265267	0.0716126
Kat6b	822.04	-0.267241	0.120499	-2.21778	0.0265695	0.0717172
Gnmt	29.6924	0.584443	0.263551	2.21757	0.0265844	0.0717467
Arid5a	1202.76	-0.184259	0.0831077	-2.21711	0.0266154	0.0718195
Eif2ak1	2886.05	-0.189058	0.0852815	-2.21687	0.0266317	0.0718507
Sirt5	622.806	-0.162202	0.0731688	-2.21683	0.026635	0.0718507
Ces2g	707.723	-0.382435	0.172526	-2.21668	0.0266446	0.0718658
Plcl1	537.516	-0.308507	0.13918	-2.21661	0.0266497	0.0718687
5430427O19Rik	36.4558	0.573129	0.258649	2.21586	0.0267013	0.071997
Nacc2	46.0513	-0.771981	0.34843	-2.2156	0.0267192	0.0720344
Fuom	397.383	0.19105	0.0862465	2.21517	0.0267487	0.0721031
Mcmdc2	209.449	0.393124	0.177523	2.2145	0.0267943	0.0722151
Amotl1	217.769	-0.351397	0.158714	-2.21403	0.0268267	0.0722862
Gm6335	9.05	1.12504	0.508147	2.214	0.0268288	0.0722862
Gm15807	23.2007	0.787593	0.355832	2.21338	0.0268712	0.0723896
Cul5	2087.49	-0.147162	0.0665154	-2.21245	0.0269358	0.0725528
Fndc3b	61.8371	0.458087	0.207056	2.21239	0.02694	0.0725532
Olfr1192-ps1	37.941	0.73712	0.333193	2.21229	0.0269467	0.0725603
Med17	2131.25	0.162438	0.0734374	2.21192	0.0269723	0.0726182
Fancg	1210.2	-0.135765	0.0613895	-2.21153	0.0269988	0.0726788
Snupn	373.618	0.191358	0.0865315	2.21143	0.0270062	0.0726831
Gm13868	28.7014	0.700224	0.316649	2.21136	0.027011	0.0726831
Rfx5	1357.65	-0.223918	0.101259	-2.21134	0.0270126	0.0726831
Glipr2	359.447	0.357596	0.161721	2.21119	0.0270226	0.072699
Pdss2	523.855	0.172027	0.0778038	2.21103	0.0270338	0.0727183
Cptp	572.92	-0.145076	0.0656213	-2.21081	0.027049	0.0727483
Rpa2	3886.31	0.11538	0.0521925	2.21066	0.0270593	0.0727572
Ptger2	14.0115	0.920513	0.4164	2.21064	0.0270604	0.0727572
Gtf3a	3556.85	-0.0852449	0.0385656	-2.21039	0.0270782	0.072794
Arg1	24.4996	1.14069	0.516108	2.21018	0.0270924	0.0728108
Gm6425	9.39454	-1.0074	0.4558	-2.21018	0.0270926	0.0728108
Gm14548	15.6237	1.12972	0.511208	2.20991	0.0271115	0.0728507
Pcgf1	403.607	0.224156	0.101438	2.20978	0.0271206	0.0728583
Csf2rb2	41.815	0.753271	0.340885	2.20975	0.0271224	0.0728583
Ppp1r15a	1004.75	0.849409	0.384523	2.20899	0.0271751	0.0729886
Dop1b	460.645	0.269598	0.12207	2.20856	0.0272053	0.073059
Gm6223	2.62468	2.44917	1.10916	2.20813	0.0272349	NA
Tmem241	291.233	-0.275921	0.124959	-2.20809	0.0272379	0.0731287
AU040320	1092.58	-0.211285	0.0956877	-2.20807	0.0272395	0.0731287
Hspbap1	468.616	-0.1672	0.0757368	-2.20764	0.0272693	0.07318
Clpx	1589.67	-0.196741	0.0891185	-2.20763	0.02727	0.07318
Cldn12	296.207	-0.318501	0.144276	-2.20758	0.0272737	0.07318
Casp9	498.569	-0.184133	0.0834103	-2.20756	0.0272749	0.07318
Gm10110	71.3259	0.547799	0.248242	2.20672	0.0273339	0.0733272
Echdc1	1633.31	-0.251832	0.114124	-2.20665	0.0273383	0.0733282
Elp4	627.353	-0.363624	0.164795	-2.20653	0.0273472	0.0733409
Tesc	371.979	0.400471	0.181499	2.20647	0.0273513	0.0733409
Lmtk3	30.3374	0.64837	0.293881	2.20623	0.0273677	0.0733741
Adtrp	10.5694	1.51024	0.684607	2.20599	0.0273847	0.0734086
Hmgcl	944.636	-0.143188	0.0649178	-2.20568	0.0274065	0.0734561
Wnt4	25.2632	0.990661	0.449184	2.20547	0.0274213	0.0734846
Tnfsf9	235.541	0.40066	0.181723	2.20478	0.0274694	0.07359
Coasy	1019.91	-0.137226	0.062241	-2.20476	0.0274711	0.07359
Polr3a	1174.68	-0.135652	0.0615305	-2.20463	0.0274801	0.07359
Foxd4	3.64653	2.08317	0.944911	2.20462	0.0274809	0.07359
Rbm5	6440.21	0.16256	0.0737361	2.20461	0.0274811	0.07359
Fstl3	42.9263	-0.611113	0.277222	-2.20442	0.0274949	0.0736158
Sptlc2	2075.1	-0.199092	0.0903237	-2.20421	0.0275099	0.0736449
Cops5	3584.18	-0.121939	0.0553261	-2.204	0.027524	0.0736717
Slc12a6	2545.54	-0.135586	0.0615294	-2.2036	0.0275523	0.0737364
Atp8b1	14.8276	1.0889	0.49435	2.2027	0.0276162	0.0738964
Fbxl2	103.599	-0.473315	0.214887	-2.20262	0.0276214	0.0738993
Hmga1b	18.7372	-1.02215	0.46408	-2.20253	0.0276282	0.0739063
2022-09-08	3211.6	-0.241714	0.109747	-2.20246	0.0276326	0.0739072
Papss2	53.5263	0.52833	0.239918	2.20213	0.0276564	0.0739597
Il17re	8.23478	1.17114	0.531863	2.20196	0.027668	0.0739796
Tpp2	4070.74	-0.151282	0.0687073	-2.20183	0.0276776	0.0739943
Olfr57	85.8527	0.388248	0.176343	2.20166	0.0276894	0.0740147
Aldh3b1	336.517	0.346655	0.157459	2.20155	0.0276971	0.0740235
Pde1b	634.662	0.320563	0.145612	2.2015	0.0277009	0.0740235
Gm11196	4.19445	1.93141	0.877417	2.20125	0.0277182	0.0740587
Ube2w	662.626	0.172748	0.0784886	2.20093	0.0277408	0.0741079
Mtmr14	752.721	-0.182192	0.0828048	-2.20026	0.0277882	0.0742235
D230025D16Rik	979.67	-0.178905	0.0813131	-2.2002	0.0277927	0.0742244
Timp3	28.5624	0.663091	0.301387	2.20013	0.0277975	0.0742261
Phactr2	41.7672	0.642328	0.292032	2.19951	0.0278417	0.0743331
Zfp719	347.615	-0.178318	0.0810889	-2.19905	0.0278744	0.0744094
Uba6	1516.18	-0.129157	0.058754	-2.19828	0.0279294	0.0745451
Rhox8	8.43699	1.14455	0.520786	2.19774	0.0279676	0.0746358
Lsm14b	2017.66	-0.107042	0.0487069	-2.19768	0.0279721	0.0746368
Tmem181b-ps	935.932	0.244578	0.111294	2.19759	0.0279784	0.0746424
Scamp5	55.3318	0.533783	0.242949	2.1971	0.0280135	0.074725
Mrpl23	317.182	0.286966	0.13062	2.19695	0.0280242	0.0747424
Olfr713	24.009	0.891164	0.405653	2.19686	0.0280305	0.074748
Gm12070	33.8822	-0.796753	0.362785	-2.19621	0.0280769	0.0748605
Dennd2a	69.1817	0.590364	0.268868	2.19574	0.0281104	0.0749387
Entpd5	2475.06	-0.157959	0.0719462	-2.19551	0.0281268	0.0749712
Zc3h12d	59.6419	0.454531	0.207042	2.19535	0.0281382	0.0749906
Gm48850	10.1174	1.31974	0.601194	2.1952	0.0281493	0.075009
Fggy	194.258	-0.288705	0.131526	-2.19504	0.0281609	0.0750279
Fus	23186.4	0.067709	0.0308471	2.19498	0.0281648	0.0750279
Mlf2	8478.68	0.0750513	0.0341986	2.19457	0.0281943	0.0750872
Wdyhv1	626.798	0.196843	0.0896961	2.19456	0.0281954	0.0750872
Cdr2l	809.328	-0.206752	0.0942375	-2.19394	0.0282395	0.0751935
Olfml3	722.153	-0.246934	0.11257	-2.19361	0.0282637	0.0752465
Olfr588-ps1	12.0274	1.21482	0.553824	2.19351	0.0282704	0.0752523
Tmem144	19.657	-0.873362	0.398172	-2.19343	0.0282767	0.0752523
Pcdhb14	11.7196	0.983705	0.448484	2.1934	0.0282785	0.0752523
Ccdc162	400.728	0.285685	0.130289	2.1927	0.0283292	0.0753654
Rgl2	3286.38	0.228429	0.104179	2.19265	0.0283323	0.0753654
Olfr1459	132.976	-0.390178	0.177952	-2.1926	0.0283359	0.0753654
Wbp4	2185.89	0.133308	0.0607996	2.19258	0.0283378	0.0753654
Gm13835	903.422	-1.12136	0.511652	-2.19165	0.0284049	0.0755264
Ptk2	183.038	0.326615	0.149032	2.19157	0.0284103	0.0755264
Glod4	1586.17	-0.251432	0.114727	-2.19156	0.028411	0.0755264
Hoxc4	6.16733	1.31048	0.59805	2.19125	0.0284339	0.0755761
Arhgap44	12.802	0.895822	0.408847	2.19109	0.028445	0.0755944
mt-Nd5	57861.7	0.196195	0.0896079	2.18948	0.0285618	0.0758936
Flt3l	555.879	0.243839	0.111373	2.18938	0.0285689	0.0759011
Aatk	28.0031	1.04764	0.478533	2.18928	0.0285764	0.0759098
Hist1h2bc	219.493	0.304751	0.139208	2.18918	0.028584	0.0759187
Selplg	5628.66	-0.124124	0.0567014	-2.18908	0.0285907	0.0759253
Kat14	2155.17	0.13651	0.0623745	2.18855	0.0286293	0.0760164
Stx12	1314.67	-0.166933	0.076278	-2.18848	0.0286345	0.0760189
Ccs	672.14	0.238409	0.108973	2.18778	0.028686	0.0761443
Gm12258	494.403	-0.22062	0.100855	-2.1875	0.0287061	0.0761866
Cnp	4866.4	-0.13974	0.063913	-2.18641	0.0287856	0.0763862
C1d	2117.31	-0.195809	0.0895824	-2.1858	0.0288303	0.0764833
Cry2	527.696	-0.179561	0.0821491	-2.18579	0.0288308	0.0764833
Efnb3	194.192	0.311711	0.142646	2.18521	0.0288737	0.0765859
Kiz	462.743	-0.221217	0.101238	-2.18513	0.0288797	0.0765903
Olfr566	7.14882	1.1711	0.535982	2.18496	0.0288919	0.0766027
Gltp	2262.79	-0.0972961	0.0445302	-2.18494	0.0288929	0.0766027
Sgce	15.9549	1.02283	0.46817	2.18474	0.0289082	0.0766319
Gpr37	786.009	0.299911	0.137306	2.18426	0.0289434	0.076714
Anks1	5430.1	-0.124162	0.0568484	-2.1841	0.028955	0.0767333
Gm4353	2.03307	3.16432	1.44882	2.18407	0.0289568	NA
Egln1	3484.75	-0.12703	0.0581633	-2.18403	0.0289599	0.0767351
Gnl3	7209.51	0.0707438	0.0323927	2.18394	0.0289664	0.0767408
P3h3	274.756	0.277414	0.127064	2.18327	0.0290161	0.0768611
Mroh2a	1150.47	0.213153	0.0976655	2.18248	0.0290741	0.0770034
Zfp945	583.935	-0.222735	0.10206	-2.18239	0.0290811	0.0770104
Ipo11	2336.54	-0.117211	0.0537169	-2.18202	0.0291083	0.0770713
Scml4	1408.83	-0.268047	0.122851	-2.18188	0.0291181	0.0770746
Nup107	4108.3	-0.257032	0.117805	-2.18184	0.0291216	0.0770746
Wtap	5030.19	-0.117423	0.0538198	-2.18178	0.0291257	0.0770746
Olfr56	44.7559	0.56789	0.260289	2.18177	0.0291268	0.0770746
Sema3b	5.69225	1.29215	0.592444	2.18105	0.0291798	0.0771969
Xlr4c	1186.55	0.173076	0.0793554	2.18102	0.0291817	0.0771969
Gm15746	22.4065	0.680602	0.312213	2.17993	0.0292626	0.0773995
Azi2	3726.26	0.149355	0.0685221	2.17966	0.0292823	0.0774403
Zfp575	65.5692	-0.437873	0.200945	-2.17907	0.0293267	0.0775463
Ly9	2627.08	-0.151661	0.069611	-2.17869	0.0293548	0.077609
Hmgcs2	36.2408	-1.27035	0.583141	-2.17846	0.0293721	0.0776432
Idh1	425.759	0.173275	0.0795437	2.17836	0.0293793	0.0776509
Olfr432	2.46081	-2.33628	1.07255	-2.17825	0.0293875	NA
Cep76	1425.64	-0.17354	0.0796955	-2.17754	0.0294406	0.0778013
E2f1	2787.15	0.100754	0.0462752	2.17728	0.0294598	0.0778406
Adgrb3	19.622	0.781562	0.359043	2.17679	0.0294963	0.0779257
Stxbp2	3434.09	0.152719	0.0701713	2.17638	0.029527	0.0779953
Ccm2l	6.32879	1.7459	0.802289	2.17615	0.0295444	0.0780295
Gpr55	221.974	-0.22795	0.104758	-2.17597	0.0295574	0.0780423
Cstf3	2305.29	0.107582	0.0494412	2.17596	0.0295579	0.0780423
Spata17	2.53214	2.41199	1.10855	2.1758	0.02957	NA
Hprt	6862.05	0.0981114	0.0450922	2.1758	0.0295704	0.0780637
Taf9b	311.53	-0.268058	0.123204	-2.17573	0.0295753	0.0780653
Ldb1	9896.47	0.179161	0.0823609	2.17531	0.0296067	0.0781366
Ddt	510.566	0.17021	0.0782565	2.17502	0.0296285	0.0781826
Slbp	8379.54	0.137461	0.063227	2.17409	0.0296983	0.0783553
Slc2a1	676.971	-0.149226	0.0686412	-2.174	0.029705	0.0783613
Batf	238.219	0.298876	0.137514	2.17341	0.0297491	0.0784661
Josd2	1060.41	0.120175	0.0552965	2.17329	0.0297585	0.0784793
Stx1a	26.1388	0.620726	0.285679	2.17281	0.0297945	0.0785627
Gm6710	63.4204	-0.543756	0.250263	-2.17274	0.0298002	0.0785661
Sil1	527.628	-0.183009	0.0842494	-2.17223	0.029838	0.0786541
Pcyox1l	1064.13	0.143265	0.0659578	2.17206	0.0298508	0.0786764
1700029J07Rik	64.0088	0.556583	0.25632	2.17144	0.0298981	0.0787852
BC052040	574.895	-0.218808	0.100768	-2.1714	0.0299009	0.0787852
Gm48493	195.036	0.476803	0.219594	2.17129	0.0299091	0.0787891
Scamp2	1292.26	0.111202	0.0512155	2.17126	0.0299112	0.0787891
Galk1	3968.25	-0.145376	0.0669798	-2.17045	0.0299731	0.0789407
Uggt1	3365.64	-0.147765	0.0680829	-2.17037	0.0299789	0.0789443
Eya2	166.96	0.485525	0.223727	2.17017	0.029994	0.0789725
Kif7	703.406	-0.189273	0.0872282	-2.16986	0.0300172	0.0790219
Atm	1654.97	-0.181095	0.0834648	-2.16972	0.0300279	0.0790385
Ebf1	48.8391	0.555032	0.255835	2.16949	0.0300454	0.0790728
Tedc2	645.278	0.141828	0.0653825	2.1692	0.0300678	0.0791141
Efl1	1285.98	-0.16513	0.0761274	-2.16913	0.0300731	0.0791141
Igkv12-44	29.7435	0.868964	0.400608	2.16911	0.0300743	0.0791141
C77080	189.246	-0.322529	0.148697	-2.16903	0.0300804	0.0791184
Krt83	3.50744	1.8246	0.841428	2.16846	0.0301236	0.0792204
Gm5913	4.89758	-1.45112	0.669253	-2.16827	0.0301384	0.0792479
Ttc19	732.716	0.210067	0.0968915	2.16806	0.0301541	0.0792773
Foxc1	4.82955	1.46688	0.676974	2.16682	0.0302488	0.0795148
Pcgf3	1518.61	-0.140076	0.0646566	-2.16646	0.0302764	0.0795755
Ppbp	37.0913	-0.976728	0.450928	-2.16604	0.030308	0.0796468
Cmah	910.95	-0.238176	0.109971	-2.16581	0.0303255	0.0796705
Fam83d	579.078	-0.190539	0.087976	-2.16581	0.0303259	0.0796705
Hmgn2-ps1	5.10661	2.84009	1.31189	2.16488	0.0303966	0.0798447
Ppme1	1802.09	-0.164976	0.0762193	-2.16448	0.0304272	0.0799079
Tsr1	4654.31	-0.13488	0.0623159	-2.16445	0.0304296	0.0799079
Tuba1a	1182.19	0.198684	0.0918192	2.16386	0.0304751	0.0800155
Os9	3734.24	-0.127263	0.0588186	-2.16364	0.0304916	0.0800473
Ddx23	5910.87	-0.102968	0.0475961	-2.16336	0.0305132	0.0800922
Vmn1r26	33.0104	0.628333	0.290463	2.16321	0.030525	0.0801114
Mapk12	55.0094	0.619724	0.286555	2.16267	0.0305668	0.0802092
Ywhag	5441.51	0.114789	0.0530844	2.16239	0.030588	0.0802532
Olfr172	3.45378	1.77529	0.821078	2.16214	0.0306071	0.0802916
Ssrp1	13983.9	0.0925424	0.0428042	2.16199	0.0306189	0.0803108
Chchd5	276.477	0.210145	0.0972049	2.16188	0.0306275	0.0803216
Rhoa	12290.3	-0.138249	0.0639633	-2.16138	0.0306663	0.0804114
Gm5518	15.1638	0.987747	0.457012	2.16132	0.0306709	0.0804116
Zfp94	214.713	-0.262059	0.12126	-2.16113	0.0306856	0.0804385
Olfr67	3.39655	1.94101	0.898173	2.16107	0.0306902	NA
Adam23	41.5042	0.552295	0.255577	2.16098	0.0306971	0.0804568
Uvrag	1135.54	-0.117619	0.0544305	-2.1609	0.0307027	0.0804598
Foxk2	3191.68	-0.168721	0.0780993	-2.16034	0.0307463	0.0805621
Txndc5	2849.47	-0.15611	0.0722683	-2.16015	0.0307613	0.0805898
Rabep1	1748.94	-0.172356	0.0797933	-2.16004	0.0307699	0.0806006
Gm46369	2.22406	2.65229	1.22796	2.15991	0.0307797	NA
Gemin6	975.228	0.148408	0.0687107	2.1599	0.0307802	0.0806158
Sptbn2	49.4249	-1.01888	0.471946	-2.15889	0.0308589	0.0808099
Sephs2	3167.97	-0.209935	0.097253	-2.15865	0.0308773	0.0808464
Flna	14311.2	0.185398	0.0859083	2.1581	0.0309203	0.0809412
Raly	14216.6	-0.164586	0.0762659	-2.15805	0.0309238	0.0809412
Tcte3	19.241	0.777152	0.36014	2.15792	0.0309341	0.0809412
Elmo3	343.596	0.236385	0.109543	2.15791	0.0309349	0.0809412
Ap3s1	3698.74	-0.132502	0.0614035	-2.15789	0.0309361	0.0809412
App	355.791	0.359757	0.16674	2.1576	0.0309593	0.0809899
Il17ra	3430.09	-0.140963	0.0653403	-2.15736	0.0309775	0.0810256
AU021092	4.19293	-1.70665	0.791212	-2.157	0.0310054	0.0810868
Pibf1	442.182	0.184604	0.0855872	2.15692	0.0310122	0.0810927
Ccdc61	871.019	0.266254	0.123445	2.15686	0.0310167	0.0810927
Hs1bp3	206.014	-0.214192	0.0993253	-2.15647	0.0310473	0.0811609
Gm42464	27.7931	0.685063	0.317744	2.15602	0.0310822	0.0812403
Trgv2	11.5172	-1.00078	0.464194	-2.15594	0.031088	0.0812435
Washc1	1745.65	-0.102313	0.047458	-2.15587	0.0310937	0.0812465
Sik1	210.394	0.260246	0.120725	2.1557	0.0311074	0.0812706
Ndufa12	3073.73	0.130211	0.0604061	2.1556	0.0311147	0.0812777
Olfr733	2.19153	2.75871	1.27981	2.15556	0.031118	NA
Clip2	235.19	-0.293142	0.136017	-2.15518	0.0311474	0.0813491
Cpeb4	859.075	-0.39047	0.181181	-2.15514	0.0311511	0.0813491
Lenep	36.4983	2.95574	1.3716	2.15497	0.0311645	0.081364
Rpsa-ps10	238.291	0.298596	0.138563	2.15495	0.0311659	0.081364
Ddx54	7550.38	-0.153894	0.0714247	-2.15463	0.0311909	0.081411
Slc39a6	1964.72	-0.1534	0.0711964	-2.1546	0.031193	0.081411
Rubcnl	24.877	0.737438	0.342281	2.15448	0.0312022	0.0814125
Cir1	1447.49	0.174194	0.0808519	2.15448	0.0312027	0.0814125
Eif2b1	2378.69	-0.137878	0.0640082	-2.15407	0.0312348	0.0814845
Gm2033	10.6002	0.964402	0.447759	2.15384	0.0312525	0.0815187
Rgs17	8.26898	1.16547	0.541173	2.1536	0.0312712	0.0815557
Atp6ap2	2461.19	-0.0982103	0.0456121	-2.15317	0.0313057	0.0816337
Fgf1	9.01036	1.13582	0.527676	2.15249	0.0313585	0.0817523
Xk	249.749	-0.456435	0.212052	-2.15247	0.0313603	0.0817523
5730455P16Rik	687.696	-0.270166	0.12552	-2.15238	0.0313675	0.0817593
Mprip	7891.62	-0.0740828	0.0344227	-2.15215	0.0313859	0.0817952
Lrp6	2468.39	-0.14265	0.0662947	-2.15176	0.0314162	0.0818623
2810025M15Rik	23.4075	0.784458	0.36458	2.15168	0.0314228	0.0818675
Cd209c	90.7214	0.377113	0.175308	2.15115	0.0314643	0.0819637
Gm49195	18.9963	0.776066	0.360821	2.15083	0.0314893	0.0820169
Naip1	13.4331	0.915491	0.425757	2.15027	0.0315341	0.0821159
Gm18289	3.40236	1.74233	0.810297	2.15024	0.0315365	0.0821159
Osgep	1880	0.155364	0.0722655	2.1499	0.0315633	0.0821689
Btg3	634.149	0.212835	0.0989999	2.14985	0.0315668	0.0821689
Arhgef18	2271.29	-0.294537	0.137008	-2.14978	0.0315725	0.0821689
Slc41a2	9.40648	1.21766	0.56642	2.14975	0.0315752	0.0821689
Hnrnpa1	51307.1	-0.16419	0.0764062	-2.14891	0.0316418	0.0823303
Cox6a1	6997.52	0.101449	0.0472199	2.14845	0.0316784	0.0824136
Gm47611	33.9346	0.609691	0.283806	2.14827	0.0316925	0.0824382
Stard10	1202.01	0.2378	0.110699	2.14818	0.0316996	0.0824448
Trpc4ap	4578.44	-0.100732	0.0468972	-2.14792	0.0317198	0.0824854
Mapk3	1352.35	-0.143289	0.06672	-2.14762	0.0317442	0.0825367
Ppp1r14a	13.0419	0.859098	0.40007	2.14737	0.0317637	0.0825756
Asrgl1	2138.84	-0.190073	0.0885282	-2.14704	0.0317905	0.0826331
Tars	4954.82	0.140107	0.0652638	2.14678	0.0318105	0.0826731
Gm4994	15.3448	0.800557	0.372957	2.14651	0.0318319	0.0827169
Mup5	2.24453	3.97072	1.85006	2.14627	0.0318518	NA
Bnip1	855.622	0.193075	0.0899587	2.14626	0.0318525	0.0827582
Pabpc1l	31.6981	0.934934	0.43569	2.14587	0.0318833	0.0828263
Kdelc1	2076.35	-0.106026	0.0494151	-2.14562	0.0319032	0.082866
1190005I06Rik	31.3755	0.599284	0.279374	2.1451	0.0319451	0.0829628
Abhd18	246.566	-0.24187	0.112762	-2.14496	0.0319564	0.0829801
Hes1	1700.09	0.225637	0.105206	2.14473	0.0319748	0.0830157
Brsk2	16.7017	0.926749	0.432123	2.14464	0.0319814	0.0830208
Dlgap3	5.44121	1.47648	0.688492	2.14452	0.0319912	0.0830344
Tmem198b	258.947	-0.252833	0.117906	-2.14436	0.0320039	0.0830553
Kdm8	518.114	-0.169851	0.0792182	-2.14409	0.0320255	0.0830992
Pstpip2	28.9585	0.664743	0.31006	2.14392	0.0320395	0.0831236
Clec4n	91.4944	0.477509	0.222851	2.14273	0.0321351	0.0833595
Mlip	6.32303	1.4143	0.660113	2.14252	0.0321519	0.083391
Adat3	143.481	-0.367377	0.171488	-2.14229	0.0321703	0.0834266
Clvs1	13.6632	-1.36961	0.639364	-2.14215	0.0321816	0.0834438
Scaper	322.365	-0.248409	0.115978	-2.14185	0.0322053	0.0834933
Cables1	73.3481	-0.409889	0.191398	-2.14156	0.0322292	0.0835431
Gm12936	4.03981	1.60272	0.748448	2.1414	0.032242	0.0835641
Gm6206	2.47895	4.76792	2.22662	2.14133	0.0322475	NA
Map3k6	42.9855	-0.555814	0.259576	-2.14124	0.0322549	0.0835843
Tssk4	120.733	0.366136	0.170997	2.14119	0.0322591	0.0835843
Gm45162	2.30149	2.26491	1.05798	2.14077	0.0322923	NA
Cdk5r1	217.195	0.268876	0.125604	2.14066	0.0323014	0.0836816
Gm3055	12.5138	-1.46173	0.682946	-2.14032	0.0323286	0.0837401
Rpl17-ps8	36.1103	0.536102	0.250503	2.1401	0.0323467	0.0837749
Trappc6b	1950.83	-0.16217	0.0757918	-2.13967	0.0323813	0.0838522
Ncbp2	3400.79	0.106622	0.0498341	2.13954	0.0323922	0.0838684
Tlr2	281.27	-0.195253	0.0912789	-2.13908	0.032429	0.0839516
Gigyf2	2822.15	0.140108	0.0655103	2.13872	0.0324587	0.0840132
D10Jhu81e	1445.86	0.115255	0.0538909	2.13867	0.0324622	0.0840132
Tatdn2	2023.06	0.157525	0.0736658	2.13837	0.0324867	0.084063
Gm5253	3.55914	1.77734	0.831203	2.13827	0.0324949	0.084063
Thumpd3	2390.35	-0.114244	0.0534285	-2.13826	0.0324955	0.084063
Fmnl2	51.1066	0.517553	0.242056	2.13816	0.0325038	0.0840723
Rnf20	3764.85	-0.138349	0.0647197	-2.13766	0.0325441	0.0841642
Tmem253	52.6529	-0.505429	0.236507	-2.13706	0.0325929	0.0842785
Rpgrip1l	344.756	-0.338137	0.158245	-2.1368	0.0326144	0.0843217
Hivep1	917.337	-0.229301	0.107336	-2.13629	0.0326558	0.0844167
Macc1	6.04853	1.46521	0.685947	2.13604	0.0326764	0.0844577
Adap2	37.9242	0.756423	0.354135	2.13598	0.0326813	0.0844582
Olfr1260	10.7906	-1.02216	0.478569	-2.13586	0.0326905	0.0844698
Actl10	13.9806	-0.855172	0.400481	-2.13536	0.0327313	0.0845568
Fdps	1995.42	0.256461	0.120103	2.13533	0.0327337	0.0845568
Pdlim1	4397.44	-0.139992	0.0655672	-2.13509	0.0327534	0.0845855
E430018J23Rik	223.349	-0.240631	0.112703	-2.13508	0.0327542	0.0845855
Kctd12	551.449	-0.232515	0.10896	-2.13395	0.032847	0.0848128
Anapc7	2203.21	-0.119689	0.0560921	-2.1338	0.0328594	0.0848327
Cox16	952.202	0.168151	0.0788138	2.13352	0.0328817	0.0848719
Plekhn1	2293.29	-0.129969	0.0609184	-2.1335	0.0328841	0.0848719
Rbm42	3340.89	-0.114603	0.05372	-2.13334	0.0328966	0.0848919
Pigo	1222.24	0.177059	0.0830089	2.13301	0.0329241	0.0849509
Rnf121	766.614	-0.146699	0.068785	-2.13272	0.0329475	0.0849988
Hacl1	337.081	-0.399918	0.18754	-2.13245	0.0329703	0.0850453
Hpf1	4321.19	0.15741	0.073842	2.13172	0.03303	0.0851871
Smyd2	2442.42	0.163775	0.0768311	2.13162	0.0330379	0.0851953
Fam149b	1038.15	-0.14883	0.069824	-2.1315	0.033048	0.0852089
Gm13081	45.0161	-0.627093	0.29424	-2.13123	0.0330703	0.0852542
Cdan1	2848.62	0.220369	0.103413	2.13096	0.0330927	0.0852997
Gm5065	3.82672	-1.75153	0.822	-2.13081	0.0331047	0.0853184
Fdxr	1195.08	0.190396	0.0893622	2.13061	0.0331217	0.0853498
Stim2	1419.03	0.160355	0.0752738	2.13029	0.0331476	0.0853866
Zscan20	419.348	-0.246963	0.115931	-2.13026	0.03315	0.0853866
Vmn1r6	25.8181	0.790067	0.370878	2.13026	0.0331502	0.0853866
Noa1	2241.51	-0.10376	0.0487101	-2.13014	0.0331597	0.0853987
Gpd1l	2469.73	-0.139069	0.0652907	-2.12999	0.0331724	0.085419
Ptdss2	926.339	-0.295987	0.13898	-2.12971	0.0331957	0.0854668
Skil	773.805	-0.149945	0.0704124	-2.12953	0.0332102	0.0854919
Nek4	516.586	-0.187458	0.088034	-2.12938	0.0332227	0.0855117
Rps16-ps2	16984	0.133706	0.062798	2.12914	0.0332428	0.0855511
Hibch	730.832	-0.175714	0.0825451	-2.12871	0.0332785	0.0856306
Gm21092	149.098	-0.359283	0.1688	-2.12846	0.0332989	0.085671
Dbndd1	29.0316	-0.596932	0.280466	-2.12836	0.0333076	0.085681
Diablo	1916.09	0.104752	0.0492349	2.12759	0.0333707	0.085831
Odc1	11917.2	0.152852	0.0718599	2.12709	0.0334127	0.0859266
Xrcc3	893.108	-0.25164	0.118307	-2.127	0.0334197	0.0859322
Gm45754	1.23347	3.7598	1.76772	2.12692	0.0334266	NA
Gamt	15.886	0.799051	0.375685	2.12692	0.0334269	0.0859385
Zfp35	1099.81	-0.116042	0.0545641	-2.12671	0.0334438	0.0859695
Snapc2	566.045	-0.167597	0.0788244	-2.1262	0.0334865	0.086067
Gm19084	5.63116	1.3432	0.631774	2.12608	0.0334965	0.0860802
Gm21885	12.2158	0.880236	0.414035	2.12599	0.0335039	0.086087
Fam129c	594.561	0.235419	0.110761	2.12548	0.033547	0.0861852
Cdipt	2312.27	0.129918	0.0611283	2.12534	0.0335585	0.0862024
Orai2	1042.32	-0.262808	0.123678	-2.12493	0.0335922	0.0862767
Gm9696	5.01344	1.39506	0.656654	2.12449	0.033629	0.0863586
Edem3	1487.23	-0.138161	0.0650355	-2.12439	0.0336373	0.0863586
Pan3	4065.91	0.186908	0.0879826	2.12438	0.0336386	0.0863586
Mob1b	1383.03	-0.220898	0.103986	-2.1243	0.0336447	0.086362
Mxd4	3389.6	-0.263439	0.124076	-2.12321	0.033736	0.0865838
Rpl10a	30002.2	-0.0548252	0.0258319	-2.12239	0.0338054	0.0867495
Olfr149	24.3559	0.615988	0.290263	2.12217	0.0338236	0.0867838
Olfr46	67.814	0.522686	0.246343	2.12178	0.033856	0.0868506
Slc6a9	413.465	-0.84089	0.39632	-2.12174	0.0338593	0.0868506
Sncg	1.13956	3.64331	1.71723	2.12162	0.0338694	NA
Gm8813	5.71662	1.25635	0.592317	2.12108	0.0339152	0.0869814
Asnsd1	2335.55	-0.12767	0.0601938	-2.12099	0.0339228	0.0869885
Gtpbp6	1240.2	0.190887	0.0900186	2.12053	0.0339615	0.0870718
Paox	759.479	0.233668	0.110195	2.12049	0.033965	0.0870718
Nthl1	288.294	0.233176	0.10999	2.11997	0.0340084	0.0871705
3300002I08Rik	18.337	-0.813994	0.384031	-2.1196	0.0340394	0.0872376
Gm19144	17.9191	-0.699324	0.329957	-2.11944	0.0340532	0.0872604
Pam	51.4127	0.628134	0.29638	2.11936	0.0340604	0.0872663
Coch	16.1681	-0.849685	0.40093	-2.11929	0.0340661	0.0872685
Ap1m1	3201.09	-0.152763	0.072093	-2.11898	0.0340925	0.0873236
Rit1	463.676	0.241766	0.114115	2.11861	0.0341233	0.0873899
Taf2	3163.56	0.0933512	0.0440651	2.11848	0.0341343	0.0873977
Psmg4	883.636	0.159568	0.0753228	2.11846	0.0341361	0.0873977
Gpd2	1452.77	-0.151492	0.0715127	-2.11839	0.0341424	0.087401
Lcorl	954.621	-0.191331	0.0903215	-2.11833	0.0341471	0.087401
Alkbh3	688.983	0.191873	0.0905856	2.11814	0.0341634	0.0874301
Gm2974	3.54031	-1.98107	0.935327	-2.11806	0.0341704	0.0874356
Ino80d	1993.4	0.136882	0.064639	2.11763	0.0342061	0.0875145
Stard4	1905.86	-0.219518	0.10369	-2.11706	0.0342543	0.0876229
Olfr729	5.4119	1.41891	0.670238	2.11702	0.0342583	0.0876229
Urod	2219.47	-0.191219	0.0903358	-2.11676	0.03428	0.087666
Gins2	2783.01	-0.228372	0.107902	-2.11647	0.0343046	0.0877162
Gm5431	25.3682	0.700144	0.330908	2.11583	0.0343595	0.0878443
Ruvbl1	4094.89	-0.210874	0.0996944	-2.11521	0.0344124	0.0879612
Ssbp2	1078.13	-0.133957	0.0633316	-2.11517	0.0344151	0.0879612
Shkbp1	1641.12	0.229571	0.108563	2.11463	0.0344613	0.0880668
Calhm4	17.9608	-0.73481	0.347552	-2.11425	0.0344943	0.0881383
Mc5r	9.01205	1.12002	0.529765	2.11418	0.0344998	0.0881399
Npdc1	66.3537	0.579052	0.273952	2.1137	0.034541	0.0882326
Smarce1	6831.49	0.100353	0.0474791	2.11363	0.0345473	0.088236
Gm12057	17.3639	0.746007	0.352972	2.1135	0.0345576	0.0882499
Mks1	248.895	-0.272727	0.129093	-2.11264	0.0346317	0.0884057
Dazap2	9266.25	-0.0711197	0.0336642	-2.11262	0.034633	0.0884057
9430025C20Rik	26.2625	0.754101	0.356959	2.11257	0.0346376	0.0884057
Skiv2l	4421	0.132	0.0624832	2.11256	0.0346384	0.0884057
Rnmt	2956.57	-0.0824226	0.0390211	-2.11226	0.0346645	0.0884598
Hnrnpa1l2-ps	1.49286	4.0406	1.91389	2.1112	0.034755	NA
Lrrc29	82.819	-0.434423	0.205774	-2.11116	0.0347583	0.0886864
Foxo3	3225.91	-0.157008	0.0743947	-2.11047	0.0348176	0.0888251
Clip3	84.4158	-0.467025	0.221306	-2.11032	0.0348309	0.0888464
Rps6	61564.6	-0.0774245	0.0366913	-2.11016	0.0348447	0.0888689
9430038I01Rik	286.538	0.207603	0.0983904	2.10999	0.0348591	0.0888929
Sod1	9237.07	-0.120692	0.057205	-2.10982	0.034874	0.0889172
Slc10a1	13.7727	0.858411	0.406875	2.10977	0.0348785	0.0889172
Dleu7	117.552	0.322648	0.152958	2.10939	0.034911	0.0889873
Mylk3	143.458	-0.583875	0.276829	-2.10916	0.034931	0.0890257
Gm48841	36.9159	0.630799	0.299138	2.10872	0.0349686	0.0891087
Gm10300	4.11555	-1.65647	0.785656	-2.10839	0.0349975	0.0891696
Axin2	1921.75	-0.208006	0.0986772	-2.10795	0.0350356	0.0892539
Vmn1r193	21.9434	0.756177	0.35875	2.10781	0.0350473	0.0892711
Gm29668	139.72	0.597964	0.283709	2.10767	0.0350597	0.0892899
Sptb	1909.62	-0.781369	0.370833	-2.10706	0.035112	0.0894106
Gm28043	841.036	-0.260726	0.123801	-2.10601	0.0352036	0.089631
Gm43518	1.3375	-3.17128	1.50642	-2.10517	0.0352762	NA
Zbtb39	548.557	-0.184146	0.0874875	-2.10483	0.0353065	0.0898803
Pank4	2465.06	0.163241	0.0775786	2.1042	0.0353613	0.090007
Chd8	5747.84	0.0818729	0.0389132	2.10399	0.0353793	0.09004
Zfp846	434.237	-0.239109	0.113666	-2.1036	0.035413	0.0901128
AC132235.3	3.36948	1.91501	0.910461	2.10335	0.0354356	NA
Lamc2	9.91085	1.13999	0.542155	2.10271	0.0354911	0.0902989
Tubb2b	576.029	-0.304161	0.144684	-2.10224	0.0355323	0.0903907
Pttg1ip	1239.55	-0.142335	0.067713	-2.10203	0.035551	0.0904254
Gm17657	6.30749	1.3433	0.639325	2.10112	0.0356305	0.0906148
Trim41	1294.03	-0.213549	0.101666	-2.1005	0.0356847	0.0907399
Pabpc4	16658.1	0.102003	0.0485649	2.10034	0.0356988	0.0907628
Gm49523	3.77112	1.7163	0.817228	2.10015	0.0357154	0.090792
Ocel1	406.188	0.254208	0.121051	2.1	0.0357287	0.0908126
F8a	584.191	0.184096	0.087667	2.09995	0.0357336	0.0908126
Ano1	7.26976	-2.20186	1.04864	-2.09974	0.0357518	0.0908458
Atr	1758.58	-0.121046	0.0576666	-2.09906	0.0358117	0.0909851
Eml3	2442.5	-0.180413	0.0859607	-2.09878	0.035836	0.0910309
Ufsp2	974.115	-0.141371	0.06736	-2.09874	0.0358398	0.0910309
Syt9	1.18726	-2.94512	1.40338	-2.09858	0.0358537	NA
Bag2	831.538	-0.204928	0.0976512	-2.09857	0.0358545	0.0910552
Hist1h2ao	41.8823	0.747305	0.356149	2.09829	0.0358791	0.0910948
Slc29a2	156.239	-0.339873	0.161977	-2.09828	0.0358803	0.0910948
Olfr1152	56.4184	0.438246	0.208898	2.0979	0.0359142	0.0911681
Zkscan1	1387.13	-0.106476	0.0507603	-2.09762	0.0359383	0.0912163
Srrm3	18.3296	0.767014	0.365741	2.09715	0.0359803	0.0913098
Mcrs1	2321.74	-0.11925	0.0568712	-2.09684	0.0360074	0.0913538
Sidt1	333.051	0.253338	0.120819	2.09684	0.0360078	0.0913538
Snx9	132.724	0.258166	0.123129	2.09671	0.0360191	0.0913696
Plppr4	11.5286	0.938491	0.447647	2.0965	0.0360383	0.0914052
Pmm1	1880.64	0.128221	0.0611746	2.09598	0.0360837	0.0915076
Thop1	1970.6	-0.163798	0.0781665	-2.0955	0.0361268	0.0916027
Irf2bp1	2481.61	-0.101745	0.0485551	-2.09544	0.0361315	0.0916027
Gm7450	1.99846	3.16677	1.51151	2.0951	0.0361622	NA
Alms1-ps1	15.1993	1.42311	0.679401	2.09466	0.0362014	0.091767
Gm16089	11.7584	0.975561	0.465955	2.09368	0.0362884	0.0919745
Ift27	1167.15	-0.167739	0.0801247	-2.09348	0.0363063	0.0920068
Gm10020	30.5701	-0.735602	0.351404	-2.09332	0.0363203	0.0920293
Rad9b	259.588	0.342391	0.163594	2.09293	0.0363557	0.0921058
Fkrp	1366.87	-0.141961	0.0678339	-2.09278	0.0363688	0.0921261
3110009E18Rik	138.648	0.279738	0.133684	2.09253	0.036391	0.0921691
Uqcrc2	7346	-0.145585	0.0695837	-2.09224	0.0364174	0.0922231
Olfr633	19.7219	0.639621	0.30575	2.09197	0.0364409	0.0922696
Ulk1	2315.29	-0.142327	0.0680461	-2.09163	0.0364718	0.092329
Klhdc3	4128.03	-0.113133	0.0540895	-2.0916	0.0364747	0.092329
Olfr975	46.4903	0.445396	0.213065	2.09043	0.0365795	0.0925812
Mthfr	658.919	-0.223186	0.106778	-2.09019	0.0366005	0.0926213
Midn	5251.17	-0.159792	0.076454	-2.09003	0.0366147	0.0926442
Ascc1	1299.54	-0.136993	0.0655546	-2.08975	0.0366403	0.0926959
Tbx6	64.9739	0.541631	0.259207	2.08957	0.0366567	0.092724
Clp1	1166.11	0.140561	0.0672707	2.08948	0.0366644	0.0927306
Mamstr	7.31247	-1.88162	0.90074	-2.08897	0.0367108	0.0928239
Gria3	58.0287	0.606009	0.290107	2.08892	0.0367153	0.0928239
Ascc3	1299.43	-0.24713	0.118307	-2.0889	0.0367169	0.0928239
9530053A07Rik	13.2944	0.88463	0.423517	2.08877	0.0367284	0.09284
Gm49489	1.30439	3.13148	1.50005	2.08759	0.036835	NA
Prmt6	1131.91	-0.161787	0.0775	-2.08758	0.0368361	0.0930971
Gm340	149.664	-0.38395	0.183926	-2.08753	0.0368405	0.0930971
Cep70	726.35	-0.162587	0.0778931	-2.08732	0.0368597	0.0931323
Ctu1	573.871	-0.197543	0.0946452	-2.08719	0.036871	0.0931471
Gm37348	4.98632	-5.74307	2.75165	-2.08714	0.0368759	0.0931471
Coq2	2587.37	0.0899319	0.0430921	2.08697	0.0368909	0.0931699
Naaladl1	104.458	0.353121	0.169207	2.08692	0.0368954	0.0931699
Atg7	1197.69	-0.117876	0.0564912	-2.08663	0.0369219	0.0932239
Tinf2	2475.42	-0.105078	0.0503625	-2.08644	0.0369387	0.0932529
Rag1	4309.52	-0.535704	0.256803	-2.08605	0.0369738	0.0933285
Sult1a1	31.0479	0.674424	0.32331	2.08599	0.0369791	0.0933287
Kcnk4	15.2462	-0.752648	0.360894	-2.08551	0.0370227	0.0934256
Pfkfb4	154.14	0.566678	0.271793	2.08496	0.037073	0.0935394
Gm46197	15.5708	1.68844	0.809849	2.08489	0.0370797	0.093543
Ythdf1	4366.14	-0.111576	0.0535336	-2.08423	0.037139	0.0936794
Ighv3-8	8.14734	-1.08533	0.520926	-2.08346	0.0372092	0.0938433
1810030O07Rik	2234.33	0.0948952	0.0455563	2.08303	0.0372482	0.0939284
Abhd8	3379.94	-0.12692	0.0609332	-2.08294	0.0372567	0.0939365
Flot2	1909.07	-0.183783	0.0882606	-2.08227	0.0373176	0.0940769
Trim59	4978.64	-0.129379	0.0621353	-2.08221	0.0373232	0.0940778
Psme3	9982.82	-0.14243	0.0684162	-2.08182	0.0373593	0.0941527
Srsf1	16441.3	-0.107802	0.0517839	-2.08177	0.0373635	0.0941527
Bdp1	2222.74	-0.126173	0.0606139	-2.08159	0.0373802	0.0941817
Ftsj3	5985.17	-0.144983	0.0696549	-2.08145	0.0373925	0.0941994
Gucd1	660.371	-0.237402	0.114059	-2.08139	0.0373978	0.0941995
Ppp1r18	3416.54	0.165597	0.079565	2.08128	0.0374083	0.0942128
Nlrx1	196.397	0.314386	0.151064	2.08114	0.0374211	0.0942317
Gxylt2	31.6083	0.693367	0.33324	2.08068	0.0374628	0.0943234
Gsta3	36.9594	1.00759	0.484291	2.08054	0.0374763	0.0943329
Gm2451	6.70296	-1.39918	0.672512	-2.08053	0.0374771	0.0943329
Zfp493	245.783	0.252326	0.121293	2.0803	0.037498	0.0943723
Tmem216	295.652	0.202237	0.0972437	2.07969	0.0375537	0.0944991
Rpl31-ps9	144.944	0.311621	0.149844	2.07963	0.0375595	0.0945005
Limd1	3381.48	-0.0999691	0.0480841	-2.07905	0.0376129	0.0946216
Gm14905	86.523	0.547123	0.263201	2.07873	0.0376423	0.0946731
Nagk	356.283	0.267819	0.128839	2.07871	0.037644	0.0946731
Dcst1	16.8427	0.80402	0.386819	2.07854	0.0376595	0.0946987
Gm6745	7.68351	1.225	0.589516	2.07798	0.0377109	0.0948148
Rnf34	1138.67	-0.238568	0.11484	-2.0774	0.0377643	0.0949356
Wdr73	1294.33	-0.148609	0.0715383	-2.07734	0.0377701	0.094937
Aph1b	35.2396	0.521189	0.250906	2.07723	0.0377803	0.0949424
Gm29036	6.02919	1.37224	0.660621	2.0772	0.0377829	0.0949424
Gfra4	1.58837	2.91419	1.40301	2.07711	0.0377918	NA
Lamp1	4953.47	-0.0984072	0.0473844	-2.07678	0.0378215	0.095026
Gpr157	33.2633	0.585483	0.281937	2.07664	0.0378344	0.0950452
Gm20388	1088.56	0.371577	0.178959	2.07633	0.0378634	0.0951048
Mon1a	717.757	0.163984	0.0789829	2.0762	0.0378759	0.0951227
Dhtkd1	100.34	0.43469	0.209395	2.07593	0.0379003	0.0951658
Dnajc18	752.421	-0.190796	0.09191	-2.07589	0.0379037	0.0951658
Tcn2	168.58	0.473162	0.227961	2.07563	0.0379282	0.0952139
Iqcg	242.424	0.435779	0.209968	2.07546	0.0379439	0.0952351
Ubtd1	148.381	0.244958	0.118028	2.07542	0.0379472	0.0952351
Gabra2	16.2907	0.865667	0.417127	2.07531	0.0379579	0.0952485
Snap29	1095.53	-0.144581	0.0696754	-2.07507	0.0379798	0.0952902
Dnmt3l	2.33803	2.67595	1.28991	2.07453	0.0380305	NA
Amz1	63.2983	0.593178	0.285992	2.0741	0.0380696	0.095502
Fgfr4	3.44653	1.9819	0.955951	2.07322	0.0381516	0.0956945
Soat2	255.671	-0.228926	0.110431	-2.07303	0.0381696	0.0957159
Rapgef4	140.813	0.495572	0.239059	2.07301	0.0381709	0.0957159
Gm45551	141.112	0.327233	0.157861	2.07292	0.0381795	0.0957242
A730071L15Rik	2.87577	-1.90455	0.919061	-2.07228	0.0382395	NA
Gm43070	7.15611	-1.19437	0.576419	-2.07205	0.0382607	0.0959024
Pigz	9.33011	1.07615	0.519376	2.07199	0.0382659	0.0959024
Dnase1l2	177.345	0.447403	0.21593	2.07199	0.0382667	0.0959024
Zcwpw2	10.7645	1.04487	0.504432	2.07137	0.0383238	0.096032
Mrpl30	2255.85	0.108502	0.0523858	2.07121	0.0383391	0.0960547
Psmd13	6416.93	0.107255	0.0517848	2.07116	0.0383435	0.0960547
Apoc2	7.38906	1.45921	0.704617	2.07093	0.0383655	0.0960961
Gm15304	22.5832	0.848639	0.409854	2.07059	0.0383971	0.0961618
Cacna2d2	66.1466	-0.602553	0.291022	-2.07047	0.0384083	0.0961662
Wdr41	874.454	-0.118976	0.0574635	-2.07046	0.0384096	0.0961662
H2-Ob	109.735	0.375433	0.181393	2.06972	0.0384789	0.0963263
Bag1	4962.75	0.0994303	0.0480456	2.0695	0.0384991	0.0963635
Lexm	12.8144	-1.35194	0.653589	-2.06849	0.0385943	0.0965882
Adcy1	43.3181	-0.51816	0.25052	-2.06834	0.038608	0.096597
Dnajc28	87.7459	-0.318194	0.153841	-2.06833	0.0386086	0.096597
Khdc1b	1.75375	2.95257	1.42787	2.06781	0.0386581	NA
Bcorl1	656.879	-0.324749	0.157052	-2.06778	0.0386604	0.0967132
Tm9sf1	2776.25	0.0928628	0.0449185	2.06736	0.0387003	0.0967995
Cftr	1.68009	3.53887	1.71182	2.06732	0.0387044	NA
Atl2	3175.28	-0.120343	0.0582167	-2.06715	0.0387198	0.0968347
Rab27a	4124.11	-0.147558	0.0713857	-2.06706	0.0387289	0.0968439
Xcr1	24.5986	1.02893	0.497804	2.06695	0.0387392	0.0968561
Supt4a	2397.33	-0.135893	0.0657653	-2.06634	0.0387966	0.096986
Gm9085	7.10954	1.26437	0.611914	2.06626	0.0388039	0.0969907
Slc22a19	5.54052	1.32566	0.641632	2.06608	0.0388206	0.0970189
Rhox4d	4.14666	5.51134	2.66813	2.06562	0.0388647	0.0971156
Gm10131	533.862	-0.349893	0.169405	-2.06543	0.0388828	0.0971473
Cd200r4	15.7914	0.871922	0.422237	2.065	0.0389226	0.0972209
Il10rb	555.898	0.232149	0.112421	2.065	0.0389231	0.0972209
Tmem88b	14.6737	0.769046	0.372462	2.06476	0.0389452	0.0972626
Opalin	22.5899	0.888198	0.430375	2.06378	0.0390389	0.097483
Col6a3	7.83049	2.54363	1.23295	2.06305	0.0391082	0.097642
L3mbtl2	1781.03	-0.145905	0.0707252	-2.06299	0.0391135	0.097642
Gm15276	6.80199	1.25443	0.608082	2.06292	0.0391201	0.0976447
Leng8	6959.8	-0.141987	0.0688329	-2.06277	0.0391342	0.0976665
Psma2	7669.31	0.112897	0.0547393	2.06244	0.0391656	0.097731
1700001J03Rik	3.10715	1.72513	0.836481	2.06237	0.0391725	NA
Gm2539	18.1708	1.0991	0.532956	2.06227	0.039182	0.0977584
Rpap3-ps2	5.54483	1.47692	0.716226	2.06208	0.0391997	0.0977776
Usp25	3452.58	-0.164471	0.0797598	-2.06207	0.0392006	0.0977776
Polr1b	3217.79	-0.162739	0.0789282	-2.06186	0.0392209	0.0978147
Gm14740	28.0406	0.715162	0.346954	2.06126	0.0392783	0.0979401
Nubpl	270.342	-0.299966	0.145528	-2.06122	0.0392822	0.0979401
Emc10	3846.95	-0.126538	0.0613941	-2.06109	0.0392949	0.0979581
Gm13885	1.59909	2.78977	1.35375	2.06078	0.0393242	NA
Pisd	1088.71	-0.153524	0.0745039	-2.06061	0.0393401	0.0980573
Bmp3	7.08256	1.1101	0.538783	2.06038	0.0393619	0.0980978
Slc10a2	10.1833	1.04333	0.506402	2.06028	0.0393722	0.09811
Dusp11	6523.31	-0.162652	0.0789525	-2.06013	0.0393863	0.0981315
Gm12276	50.594	0.428529	0.208048	2.05976	0.0394218	0.0982011
Sec31b	90.9923	-0.44171	0.214452	-2.05972	0.0394253	0.0982011
Trav7-3	1.20839	-3.69777	1.79532	-2.05968	0.0394295	NA
Ncbp1	6668.93	-0.0779984	0.0378704	-2.05961	0.0394355	0.0982129
Sobp	38.7538	0.673663	0.32711	2.05944	0.039452	0.0982405
Evi2	142.173	0.420921	0.204398	2.05931	0.0394641	0.098257
Plekhb2	1817.54	-0.112762	0.0547625	-2.05911	0.0394837	0.0982921
Lrrc23	48.5212	-0.559029	0.271523	-2.05886	0.0395072	0.0983369
1110059E24Rik	1241.12	-0.168027	0.0816344	-2.05829	0.0395628	0.0984615
Rgs2	326.218	0.32597	0.158376	2.0582	0.0395707	0.0984676
Zfp786	62.0559	-0.464613	0.225761	-2.05799	0.039591	0.0985043
Ofd1	700.133	-0.188354	0.0915332	-2.05777	0.0396125	0.0985442
Gm43498	21.7323	0.932896	0.453381	2.05764	0.0396247	0.0985608
Trim14	461.817	-0.279634	0.135905	-2.05757	0.0396315	0.0985641
4930578G10Rik	3.41227	1.82522	0.887165	2.05736	0.0396518	0.0986007
Lrp8	1223.52	-0.300675	0.146155	-2.05723	0.0396639	0.0986172
Smyd5	2025.39	-0.189124	0.0919484	-2.05685	0.039701	0.0986957
Gm29797	4.48914	1.68659	0.82007	2.05664	0.0397205	0.0987304
Kbtbd2	1862.18	-0.128374	0.0624355	-2.05611	0.0397722	0.0988454
Rabif	1038.79	-0.116306	0.056573	-2.05585	0.0397966	0.0988922
Supt3	367.532	-0.203353	0.0989618	-2.05486	0.0398924	0.0991164
Gm11510	10.2125	1.5036	0.73178	2.05471	0.0399071	0.0991394
Ggt7	432.913	-0.180262	0.0877618	-2.05399	0.0399763	0.0992974
Clcn5	276.364	-0.41597	0.202525	-2.05392	0.0399837	0.0993021
Plgrkt	1629.57	0.202863	0.0987733	2.05382	0.0399929	0.0993112
Upk1a	27.8771	0.683919	0.333019	2.05369	0.0400054	0.0993283
Smoc1	3.62516	1.62359	0.790607	2.0536	0.040014	0.0993359
Ercc3	1588.81	-0.0999379	0.048672	-2.05329	0.0400444	0.099378
Xpo4	3120.17	0.150125	0.0731154	2.05326	0.0400472	0.099378
4931440P22Rik	25.8062	0.695454	0.338707	2.05326	0.0400476	0.099378
Tubb5	59786	-0.157655	0.0767922	-2.05301	0.0400713	0.099423
Spryd4	483.824	0.161317	0.078585	2.05277	0.0400953	0.0994688
Ino80c	1646.84	-0.0929048	0.0452609	-2.05265	0.0401064	0.0994826
Arl5a	1726.35	-0.127751	0.0622433	-2.05244	0.0401269	0.0995197
Uba1	14936.8	-0.187658	0.0914782	-2.0514	0.040228	0.0997566
Gm45880	5.38803	1.45526	0.709446	2.05126	0.0402416	0.0997764
Fgf3	2.49598	2.38774	1.16408	2.05119	0.0402486	NA
Rnf157	1053.32	-0.218769	0.106657	-2.05114	0.0402531	0.099791
Zfp869	842.976	-0.170552	0.0831546	-2.05102	0.0402648	0.0998064
Ncoa1	916.987	-0.241813	0.117906	-2.0509	0.0402768	0.0998223
Prkce	43.0609	0.487987	0.23795	2.05079	0.040287	0.0998337
Pnpla6	1052.93	0.196374	0.0957603	2.05068	0.0402976	0.0998462
Rab42	9.47445	-1.10199	0.537412	-2.05056	0.0403102	0.0998635
Tcaim	229.385	0.204136	0.0995582	2.05042	0.0403232	0.0998818
Zfp952	582.154	0.128341	0.0625964	2.0503	0.0403353	0.099898
Rpl26	27585.1	0.10518	0.0513047	2.05011	0.0403541	0.0999308
Fndc5	9.7431	1.13188	0.552278	2.04947	0.0404162	0.100071
Patl2	26.5774	-0.601106	0.293335	-2.04922	0.0404409	0.100118
Camk2d	3288.46	-0.153688	0.0750009	-2.04915	0.0404472	0.10012
Il21	6.90665	1.25458	0.612337	2.04884	0.0404775	0.100181
Myom1	45.3946	0.738581	0.360597	2.04821	0.040539	0.100319
Mrpl36	1798.67	0.111377	0.0543815	2.04807	0.0405535	0.100338
Esd	2772.34	-0.199876	0.0975945	-2.04802	0.0405576	0.100338
Commd10	807.62	-0.15039	0.0734398	-2.0478	0.0405793	0.100365
Ddx3y	3322.45	0.179973	0.0878861	2.0478	0.0405799	0.100365
A630095N17Rik	2.40687	-1.96418	0.959187	-2.04775	0.0405841	NA
Olfr448	3.05181	1.83739	0.89748	2.04727	0.0406316	NA
Dppa2	4.72589	1.41389	0.690652	2.04718	0.0406399	0.1005
Mfap4	3.04284	3.8336	1.87365	2.04606	0.0407507	NA
Gm7536	22921.6	0.0822995	0.0402244	2.04601	0.0407552	0.100769
Trim45	160.817	-0.279334	0.136529	-2.04596	0.0407602	0.100769
Zc3h12b	122.786	-0.364642	0.178285	-2.04528	0.0408276	0.100922
Brd3	7021.38	0.0952303	0.0465663	2.04505	0.04085	0.100957
Ing1	3318.84	0.115887	0.056668	2.04502	0.0408532	0.100957
Nrbp1	1865.9	0.147596	0.0721822	2.04477	0.0408771	0.101002
Psmc2	4978.04	-0.145118	0.070976	-2.0446	0.0408943	0.101031
Mak16	3791.91	-0.111933	0.0547538	-2.0443	0.0409242	0.101091
Aldh1l1	167.484	0.560763	0.274449	2.04323	0.0410297	0.101338
Bfar	1634.85	0.165827	0.0811737	2.04287	0.0410652	0.101399
Efna1	58.1432	0.381444	0.18672	2.04286	0.0410661	0.101399
Trp53inp1	10473.4	-0.178554	0.0874152	-2.0426	0.0410918	0.101449
Rps10	33005.7	0.0879381	0.0430552	2.04245	0.0411068	0.101472
Eed	3350.49	-0.16132	0.0790043	-2.04192	0.0411598	0.101582
Tigit	37.4417	-0.570314	0.279307	-2.04189	0.0411625	0.101582
Blm	2188.72	-0.182934	0.0896206	-2.0412	0.0412309	0.101736
Rhot1	2086.2	0.107565	0.0527103	2.04069	0.0412817	0.101848
Mroh3	31.8147	0.72322	0.354512	2.04004	0.041346	0.10198
Olfr446	41.3471	0.446742	0.218988	2.04003	0.0413468	0.10198
Sf3a3	4724.04	-0.150069	0.0735818	-2.03949	0.0414015	0.102101
Tnrc6c	4005.56	-0.0977042	0.0479159	-2.03908	0.0414422	0.102187
Zkscan5	419.684	-0.19099	0.0936787	-2.03878	0.0414724	0.102248
Ube2d1	1686.54	0.119421	0.058585	2.03843	0.0415074	0.10232
Trav10d	2.17428	-2.62411	1.28746	-2.03821	0.0415294	NA
Gm6767	52.4052	-0.474213	0.232668	-2.03815	0.0415345	0.102373
Acsf3	645.288	-0.176724	0.086738	-2.03744	0.0416055	0.102533
Nipsnap3b	633.585	0.216976	0.106506	2.03722	0.041628	0.102558
Sla2	2162.9	-0.126105	0.0619008	-2.03721	0.0416292	0.102558
Dis3l	1221.69	-0.138479	0.0679759	-2.03717	0.0416327	0.102558
Fkbp11	135.324	0.250567	0.123007	2.03702	0.0416485	0.102583
Sdf4	3974.32	-0.117458	0.0576689	-2.03676	0.0416739	0.102631
Spaar	7.69643	1.04465	0.513002	2.03634	0.041716	0.102721
Nyap1	89.3567	-0.342492	0.168204	-2.03617	0.0417331	0.102749
Nr5a1	3.34665	-1.67799	0.824137	-2.03606	0.0417441	NA
Gm16523	34.6037	0.505425	0.24824	2.03603	0.0417471	0.102769
Ifi204	1767.38	-0.538798	0.264646	-2.03592	0.0417579	0.102782
Ddx46	9626.44	-0.114623	0.0563358	-2.03465	0.0418864	0.103084
Baz2a	4766.72	-0.116412	0.0572194	-2.03448	0.0419029	0.10311
Atp5s	182.161	0.292372	0.143726	2.03422	0.0419291	0.10316
B3gnt7	18.772	-0.732652	0.360179	-2.03413	0.041938	0.103168
Gm10651	1.53605	4.07824	2.00507	2.03397	0.0419549	NA
Mme	9.23527	1.09911	0.540435	2.03374	0.0419774	0.103251
Trim50	2.54522	1.9602	0.964039	2.03332	0.0420203	NA
Emp2	27.1378	0.749627	0.368697	2.03318	0.0420347	0.103378
Ipo9	4213.66	-0.143191	0.0704311	-2.03307	0.0420459	0.103391
Eps8	749.026	-0.175607	0.08638	-2.03296	0.0420569	0.103404
Hspe1-ps4	30.7555	0.588262	0.289379	2.03285	0.0420682	0.103417
Zfand6	3168.9	0.136379	0.0670953	2.03262	0.0420912	0.10346
Cklf	421.654	0.229307	0.112825	2.03242	0.0421108	0.103494
Rbm18	1202.05	-0.114444	0.056317	-2.03214	0.0421395	0.10355
Olfr339	9.90222	1.20311	0.592126	2.03185	0.0421688	0.103608
Paqr5	65.7814	-0.494711	0.24349	-2.03175	0.0421788	0.103618
Nos2	2.91081	2.89791	1.42633	2.03172	0.0421819	NA
Pcolce2	21.2627	0.808981	0.398186	2.03167	0.0421875	0.103625
Lrat	8.98157	0.946809	0.466125	2.03123	0.0422312	0.103711
Smn1	1966.97	0.112362	0.055318	2.03121	0.0422341	0.103711
Gm7653	2.20985	2.60376	1.28207	2.0309	0.0422653	NA
Gm13292	52.9238	-0.545674	0.268746	-2.03045	0.0423112	0.103886
Bard1	1649.66	-0.177856	0.0876102	-2.03009	0.0423475	0.103961
Tm4sf1	7.5254	-1.10017	0.542149	-2.02927	0.0424308	0.104152
Capn6	15.1231	0.818188	0.403258	2.02895	0.0424639	0.104218
Trbv5	24.9341	-0.903673	0.445426	-2.02878	0.0424802	0.104227
Sgms2	26.7714	0.893316	0.440335	2.02872	0.0424868	0.104227
Gm14046	101.486	0.517595	0.255138	2.02869	0.0424902	0.104227
Tecr	4580.97	0.106056	0.0522782	2.02868	0.0424908	0.104227
Miip	2023.87	0.133103	0.0656148	2.02854	0.0425048	0.104247
Ankle1	1949.12	0.160185	0.0789745	2.02832	0.042528	0.10429
Nfatc4	57.1361	0.594361	0.293093	2.02789	0.0425711	0.104381
1700013F07Rik	3.46554	1.72634	0.851607	2.02716	0.0426465	0.104552
Tubb1	7.77498	-1.15112	0.567896	-2.02699	0.0426629	0.104578
Enpp2	20.0333	1.04632	0.516308	2.02654	0.0427093	0.104677
Khsrp	10831.1	-0.13421	0.0662342	-2.0263	0.0427341	0.104724
Immp1l	1154.37	0.106474	0.0525481	2.02622	0.0427426	0.10473
Tfdp1	15459.8	-0.104013	0.0513568	-2.02529	0.0428374	0.104948
Palmd	8.38513	1.17285	0.579192	2.02498	0.0428692	0.105012
Ptk6	119.394	0.351769	0.173734	2.02476	0.0428925	0.105054
Dpp3	3640.54	-0.122622	0.0605729	-2.02437	0.0429316	0.105136
Ssbp4	4537.67	0.117335	0.0579771	2.02382	0.0429891	0.105262
Fbxo46	739.072	-0.193389	0.0955826	-2.02327	0.0430457	0.105386
Osgepl1	609.695	-0.170392	0.0842265	-2.02303	0.0430705	0.105426
Caskin1	39.9555	0.52876	0.261375	2.023	0.0430736	0.105426
Efr3b	1633.63	-0.216256	0.106905	-2.02289	0.0430849	0.105439
Ddx18	5665.28	0.105746	0.0522902	2.02229	0.0431468	0.105576
Gm4482	6.62209	1.2425	0.614454	2.02212	0.0431636	0.105603
Fastkd2	1058.76	0.205462	0.10163	2.02167	0.0432101	0.105702
Gm14001	2.41049	2.28472	1.13033	2.0213	0.0432492	NA
Vangl1	75.9438	-0.782768	0.387261	-2.02129	0.0432495	0.105784
Sfmbt1	1160.17	-0.17517	0.0866866	-2.02073	0.043308	0.105913
Dhdh	254.038	0.294646	0.145852	2.02018	0.0433651	0.106038
Olfr642	7.28616	1.14322	0.566016	2.01977	0.0434077	0.106128
Actr10	2253.41	-0.190864	0.0945242	-2.01921	0.0434659	0.106255
Ctsd	4266.12	-0.141583	0.0701291	-2.01889	0.0434989	0.106321
Whrn	1291.34	0.184591	0.0914472	2.01855	0.0435337	0.106364
4930412O13Rik	24.6226	-0.752785	0.372934	-2.01855	0.0435344	0.106364
Trmt6	2631.23	-0.144965	0.0718168	-2.01854	0.0435355	0.106364
Spata19	33.734	0.49215	0.243821	2.01849	0.0435399	0.106364
Vav2	1493.42	-0.179895	0.0891407	-2.0181	0.0435805	0.106448
Timd2	11.3454	1.0847	0.537579	2.01774	0.0436183	0.106526
S100pbp	2619.16	-0.108629	0.0538473	-2.01734	0.0436597	0.106613
Slc3a2	4909.44	-0.165109	0.0818474	-2.01729	0.0436658	0.106613
Pgk1	21823.1	-0.125079	0.0620059	-2.01721	0.0436734	0.106615
Klhl41	8.97926	0.982743	0.48719	2.01716	0.0436784	0.106615
Cluh	5212.24	-0.15541	0.0770503	-2.01699	0.0436966	0.106644
Gm13502	6.27432	-6.07464	3.0124	-2.01654	0.0437432	0.106737
Rtl10	225.517	-0.293671	0.145636	-2.01647	0.0437505	0.106737
Gm14685	59.6462	-0.731055	0.362544	-2.01646	0.0437522	0.106737
Rnf138	2085.63	0.130059	0.0645062	2.01623	0.0437759	0.106774
Ank	93.8426	0.436426	0.21646	2.01619	0.0437796	0.106774
Slc16a9	27.2316	0.543921	0.269792	2.01608	0.043792	0.10679
Zfp97	173.279	-0.243204	0.12065	-2.01578	0.0438231	0.106851
Celf3	26.3913	0.911986	0.452482	2.01552	0.0438506	0.106904
Gm49244	6.32934	1.24257	0.616554	2.01535	0.0438684	0.106929
Itsn1	351.395	-0.389638	0.19334	-2.0153	0.043873	0.106929
Adss	5991.88	-0.125127	0.0620958	-2.01507	0.0438975	0.106974
Vnn3	4.51765	1.53968	0.764103	2.01501	0.0439035	0.106974
Efna2	12.0879	0.877281	0.435433	2.01473	0.0439326	0.107031
Zdhhc24	395.512	-0.19899	0.0987743	-2.01459	0.0439475	0.107052
Card19	146.984	0.388485	0.192875	2.01418	0.0439905	0.107141
Smyd4	452.817	-0.173892	0.086336	-2.01413	0.0439956	0.107141
Mief1	1960.28	-0.0897069	0.0445432	-2.01393	0.0440169	0.107178
Olfr542-ps1	1.79278	-2.93068	1.45528	-2.01383	0.044027	NA
Gm12537	26.5407	-0.877358	0.43568	-2.01377	0.0440338	0.107205
Olfr45	36.986	0.53489	0.265676	2.01331	0.0440816	0.107306
Pde8a	309.455	-0.277759	0.137969	-2.0132	0.0440931	0.10732
Ap3s2	1871.37	-0.140069	0.0695837	-2.01296	0.0441193	0.107369
Aanat	2.34293	2.1419	1.06424	2.0126	0.044157	NA
Qrsl1	728.298	0.124373	0.0617976	2.01258	0.0441588	0.10745
Zscan29	1254.13	-0.144696	0.0718993	-2.01248	0.0441698	0.107463
Gm19046	15.1621	0.839513	0.417237	2.01208	0.0442119	0.107524
Mpzl2	1405.68	0.306777	0.152471	2.01203	0.0442165	0.107524
Cbr4	455.931	-0.248467	0.123491	-2.01203	0.0442167	0.107524
Gm33707	101.45	0.525535	0.261199	2.01201	0.0442191	0.107524
Gm6158	562.646	1.19703	0.594969	2.01192	0.0442282	0.107526
Tmprss13	3.77656	1.52585	0.758433	2.01184	0.0442368	0.107526
Phpt1	2102.7	0.114216	0.0567724	2.01183	0.0442378	0.107526
Asb13	808.896	0.237532	0.118104	2.0112	0.044304	0.107672
Mrps36	1495.91	0.14772	0.073453	2.01108	0.0443172	0.107679
Nosip	2310.91	-0.139874	0.0695523	-2.01106	0.0443188	0.107679
Ssh2	3196.19	0.178947	0.0889875	2.01093	0.0443333	0.107699
Slc31a2	196.675	0.308537	0.153453	2.01062	0.0443656	0.107763
Olfr161	58.5801	0.422412	0.210098	2.01055	0.0443727	0.107766
Hivep3	2430.63	-0.581765	0.28942	-2.0101	0.0444202	0.107866
Lrrc39	169.962	0.24961	0.124189	2.00992	0.0444397	0.107899
Kcnj9	8.36615	1.25359	0.623793	2.00962	0.0444716	0.107962
Pank2	2540.1	-0.111934	0.0557049	-2.0094	0.0444946	0.108003
Gm35339	290.577	0.303562	0.151129	2.00863	0.0445761	0.108186
Trbj1-6	512.64	-0.253744	0.126359	-2.00812	0.0446301	0.108303
Ebag9	768.866	-0.141845	0.0706465	-2.00781	0.0446631	0.108368
Uox	19.693	1.3255	0.660346	2.00728	0.0447202	0.108492
Alg1	823.651	0.125865	0.0627119	2.00704	0.0447452	0.108538
Bnip2	4258.4	-0.0716612	0.0357075	-2.00689	0.0447611	0.108554
Tmem41b	906.804	-0.152078	0.0757791	-2.00686	0.0447642	0.108554
Ldlrap1	1388.15	-0.235983	0.117591	-2.00681	0.0447704	0.108555
Gm8249	3.98319	-5.43082	2.70636	-2.00669	0.0447832	0.108571
Glis3	19.2084	0.758368	0.377943	2.00657	0.0447956	0.108587
Runx3	924.341	-0.235813	0.117527	-2.00646	0.0448068	0.10859
Nsun7	28.8394	0.528068	0.263186	2.00644	0.0448092	0.10859
Ccdc186	73.8745	-0.48417	0.241317	-2.00637	0.044817	0.108594
Pou6f2	4.28431	1.5148	0.755033	2.00628	0.0448269	0.108604
Zfp626	835.635	-0.122762	0.0611945	-2.00609	0.0448468	0.108637
Lzts1	156.33	-0.575938	0.28718	-2.00549	0.0449102	0.108776
Gm26620	2.20689	-2.17309	1.08369	-2.00527	0.0449343	NA
Gm14900	4.66194	1.36797	0.68264	2.00394	0.0450766	0.109164
Pogz	2480.11	-0.141782	0.0707707	-2.00339	0.0451349	0.109291
Zfat	266.565	-0.229684	0.114657	-2.00322	0.0451533	0.109321
Scfd1	1355.08	-0.127114	0.0634616	-2.003	0.0451772	0.109355
Jmjd4	735.676	-0.177511	0.0886234	-2.00298	0.0451798	0.109355
H2-DMb2	70.2863	0.464293	0.231811	2.0029	0.0451883	0.109361
Ola1	4529.99	-0.141637	0.0707338	-2.00239	0.0452424	0.109477
Espn	24.5701	0.808319	0.403726	2.00215	0.045269	0.109526
Fbxo9	1049.71	-0.160532	0.0801853	-2.00201	0.0452834	0.109532
Dhrs3	97.4667	-0.383647	0.191636	-2.00196	0.0452895	0.109532
Mdm4-ps	24.2176	0.579737	0.28959	2.00193	0.0452926	0.109532
Mettl6	2277.42	-0.165574	0.0827087	-2.0019	0.0452955	0.109532
Gga1	2694.4	-0.105412	0.0526624	-2.00165	0.0453221	0.109581
Alg12	429.85	0.171389	0.0856374	2.00134	0.0453561	0.109648
Fbxo33	1567.98	0.105314	0.0526311	2.00098	0.0453942	0.109726
Ctxn1	90.4204	0.313606	0.156738	2.00083	0.045411	0.109742
Gm4828	4.16643	1.7055	0.852405	2.00081	0.0454134	0.109742
Pced1b	650.551	0.19358	0.0967622	2.00058	0.0454378	0.109786
Itga11	5.96336	1.14208	0.57098	2.00021	0.045478	0.109869
Synj2	117.056	-0.397504	0.198745	-2.00007	0.0454922	0.109888
Baz1b	15209.1	-0.0813258	0.0406665	-1.99982	0.0455195	0.10994
Gm10275	47260.1	0.116602	0.0583264	1.99914	0.0455937	0.110104
Tmem245	2245.51	-0.151304	0.0756918	-1.99895	0.0456133	0.110136
Ralbp1	5127.53	0.09367	0.046874	1.99833	0.0456804	0.110283
Olfr1336	84.7055	0.447393	0.223932	1.9979	0.0457274	0.110382
Gm15042	5.89767	1.09479	0.548065	1.99755	0.0457656	0.110459
Nbeal2	2865.99	0.189705	0.09498	1.99732	0.0457907	0.110497
Stam	918.479	-0.283066	0.141725	-1.99729	0.0457934	0.110497
Rpl28-ps2	8.26195	1.19646	0.599072	1.99719	0.0458041	0.110508
Speer6-ps1	80.6828	0.545043	0.272963	1.99677	0.0458507	0.110605
Ccdc39	187.924	0.310668	0.155605	1.99652	0.0458779	0.110656
Paqr9	548.705	-0.392815	0.19676	-1.99642	0.0458878	0.110665
Ncam1	57.5752	0.496161	0.248622	1.99564	0.0459731	0.110856
Ak4	69.4292	-0.53345	0.267326	-1.9955	0.0459884	0.110878
Abcb8	1512.9	0.110098	0.0551766	1.99538	0.0460015	0.110886
Prrg1	296.546	0.208401	0.104443	1.99535	0.0460044	0.110886
Grcc10	3178.43	0.218737	0.109632	1.99519	0.046022	0.110894
A930035D04Rik	14.6149	-0.726119	0.363937	-1.99518	0.0460232	0.110894
Fitm2	433.834	-0.170243	0.0853304	-1.9951	0.046032	0.110894
Gm2237	208.845	0.302502	0.151625	1.99506	0.0460359	0.110894
Trappc13	1701.57	-0.16121	0.0808055	-1.99504	0.0460386	0.110894
Pdia2	48.2676	-0.51576	0.258542	-1.99488	0.0460563	0.110922
Gm3222	41.3972	-0.484117	0.242715	-1.99459	0.0460874	0.110982
Dirc2	429.965	-0.24133	0.121034	-1.9939	0.0461635	0.111109
Gm47355	23.6255	0.7063	0.354232	1.99389	0.046164	0.111109
Lgr5	10.5758	0.926257	0.464556	1.99386	0.0461676	0.111109
1700001K19Rik	8.75574	0.991694	0.497388	1.9938	0.0461737	0.111109
Rpl19-ps11	20.533	0.912816	0.457828	1.9938	0.046174	0.111109
Cep95	1084.31	0.204215	0.102429	1.99372	0.0461829	0.111109
Naa38	854.935	0.122449	0.0614178	1.99371	0.0461838	0.111109
Rwdd4a	2088.3	-0.113517	0.056939	-1.99365	0.04619	0.111109
Vmn2r121	1.71072	2.90362	1.45654	1.9935	0.0462067	NA
Fahd2a	146.649	-0.34275	0.171955	-1.99326	0.0462335	0.111199
Serpina1c	2.43073	4.10352	2.05882	1.99314	0.0462461	NA
Gm13655	1.07844	-2.81627	1.41315	-1.9929	0.0462722	NA
Apex1	4361.61	-0.163238	0.0819213	-1.99261	0.0463038	0.111353
Mt2	327.818	-0.289857	0.14547	-1.99255	0.0463107	0.111355
Ccdc28b	695.67	-0.172557	0.0866316	-1.99184	0.0463881	0.111526
Nceh1	859.818	-0.206573	0.103725	-1.99154	0.0464216	0.111591
Zscan21	1375.64	-0.0970602	0.0487388	-1.99144	0.0464329	0.111603
Kpna3	4222.21	-0.146497	0.073572	-1.99121	0.0464576	0.111648
Tle2	125.271	0.418621	0.210284	1.99074	0.0465095	0.111744
Ypel3	947.414	0.222986	0.112012	1.99073	0.0465101	0.111744
Gm7805	1.61818	2.79284	1.40297	1.99067	0.0465173	NA
Gpn1	1509.89	0.125969	0.0632945	1.99021	0.0465679	0.111868
Gpx8	8.5936	1.0197	0.512385	1.9901	0.0465799	0.111882
Olfr355	5.24477	1.47101	0.739235	1.9899	0.0466018	0.111919
Cd74	975.418	0.370476	0.186194	1.98973	0.0466208	0.11195
Dedd2	1317.2	0.187492	0.0942379	1.98956	0.0466398	0.11197
Ttll4	3706.76	-0.0962605	0.0483836	-1.98953	0.0466431	0.11197
L2hgdh	738.502	-0.219081	0.110119	-1.98948	0.0466477	0.11197
Bmp7	3456.68	-0.12074	0.0607123	-1.98873	0.0467314	0.112155
Nol4l	429.985	-0.277618	0.139604	-1.98861	0.0467443	0.112165
Kctd14	71.1717	0.449056	0.225819	1.98857	0.0467492	0.112165
Vipr2	17.2153	-1.022	0.513951	-1.98852	0.0467543	0.112165
Olfr916	13.7318	0.916282	0.460809	1.98842	0.0467655	0.112177
Dcn	4.5218	1.95723	0.98468	1.98768	0.0468472	0.112358
Hif3a	112.901	-0.609997	0.30692	-1.98748	0.0468698	0.112397
Olfr1160	11.7512	0.881526	0.443604	1.98719	0.046901	0.112457
Card11	1241.59	0.269168	0.135481	1.98676	0.0469492	0.112557
Ado	757.539	-0.122335	0.0615881	-1.98633	0.0469961	0.112647
Psmd14	4507.45	-0.20097	0.101178	-1.98631	0.0469992	0.112647
Zfp108	36.9581	-0.552821	0.278365	-1.98596	0.0470381	0.112725
Mgl2	4.5338	1.44545	0.727985	1.98556	0.0470827	0.112814
Zfp472	606.578	-0.159403	0.0802831	-1.98551	0.0470878	0.112814
Cplx3	14.1956	-0.880266	0.443422	-1.98517	0.047126	0.11289
Hmgb1-ps6	63.1713	0.429617	0.216436	1.98496	0.0471491	0.112931
Prelid3a	18.4858	0.815918	0.411102	1.98471	0.0471765	0.11298
Klkb1	4.64276	1.53421	0.773034	1.98466	0.0471823	0.11298
Aqp7	22.3978	0.648775	0.326918	1.98452	0.047198	0.113002
Agbl3	99.7499	-0.393003	0.19804	-1.98447	0.047204	0.113002
Aftph	2539.9	-0.10864	0.0547551	-1.98412	0.0472427	0.113072
Tcrg-V1	151.016	-0.415074	0.209202	-1.98408	0.047247	0.113072
Tram1	5058.75	-0.0871763	0.043939	-1.98403	0.0472523	0.113072
Ofcc1	169.894	-0.279393	0.140839	-1.98378	0.0472801	0.113124
Mrps26	2143.38	0.104498	0.0526849	1.98345	0.0473169	0.113196
Rab17	8.64293	1.09402	0.551701	1.983	0.0473678	0.113303
Ubtf	10936.5	-0.119587	0.0603265	-1.98232	0.0474432	0.113468
Dab2ip	1332.93	-0.120643	0.0608643	-1.98216	0.0474616	0.113497
Kank2	97.763	-0.3773	0.190357	-1.98206	0.0474721	0.113507
Olfr1167	14.9612	0.800454	0.403878	1.98192	0.0474882	0.11353
Lmna	892.151	-0.322167	0.16257	-1.98171	0.0475112	0.11357
Fchsd2	869.596	-0.145686	0.0735281	-1.98137	0.0475495	0.113647
Metrnl	34.2657	0.5865	0.296128	1.98056	0.0476404	0.113849
Pigk	1582.62	-0.148314	0.0748882	-1.98048	0.0476501	0.113857
Tm2d1	548.635	0.198189	0.100077	1.98037	0.0476619	0.11387
Trim66	10.3598	1.16914	0.590393	1.98027	0.0476734	0.113882
Arhgap42	20.2326	0.816356	0.412327	1.97988	0.0477174	0.113953
Dhx34	1134.8	-0.128177	0.0647411	-1.97985	0.0477207	0.113953
Metap2	13428.7	0.108821	0.0549647	1.97983	0.0477221	0.113953
Suclg2	2666.88	-0.137516	0.0694798	-1.97923	0.0477905	0.114101
Cramp1l	2374.65	-0.132496	0.0669548	-1.97888	0.047829	0.114166
Hmgb1-ps2	36.7917	0.553854	0.27989	1.97883	0.0478354	0.114166
Rxylt1	523.553	-0.211607	0.106936	-1.97881	0.047837	0.114166
Zranb2	7014.47	0.100327	0.0507045	1.97866	0.0478543	0.114192
Tfcp2	623.625	0.136058	0.0687723	1.97839	0.0478851	0.11425
Sdccag8	528.179	0.25013	0.126451	1.97807	0.0479207	0.11432
Car15	75.3502	0.497577	0.251574	1.97785	0.0479455	0.114364
Gm9726	11.2771	-2.23696	1.13124	-1.97745	0.0479906	0.114456
Swt1	738.007	0.205186	0.103786	1.97701	0.04804	0.114559
Tle4	116.948	0.365404	0.184832	1.97695	0.0480467	0.11456
Kbtbd8	667.026	-0.239905	0.121392	-1.97628	0.0481225	0.114725
Wdr31	166.041	-0.222823	0.112756	-1.97615	0.0481375	0.114746
Dvl3	1807.62	-0.132657	0.0671367	-1.97592	0.0481643	0.114779
Inf2	1099.76	-0.167795	0.0849224	-1.97587	0.04817	0.114779
Col16a1	5.56665	-1.22623	0.620607	-1.97586	0.0481707	0.114779
Uhrf1bp1l	1555.11	-0.155764	0.078859	-1.97522	0.0482435	0.114937
Acp1	2750.95	-0.151927	0.0769326	-1.97481	0.04829	0.115032
Ostf1	2712.36	0.133313	0.0675167	1.97453	0.0483221	0.115094
Fst	9.67456	0.979501	0.496084	1.97447	0.0483286	0.115094
Mrps27	1230.31	-0.194018	0.0982695	-1.97434	0.0483425	0.115112
Plscr1	471.836	0.261614	0.132515	1.97423	0.0483558	0.115128
Elk1	333.352	-0.252323	0.12785	-1.97359	0.0484287	0.115277
Sirt2	1698.31	-0.159785	0.0809625	-1.97356	0.0484313	0.115277
Nt5c3b	3456.39	-0.100484	0.0509175	-1.97348	0.0484414	0.115286
Braf	953.585	-0.204599	0.103685	-1.97327	0.0484646	0.115311
Trbj1-5	671.86	-0.310704	0.157457	-1.97327	0.0484648	0.115311
Olfr877	5.6833	1.56403	0.79267	1.97311	0.0484827	0.115338
Wipf2	1575.08	-0.167592	0.0849477	-1.97289	0.0485086	0.115384
AC122119.2	36.0642	-0.47765	0.242116	-1.97282	0.0485164	0.115388
Rnf39	15.8014	0.765584	0.388096	1.97266	0.0485337	0.115413
Cntnap1	673.457	-0.314236	0.159309	-1.97249	0.048554	0.115446
Grm6	3.98932	1.76213	0.893388	1.97241	0.0485628	0.115452
Peli2	16.4684	0.804253	0.407766	1.97234	0.048571	0.115456
Washc3	1098.36	0.114284	0.0579502	1.9721	0.0485978	0.115504
Marco	87.2733	0.559353	0.283654	1.97195	0.0486148	0.11553
C730034F03Rik	51.7268	0.454955	0.230728	1.97183	0.0486295	0.115549
Acot6	160.209	-0.23201	0.117667	-1.97176	0.0486376	0.115553
Tmem202	7.03846	1.12593	0.571076	1.9716	0.0486555	0.11558
Mrps35	1448.68	0.188788	0.0957808	1.97105	0.0487187	0.115704
Ikbip	205.912	0.227387	0.115365	1.97103	0.0487207	0.115704
Rab31	124.296	0.312372	0.158494	1.97088	0.0487375	0.115729
Olfr981	21.7435	0.941041	0.477497	1.97078	0.0487491	0.115741
Sirt3	408.221	-0.226403	0.114884	-1.97071	0.0487571	0.115745
Cacna1h	26.5762	0.609684	0.309407	1.97049	0.048782	0.115789
Ehd2	49.7022	0.457224	0.232044	1.97042	0.0487905	0.115793
Sfrp4	46.5858	-0.415375	0.210821	-1.97028	0.0488067	0.115805
2810039B14Rik	118.567	-0.317562	0.161178	-1.97026	0.0488085	0.115805
Bicd1	184.516	0.416882	0.211617	1.96999	0.04884	0.115865
Cfap43	41.7262	0.429678	0.21829	1.96838	0.0490242	0.116286
Flcn	1847.25	-0.11429	0.0580655	-1.96829	0.0490349	0.116296
Fam76a	1192.44	-0.140436	0.0713774	-1.96751	0.0491243	0.116493
Kdelr1	2159.12	-0.104427	0.0530796	-1.96736	0.049142	0.116519
Dnajb6	4713.52	0.06665	0.0338911	1.96659	0.0492302	0.116713
Cyp8b1	1.03387	3.50318	1.78158	1.96634	0.0492595	NA
Fam89b	948.187	0.178311	0.0906937	1.96608	0.0492899	0.116839
Ptges3l	52.7529	0.510753	0.259896	1.96522	0.0493887	0.117058
Akr1b3	5486.41	0.133476	0.0679282	1.96496	0.0494194	0.117115
Chrnb1	17.1325	0.833622	0.424282	1.96478	0.0494393	0.117147
Morn4	5.70686	1.25869	0.64067	1.96464	0.0494557	0.11717
Ptgr1	953.341	0.173165	0.0881477	1.96448	0.0494743	0.117199
Olfr1438-ps1	44.4306	0.441158	0.2247	1.96332	0.0496088	0.117491
Lrrd1	24.6436	0.794802	0.404829	1.9633	0.0496108	0.117491
Vmn2r14	2.40186	1.95169	0.994087	1.9633	0.0496109	NA
Zfp707	486.521	0.216436	0.11026	1.96295	0.0496515	0.117572
Fam163b	44.935	-0.562118	0.286412	-1.96262	0.04969	0.117647
Lamtor1	1629.5	-0.126587	0.0645108	-1.96227	0.0497313	0.11773
Shroom3	30.9925	0.511034	0.260452	1.96211	0.0497497	0.117745
Sell	7371.11	-0.215808	0.109988	-1.9621	0.0497508	0.117745
Puf60	5957.79	-0.0997272	0.0508456	-1.96137	0.0498355	0.117919
Vps53	1758.36	-0.135039	0.0688499	-1.96136	0.0498376	0.117919
Dlx3	7.33488	1.35192	0.689318	1.96125	0.0498504	0.117934
AC105297.1	1.62739	2.81928	1.43806	1.96047	0.0499408	NA
Nfyb	2494.03	-0.133917	0.06831	-1.96043	0.0499453	0.118124
Abhd14a	528.257	-0.161155	0.0822055	-1.96039	0.04995	0.118124
Pax3	4.36488	1.6004	0.816371	1.96039	0.0499507	0.118124
Ccdc169	9.66901	0.846993	0.43224	1.95954	0.0500493	0.118342
Rrp7a	3987.82	-0.138334	0.0706113	-1.95909	0.0501024	0.118452
Gm13771	26.7279	0.659071	0.336449	1.95891	0.0501239	0.118487
Slc25a42	330.542	0.185435	0.0947078	1.95797	0.0502333	0.11873
Olfr824	2.63501	2.11161	1.07848	1.95795	0.0502355	NA
Mterf3	1212.9	0.147333	0.075261	1.95763	0.0502739	0.11881
Zfp85	230.959	-0.200382	0.102375	-1.95735	0.0503069	0.118872
Mob2	1631.24	0.107511	0.0549393	1.95691	0.0503582	0.118965
Pggt1b	2331	-0.149858	0.0765792	-1.9569	0.0503594	0.118965
Ube2i	12349.7	-0.12661	0.0647063	-1.95668	0.0503847	0.119009
Dennd6b	1146.33	0.22817	0.116643	1.95615	0.0504476	0.119142
Tmcc1	1666.94	0.251484	0.128581	1.95584	0.0504841	0.119212
Gm8050	3.20908	1.85126	0.946648	1.9556	0.0505125	NA
Mfsd6	637.49	-0.153517	0.0785017	-1.95558	0.0505142	0.119268
Kcnj8	4.44216	-1.47266	0.75315	-1.95533	0.0505442	0.119309
Rdh13	660.772	-0.226064	0.115615	-1.95532	0.0505449	0.119309
Snrpert	20.7177	0.593014	0.303337	1.95497	0.0505869	0.119392
Flt3	44.5656	0.498427	0.25505	1.95423	0.0506736	0.119581
Actr3b	50.1178	0.585278	0.299525	1.95402	0.0506988	0.119625
Aldoart1	2.48152	2.034	1.04103	1.95383	0.0507212	NA
Hapln1	7.52119	1.0366	0.530615	1.95358	0.050751	0.119732
Dhrs4	1191.12	0.128883	0.0659893	1.95309	0.0508091	0.119853
Amy2a5	7.48194	2.09572	1.07315	1.95287	0.0508347	0.119874
Cst3	1410.96	0.201424	0.103143	1.95286	0.0508358	0.119874
Zfp366	32.4145	0.540884	0.276972	1.95285	0.0508378	0.119874
Itpkc	257.725	-0.255603	0.130902	-1.95262	0.0508648	0.119921
Gm49592	4.25183	-1.51971	0.778317	-1.95256	0.0508721	0.119923
Esrra	1358.5	0.197036	0.100933	1.95214	0.0509219	0.120024
Plpp3	200.596	0.262967	0.134721	1.95194	0.0509452	0.120064
Ighv11-2	25.031	-0.735013	0.376602	-1.9517	0.0509743	0.120116
Olfr1157	10.3682	0.865708	0.443591	1.95159	0.0509869	0.12013
Gm45837	1056.74	0.827659	0.424185	1.95117	0.0510363	0.120231
Trmt10c	1523.7	-0.11696	0.0599468	-1.95106	0.0510503	0.12024
Mecr	1100.43	0.127079	0.0651342	1.95103	0.0510537	0.12024
Ptges2	583.453	-0.240457	0.123259	-1.95083	0.0510768	0.120279
Aars	6321.95	-0.171998	0.0881761	-1.95062	0.0511028	0.120324
Gm20498	356.224	-0.311285	0.159641	-1.94991	0.0511871	0.120507
Nars	7741.82	-0.182636	0.0936855	-1.94946	0.051241	0.120618
Fads2	2123.08	-0.296201	0.151953	-1.9493	0.0512598	0.120646
Mapk8ip1	127.295	-0.322097	0.165285	-1.94874	0.0513265	0.120787
2010300C02Rik	51.8312	0.469973	0.241176	1.94867	0.0513344	0.12079
Gm6560	26.512	-0.531503	0.272875	-1.94779	0.0514404	0.121015
Hnmt	9.18736	-1.15018	0.590511	-1.94776	0.0514434	0.121015
Plekha6	150.018	-0.424672	0.218067	-1.94744	0.051482	0.121089
Gm7694	24.6372	0.695432	0.357296	1.94638	0.0516096	0.121363
Masp1	45.2224	-0.569203	0.292445	-1.94636	0.0516119	0.121363
Ube2t	1089.27	0.141021	0.0724628	1.94611	0.0516412	0.121416
Phf12	4371.31	0.120649	0.0619987	1.946	0.051655	0.121417
Cd47	4941.01	-0.154056	0.0791659	-1.946	0.0516553	0.121417
Aamdc	454.064	0.185082	0.0951299	1.94557	0.0517062	0.121521
Gm14049	2.759	1.92183	0.987803	1.94556	0.0517078	NA
Rbm12b2	1179.01	0.13043	0.0670434	1.94545	0.0517206	0.121539
Fastkd5	788.383	-0.164834	0.0847491	-1.94496	0.0517794	0.121661
Gm16327	27.2957	0.679062	0.349161	1.94484	0.0517946	0.121681
Best2	4.47787	1.48411	0.76321	1.94456	0.0518282	0.121744
Zfp263	1519.57	-0.128438	0.0660721	-1.94392	0.0519057	0.12191
Ttpa	2.84079	3.71479	1.91133	1.94357	0.0519476	NA
Smtnl2	19.5091	0.622959	0.320538	1.94348	0.0519583	0.122017
Tmem173	1455.82	-0.137276	0.0706433	-1.94322	0.0519891	0.122074
Hmbox1	1846.47	-0.150758	0.0776249	-1.94213	0.0521211	0.122368
Olfr905	10.6164	0.933033	0.480458	1.94196	0.0521416	0.1224
Maats1	10.7263	0.873643	0.449897	1.94187	0.0521525	0.122409
Gm6142	4.11027	1.70198	0.876536	1.94172	0.0521716	0.122438
Wbp11	5421.45	-0.139723	0.0719678	-1.94146	0.0522021	0.122494
Sec61a2	437.358	-0.194965	0.100427	-1.94136	0.0522146	0.122507
Gm12388	1.01013	-3.43387	1.76911	-1.94102	0.0522561	NA
Agap3	2855.8	0.0973446	0.0501544	1.9409	0.0522705	0.122622
Gpatch11	680.477	0.20076	0.103449	1.94066	0.052299	0.122667
Rnf187	11197.7	-0.0830646	0.0428029	-1.94063	0.0523032	0.122667
Pex11a	124.723	-0.336833	0.173613	-1.94014	0.0523624	0.122789
Rexo5	608.525	0.299203	0.154238	1.93988	0.0523947	0.122849
Gm7337	16.2751	0.77263	0.398315	1.93974	0.0524109	0.122871
Gng2	520.084	0.343811	0.177295	1.9392	0.0524769	0.122998
Zfp953	476.557	-0.195751	0.100945	-1.93918	0.0524791	0.122998
Gm12584	1.3456	3.21282	1.65685	1.93912	0.0524871	NA
Gm15542	154.17	0.934394	0.481871	1.9391	0.0524898	0.123007
Gm20403	16.4219	-0.734996	0.379067	-1.93896	0.0525062	0.12303
Gm8369	48.1348	0.518874	0.267723	1.9381	0.0526105	0.123258
Ogdhl	35.8413	0.465157	0.240051	1.93774	0.052655	0.123346
Gm6189	278.828	-0.244778	0.126345	-1.93738	0.0526986	0.123432
Il27ra	2154.95	-0.154915	0.0799771	-1.93699	0.0527462	0.123527
Tmie	15.0522	0.948725	0.489833	1.93683	0.0527659	0.123553
Aga	442.992	-0.161092	0.0831744	-1.93679	0.0527707	0.123553
Arl13b	232.734	-0.221726	0.114514	-1.93623	0.0528401	0.123699
Ighg1	215.764	1.25854	0.650087	1.93595	0.0528738	0.123762
Srprb	1983.74	-0.138374	0.0714998	-1.9353	0.0529533	0.123931
Cep78	534.01	-0.15334	0.0792449	-1.93501	0.0529887	0.123998
Fibp	1358.16	0.168628	0.0871518	1.93487	0.053006	0.124022
Fbxo4	237.671	0.252313	0.130445	1.93425	0.0530823	0.124185
Zfp523	754.541	-0.153216	0.0792202	-1.93406	0.0531061	0.124224
Syt16	1.43288	3.1508	1.62922	1.93393	0.0531217	NA
Actr1a	4854.65	-0.0786242	0.0406552	-1.93393	0.0531219	0.124245
Fnip1	530.141	-0.125811	0.0650607	-1.93374	0.053145	0.124263
Smad1	949.894	-0.129928	0.0671914	-1.9337	0.0531506	0.124263
Tmprss11d	38.7316	0.450281	0.232862	1.93368	0.0531525	0.124263
Khdrbs2	67.0747	-0.592197	0.30626	-1.93364	0.0531575	0.124263
Gm9212	25.7176	0.527739	0.272992	1.93317	0.0532151	0.124382
Fam228a	26.5901	0.797807	0.412741	1.93295	0.0532425	0.124416
Inpp5j	7.70852	1.3233	0.684622	1.93289	0.0532503	0.124416
Spta1	952.497	-0.759779	0.393081	-1.93288	0.0532505	0.124416
Scn3b	5.23768	1.41222	0.730657	1.93281	0.0532595	0.12442
Bag6	8424.61	-0.0902188	0.0466797	-1.93272	0.0532707	0.12443
Cntln	1166.98	-0.116938	0.0605311	-1.93187	0.0533758	0.12466
Ndufb2	1195.64	-0.178343	0.0923202	-1.93179	0.0533857	0.124666
Lysmd1	576.058	0.161554	0.0836549	1.9312	0.0534581	0.124812
Nckap1l	5596.8	-0.128337	0.0664556	-1.93117	0.053462	0.124812
Map1s	2476.53	-0.141761	0.0734185	-1.93087	0.0534997	0.124884
Rhbdd3	742.638	-0.130392	0.0675332	-1.93078	0.0535102	0.124892
Pigh	464.69	-0.147098	0.0761909	-1.93065	0.0535258	0.124912
Ccdc88b	5398.51	0.173618	0.089932	1.93055	0.0535387	0.124918
Dpm2	924.418	-0.111474	0.0577431	-1.93051	0.0535433	0.124918
Gm42718	14.5892	0.78967	0.409057	1.93047	0.0535492	0.124918
Stmn1	24051.4	0.141122	0.0731195	1.93003	0.0536037	0.125019
Lin52	456.553	0.144073	0.0746492	1.93	0.0536065	0.125019
Gzmk	8.69014	-1.20378	0.623803	-1.92975	0.0536383	0.125077
Tceal1	9.44707	-0.876665	0.454357	-1.92946	0.0536736	0.125143
Musk	2.33662	1.87688	0.972767	1.92943	0.0536781	NA
Eif4e2	3416.13	-0.140774	0.0729706	-1.92919	0.0537078	0.125206
Rgs12	1271.83	-0.193923	0.100526	-1.92909	0.0537199	0.125218
Akirin2	2198.43	0.155297	0.0805299	1.92843	0.0538012	0.125391
Col4a2	20.8175	-0.798072	0.413883	-1.92826	0.0538234	0.125427
1810024B03Rik	52.6691	0.381175	0.197699	1.92806	0.0538477	0.125467
Olfr1012	24.0444	0.678893	0.352236	1.92738	0.0539321	0.125639
Edaradd	1046.81	-0.202199	0.10491	-1.92735	0.0539357	0.125639
Ndufb6	2200.93	0.108215	0.0561533	1.92714	0.0539625	0.125686
Msi1	25.1341	-0.688979	0.357531	-1.92705	0.0539737	0.125695
Fgd2	389.783	0.30577	0.158691	1.92682	0.0540018	0.125744
Pofut1	1368.06	-0.116568	0.0605001	-1.92674	0.0540123	0.125752
Phf10	3366.01	0.110138	0.0571767	1.92628	0.0540694	0.125869
Chpt1	247.478	0.25267	0.131195	1.92591	0.0541154	0.12596
Nek2	1828.31	-0.165417	0.0858958	-1.92579	0.0541307	0.125979
Cisd3	504.793	0.283862	0.147408	1.92569	0.0541433	0.12598
C2cd5	2626.21	-0.113436	0.0589071	-1.92567	0.054145	0.12598
Ppp4r1	1762	-0.132169	0.0686373	-1.92561	0.0541525	0.125981
Olfr173	12.2095	1.26802	0.658546	1.92548	0.0541692	0.126003
Thumpd2	452.068	-0.163355	0.0848761	-1.92463	0.0542758	0.126235
Vwce	309.404	0.211706	0.110002	1.92456	0.0542844	0.126238
R3hdml	2.5631	-1.7027	0.884952	-1.92405	0.0543479	NA
Gm7324	8.38265	1.02587	0.533396	1.92329	0.0544435	0.126583
Hist1h4f	19.1352	0.689244	0.358372	1.92327	0.0544467	0.126583
Gm49673	12.0646	2.01036	1.04538	1.92308	0.0544695	0.126619
Trav13-1	72.834	-0.414801	0.215725	-1.92282	0.0545024	0.12667
Vsir	917.335	0.321111	0.167011	1.92269	0.0545187	0.12667
Mapkbp1	447.103	-0.302155	0.157155	-1.92266	0.0545233	0.12667
Cenpt	1160.78	-0.102203	0.0531578	-1.92263	0.0545262	0.12667
Gm5270	82.351	0.569139	0.296024	1.92261	0.0545285	0.12667
Zfyve27	1574.63	-0.139836	0.0727357	-1.92253	0.0545391	0.12667
Echdc2	17.9111	0.644196	0.33508	1.92251	0.054541	0.12667
Ccdc170	4.71121	-1.58503	0.824757	-1.92181	0.0546296	0.12686
Arl10	125.702	-0.25689	0.13368	-1.92168	0.0546455	0.12688
Nudt18	311.925	0.214389	0.111568	1.9216	0.0546564	0.126889
Pkn3	1632.39	-0.137363	0.071498	-1.92122	0.0547045	0.126984
Naip5	752.818	0.297188	0.154699	1.92108	0.0547217	0.127008
Zfand3	1373.76	0.132701	0.0690956	1.92054	0.0547893	0.127148
Prmt5	6539.21	-0.110566	0.0575824	-1.92013	0.0548419	0.127254
Fbxo34	1135.19	-0.153014	0.0796958	-1.91997	0.0548611	0.127282
Abcf2	5835.02	-0.139976	0.0729148	-1.91972	0.0548934	0.127327
Zfp28	64.5697	-0.42869	0.22331	-1.91971	0.0548948	0.127327
Hunk	29.7387	0.532283	0.277322	1.91936	0.0549382	0.127411
AC154652.2	32.0486	-0.573078	0.298607	-1.91917	0.0549626	0.127438
Gp1bb	4.38791	-1.36552	0.711518	-1.91916	0.054964	0.127438
Fastkd3	1101.07	0.212338	0.110653	1.91894	0.0549915	0.127485
Ggt5	22.5535	0.78506	0.409152	1.91875	0.0550159	0.127525
Nudc-ps1	17.4586	0.741184	0.386376	1.9183	0.0550733	0.127642
Pknox2	14.7297	1.56199	0.814358	1.91806	0.0551039	0.127696
Proser3	563.465	0.160819	0.0838557	1.9178	0.0551361	0.127754
Rps13	27006.7	0.090086	0.046984	1.91738	0.0551901	0.127863
Cct5	17229.3	-0.167173	0.0872083	-1.91694	0.0552454	0.127974
Traj18	12.3836	1.11897	0.583812	1.91666	0.0552807	0.128039
Fhl2	208.077	-0.235652	0.122956	-1.91655	0.0552949	0.128056
Zfp971	32.7693	-0.531051	0.277109	-1.9164	0.0553142	0.128084
Gm5089	9.5708	1.16655	0.608819	1.91609	0.0553537	0.128159
BC117090	1.30809	3.84866	2.00885	1.91585	0.055384	NA
Klk14	3.37376	1.48	0.772574	1.91567	0.055407	NA
Slc24a5	198.418	0.401928	0.209831	1.91549	0.0554302	0.128319
Ddias	854.276	0.169576	0.0885605	1.91481	0.0555171	0.128502
Zfp868	636.457	-0.135409	0.070719	-1.91474	0.0555255	0.128502
Gm13787	3.56084	1.60953	0.840618	1.9147	0.0555308	0.128502
Fam193a	1752.01	-0.127106	0.0663914	-1.9145	0.0555565	0.128545
Nfu1	1335.92	0.15498	0.0809638	1.91419	0.0555955	0.128619
Cldn5	5.63644	-1.32632	0.692945	-1.91403	0.0556162	0.12865
Setd1b	2857.25	-0.102556	0.0535871	-1.91382	0.0556434	0.128696
Xpc	1023.09	-0.125524	0.0656156	-1.91302	0.0557457	0.128916
Gm16103	12.2423	-0.899164	0.470084	-1.91277	0.0557774	0.128973
Olfr1303	5.98191	1.12284	0.587217	1.91214	0.0558583	0.129143
Tnfsf18	1.15979	-2.93267	1.53372	-1.91212	0.0558603	NA
Eps15	4521.45	-0.133591	0.0698729	-1.91191	0.0558877	0.129195
Zfp3	233.981	-0.221913	0.116079	-1.91173	0.0559102	0.12923
Dffa	1283.51	-0.150769	0.0788876	-1.91119	0.0559797	0.129374
Trbc1	74979.8	0.141089	0.0738281	1.91104	0.055999	0.129402
Adgrl4	6.34957	1.78466	0.934025	1.91072	0.0560404	0.129481
Rnaset2b	4174.28	0.143696	0.0752158	1.91045	0.0560754	0.129545
Cmtr2	613.154	-0.140233	0.0734064	-1.91036	0.0560871	0.129548
Prx	171.882	-0.219325	0.11481	-1.91033	0.0560912	0.129548
Mmab	713.872	-0.225779	0.118199	-1.91015	0.0561137	0.129583
Snx24	8.8487	0.978541	0.512344	1.90993	0.0561422	0.129632
Ctrb1	2.44359	2.34259	1.22656	1.90989	0.0561478	NA
Trove2	172.542	-0.238404	0.124828	-1.90986	0.0561506	0.129635
Zbtb10	41.8849	0.54346	0.284611	1.90949	0.0561994	0.129731
Bbs7	18.3329	0.64483	0.337776	1.90905	0.0562558	0.129845
Gm29761	7.48943	1.16585	0.610773	1.90881	0.0562868	0.129899
Gm13689	5.04679	1.36251	0.71398	1.90833	0.0563488	0.130026
Cdk2ap1	13266.5	0.0749884	0.0393102	1.90761	0.0564419	0.130224
Myrip	2.23463	2.18334	1.14466	1.90741	0.0564676	NA
Gstm4	164.36	-0.224526	0.117717	-1.90734	0.0564766	0.130287
Gm47967	11.9164	0.791671	0.415079	1.90728	0.0564845	0.130288
Mrgpra9	2.26754	-2.221	1.16451	-1.90725	0.0564885	NA
Tef	472.021	0.189257	0.0992949	1.90601	0.0566484	0.13065
2010010A06Rik	1.95598	3.07259	1.61208	1.90598	0.0566531	NA
Gm7560	7.4506	-1.04783	0.549955	-1.90529	0.0567419	0.130839
Gm37108	32.0974	-0.513541	0.269537	-1.90527	0.056745	0.130839
Cherp	6168.09	-0.102365	0.0537317	-1.90511	0.0567655	0.130869
Pdzd9	36.5929	0.545764	0.286484	1.90504	0.056775	0.130874
Rpl30	21041.9	0.118705	0.062316	1.90488	0.0567956	0.130893
Pnp	3393.31	0.150048	0.0787711	1.90486	0.0567979	0.130893
Phldb1	882.4	-0.2112	0.110888	-1.90463	0.0568287	0.130947
Rer1	4289.72	0.0904735	0.0475075	1.9044	0.0568578	0.130998
Lax1	1231.64	0.153882	0.0808135	1.90417	0.0568884	0.131051
2610008E11Rik	434.515	-0.222127	0.116684	-1.90366	0.0569551	0.131188
Zfp532	12.1266	-1.19044	0.625512	-1.90314	0.0570222	0.131326
Gabpb1	2404.63	0.0961635	0.0505307	1.90307	0.0570317	0.131328
Rgma	280.605	-0.431259	0.226618	-1.90302	0.0570378	0.131328
Zfp976	20.7896	0.617228	0.324372	1.90284	0.0570616	0.131366
Clns1a	5252.72	-0.111315	0.0585024	-1.90275	0.0570734	0.131374
Gmfg	1791.12	0.168252	0.0884281	1.9027	0.0570797	0.131374
Olfr133	12.2881	0.792393	0.416481	1.90259	0.0570939	0.131389
Gm15379	5.00263	1.27252	0.66934	1.90116	0.057281	0.131795
Treh	5.15827	1.23823	0.651318	1.90111	0.0572871	0.131795
Cd34	22.8995	0.672729	0.353868	1.90108	0.0572921	0.131795
Armc3	84.3811	0.473466	0.249098	1.90072	0.0573384	0.131884
Lsamp	4.84094	1.68388	0.886061	1.90041	0.0573788	0.13196
Syncrip	15051.9	-0.151202	0.0795674	-1.9003	0.0573934	0.131977
Tubd1	453.733	-0.202275	0.106461	-1.89999	0.0574342	0.132054
Gm9006	2.60832	2.08261	1.09679	1.89882	0.0575875	NA
Itga8	3.0436	2.89365	1.52395	1.89878	0.0575928	NA
Zfp708	146.587	-0.289494	0.152485	-1.89851	0.0576294	0.132486
Olfr678	12.3547	0.767494	0.404343	1.89813	0.0576794	0.132583
Gm4332	7149.61	0.167578	0.0882918	1.898	0.0576958	0.132604
Pi4k2b	204.835	-0.277027	0.145962	-1.89794	0.0577039	0.132606
Phlda1	4705.97	0.146846	0.077375	1.89785	0.0577163	0.132612
Mrps22	1290.93	-0.219134	0.115467	-1.89781	0.0577216	0.132612
Celf4	32.1158	0.519445	0.273734	1.89763	0.0577455	0.13265
Polr1a	3221.16	-0.16399	0.086426	-1.89746	0.0577669	0.132682
Usp40	722.528	0.127652	0.0672927	1.89697	0.0578322	0.132815
Olfr393	8.03649	1.01804	0.536727	1.89676	0.0578602	0.132863
Gm15922	25.0366	0.848694	0.447525	1.89642	0.057905	0.132948
Glyctk	214.526	-0.227005	0.119738	-1.89585	0.0579801	0.133095
Gabre	19.7464	-0.574809	0.303198	-1.89582	0.0579837	0.133095
Xbp1	2146.57	0.150828	0.0795697	1.89555	0.0580201	0.133161
Gm17893	11.3672	1.03634	0.546792	1.89532	0.0580506	0.133214
Ndc1	3009.46	-0.155258	0.0819367	-1.89485	0.0581118	0.133338
Lbr	13047.1	-0.0930934	0.0491336	-1.8947	0.0581323	0.133367
Fbrs	3607.23	0.126924	0.0670037	1.89428	0.0581876	0.133477
Rpl31-ps8	6947.97	-0.109139	0.0576199	-1.89413	0.0582081	0.133494
Rbak	637.06	-0.191482	0.101093	-1.89412	0.0582096	0.133494
Oxct2b	0.977735	-3.39438	1.79209	-1.89409	0.0582128	NA
Slit1	22.2076	0.820047	0.432969	1.89401	0.0582242	0.133498
Ccdc96	7.26578	1.05012	0.554447	1.89399	0.0582265	0.133498
Lrrc74b	34.694	0.529086	0.279371	1.89385	0.0582451	0.133514
Sco1	486.819	-0.148623	0.0784821	-1.89372	0.0582624	0.133514
Fpgs	1290.76	-0.13997	0.0739129	-1.89372	0.0582626	0.133514
Zfp14	105.472	-0.318414	0.168143	-1.89371	0.0582632	0.133514
Trbv6	18.0998	-0.784552	0.414315	-1.89362	0.0582761	0.133526
Fam234b	1708.23	-0.213075	0.112532	-1.89346	0.0582965	0.133556
Zfp974	187.853	-0.274737	0.145107	-1.89335	0.0583116	0.133573
Emc4	1200.59	-0.135328	0.0714847	-1.8931	0.0583442	0.133631
Grhl1	69.4152	0.390136	0.206109	1.89286	0.058376	0.133687
Lsp1	1222.1	0.318479	0.168289	1.89245	0.058431	0.133796
Kcnk6	153.203	0.293688	0.15522	1.89207	0.0584817	0.133895
Prss2	2.21689	2.26703	1.19868	1.89127	0.0585888	NA
Ptprd	34.8871	0.718852	0.380178	1.89083	0.0586469	0.134256
Ncs1	121.881	0.250388	0.132427	1.89076	0.058656	0.134259
Rps11	35980.9	0.080872	0.0427796	1.89043	0.0587	0.134343
Trap1	5682.47	-0.0908533	0.0480685	-1.89008	0.0587475	0.134434
Hmgn3	21.8579	0.688595	0.364337	1.88999	0.0587588	0.134443
Zfand1	684.223	-0.135761	0.0718433	-1.88968	0.0588013	0.134523
Pcf11	2985.95	-0.093505	0.0494919	-1.8893	0.0588514	0.134621
Sema4a	999.795	0.300143	0.15888	1.88912	0.0588764	0.13466
Mpi	962.012	-0.101913	0.05395	-1.88903	0.0588873	0.134668
Gm3411	2.17687	-2.12579	1.12534	-1.88902	0.0588892	NA
Gm43302	28.1172	2.28294	1.20856	1.88897	0.0588956	0.13467
Zcchc9	1349.21	0.1153	0.0610414	1.88888	0.0589078	0.134681
Sulf2	45.6929	0.701767	0.371569	1.88866	0.0589373	0.134731
Gm49001	6.92772	1.16947	0.619249	1.88853	0.0589545	0.134753
Gm5615	4.06719	1.48072	0.784325	1.88789	0.0590413	0.134934
Gm10490	11.0632	-0.845964	0.448267	-1.88719	0.059135	0.135123
Zfp7	1041.62	-0.140104	0.0742429	-1.88711	0.0591457	0.135123
Gm47056	70.1058	0.375495	0.19898	1.8871	0.0591465	0.135123
Cyth3	365.158	-0.275723	0.146118	-1.88699	0.0591615	0.13514
Fam50a	1397.55	-0.165698	0.0878143	-1.88691	0.0591721	0.135147
Neil2	139.159	-0.253168	0.1342	-1.8865	0.0592278	0.135257
Liph	50.0323	-0.480689	0.254853	-1.88614	0.0592757	0.135321
Susd4	2366.29	0.112984	0.0599033	1.8861	0.0592809	0.135321
Gm48082	90.5474	0.356705	0.18913	1.88603	0.0592913	0.135321
Bmf	1106.66	-0.475014	0.251862	-1.88601	0.0592938	0.135321
Fxr1	5143.99	-0.116198	0.0616105	-1.88601	0.0592938	0.135321
Rpl17-ps9	465.602	0.241111	0.12787	1.88559	0.0593499	0.135432
Rnf135	178.213	0.267356	0.141816	1.88523	0.059399	0.135527
Sh3gl3	995.906	-0.156496	0.0830178	-1.88509	0.0594183	0.135554
Bhmt2	12.4693	1.1913	0.632033	1.88486	0.0594483	0.135605
A530032D15Rik	9.39254	1.04531	0.554671	1.88457	0.0594885	0.135664
Nemf	3416.12	0.11585	0.0614734	1.88456	0.0594895	0.135664
Pcolce	65.2257	-0.569997	0.302484	-1.88439	0.0595123	0.135699
Ubr2	4094.36	-0.0976513	0.0518236	-1.8843	0.0595245	0.135709
Olfr943	16.5501	0.663467	0.352142	1.88409	0.0595527	0.135756
Stradb	736.534	-0.143702	0.0762974	-1.88345	0.0596397	0.13592
Nop14	2918.34	-0.080693	0.0428436	-1.88343	0.0596418	0.13592
Bri3bp	2847.42	-0.191851	0.101864	-1.88339	0.059647	0.13592
Gm14323	16.4887	0.773811	0.410894	1.88324	0.0596681	0.13595
Nqo2	541.742	0.201114	0.106819	1.88276	0.0597335	0.136082
Vmn2r-ps117	6.1008	1.19693	0.635756	1.88268	0.0597434	0.136087
Olfr1191-ps1	35.6613	0.548484	0.29139	1.8823	0.0597948	0.136176
Thrsp	8.69711	0.939436	0.499094	1.88228	0.0597976	0.136176
Ubn1	5191.56	-0.0881605	0.0468454	-1.88194	0.0598436	0.136251
Suv39h1	5056.65	-0.10692	0.056814	-1.88193	0.0598459	0.136251
Krt17	12.7785	0.941143	0.500131	1.88179	0.0598641	0.136275
Cd244a	38.6227	0.448641	0.23845	1.88149	0.0599048	0.136351
Arl6ip6	1889.37	-0.167985	0.0893313	-1.88047	0.0600437	0.136639
Zfp740	5467.3	-0.105054	0.0558663	-1.88045	0.0600468	0.136639
Mfsd7a	3.54681	1.60772	0.85502	1.88033	0.0600625	0.136658
Sh3bp1	1795.06	-0.124123	0.0660296	-1.87981	0.0601341	0.136803
Lurap1l	3.91179	2.02937	1.0799	1.87921	0.0602156	0.136971
Gm8000	1.71121	2.25697	1.20105	1.87917	0.0602212	NA
Tmem33	2483.62	-0.216855	0.11542	-1.87884	0.0602661	0.137069
Zbtb6	992.791	0.105736	0.0562847	1.8786	0.060299	0.137121
Acsm3	30.2082	-0.844543	0.449569	-1.87856	0.0603046	0.137121
Gm3298	4.33434	-1.75705	0.935504	-1.87818	0.0603561	0.137211
Ccnk	2699.98	-0.104274	0.0555194	-1.87816	0.0603595	0.137211
Rhpn1	3.33301	1.80365	0.96035	1.87812	0.0603646	NA
Entpd2	1.52937	2.70986	1.44325	1.87761	0.0604343	NA
Itk	4097.91	-0.141678	0.0754603	-1.87751	0.0604479	0.137395
Melk	1775.86	-0.161586	0.0860669	-1.87745	0.0604568	0.137398
Gm44248	4.46962	-1.27941	0.681537	-1.87724	0.0604851	0.137442
Oser1	1965.53	0.12056	0.0642234	1.87719	0.0604918	0.137442
Gm44715	42.3463	0.432607	0.230463	1.87712	0.0605016	0.137447
Atp5d	6061.69	-0.13007	0.0692997	-1.87692	0.0605284	0.13749
Gtf2e1	1275.73	-0.140943	0.0750966	-1.87682	0.060543	0.137506
Eif3a	23368.2	-0.109281	0.058233	-1.87661	0.0605718	0.137554
Armc1	2520.4	-0.132459	0.0705924	-1.8764	0.0606007	0.137602
9130401M01Rik	492.009	0.152362	0.0812045	1.87628	0.0606167	0.137621
Ggh	32.855	0.550198	0.293313	1.8758	0.0606825	0.137753
Supt20	2010.79	-0.118783	0.0633274	-1.8757	0.0606967	0.137768
Wnt8a	1.81327	2.31198	1.23272	1.87552	0.0607218	NA
Pcca	833.409	-0.160282	0.0854751	-1.87518	0.0607674	0.137883
Gm13717	50.8522	0.576301	0.307334	1.87516	0.0607703	0.137883
Tnfrsf13b	1001.51	-0.181288	0.0966788	-1.87516	0.0607704	0.137883
Siah2	595.584	0.174235	0.0929215	1.87508	0.0607818	0.137891
Rgl3	8.19941	1.25604	0.669999	1.87469	0.0608352	0.137995
Gna11	971.768	-0.208453	0.111204	-1.87452	0.0608588	0.138031
Gm16588	16.2512	0.852119	0.454624	1.87434	0.0608839	0.13807
Tubb2a	841.712	-0.266887	0.142402	-1.87418	0.0609059	0.138103
Usp46	553.309	-0.226603	0.120912	-1.87411	0.0609148	0.138105
Gm48494	1.82378	4.322	2.30655	1.8738	0.0609585	NA
Map1lc3b	2566.73	-0.151614	0.0809284	-1.87344	0.061008	0.138297
Stk39	1399.77	0.220317	0.117603	1.87339	0.0610147	0.138297
Etnppl	6.40706	1.35871	0.725301	1.87331	0.0610255	0.138304
Serpinb1b	10.9392	1.28924	0.688368	1.87289	0.0610838	0.138412
Mrgprb1	5.75543	1.15365	0.615998	1.87282	0.0610939	0.138412
Rtf1	5454.46	0.0966067	0.0515851	1.87276	0.0611011	0.138412
Apobec3	14775.3	-0.0937108	0.0500394	-1.87274	0.061104	0.138412
Tm6sf2	48.4781	0.469474	0.250704	1.87262	0.0611204	0.138431
Olfr620	22.3965	0.616005	0.328973	1.87251	0.0611363	0.13845
Atf7	1180.83	0.186367	0.0995386	1.8723	0.0611646	0.138496
Fam229a	3.32709	1.42012	0.75852	1.87223	0.0611747	NA
Gm4734	1.00757	2.74278	1.46499	1.87222	0.0611767	NA
Eppk1	14.9231	0.733553	0.391853	1.87201	0.0612049	0.13857
Sipa1l3	926.444	-0.216036	0.115443	-1.87137	0.0612944	0.138755
Ndst2	709.614	-0.204497	0.109305	-1.87089	0.0613603	0.138877
Car7	14.6458	0.775272	0.414392	1.87087	0.0613635	0.138877
Gm45874	0.98658	-2.69398	1.44035	-1.87036	0.0614337	NA
Olfr259	7.20848	1.05003	0.561453	1.8702	0.0614558	0.139051
Ikzf4	185.933	-0.308991	0.165218	-1.8702	0.061456	0.139051
Gm14399	11.915	-1.00797	0.539153	-1.86954	0.0615482	0.139229
Ctnnbip1	249.098	0.311931	0.166852	1.86951	0.0615525	0.139229
Ceacam16	16.4694	0.900608	0.481746	1.86947	0.061558	0.139229
Teddm1b	8.69584	0.884832	0.47333	1.86938	0.0615704	0.139239
Ghrhr	3.16446	-1.61517	0.864101	-1.86919	0.0615963	NA
Ap3m2	155.775	0.258315	0.138209	1.86901	0.0616218	0.139338
Gm36262	4.03061	1.7527	0.938	1.86855	0.061685	0.139449
Cfap100	7.45742	1.10918	0.593606	1.86854	0.0616867	0.139449
Plekhm3	371.319	-0.188408	0.10085	-1.8682	0.0617347	0.139537
Gm5206	8.71562	0.868731	0.465022	1.86815	0.0617411	0.139537
C1rb	3.74447	5.36393	2.8715	1.86799	0.0617638	0.139571
Zfp628	751.834	-0.137458	0.0735938	-1.86779	0.0617909	0.139614
Rassf1	1635.66	0.111179	0.0595338	1.86749	0.0618333	0.139693
Atad3a	4085.41	0.109424	0.0585992	1.86734	0.0618548	0.139723
Agk	1308.29	-0.12368	0.0662373	-1.86723	0.0618694	0.139725
9930012K11Rik	220.959	0.235532	0.126141	1.86722	0.0618712	0.139725
Pop4	1847.93	-0.126614	0.0678123	-1.86712	0.0618841	0.139737
Krt86	1.51527	3.4038	1.82332	1.86682	0.0619272	NA
Acp6	1074.03	-0.135128	0.0723847	-1.8668	0.0619289	0.13982
Brca2	1526.25	0.151368	0.0810895	1.86668	0.0619468	0.139843
Gars	9392.07	-0.171552	0.09191	-1.86653	0.0619676	0.139865
Sapcd1	301.612	-0.276815	0.148311	-1.86645	0.0619787	0.139865
Rxfp1	27.3529	-0.538132	0.28832	-1.86644	0.0619799	0.139865
Rap1a	8730.06	-0.0825763	0.0442595	-1.86573	0.0620791	0.140071
Tmem63b	603.221	-0.174025	0.0932931	-1.86535	0.0621319	0.140173
Ntrk2	14.898	0.882456	0.473099	1.86527	0.0621438	0.140182
Col4a6	3.34605	1.48723	0.797347	1.86522	0.0621504	NA
Lama5	142.957	0.658536	0.353119	1.86491	0.0621939	0.140277
Gm16464	1.41945	2.57703	1.38207	1.86461	0.062236	NA
Kl	49.2735	0.507631	0.272253	1.86456	0.0622436	0.140371
Gm37515	45.1587	0.464158	0.248973	1.86429	0.0622808	0.140438
Catsperb	2.28828	2.2293	1.19589	1.86413	0.062303	NA
Jph3	19.7535	0.644514	0.345754	1.86408	0.0623101	0.140486
Cdc42ep3	138.382	0.325567	0.17466	1.864	0.0623214	0.140494
Borcs6	334.623	0.179618	0.0963888	1.86347	0.062396	0.140644
Hepacam2	6.1733	1.41517	0.759501	1.86329	0.0624214	0.140676
S100a10	216.25	0.381375	0.204704	1.86306	0.0624537	0.140676
Mex3d	526.97	-0.161892	0.086898	-1.86301	0.0624607	0.140676
Gm14410	193.591	0.235491	0.126405	1.86299	0.062464	0.140676
Slc33a1	991.525	-0.136453	0.0732448	-1.86298	0.0624655	0.140676
Dna2	2955.05	0.118749	0.0637413	1.86298	0.0624655	0.140676
Ccdc191	274.711	0.315796	0.169512	1.86297	0.0624671	0.140676
Zdhhc18	2506.97	-0.164816	0.0884715	-1.86292	0.0624729	0.140676
Gpt	267.349	0.226709	0.121709	1.86271	0.0625034	0.140727
Eomes	49.7676	0.591422	0.317538	1.86252	0.0625292	0.140767
AC134908.4	3.10906	2.36712	1.27104	1.86235	0.0625539	NA
Gm5461	1.17267	-2.95771	1.58852	-1.86193	0.0626126	NA
Crnkl1	2555.21	-0.110499	0.0593552	-1.86165	0.0626529	0.141028
Gimap1	3464.92	-0.12871	0.0691667	-1.86086	0.0627637	0.14126
Gnrh1	66.0352	0.408732	0.21968	1.86058	0.0628038	0.141332
Ptpn23	1486.22	0.171001	0.0919102	1.86052	0.0628117	0.141332
Prss8	3.62575	1.3808	0.742258	1.86027	0.0628477	0.141396
Dmgdh	2.8527	2.18303	1.1737	1.85996	0.0628906	NA
Pigyl	424.468	0.165626	0.0890713	1.85948	0.0629593	0.141629
Hspb1	1.80496	2.98601	1.60613	1.85913	0.0630089	NA
Fam117a	2126.62	0.1258	0.0676851	1.8586	0.0630837	0.141891
Sfr1	3651.13	0.0770521	0.041463	1.85833	0.0631215	0.141958
Klhdc8b	265.494	0.314844	0.16945	1.85804	0.0631639	0.142036
Rab23	523.72	-0.185726	0.0999948	-1.85736	0.0632601	0.142228
Etv6	2163.57	-0.121984	0.0656775	-1.85732	0.0632652	0.142228
Tcrg-V4	16.272	-0.841108	0.452956	-1.85693	0.0633213	0.142333
Sdc4	708.841	0.26036	0.140213	1.85688	0.0633281	0.142333
Slc15a1	81.8573	-0.294609	0.158696	-1.85644	0.0633913	0.142443
Gm5619	86.706	0.354898	0.191173	1.85643	0.0633927	0.142443
Apbb3	1069.09	0.193387	0.104178	1.85631	0.0634101	0.14246
Smap2	2243.66	-0.0986741	0.0531593	-1.8562	0.0634256	0.14246
Btc	9.82037	1.16483	0.627543	1.85617	0.0634288	0.14246
Grik2	14.2298	0.874835	0.471317	1.85615	0.0634322	0.14246
B4galt3	1023.64	0.138203	0.0744744	1.85571	0.0634942	0.142581
Gm20537	12.6606	0.9523	0.513284	1.85531	0.0635526	0.142694
Clec1b	38.0413	0.578064	0.311595	1.85517	0.0635713	0.142709
Slc27a5	12.291	0.871534	0.469803	1.8551	0.0635812	0.142709
Gm19026	5.07844	-1.43238	0.772132	-1.85509	0.0635831	0.142709
Parp8	202.475	0.303799	0.163821	1.85445	0.0636741	0.142896
Gm49369	14.4761	-0.854749	0.461011	-1.85407	0.0637285	0.143
Tceanc	262.284	-0.164624	0.0887974	-1.85393	0.0637496	0.143006
Olfr527	8.60312	1.38696	0.74812	1.85393	0.0637497	0.143006
Mettl13	1918.94	-0.0944874	0.0509671	-1.85389	0.063755	0.143006
Tnfsf11	412.687	-0.15112	0.0815224	-1.85373	0.0637782	0.14304
Trav14n-3	3.1106	1.69657	0.915527	1.85311	0.063867	NA
Ces1e	4.18339	1.7205	0.928642	1.85271	0.0639245	0.14335
Acot7	4178.3	0.139737	0.0754418	1.85225	0.0639896	0.143478
Bcl9l	2729.86	-0.209697	0.11324	-1.85179	0.064056	0.143609
Znfx1	1201.43	0.161072	0.0870037	1.85132	0.0641228	0.14374
Gm1043	90.2094	0.547507	0.295772	1.85111	0.0641537	0.143792
Tufm	4477.95	-0.174136	0.0940759	-1.85102	0.0641671	0.143802
Ccne1	2004.65	-0.166183	0.0897816	-1.85097	0.0641744	0.143802
Rpl30-ps9	47.3659	0.466396	0.251996	1.8508	0.0641977	0.143836
Gm13517	1.10637	2.89597	1.56491	1.85056	0.0642323	NA
Zfp92	17.3019	0.59091	0.319473	1.84964	0.0643657	0.144182
Frmd4b	417.002	-0.159674	0.0863281	-1.84962	0.0643682	0.144182
Nelfa	2275.03	-0.133486	0.0721772	-1.84941	0.064398	0.144231
Fcer1a	1.156	2.93173	1.58539	1.84922	0.0644258	NA
Nlrp1b	10.3764	0.903738	0.488844	1.84873	0.0644975	0.144436
Necab3	275.239	0.246078	0.133112	1.84865	0.0645077	0.14444
Nlrp2	3.11066	-2.6	1.40664	-1.84837	0.0645485	NA
Sec23a	668.141	-0.200932	0.108745	-1.84774	0.0646402	0.144719
Mid1ip1	1076.05	0.244963	0.132588	1.84755	0.0646669	0.144761
Rad9a	582.994	0.130789	0.0708185	1.84682	0.0647737	0.144982
Olfr532	1.30069	2.44678	1.32507	1.84652	0.0648166	NA
Saal1	1256.23	-0.110952	0.0600945	-1.84629	0.0648507	0.145136
4933427G23Rik	31.8974	-0.552931	0.299633	-1.84536	0.0649848	0.145418
Ccdc144b	28.4171	0.585271	0.317323	1.8444	0.0651247	0.145713
Rpsa-ps5	2.7704	1.87758	1.01807	1.84426	0.0651457	NA
Calcoco1	605.414	-0.267761	0.145227	-1.84373	0.0652218	0.145912
Ighj4	49.0106	-0.43276	0.234732	-1.84363	0.0652367	0.145927
Rps25-ps1	44.2717	0.462469	0.250876	1.84341	0.0652688	0.145976
Bicc1	12.1713	0.816916	0.443164	1.84337	0.0652748	0.145976
Csnk1d	7383.22	-0.0991339	0.0537849	-1.84315	0.0653067	0.146018
Grin2b	6.85306	1.21304	0.658167	1.84306	0.0653198	0.146018
Dnajc25	284.719	0.241639	0.131108	1.84306	0.0653207	0.146018
Rrp1	13557.9	0.0550188	0.0298528	1.843	0.065329	0.146018
Onecut3	11.8652	0.831996	0.451445	1.84296	0.0653346	0.146018
Gm4829	4.93829	-1.31217	0.712059	-1.84278	0.0653608	0.146058
Srm	6866.46	0.134897	0.0732072	1.84267	0.0653772	0.146077
Primpol	927.359	-0.153916	0.0835361	-1.8425	0.0654014	0.146113
Gm8994	18.9428	0.738136	0.400671	1.84225	0.0654383	0.146163
Gm10767	46.1218	0.399674	0.21695	1.84224	0.0654404	0.146163
F2	313.15	-0.3628	0.196963	-1.84197	0.0654797	0.146233
Tank	1134.33	-0.138381	0.0751305	-1.84188	0.0654925	0.146243
Sfrp5	3.08907	1.58791	0.862295	1.8415	0.0655489	NA
Arl4d	28.5813	0.510118	0.277022	1.84143	0.0655579	0.146371
Tmem19	858.392	-0.171451	0.0931136	-1.84131	0.0655763	0.146394
Alx1	2.47012	-2.00524	1.08919	-1.84104	0.0656156	NA
Tspan32	3087.84	0.245489	0.133353	1.84089	0.0656371	0.146511
B3glct	680.153	-0.111578	0.0606168	-1.84072	0.0656627	0.14655
Arhgap11a	6439.24	-0.0977124	0.053096	-1.8403	0.0657245	0.14667
Plin2	1335.69	-0.203808	0.110751	-1.84023	0.0657341	0.146673
Zbtb8os	1463.6	0.111562	0.0606275	1.84012	0.0657506	0.146691
Tsc22d4	5916.01	0.139206	0.0756534	1.84005	0.0657602	0.146695
Ankfy1	2908.88	-0.140913	0.0765845	-1.83997	0.0657721	0.146703
Zfp941	69.5783	-0.404612	0.219958	-1.8395	0.0658417	0.146832
Tshz1	2331.35	-0.136573	0.0742458	-1.83947	0.0658465	0.146832
Ust	6.21672	1.17545	0.639092	1.83925	0.065879	0.146886
Pknox1	2292.66	-0.122726	0.0667433	-1.83878	0.0659475	0.147021
Fbp1	82.1264	-0.675996	0.367712	-1.83838	0.066006	0.147133
Arl6ip1	13361.9	-0.0853079	0.0464061	-1.83829	0.0660199	0.147145
Mctp1	33.8183	0.671957	0.365547	1.83822	0.0660296	0.147149
Olfr1173	31.9239	0.463649	0.252249	1.83806	0.0660533	0.147183
Gm43802	10.2047	-1.827	0.994174	-1.8377	0.066106	0.147283
Apol10a	106.729	-1.1664	0.635001	-1.83685	0.0662323	0.147545
Mafa	2.69162	1.83044	0.996788	1.83634	0.0663072	NA
Klb	5.03414	1.36544	0.743579	1.83631	0.066312	0.147705
Mslnl	2.11482	2.08978	1.13804	1.83629	0.0663143	NA
Notch3	1227.67	-0.545014	0.296936	-1.83546	0.0664372	0.147965
Gm27038	1.17136	3.69316	2.01232	1.83527	0.0664654	NA
Gm10080	8.39962	0.871055	0.474664	1.8351	0.0664911	0.148067
Ndufv3	2203.77	0.112573	0.0613559	1.83475	0.0665423	0.148162
Nr2f2	62.512	0.432298	0.235643	1.83455	0.0665724	0.148211
Zfp444	1370.27	-0.118072	0.0643689	-1.8343	0.0666097	0.148275
Vmn1r32	8.85907	0.916041	0.499508	1.83389	0.0666709	0.148393
Abcd3	592.573	-0.219925	0.119931	-1.83376	0.0666892	0.148416
Gm42669	159.85	0.226738	0.123663	1.83351	0.0667274	0.148477
Aldh3a2	983.986	0.10848	0.0591667	1.83347	0.0667332	0.148477
D430042O09Rik	808.346	-0.182853	0.0997365	-1.83336	0.0667495	0.148494
Alg13	807.399	-0.153672	0.0838227	-1.83329	0.0667589	0.148497
Btbd1	4170.72	-0.114859	0.0626564	-1.83315	0.0667796	0.148524
Arl3	677.324	-0.184006	0.100388	-1.83296	0.0668091	0.148572
Mttp	214.779	0.232344	0.126764	1.83288	0.0668198	0.148577
Gem	60.5499	-0.325239	0.177458	-1.83276	0.0668375	0.148598
Zfp595	490.602	-0.147455	0.080459	-1.83267	0.0668511	0.148609
Mtfp1	484.37	0.194259	0.106001	1.83262	0.0668589	0.148609
Gm9194	11.5904	0.839956	0.45841	1.83232	0.0669033	0.148689
Mcf2l	86.4044	-0.416845	0.227504	-1.83225	0.0669139	0.148694
Ndufa6	2134.63	0.0848857	0.046335	1.832	0.0669514	0.148759
Mns1	5178.41	-0.227989	0.124489	-1.8314	0.067041	0.148939
Cpne8	23.4436	0.849462	0.463895	1.83115	0.0670782	0.149004
Zscan26	1567.38	-0.103369	0.0564719	-1.83045	0.0671829	0.149217
Akr1b10	782.796	0.135853	0.0742295	1.83018	0.0672228	0.149288
Gm17083	3.30491	-1.58888	0.868227	-1.83003	0.0672462	NA
Numbl	124.267	-0.263418	0.143944	-1.83001	0.0672486	0.149326
Gm9892	19.566	1.07761	0.588877	1.82994	0.0672584	0.14933
Cap1	7414.27	-0.110903	0.0606077	-1.82984	0.0672732	0.149344
Rpl8	63260.6	0.0735691	0.040213	1.82949	0.0673269	0.149445
Rps13-ps4	36.5336	0.546392	0.298694	1.82927	0.0673598	0.149499
Kdm5c	4060.2	-0.170224	0.0930701	-1.82899	0.067401	0.149572
Tnr	5.16341	-1.15672	0.632566	-1.82862	0.0674572	0.149676
Olfr414	28.8396	0.636985	0.348352	1.82857	0.0674646	0.149676
Kmt2e	3999.47	-0.155106	0.0848461	-1.82809	0.0675364	0.1498
Tbc1d7	407.362	-0.134715	0.0736926	-1.82807	0.0675388	0.1498
Rce1	1095.19	0.12321	0.0674006	1.82803	0.0675457	0.1498
Gtf3c5	1534.81	-0.0951717	0.0520663	-1.82789	0.0675656	0.149815
Muc6	53.1689	0.406029	0.222132	1.82787	0.0675691	0.149815
Acot4	108.995	0.481432	0.263488	1.82715	0.0676776	0.150027
Vps39	2362.96	-0.150641	0.0824472	-1.82712	0.0676815	0.150027
Slc15a2	3241.22	-0.151537	0.0829432	-1.827	0.0677001	0.15005
Trim5	468.226	0.275782	0.150959	1.82686	0.0677209	0.150077
Serpinh1	45.2166	0.394436	0.215934	1.82665	0.0677531	0.15013
Hic1	130.729	0.254915	0.13956	1.82656	0.0677658	0.150132
Cpsf4	2404.72	0.0792618	0.0433948	1.82653	0.0677707	0.150132
Gm6963	4.3406	1.22509	0.670803	1.8263	0.0678055	0.15019
S100a16	2.99096	-1.60147	0.87724	-1.82558	0.0679129	NA
Zfp809	682.813	0.119007	0.0651968	1.82535	0.0679489	0.150489
Trim69	10.9447	0.843129	0.461987	1.825	0.0680006	0.150573
Vmn2r3	44.4798	0.493454	0.270388	1.82498	0.0680036	0.150573
Lrif1	1187.71	0.141891	0.0777631	1.82466	0.0680522	0.150662
Angptl7	23.9146	0.739231	0.405148	1.8246	0.068062	0.150665
Aoah	31.7992	0.561789	0.30795	1.82428	0.0681094	0.150752
Hsd17b2	1.95513	3.55188	1.94707	1.82422	0.0681191	NA
Tmed5	4617.71	-0.220121	0.120684	-1.82394	0.0681606	0.150846
Gm11362	2.19003	1.76834	0.969718	1.82356	0.0682185	NA
Ces2f	26.9635	0.53416	0.293052	1.82275	0.068342	0.15122
Nfx1	4755.97	0.0817951	0.0448754	1.82272	0.0683462	0.15122
Cbx3-ps6	1.76977	-4.25234	2.33303	-1.82266	0.0683542	NA
1110032F04Rik	587.209	-0.189035	0.103719	-1.82257	0.0683688	0.151251
Pkp4	1204.05	0.0957791	0.0525552	1.82245	0.0683871	0.151273
Ruvbl2	5216.86	-0.146713	0.0805081	-1.82234	0.0684038	0.151291
Cep295nl	11.2858	-0.760571	0.417374	-1.82228	0.068413	0.151293
St3gal6	282.875	-0.382123	0.209709	-1.82216	0.0684308	0.151299
Ccdc15	301.961	-0.196149	0.107648	-1.82213	0.0684359	0.151299
Psmd12	4457.54	-0.171556	0.0941535	-1.82209	0.068441	0.151299
Plekhg5	158.96	0.33034	0.181335	1.82171	0.0684986	0.151407
Mlx	1663.15	0.113925	0.0625422	1.82157	0.0685196	0.151435
Chil6	17.4332	0.645543	0.35444	1.8213	0.0685607	0.151504
Rab19	543.825	0.246589	0.135395	1.82126	0.0685678	0.151504
Fam198b	14.7257	1.00202	0.550213	1.82115	0.0685847	0.151523
Gm5868	4.25005	1.76801	0.970918	1.82097	0.0686116	0.151563
Arrdc4	16.7853	0.78254	0.42991	1.82024	0.0687225	0.15179
Sik2	570.472	-0.172006	0.0945134	-1.81991	0.0687725	0.151881
Uggt2	96.8471	0.382257	0.210125	1.81919	0.0688821	0.152105
Gm5108	5.07352	1.36226	0.749054	1.81865	0.0689656	0.15227
Zfp768	105.241	-0.301975	0.166054	-1.81853	0.0689827	0.152289
Acpp	53.7271	0.461068	0.253613	1.818	0.069064	0.15245
Prdm10	734.295	-0.151273	0.0832172	-1.8178	0.069094	0.152498
Tmc7	14.7987	0.777513	0.427769	1.8176	0.0691252	0.152529
Hist1h3i	40.8072	-0.461758	0.254049	-1.8176	0.0691255	0.152529
Mrpl48	1959.48	0.117151	0.0644611	1.81739	0.0691568	0.152579
Gm4841	34.9364	0.641959	0.353326	1.8169	0.0692322	0.152727
Vmn1r219	1.28488	2.46093	1.3546	1.81672	0.0692594	NA
Gm14324	26.8795	0.605417	0.333392	1.81593	0.0693806	0.153036
Gm6472	209.16	3.56923	1.96607	1.81542	0.0694599	0.153192
Fundc2	2906.78	-0.0962857	0.0530467	-1.81511	0.0695065	0.153276
Gzmm	32.6634	0.435392	0.239881	1.81503	0.0695191	0.153284
Tmem86b	627.406	0.188273	0.103738	1.81489	0.0695406	0.153313
Aldoc	45.082	0.435005	0.2397	1.81479	0.069557	0.15333
Ackr1	58.2816	-0.749819	0.413217	-1.81459	0.0695871	0.153378
Olfr959	10.0859	0.962661	0.530714	1.8139	0.0696935	0.153593
Nadk2	1784.99	-0.151047	0.0832781	-1.81377	0.0697134	0.153601
Gm49322	377.591	-0.167596	0.0924059	-1.81369	0.0697247	0.153601
Gm12792	10.2784	0.868424	0.478835	1.81362	0.0697365	0.153601
Fcor	14.7109	0.656565	0.362023	1.8136	0.0697392	0.153601
Olfr1028	25.5391	0.531333	0.292972	1.8136	0.0697397	0.153601
Tfap2c	8.0157	1.57334	0.867754	1.81312	0.0698131	0.153743
Olfr1268-ps1	4.27966	1.22622	0.676402	1.81285	0.0698547	0.153816
Nat10	4195.64	0.131867	0.072744	1.81275	0.0698697	0.15383
Nupr1l	15.2729	0.694456	0.38312	1.81263	0.0698888	0.153853
Gm28551	78.7532	0.398853	0.22006	1.81247	0.0699133	0.153872
Olfr1228	2.28048	2.15722	1.19021	1.81247	0.0699141	NA
Sesn1	1406.16	0.134934	0.0744499	1.81241	0.0699223	0.153872
Slfn9	2585.67	-0.154053	0.0849988	-1.81241	0.0699232	0.153872
Leap2	2.44177	2.00936	1.10919	1.81156	0.0700546	NA
Lsg1	2073.31	-0.153991	0.0850242	-1.81114	0.0701196	0.154286
Scp2-ps2	3.97451	1.8795	1.038	1.8107	0.0701872	0.154415
Cnih2	50.5854	0.39992	0.220886	1.81052	0.0702145	0.154456
Tbc1d2	118.123	-0.376443	0.207937	-1.81037	0.0702378	0.154489
Cd96	550.556	-0.211058	0.11659	-1.81026	0.0702547	0.154507
Ces2b	6.97018	1.55114	0.856954	1.81006	0.0702868	0.154558
Panx2	2.91236	2.17035	1.19917	1.80988	0.070314	NA
Lyplal1	2.4311	2.05076	1.13313	1.80981	0.0703249	NA
Wdr37	2198.87	-0.0894887	0.0494466	-1.8098	0.0703262	0.154626
Dop1a	1930.72	0.122717	0.0678124	1.80965	0.0703493	0.154658
Gm49601	11.3196	1.30042	0.718629	1.80959	0.0703597	0.154662
Pde2a	812.017	-0.37	0.204475	-1.80951	0.0703717	0.154669
Lrrc7	23.8616	0.697228	0.385327	1.80945	0.0703817	0.154672
Ocrl	695.466	0.138052	0.0763096	1.8091	0.0704354	0.154771
Ess2	1108.33	-0.100314	0.0554533	-1.80898	0.0704538	0.154793
Slc37a4	885.976	-0.113885	0.0629631	-1.80876	0.0704876	0.154848
Lman1l	4.2569	1.48502	0.821182	1.80839	0.0705461	0.154957
Trbj2-1	1294	0.199959	0.110582	1.80824	0.070569	0.154989
Pak1	361.037	0.18522	0.102461	1.80772	0.0706504	0.155148
Zfp644	1590.7	0.168887	0.0934469	1.80731	0.070714	0.155269
Gan	981.692	-0.125515	0.0694632	-1.80693	0.0707736	0.155381
Gm8319	8.2389	-0.871655	0.482415	-1.80686	0.0707848	0.155386
Recql4	2034.5	0.0834237	0.0461873	1.80621	0.0708862	0.15559
Gm6368	1.30331	2.4563	1.35996	1.80615	0.070895	NA
Nup188	4404.7	-0.122528	0.0678449	-1.806	0.0709184	0.155642
Entpd3	4.60924	1.52358	0.843814	1.80559	0.0709828	0.155764
Lpcat1	1956.89	-0.158435	0.0877511	-1.8055	0.0709965	0.155775
Cuedc2	2485.03	0.107865	0.0597446	1.80544	0.0710061	0.155777
C9orf72	121.395	0.336581	0.186459	1.80512	0.0710557	0.155857
Traj23	5.8383	1.16905	0.64764	1.80509	0.0710603	0.155857
Ncam2	10.4517	0.957287	0.530428	1.80474	0.0711149	0.155944
Pcdhac2	13.8561	-0.891287	0.493867	-1.80471	0.07112	0.155944
Tubb4a	98.7862	0.356671	0.197637	1.80467	0.0711258	0.155944
Sorbs3	569.935	-0.207318	0.114886	-1.80455	0.0711447	0.155966
Cox20	436.785	0.1389	0.0769748	1.80449	0.0711544	0.155968
Gm12328	2.55916	-1.95332	1.08266	-1.80419	0.0712019	NA
Gm40020	8.772	-0.924438	0.51239	-1.80417	0.0712052	0.156061
Pak4	520.103	-0.196437	0.108893	-1.80395	0.0712395	0.156117
Atg4b	1306.53	-0.232083	0.12866	-1.80385	0.0712543	0.15613
Col6a1	4.10527	1.86804	1.03581	1.80345	0.0713174	0.156249
Hoxa1	1.78065	2.2527	1.24934	1.8031	0.0713718	NA
Strada	1158.44	-0.136296	0.0756058	-1.80272	0.0714321	0.156481
Dcaf10	980.345	-0.205626	0.114074	-1.80256	0.0714569	0.156506
Slc39a3	849.086	-0.130592	0.0724489	-1.80254	0.0714608	0.156506
Gm48873	2.45373	2.32906	1.29238	1.80216	0.0715209	NA
Piga	1241.65	0.100472	0.055759	1.8019	0.0715618	0.156708
Ccdc115	1494.71	0.0939215	0.0521268	1.80179	0.0715789	0.156726
1810055G02Rik	353.616	-0.256445	0.142338	-1.80167	0.0715976	0.156748
Clk4	3456.03	0.162713	0.0903206	1.80151	0.0716228	0.156784
Slc16a4	145.714	0.287202	0.159434	1.80138	0.0716426	0.156808
Zfp300	37.6019	-0.499299	0.277222	-1.80108	0.0716901	0.156893
Fam210b	409.65	-0.25049	0.139109	-1.80067	0.0717545	0.157015
Cfap298	1449.82	0.119693	0.0664955	1.80001	0.0718587	0.157204
2700099C18Rik	649.345	0.169729	0.0942937	1.8	0.0718605	0.157204
Smagp	32.9474	0.452878	0.251605	1.79996	0.0718676	0.157204
Pla2g6	1077.72	-0.134699	0.0748384	-1.79986	0.0718824	0.157217
Tor2a	1496.68	-0.110549	0.0614387	-1.79934	0.0719653	0.15738
Slc17a8	24.066	0.553042	0.307406	1.79906	0.0720089	0.157456
Mmachc	525.8	0.160748	0.0893579	1.79892	0.0720306	0.157484
Ldlrad3	188.162	-0.231429	0.128672	-1.79861	0.0720811	0.157575
Wdr1	8417.44	-0.0948038	0.0527113	-1.79855	0.0720901	0.157576
Zfp759	161.908	-0.255672	0.142165	-1.79841	0.0721118	0.157604
Cacna1d	235.631	0.266118	0.148094	1.79695	0.0723438	0.158092
Gm10988	3.34907	1.47625	0.821601	1.7968	0.0723677	NA
Gm8741	1.11981	3.62232	2.0164	1.79643	0.0724262	NA
Gm12216	77.9289	0.342527	0.190672	1.79642	0.0724282	0.158254
Gm48111	219.833	0.201658	0.112259	1.79637	0.0724357	0.158254
Ctnnd2	21.2442	0.636311	0.354311	1.79591	0.0725085	0.158393
Gm9614	2.06441	2.10825	1.17422	1.79546	0.0725809	NA
C920009B18Rik	46.6746	0.471612	0.262697	1.79527	0.0726104	0.158585
P2rx1	223.479	-0.381557	0.212537	-1.79525	0.0726139	0.158585
Rundc3a	122.584	0.267986	0.149296	1.79499	0.0726548	0.158639
Gm15590	36.6898	0.478601	0.266633	1.79498	0.0726564	0.158639
Tmem161a	1532.2	0.0943611	0.0525714	1.79491	0.0726677	0.158644
Bmpr2	1326.85	-0.141716	0.0789886	-1.79413	0.072792	0.158896
Lyve1	3.38174	1.77943	0.991888	1.79398	0.0728164	NA
Btd	449.051	0.156948	0.0874861	1.79397	0.0728173	0.158932
D6Wsu163e	801.721	-0.157727	0.0879383	-1.79361	0.072875	0.159039
Insl6	65.8707	-0.362346	0.202047	-1.79337	0.072913	0.159102
Gm15842	1.29777	2.43377	1.3574	1.79296	0.0729789	NA
Slc25a32	718.58	-0.193234	0.107777	-1.79291	0.0729879	0.159246
Mrps16	1193.85	0.120099	0.0670032	1.79243	0.0730633	0.159391
Dusp10	5446.64	-0.0928309	0.0518002	-1.7921	0.0731173	0.15949
Slc22a15	446.266	0.221105	0.12339	1.79191	0.0731466	0.159534
Exo5	778.758	-0.122645	0.0684587	-1.79152	0.0732096	0.159652
Grasp	132.993	-0.237693	0.132683	-1.79143	0.0732237	0.159664
Acbd5	1116.81	-0.105336	0.0588029	-1.79134	0.0732388	0.159677
Psmb7	5928.43	-0.167016	0.0932623	-1.79082	0.0733215	0.159838
Usp17lc	2.40598	1.94113	1.08422	1.79034	0.0733994	NA
Rgs1	30.2786	0.677139	0.378287	1.79001	0.0734518	0.160095
Rasgef1c	3.9286	1.22339	0.683469	1.78998	0.0734576	0.160095
Mrpl1	1303.94	0.135325	0.0756057	1.78987	0.0734743	0.160112
Acap1	11207.7	0.160063	0.0894482	1.78945	0.0735426	0.160242
Fkbp15	1718.81	-0.0985108	0.055065	-1.78899	0.0736163	0.160378
Gdpd5	174.805	-0.280495	0.156793	-1.78895	0.0736231	0.160378
Mdfi	70.4289	0.357081	0.199611	1.78889	0.0736326	0.160379
Vmn2r100	15.9863	0.725156	0.405387	1.7888	0.0736467	0.160391
AC026385.2	1.44582	2.59176	1.44889	1.78879	0.0736484	NA
Bgn	12.3476	1.42823	0.798751	1.78808	0.0737634	0.160625
Nhsl1	512.645	-0.214989	0.120247	-1.7879	0.0737921	0.160668
Agt	2.31462	3.38938	1.89632	1.78735	0.0738815	NA
Tshr	8.3598	1.08938	0.609665	1.78686	0.0739607	0.161016
Lrrc36	5.88633	1.08443	0.607	1.78654	0.0740114	0.161106
Map4k5	207.876	-0.420185	0.23532	-1.78559	0.0741652	0.161422
Cic	4222.52	0.226262	0.126732	1.78535	0.0742041	0.161487
Pf4	19.5825	-0.666567	0.373401	-1.78512	0.0742414	0.161548
Mn1	7.02635	1.0179	0.57031	1.78481	0.074292	0.161639
Bsn	1460.46	-0.105605	0.05918	-1.78448	0.0743463	0.161737
Slc30a1	188.009	-0.192515	0.107907	-1.78408	0.0744108	0.161844
Lrrc58	3206.41	-0.127223	0.0713107	-1.78406	0.0744134	0.161844
Olfr671	3.50401	1.55847	0.873851	1.78345	0.0745128	0.16204
Paxip1	3849.64	-0.176569	0.0990084	-1.78337	0.0745256	0.162048
Fbxl12	997.447	0.144735	0.0811689	1.78313	0.0745651	0.162101
Olfr110	10.6332	0.872686	0.489419	1.78311	0.0745689	0.162101
Gdf15	11.6978	0.873229	0.489737	1.78306	0.0745772	0.162101
Isca2	1194.94	0.0991565	0.0556143	1.78293	0.0745974	0.162126
Rprd1a	1818.48	-0.116724	0.0654782	-1.78265	0.0746441	0.162207
Gm6266	31.5633	0.447252	0.250908	1.78254	0.0746615	0.162226
Itgb3bp	203.625	0.202399	0.113561	1.78229	0.0747017	0.162293
Ttll10	1.13697	3.29369	1.84821	1.78209	0.0747338	NA
Eif3b	16946.7	-0.141693	0.079532	-1.78159	0.0748168	0.162524
Cd163l1	9235.69	0.39526	0.221871	1.78148	0.074834	0.162541
Sergef	291.426	0.177219	0.0994994	1.78111	0.0748948	0.162654
Gm4754	20.7869	-0.572209	0.321298	-1.78093	0.074924	0.162697
Uqcc3	1195.34	0.16889	0.0948642	1.78034	0.0750207	0.162883
Ncan	18.7564	0.640406	0.359719	1.78029	0.0750277	0.162883
Brd4	8488.73	-0.081844	0.0459821	-1.77991	0.0750907	0.163
Fuk	525.031	0.200674	0.112765	1.77958	0.0751445	0.163097
Gm4956	51.919	0.429887	0.241644	1.77901	0.0752379	0.16328
Olfr1415	3.48163	1.34732	0.757456	1.77875	0.0752807	0.163353
Slc9a9	1649.03	0.24504	0.137773	1.77858	0.0753082	0.163393
Atp11a	1882.88	-0.188589	0.106045	-1.77838	0.0753407	0.163437
Grk4	196.946	0.294496	0.165601	1.77835	0.0753468	0.163437
Sec22a	428.562	-0.236554	0.133026	-1.77824	0.0753636	0.163454
Tmprss7	3.03867	1.47862	0.831539	1.77818	0.0753751	NA
Acsl1	821.624	-0.212031	0.119246	-1.77809	0.0753884	0.163488
Slc11a1	127.507	0.260289	0.146397	1.77796	0.0754101	0.163515
Msh6	7148.28	-0.102824	0.0578344	-1.7779	0.0754199	0.163516
Gm10284	19.3823	-0.581966	0.327347	-1.77783	0.0754324	0.163524
Ptp4a1	4578.56	0.100914	0.05677	1.77758	0.0754721	0.16359
Gm8652	4.32985	-1.19672	0.673309	-1.77737	0.0755072	0.163646
Cep290	529.278	0.176191	0.099138	1.77723	0.0755312	0.163678
Ngrn	1323.89	0.141529	0.0796448	1.777	0.0755684	0.163739
Csk	13572	-0.10088	0.0567734	-1.77689	0.0755869	0.163758
Gcfc2	839.575	-0.213451	0.12013	-1.77683	0.0755956	0.163758
Mro	3.41475	1.3694	0.770811	1.77658	0.0756378	0.163827
Tcof1	13700	-0.111684	0.0628663	-1.77653	0.0756455	0.163827
Tfb2m	1439.51	-0.144596	0.0814088	-1.77617	0.0757043	0.163934
Moxd1	9.25774	1.03898	0.585	1.77603	0.0757285	0.163967
Cs	11045.4	-0.0905608	0.0509945	-1.77589	0.0757507	0.163995
Olfr419	1.43328	-2.42097	1.36329	-1.77583	0.0757607	NA
Hs3st4	9.56112	0.900307	0.507033	1.77564	0.0757925	0.164066
Adgre1	132.068	0.388676	0.218937	1.77529	0.0758499	0.164153
Lurap1	154.007	0.403142	0.227086	1.77528	0.0758511	0.164153
Lztfl1	1654.11	-0.146458	0.0825511	-1.77415	0.0760382	0.164538
Gm19016	11.4112	1.05487	0.594597	1.7741	0.0760474	0.164538
Zfp831	93.8421	-0.337539	0.190284	-1.77387	0.0760842	0.164598
Olfr545	8.75367	1.03903	0.585801	1.7737	0.0761129	0.16464
Gm8112	3.83341	5.3831	3.03517	1.77358	0.0761333	0.164644
Gm8158	3.83341	5.3831	3.03517	1.77358	0.0761333	0.164644
2022-09-10	94.5867	-0.364883	0.205775	-1.77321	0.0761937	0.164746
Srrm1	10539	-0.117405	0.0662113	-1.77318	0.0761986	0.164746
Hcfc2	966.905	-0.170815	0.0963362	-1.77311	0.0762099	0.16475
Ccr1l1	1.13427	2.91704	1.64518	1.77308	0.0762157	NA
Gm47199	2.47564	2.03589	1.14825	1.77304	0.0762229	NA
Stoml1	499.155	-0.165626	0.0934219	-1.77288	0.0762479	0.164813
Pmpca	4043.17	-0.120662	0.0680661	-1.77272	0.0762743	0.164841
Galnt2	1447.73	0.304871	0.171982	1.77269	0.0762795	0.164841
Syne2	163.708	0.377031	0.212711	1.7725	0.0763112	0.16489
Ddr1	599.148	-0.192567	0.108647	-1.77241	0.0763264	0.164903
Tigd5	144.727	-0.268369	0.151441	-1.77211	0.0763768	0.164992
Plk4	1455.77	0.104172	0.0588008	1.7716	0.0764604	0.165139
Ptch2	30.7232	0.56454	0.318664	1.77158	0.0764636	0.165139
Retreg2	2112.45	-0.126592	0.071462	-1.77145	0.0764851	0.165166
Rmnd5b	985.993	-0.117803	0.0665105	-1.7712	0.0765278	0.165238
Vmn1r90	26.7457	0.738176	0.416815	1.77099	0.0765624	0.165293
Emc9	189.842	0.294237	0.166152	1.77089	0.0765794	0.16531
Nox4	21.927	0.567753	0.32065	1.77063	0.0766219	0.165381
Utp15	3000.88	-0.127543	0.0720366	-1.77053	0.0766382	0.165397
Plcl2	3173.15	0.106269	0.060023	1.77048	0.0766479	0.165398
Gm13776	3.34998	-1.62809	0.919656	-1.77033	0.0766721	NA
Erich3	1.86174	2.36002	1.33319	1.77021	0.0766926	NA
Atp6v0d2	6.13991	1.09202	0.617115	1.76956	0.0768001	0.165706
Pebp1	12728.1	0.0833058	0.0470946	1.7689	0.0769102	0.1659
Pdxk-ps	18.0528	-0.616053	0.348275	-1.76887	0.0769158	0.1659
Hs3st2	17.2629	0.699596	0.395508	1.76886	0.0769178	0.1659
Tnfrsf21	276.682	-0.188741	0.10671	-1.76872	0.0769398	0.165928
Vmn1r27	8.19536	0.943066	0.533241	1.76855	0.0769683	0.165969
Nhlrc4	8.11452	-1.41302	0.799166	-1.76812	0.0770404	0.166104
Ighj2	25.4181	-0.798576	0.451704	-1.76792	0.0770744	0.166153
Gga2	1517.38	-0.149742	0.0847014	-1.76788	0.0770814	0.166153
Gm4118	17.3361	0.791342	0.447761	1.76733	0.077173	0.166328
Gm10481	14.587	-0.752132	0.425588	-1.76728	0.0771814	0.166328
Dnaja4	176.47	-0.534368	0.302394	-1.76713	0.0772069	0.166363
Tm9sf4	1440.58	-0.161587	0.0914611	-1.76673	0.0772735	0.166487
Naglu	295.505	-0.163175	0.0924215	-1.76555	0.077471	0.166892
Tmem135	938.894	-0.114581	0.064906	-1.76533	0.0775081	0.166952
Saa4	4.96437	1.30909	0.741589	1.76525	0.077522	0.166962
Cyp4v3	17.9239	0.693399	0.39286	1.765	0.0775633	0.167031
Pcdh10	14.4893	1.26359	0.71597	1.76487	0.0775854	0.167058
Ppfia3	14.9709	0.835262	0.473322	1.76468	0.0776176	0.167107
Uqcc1	1281.73	-0.173023	0.098058	-1.76449	0.0776493	0.167136
Klhl30	7.42932	1.05597	0.598456	1.76449	0.0776494	0.167136
Pot1a	1165.93	-0.124669	0.0706644	-1.76425	0.0776905	0.167203
Enah	76.853	0.419452	0.237758	1.76419	0.0776994	0.167203
Ephx2	28.8171	0.60457	0.342734	1.76396	0.0777381	0.167266
Creb3	749.558	0.183622	0.104108	1.76376	0.077772	0.167319
Spag8	6.20196	1.21353	0.688085	1.76364	0.0777927	0.167333
Pyroxd2	161.472	0.332295	0.188417	1.76361	0.0777971	0.167333
2410137M14Rik	5.28603	1.61348	0.914944	1.76347	0.0778207	0.167358
Cyp2d22	91.4461	0.393937	0.223392	1.76343	0.0778275	0.167358
Tex261	3399.79	-0.109285	0.061988	-1.763	0.0779001	0.167494
Ccdc18	985.826	-0.317476	0.180133	-1.76245	0.0779934	0.167674
Rpl17-ps4	74.7645	0.348111	0.197535	1.76228	0.0780222	0.167716
Slc13a3	3.18793	1.99879	1.13421	1.76228	0.0780228	NA
Ndufc2	3356.17	0.105977	0.0601407	1.76215	0.0780439	0.167743
Usp28	947.129	-0.178064	0.101066	-1.76186	0.078093	0.167828
Snai3	418.971	-0.172488	0.097914	-1.76162	0.0781329	0.167879
Gypc	2569.11	-0.117279	0.0665747	-1.76161	0.0781355	0.167879
Dmp1	6.2325	0.996948	0.566134	1.76098	0.0782426	0.168077
Rgs11	21.5876	0.76842	0.436366	1.76095	0.0782464	0.168077
Pitpnm3	32.4281	-0.559783	0.317936	-1.76068	0.0782931	0.168157
Plag1	19.9044	-0.768013	0.436254	-1.76047	0.078328	0.168195
Tyro3	199.575	-0.193978	0.110186	-1.76046	0.0783296	0.168195
Trav7-4	1.3184	-2.43273	1.38187	-1.76046	0.0783299	NA
Usp45	1329.99	-0.0975222	0.0553983	-1.76038	0.0783428	0.168196
Trib2	6179.13	0.16053	0.0911922	1.76035	0.0783488	0.168196
Gm43028	14.4767	-0.739671	0.420228	-1.76016	0.0783799	0.168237
Stox2	11.9835	1.13798	0.646536	1.76013	0.0783866	0.168237
Dapl1	13.791	0.747322	0.42461	1.76002	0.0784044	0.168255
Commd6	814.317	0.111676	0.0634544	1.75994	0.0784184	0.168265
Cx3cl1	3.22217	2.14695	1.22001	1.75978	0.0784448	NA
Psma6	7145.63	-0.149416	0.0849132	-1.75964	0.0784695	0.168355
H2-Q2	3035.78	-0.19287	0.109634	-1.75922	0.0785394	0.168484
Rfx8	14.1095	-0.907807	0.516094	-1.75899	0.0785785	0.16853
Zfp963	184.175	0.200612	0.11405	1.75899	0.0785797	0.16853
Ubiad1	501.662	-0.195544	0.111177	-1.75886	0.0786021	0.168551
Rad51ap1	1942.96	-0.146893	0.083518	-1.75882	0.0786079	0.168551
Prickle4	18.2517	-0.6584	0.374402	-1.75854	0.078656	0.168629
Aunip	713.022	-0.170081	0.0967197	-1.75849	0.0786633	0.168629
Ing5	1572.87	-0.120538	0.0685594	-1.75815	0.0787216	0.168734
Rpp25	21.0037	0.542809	0.308753	1.75807	0.0787361	0.168734
Inpp5b	2805.86	-0.142096	0.0808265	-1.75804	0.0787405	0.168734
Aqp10-ps	3.14942	1.61317	0.917686	1.75787	0.07877	NA
Gm6043	17.1254	0.61866	0.351944	1.75783	0.0787757	0.168789
Masp2	11.4104	1.3574	0.772389	1.75741	0.0788482	0.168924
Tmc6	2149.27	0.15955	0.0908081	1.757	0.0789183	0.169054
Gm5982	1.15063	2.93916	1.67288	1.75695	0.078927	NA
Pex7	889.381	-0.198751	0.113158	-1.7564	0.0790193	0.169192
Lins1	466.364	-0.155782	0.0886938	-1.7564	0.0790196	0.169192
Rybp	2092.26	-0.119103	0.0678106	-1.7564	0.07902	0.169192
Tmed10-ps	4.67641	1.35903	0.773758	1.7564	0.0790204	0.169192
Slc4a1	5969.81	-0.907763	0.516867	-1.75628	0.0790404	0.169214
Gopc	1159.57	-0.0989	0.0563178	-1.75611	0.0790703	0.169241
Apod	33.7096	-0.569562	0.324334	-1.7561	0.0790718	0.169241
Gm7119	10.5142	-0.741786	0.422635	-1.75515	0.0792345	0.169569
Ntf5	2.38853	1.91564	1.09154	1.75499	0.0792606	NA
Krt10	70.7813	0.417379	0.23788	1.75458	0.0793316	0.169757
B3gnt8	36.8291	0.479854	0.273508	1.75444	0.0793548	0.169786
Gm11951	1.15563	3.67586	2.09532	1.75432	0.0793763	NA
Carhsp1	1622.51	-0.165521	0.0943557	-1.75423	0.0793913	0.169824
Rbm43	1561.8	0.110805	0.0631648	1.75423	0.0793916	0.169824
Csrp3	1.7584	2.29776	1.3104	1.75347	0.0795206	NA
Rsrc1	1896.67	0.114926	0.0655528	1.75318	0.0795708	0.170187
Lgi4	4.81405	-1.84636	1.05322	-1.75307	0.07959	0.170208
Gm4874	14.6533	0.752336	0.429191	1.75292	0.0796165	0.170244
Ctps2	990.412	-0.182627	0.104211	-1.75246	0.0796939	0.170389
Bcl2	1017.97	0.174893	0.0998101	1.75226	0.0797292	0.170437
Ccna2	10713	-0.159091	0.0907936	-1.75222	0.0797354	0.170437
Ppp4r4	6.65552	1.52816	0.872321	1.75183	0.0798023	0.17056
Gm5830	2.16608	-1.76947	1.01018	-1.75164	0.0798361	NA
Traj15	9.06685	0.844282	0.482014	1.75157	0.0798478	0.170637
Knstrn	3668.89	0.0794814	0.0453831	1.75134	0.0798867	0.170652
Mybl2	4198.95	-0.154726	0.0883469	-1.75134	0.0798871	0.170652
Lsmem1	62.9601	0.480361	0.274282	1.75134	0.0798881	0.170652
Btnl4	9.89695	0.963708	0.550279	1.75131	0.079893	0.170652
Net1	2371.54	0.133779	0.0763935	1.75118	0.0799154	0.170679
Napsa	105.604	0.526609	0.30075	1.75099	0.0799479	0.170729
Vmn1r233	14.8846	0.90126	0.514824	1.75062	0.0800119	0.170845
Orai1	429.095	0.178583	0.102035	1.75021	0.0800815	0.170973
Gm9794	1363.96	-0.159472	0.0911194	-1.75014	0.0800939	0.170974
Ube2g1	2898.23	-0.0967156	0.0552629	-1.7501	0.0801011	0.170974
Tlr11	5.17863	1.52053	0.869025	1.7497	0.0801706	0.171091
Gpr179	406.971	-0.178909	0.102253	-1.74967	0.0801749	0.171091
Gm9747	152.562	0.566576	0.323842	1.74954	0.0801973	0.171118
Gm33543	7.52363	1.39001	0.794679	1.74915	0.0802654	0.171243
Tomm34	2995.72	0.105578	0.0603645	1.749	0.0802908	0.171263
Gm49496	19.286	-0.906996	0.518584	-1.74898	0.0802939	0.171263
Ormdl3	1170.53	-0.139595	0.0798418	-1.7484	0.0803951	0.171459
Nfasc	20.4302	-0.952166	0.544726	-1.74797	0.080469	0.171596
Zfyve9	49.2673	0.452711	0.259012	1.74784	0.0804919	0.171624
Mrm2	409.082	0.156691	0.0896799	1.74723	0.0805982	0.17183
Zfp541	1.74623	2.3147	1.32491	1.74706	0.0806266	NA
Olfr1039	6.06845	1.33103	0.761868	1.74705	0.0806279	0.171873
Syngr2	2554.8	-0.100303	0.0574218	-1.74678	0.0806763	0.171956
Rpl10a-ps1	15412.2	0.119258	0.0682758	1.74671	0.0806874	0.171959
Svep1	15.9918	0.624103	0.357424	1.74611	0.0807911	0.172159
Glrp1	4.861	-1.39919	0.801396	-1.74595	0.0808205	0.172202
Gm10705	242.874	-0.820795	0.47019	-1.74567	0.080869	0.172284
Dhfr	3334.34	0.101018	0.05787	1.7456	0.0808806	0.172289
Mybpc3	2.6834	2.10257	1.20498	1.7449	0.0810028	NA
2610301B20Rik	392.383	-0.187066	0.107219	-1.74471	0.0810359	0.172599
Pcdhb2	1.68026	-2.25715	1.29391	-1.74444	0.0810823	NA
AC157214.1	22.7922	0.575396	0.32991	1.7441	0.081141	0.172802
Psat1	8923.16	-0.121355	0.0695831	-1.74402	0.0811552	0.172812
Gm4858	1.02704	2.75396	1.57921	1.74388	0.0811796	NA
Vmn1r169	1.37503	2.55549	1.46546	1.74381	0.0811922	NA
Slc9a5	1347	-0.141231	0.0810033	-1.74353	0.0812419	0.172976
Gm38699	4.19174	-1.75699	1.00786	-1.74329	0.0812838	0.173045
Rpl9	36578.6	0.0783505	0.044956	1.74283	0.081364	0.173174
Ntng2	1108.05	-0.145597	0.0835409	-1.74283	0.0813641	0.173174
Tcp1	19708.8	-0.133235	0.0764508	-1.74275	0.0813766	0.17318
Fam155a	2.14401	2.17062	1.24551	1.74275	0.0813766	NA
Gm3436	1.04594	-2.78649	1.59897	-1.74268	0.0813903	NA
9230102O04Rik	35.1507	-0.450629	0.258626	-1.7424	0.0814392	0.173293
Gm14325	69.8602	-0.351564	0.201804	-1.74211	0.0814895	0.17338
Ttc1	1408.48	-0.147241	0.0845296	-1.74189	0.0815275	0.17344
Gm3953	6.43745	1.13896	0.65391	1.74177	0.0815491	0.173465
Pef1	1085.59	-0.0960754	0.0551618	-1.7417	0.0815608	0.173469
Idua	292.277	0.233138	0.133874	1.74147	0.081602	0.173536
Gm15526	50.824	-0.358415	0.205873	-1.74095	0.0816918	0.173707
Gm17415	2.17657	-1.75142	1.00607	-1.74085	0.0817096	NA
Gm5460	43.2914	0.396285	0.227695	1.74042	0.0817856	0.173885
Gde1	1283.54	-0.0837305	0.048112	-1.74033	0.0818017	0.173899
Igkv4-78	1.36045	3.21015	1.8448	1.74011	0.0818396	NA
Olfr15	4.78798	1.17263	0.673886	1.74011	0.0818404	0.173939
Eif2b3	1183.82	-0.177132	0.101798	-1.74003	0.0818541	0.173939
Samd12	6.58925	0.955646	0.549215	1.74002	0.0818552	0.173939
Mfn2	1783.01	-0.117207	0.0673602	-1.74	0.0818595	0.173939
Dars	7995.03	-0.160659	0.0923474	-1.73973	0.081907	0.174012
Trmt10a	753.454	0.170483	0.0979959	1.73969	0.0819132	0.174012
Pla2g4a	52.5385	0.649836	0.373547	1.73963	0.0819233	0.174013
Gm6150	1.78247	2.32887	1.33888	1.73942	0.0819609	NA
Eif4e	7031.87	-0.163668	0.0941027	-1.73924	0.0819918	0.174132
Sirpb1c	7.70771	1.00845	0.57986	1.73913	0.0820121	0.174132
Igkv8-30	20.1346	0.689404	0.39643	1.73903	0.0820295	0.174132
Cntnap2	74.215	-0.431101	0.247899	-1.73902	0.0820314	0.174132
Cdca5	2718.38	0.131432	0.0755793	1.73899	0.0820364	0.174132
Arg2	9.37442	0.840223	0.483169	1.73898	0.0820378	0.174132
Tmem168	1081.55	-0.129989	0.0747772	-1.73835	0.082149	0.174341
Slamf1	145.274	-0.304508	0.175183	-1.73823	0.0821709	0.174341
Rps7-ps2	11.6471	0.757382	0.435723	1.73822	0.0821722	0.174341
Gm36368	9.18246	0.832854	0.479147	1.7382	0.0821751	0.174341
Rhoc	55.8961	0.350929	0.201948	1.73771	0.0822612	0.174503
Psmc6	5707.59	-0.111789	0.0643415	-1.73743	0.0823108	0.174578
Orc6	3051.65	0.10924	0.0628757	1.7374	0.0823163	0.174578
Nsun5	1563.17	0.0890689	0.0512734	1.73714	0.0823631	0.174657
Entpd1	61.3185	0.467764	0.269355	1.73661	0.0824566	0.174835
Exosc1	1694.14	0.0955517	0.0550469	1.73582	0.0825949	0.175107
Gm49327	18.4814	0.58829	0.338988	1.73543	0.0826651	0.175235
D630003M21Rik	4.3017	1.24669	0.718407	1.73536	0.0826776	0.175241
2300009A05Rik	433.955	0.140101	0.0807371	1.73528	0.0826916	0.17525
Ubap2	5881.12	-0.141266	0.0814298	-1.73482	0.0827731	0.175402
Gm3715	3.48559	-1.48937	0.858547	-1.73476	0.0827834	0.175403
Med8	1583.67	0.100169	0.0577457	1.73467	0.0828001	0.175417
Dexi	541.827	0.187326	0.108006	1.73441	0.0828461	0.175494
C1ql4	3.85063	1.73303	0.999358	1.73415	0.082892	0.175571
Ppargc1b	553.706	0.145508	0.0839128	1.73404	0.0829118	0.175584
Dmkn	4.5184	1.80358	1.04014	1.73399	0.0829204	0.175584
Stom	1319.99	-0.437482	0.252305	-1.73394	0.0829279	0.175584
Pcdhga6	1.52122	2.71322	1.56516	1.73351	0.0830046	NA
Hey1	2.6804	1.77753	1.02553	1.73329	0.0830446	NA
Tnn	4.50445	-1.12984	0.651869	-1.73322	0.0830557	0.175834
Osbpl1a	90.0184	-0.435566	0.251324	-1.73309	0.0830801	0.175865
Trappc1	885.984	0.111441	0.0643164	1.7327	0.0831491	0.175948
Epha1	12.4338	0.710212	0.409891	1.73269	0.0831514	0.175948
Rdh1	26.3399	0.781496	0.451038	1.73266	0.0831557	0.175948
Tfpt	687.82	0.142051	0.0819851	1.73265	0.0831584	0.175948
Gm17764	74.9282	0.409202	0.236207	1.73238	0.0832054	0.176013
Reep3	1352.07	-0.104842	0.0605209	-1.73232	0.083216	0.176013
Kdm1b	1036.21	-0.113662	0.0656147	-1.73226	0.0832278	0.176013
Wdr18	2897.68	0.11024	0.0636399	1.73225	0.0832285	0.176013
Zfp87	701.648	-0.141793	0.0818639	-1.73206	0.0832632	0.176065
Gm3443	4.30467	1.34722	0.778026	1.73159	0.0833473	0.176222
Ccdc149	76.4798	-0.315764	0.18238	-1.73135	0.0833886	0.176283
Gm12260	16.1382	0.808868	0.467204	1.73129	0.0833993	0.176283
AC132444.6	5.9324	1.01785	0.587927	1.73126	0.0834055	0.176283
Gm6611	30.4233	0.521715	0.301382	1.73107	0.0834389	0.176333
Tnk2	6886.97	-0.0958319	0.0553726	-1.73067	0.0835101	0.176462
Ier5l	11.9666	0.769406	0.444593	1.73058	0.083526	0.176475
Ift22	312.235	-0.176235	0.101864	-1.73011	0.08361	0.176632
Fscn1	48.4959	-0.551362	0.318714	-1.72996	0.0836374	0.176669
Dcdc5	13.5387	1.00044	0.578365	1.72977	0.0836715	0.17672
Wdr92	861.5	-0.151757	0.0877381	-1.72966	0.0836912	0.176741
1700102P08Rik	59.3061	0.435679	0.251966	1.72912	0.0837883	0.176925
Cep41	546.047	-0.142893	0.0826508	-1.72888	0.0838306	0.176993
Fbn2	11.1293	1.37606	0.796035	1.72864	0.0838731	0.177028
Il4	16.5673	-0.585757	0.338857	-1.72863	0.0838757	0.177028
Pask	992.057	0.163173	0.0943951	1.72862	0.0838767	0.177028
Eno4	1.72869	2.55478	1.47822	1.72828	0.0839377	NA
Vkorc1	380.109	0.160138	0.092664	1.72816	0.083959	0.177181
Gm14305	168.357	-0.290813	0.168318	-1.72776	0.084031	0.1773
Gm6123	5.66681	1.02728	0.594581	1.72774	0.0840353	0.1773
Ccdc134	1751.45	0.119113	0.0689662	1.72712	0.0841466	0.177514
Gm6475	8.64861	1.03609	0.599985	1.72686	0.0841927	0.17759
Cbln1	1.94307	1.93469	1.12052	1.7266	0.0842393	NA
Gm20479	1.27787	-3.09965	1.79547	-1.72637	0.0842801	NA
Gtdc1	249.237	-0.220984	0.128016	-1.72622	0.084307	0.17781
Slc25a38	833.949	0.165339	0.0957953	1.72596	0.0843537	0.177888
Gm20796	4.23778	1.1742	0.680412	1.72572	0.0843981	0.177961
Platr17	6.35457	0.964378	0.55896	1.72531	0.0844721	0.178096
Gm7781	5.00091	1.22556	0.710415	1.72513	0.0845032	0.17814
Shc4	96.8684	-0.316693	0.183587	-1.72503	0.0845214	0.178141
Epop	301.599	0.171403	0.0993655	1.72498	0.0845314	0.178141
Mras	29.3154	0.602853	0.349486	1.72497	0.0845333	0.178141
Lfng	664.184	0.316567	0.183529	1.72488	0.0845484	0.178144
Prpsap1	2382.24	-0.0786071	0.0455734	-1.72485	0.0845547	0.178144
Vmn1r203	41.0819	0.490162	0.28422	1.72459	0.0846017	0.178203
Fam50b	6.00315	1.0836	0.628326	1.72458	0.0846024	0.178203
Ighv1-58	2.33652	-1.95344	1.13274	-1.72453	0.0846125	NA
Nat8b-ps	1.62037	2.8367	1.64494	1.7245	0.0846177	NA
Rps6ka2	362.262	-0.211035	0.122399	-1.72416	0.0846785	0.178328
Arhgef2	5482.95	-0.122789	0.0712176	-1.72414	0.0846817	0.178328
Tacr1	6.73751	1.0946	0.634915	1.72402	0.0847046	0.178355
Cldnd1	958.252	-0.120188	0.0697215	-1.72383	0.0847381	0.178394
Harbi1	305.038	-0.204536	0.118657	-1.72375	0.0847527	0.178394
C8g	82.9068	-0.395658	0.229533	-1.72375	0.084753	0.178394
Sdcbp	5451.81	-0.0691164	0.0400994	-1.72363	0.0847749	0.178397
Trim56	2962.99	-0.130133	0.0755016	-1.72358	0.084783	0.178397
Gm7613	1.55153	2.71765	1.57675	1.72358	0.084784	NA
Tnfrsf17	3.70241	1.24844	0.72433	1.72358	0.0847843	0.178397
Coa6	700.619	0.137433	0.0797487	1.72332	0.0848301	0.178472
Fam83e	26.7153	0.55616	0.322776	1.72305	0.0848791	0.178538
Gm13341	13.5078	0.729719	0.423507	1.72304	0.0848815	0.178538
Vsx2	33.2165	0.520955	0.302404	1.72271	0.084941	0.178633
Gabarap	2599.2	0.11326	0.0657464	1.72268	0.0849463	0.178633
Raf1	4197.18	0.178431	0.10359	1.72248	0.0849829	0.178689
Olfr24	5.06847	1.14645	0.665616	1.72239	0.0849987	0.178701
Jkamp	524.567	0.15539	0.0902362	1.72204	0.0850628	0.178815
Hells	6695.04	-0.206433	0.119888	-1.72188	0.0850909	0.178853
Syn3	15.6186	0.751	0.436168	1.72181	0.0851032	0.178858
Gpr150	20.7541	-0.639955	0.371688	-1.72175	0.0851144	0.17886
Abraxas1	825.478	0.121046	0.0703157	1.72146	0.0851671	0.17895
Efhb	6.23569	-1.21998	0.708799	-1.72119	0.0852155	0.17903
Gm48551	103.168	0.377902	0.219586	1.72097	0.0852557	0.179094
2610318N02Rik	1990.97	0.103698	0.0602644	1.72071	0.085303	0.179172
Afmid	453.696	-0.24647	0.143244	-1.72063	0.0853177	0.179182
Hus1	1204.99	-0.145187	0.0844125	-1.71997	0.0854376	0.179413
Fut7	36.7428	0.448809	0.260986	1.71967	0.0854923	0.179507
Gm15185	10.451	1.07409	0.624749	1.71924	0.0855705	0.17965
Psmb11	28.4981	0.494305	0.287536	1.71911	0.085595	0.17968
Zim1	7.58851	0.885759	0.515349	1.71875	0.0856592	0.179794
Tbx18	10.5783	0.902482	0.525136	1.71857	0.0856929	0.179844
Sdhd	4934.7	0.0753262	0.0438402	1.7182	0.0857606	0.179965
Hgh1	1328.16	0.0913271	0.0531566	1.71808	0.0857827	0.17999
Tmem71	279.854	-0.252659	0.147078	-1.71786	0.0858217	0.180051
Zcchc12	25.4816	0.540585	0.314729	1.71762	0.0858659	0.180065
Ccn5	3.45853	1.81377	1.05598	1.71762	0.085866	0.180065
Gm8603	4.72444	2.00689	1.16842	1.71761	0.0858677	0.180065
Gm17828	28.3146	0.596456	0.347262	1.7176	0.08587	0.180065
Med13l	1185.45	-0.144061	0.0838757	-1.71755	0.0858789	0.180065
Pmel	121.756	0.341458	0.198833	1.71731	0.0859224	0.180123
Skida1	23.4464	0.64789	0.377275	1.71729	0.0859266	0.180123
Efhd2	3102.3	0.109531	0.0637898	1.71706	0.0859685	0.18019
4930432E11Rik	1.90054	1.93418	1.12665	1.71675	0.0860241	NA
Akna	5180.82	-0.14237	0.0829832	-1.71564	0.0862273	0.180711
Bclaf3	780.337	-0.11263	0.0656626	-1.71529	0.0862921	0.180826
Rmdn1	257.683	-0.198675	0.115854	-1.71488	0.0863672	0.180932
Jam3	90.9663	0.284704	0.16603	1.71477	0.0863877	0.180932
Nol11	2605.82	-0.128524	0.0749518	-1.71475	0.0863903	0.180932
Cryzl1	525.525	0.156519	0.0912782	1.71475	0.0863911	0.180932
Gm45062	670.629	-0.370546	0.216096	-1.71473	0.0863951	0.180932
Myl4	133.976	-0.225192	0.131331	-1.71468	0.0864034	0.180932
Smim15	2759.6	-0.0881895	0.0514393	-1.71444	0.0864483	0.180988
CR974586.1	16.7308	0.943183	0.550145	1.71443	0.0864503	0.180988
Cfd	1.60313	2.22179	1.29666	1.71348	0.0866245	NA
Gas2l1	214.491	-0.2082	0.121537	-1.71306	0.0867022	0.181485
Mcts2	69.7938	-0.377292	0.220249	-1.71302	0.0867082	0.181485
Vmn1r201	11.5318	0.771946	0.450649	1.71296	0.0867191	0.181487
Gm45692	1.94252	-2.42644	1.41684	-1.71256	0.0867926	NA
Olfr477	3.77517	1.30336	0.761071	1.71253	0.0867983	0.181631
Zfp142	1024.05	-0.169712	0.0991054	-1.71244	0.086815	0.181645
Tdrd3	1048.61	0.159424	0.0931178	1.71207	0.0868844	0.181769
Msh3	1853.28	0.114085	0.0666448	1.71184	0.0869271	0.181837
Gm45038	17.4248	0.703629	0.411094	1.7116	0.08697	0.181899
Setmar	72.0391	-0.348553	0.203646	-1.71156	0.0869771	0.181899
Gm5421	6.8593	-0.953565	0.557199	-1.71135	0.0870157	0.181958
Gm48852	1.20602	2.3067	1.34802	1.71118	0.0870487	NA
Gm45015	2.60254	1.46857	0.858239	1.71114	0.0870548	NA
Arl1	3097.88	-0.113798	0.0665118	-1.71094	0.0870916	0.182096
Tex22	2.32655	1.67787	0.980838	1.71065	0.0871452	NA
Gm13394	17.9203	-0.991845	0.579814	-1.71063	0.0871502	0.182197
Hspa8	137463	0.151228	0.0884213	1.71031	0.0872089	0.182299
Gm28048	1165.03	0.293435	0.171648	1.70952	0.0873547	0.182531
Lrfn4	764.233	-0.13351	0.0780991	-1.7095	0.0873583	0.182531
Gm17981	9.28583	0.93334	0.545992	1.70944	0.0873694	0.182531
Dhrs9	27.4136	0.55592	0.325213	1.7094	0.0873764	0.182531
4931428F04Rik	478.926	-0.195937	0.114623	-1.7094	0.0873764	0.182531
Exoc4	1668.33	-0.15019	0.0878626	-1.70938	0.0873812	0.182531
Gm17402	20.2201	0.618401	0.361808	1.7092	0.0874148	0.18258
Vmn1r12	10.2814	1.01176	0.592021	1.70898	0.0874539	0.182633
Adk	1906.02	-0.137214	0.0802915	-1.70895	0.0874608	0.182633
Caskin2	1096.26	-0.134486	0.0787004	-1.70883	0.0874822	0.182657
Mms19	2403.98	0.116603	0.068263	1.70814	0.0876107	0.182904
Serpinb9	408.683	-0.132794	0.0777648	-1.70763	0.087705	0.183079
Hmces	934.629	0.0902436	0.0528506	1.70752	0.087725	0.1831
Gm43841	30.9215	0.446979	0.26181	1.70727	0.087772	0.183176
D17H6S53E	509.37	-0.136919	0.0802123	-1.70696	0.0878291	0.183274
Drg2	2265.77	-0.111444	0.0652922	-1.70685	0.0878491	0.183295
A630089N07Rik	525.63	-0.171464	0.100464	-1.70672	0.0878743	0.183326
Rsf1	2446.97	0.106616	0.0624855	1.70625	0.0879624	0.183488
L1cam	86.8899	0.332428	0.194905	1.70559	0.0880841	0.183721
Acbd3	1582.03	-0.0933648	0.0547574	-1.70506	0.0881827	0.183905
Gm6793	103.641	-0.381528	0.223828	-1.70456	0.088276	0.184078
Slc36a1	1386.8	-0.154949	0.0909144	-1.70434	0.0883185	0.184135
Mospd2	338.835	-0.20618	0.120976	-1.70431	0.0883239	0.184135
Abi3bp	34.4783	-0.577104	0.338743	-1.70367	0.0884435	0.184363
Dusp9	130.231	-0.406042	0.238349	-1.70356	0.0884629	0.184382
AC155159.1	3.69136	-1.56953	0.921564	-1.70312	0.088546	0.184516
B3gnt9	59.5163	-0.372238	0.218564	-1.70311	0.0885478	0.184516
Hist2h2aa1	32.5078	0.71911	0.42225	1.70304	0.0885599	0.18452
Xpnpep2	18.0368	0.837817	0.492013	1.70284	0.0885987	0.184579
Ighv1-34	1.72984	3.58677	2.10667	1.70258	0.0886471	NA
Pou1f1	7.01061	1.12078	0.658493	1.70204	0.088748	0.184866
Ppp4r3a	6729.14	-0.108872	0.0639674	-1.70199	0.0887571	0.184866
Gm47692	142.138	0.306181	0.179905	1.7019	0.0887736	0.184879
Rpl39	18357.8	0.113709	0.0668254	1.70159	0.0888324	0.18498
Gm21560	2.12999	-2.08221	1.22377	-1.70147	0.0888545	NA
C8b	2.41617	4.15493	2.44209	1.70138	0.0888715	NA
Ctns	275.913	-0.224132	0.131736	-1.70138	0.0888724	0.185042
Ripk2	201.419	-0.182441	0.107238	-1.70127	0.0888932	0.185059
Mmp16	5.97834	1.18085	0.694118	1.70122	0.0889013	0.185059
Slc38a8	11.045	0.696434	0.409419	1.70103	0.0889376	0.185113
Cela3b	4.19214	-1.2854	0.755699	-1.70094	0.088954	0.185122
Clec2g	1.96392	-2.01703	1.18584	-1.70094	0.0889552	NA
Myo1h	9.15553	0.956403	0.562294	1.70089	0.0889627	0.185122
Olfr49	37.2272	0.395521	0.232591	1.7005	0.0890363	0.185247
Gmpr	253.874	-0.206013	0.121151	-1.70047	0.0890435	0.185247
Dolpp1	902.051	0.13478	0.0792715	1.70023	0.0890883	0.185301
Smad2	1807.1	-0.106646	0.0627249	-1.70021	0.0890915	0.185301
Slc12a9	429.411	0.147217	0.0865927	1.70011	0.0891105	0.185301
Shb	237.088	0.211688	0.124514	1.70011	0.0891108	0.185301
Kcnb1	50.1642	-0.560984	0.330006	-1.69992	0.0891457	0.185352
Srf	2365.49	-0.0948339	0.0557941	-1.69971	0.0891849	0.185412
Slc30a10	35.7292	0.507775	0.298751	1.69966	0.0891954	0.185412
Slc35d2	48.8478	0.36546	0.215045	1.69946	0.0892321	0.185467
Asf1b	3226.4	-0.149277	0.0878728	-1.69879	0.0893589	0.185709
9530068E07Rik	2875.79	-0.0978588	0.0576135	-1.69854	0.0894059	0.185785
Elane	186.468	0.948013	0.558407	1.69771	0.0895627	0.18607
Nploc4	3361.83	-0.127828	0.075295	-1.6977	0.089564	0.18607
Pdzrn3	3.18996	-1.52209	0.897041	-1.69679	0.0897365	NA
Rnf11	958.159	-0.10324	0.0608511	-1.6966	0.0897714	0.18648
Zc3h3	741.061	-0.134252	0.0791586	-1.69599	0.0898886	0.186701
Traj26	7.23569	1.08999	0.642758	1.6958	0.0899229	0.186751
Gm49333	1.76627	2.92646	1.72571	1.6958	0.0899229	NA
Rnf113a2	711.038	-0.137311	0.0809755	-1.69571	0.0899404	0.186766
Deptor	1449.43	-0.219109	0.129219	-1.69564	0.0899544	0.186773
Usp32	1327.97	-0.196595	0.115954	-1.69547	0.0899872	0.186819
Six5	70.0079	0.372895	0.219957	1.69531	0.0900169	0.186857
Slc25a48	2.95645	1.4769	0.871181	1.69529	0.0900213	NA
Nudt3	5325.25	0.100048	0.0590161	1.69526	0.0900261	0.186857
Tmem189	2046.49	0.084185	0.0496653	1.69505	0.0900666	0.186919
Gm5538	1.85585	2.35781	1.39133	1.69464	0.0901436	NA
Rpl21-ps8	66.2878	0.302023	0.178225	1.69462	0.090147	0.187057
Sms-ps	645.777	-0.480332	0.283451	-1.69459	0.0901538	0.187057
Lats1	726.763	-0.108636	0.0641197	-1.69426	0.090215	0.187162
Kat5	1546.49	-0.102256	0.0603591	-1.69413	0.0902412	0.187195
Gm7730	15.4446	0.692567	0.408846	1.69395	0.0902739	0.187228
Igkv6-15	45.8366	0.787854	0.465103	1.69393	0.090278	0.187228
Cela1	178.323	0.27179	0.160455	1.69387	0.0902896	0.18723
Ttl	285.279	-0.2128	0.125654	-1.69354	0.0903536	0.187338
Arpc5	7880.86	0.0833567	0.0492219	1.69349	0.0903623	0.187338
Ces2e	1.52165	2.65936	1.57114	1.69263	0.0905263	NA
Gpx4-ps2	4.9031	1.99557	1.17905	1.69252	0.0905468	0.187698
Ppib	5463.86	-0.115793	0.0684337	-1.69205	0.0906364	0.187862
Gpatch2	737.86	-0.0993882	0.0587439	-1.69189	0.0906672	0.187902
Eif4a2	15332.2	0.0628295	0.0371368	1.69184	0.0906764	0.187902
Susd6	1903.04	0.117798	0.069637	1.6916	0.0907228	0.187958
Zbtb18	2918.37	-0.143066	0.0845748	-1.69159	0.0907244	0.187958
Gm5566	10.5753	-0.762171	0.45063	-1.69135	0.0907707	0.188032
Prkaa1	1413.08	-0.142874	0.0845526	-1.68977	0.0910728	0.188636
Gm6180	9.81915	-0.715098	0.423311	-1.6893	0.0911622	0.188799
Rnf128	48.4385	-0.442541	0.262019	-1.68896	0.0912266	0.188911
Comp	51.561	0.488177	0.289061	1.68884	0.0912509	0.188939
Mpzl3	489.672	-0.133639	0.079151	-1.68841	0.0913334	0.18908
AC163277.1	6.648	1.1201	0.663422	1.68837	0.0913399	0.18908
Lman2	7093.96	0.075189	0.0445387	1.68817	0.0913781	0.18913
Cope	3511.2	-0.0892014	0.0528402	-1.68814	0.0913853	0.18913
P4htm	142.885	-0.208432	0.12348	-1.68798	0.091415	0.189169
Cox11	442.871	0.133907	0.0793346	1.68787	0.0914359	0.189191
Gm49353	1.20741	2.31308	1.37047	1.6878	0.0914499	NA
Gm9830	3.24672	-5.12522	3.03664	-1.68779	0.0914513	NA
Txndc16	720.704	-0.136299	0.0807622	-1.68766	0.0914774	0.189255
Akr1c13	12.6638	0.796032	0.471726	1.68749	0.0915094	0.189299
Slc47a2	17.9512	-0.551696	0.326978	-1.68726	0.0915534	0.189368
Gm21983	3.16981	5.12413	3.03714	1.68715	0.0915738	NA
Tuba3a	60.6284	-0.350104	0.207562	-1.68675	0.0916515	0.189549
Olfr741	1.19943	2.30428	1.36624	1.68659	0.0916828	NA
Olfr1175-ps	41.1819	0.407349	0.241548	1.68641	0.0917169	0.189663
Dhrs2	1.05886	2.79355	1.65666	1.68626	0.0917465	NA
Rpl18a	44366.6	0.0687046	0.040748	1.68608	0.0917798	0.189771
Olfr652	6.62672	1.09626	0.650358	1.68562	0.0918691	0.189934
Gm6169	5.70744	1.32963	0.789001	1.6852	0.0919497	0.190078
Myom2	14.2793	0.780909	0.463474	1.68491	0.0920067	0.190174
Dus3l	2342.1	0.0808543	0.0479906	1.68479	0.0920282	0.190197
Pole3	2530.85	-0.0933295	0.0554059	-1.68447	0.0920911	0.190301
Olfr1477	1.22332	3.05282	1.81236	1.68444	0.0920959	NA
Bri3	959.233	0.155261	0.0921748	1.68442	0.0921006	0.190301
Gsdmd	879.983	0.250532	0.148743	1.68432	0.0921194	0.190301
Lct	17.8255	0.770001	0.45716	1.68431	0.092121	0.190301
Uhrf1bp1	396.442	-0.229403	0.136215	-1.68413	0.0921572	0.190348
Btnl6	5.58076	1.03087	0.612123	1.68409	0.0921652	0.190348
Vcp	20562.9	-0.115391	0.0685246	-1.68393	0.0921946	0.190353
Wars	3643.4	-0.126893	0.0753568	-1.6839	0.0922018	0.190353
Ptcd3	3923.61	0.129428	0.0768656	1.68383	0.0922148	0.190353
Pten	8759.54	-0.0835168	0.0495997	-1.68382	0.0922173	0.190353
Gm37317	8.1959	-0.948367	0.563236	-1.68378	0.0922239	0.190353
Evl	2204.14	0.170995	0.101556	1.68374	0.0922317	0.190353
Fam131a	19.9016	-0.554675	0.329445	-1.68366	0.0922464	0.190362
Olfr204	22.4273	0.65133	0.386893	1.68349	0.092281	0.190411
Zfp90	370.122	0.181503	0.107818	1.68342	0.0922946	0.190417
Sec24b	3490.89	0.1182	0.0702168	1.68336	0.092305	0.190417
Adra1b	3.76796	1.46878	0.872574	1.68327	0.0923231	0.190432
Slc25a46	2521.97	-0.0836836	0.0497172	-1.68319	0.0923378	0.190441
Pex19	1600.18	-0.110876	0.0658816	-1.68296	0.0923836	0.190513
Cwc27	929.664	-0.122513	0.0728159	-1.6825	0.0924722	0.190674
Ddhd1	1246.78	0.115983	0.0689503	1.68212	0.0925457	0.190804
Ighj3	22.1818	-0.637936	0.379311	-1.68183	0.0926025	0.190899
Gm47626	62.378	0.343978	0.204554	1.6816	0.0926464	0.190967
Ccdc183	2.75638	1.40626	0.83629	1.68154	0.0926581	NA
Ppp1r16a	663.396	0.112699	0.0670274	1.68139	0.0926881	0.191031
Prrt3	3.73111	-1.31321	0.781088	-1.68126	0.0927125	0.191059
Gbf1	2105.08	0.155066	0.0922514	1.68091	0.0927808	0.191169
Scoc	896.923	-0.130593	0.0776936	-1.68088	0.0927871	0.191169
Satb2	15.5099	0.763212	0.454085	1.68077	0.0928077	0.19119
Neu1	2615.34	0.135823	0.0808285	1.68038	0.0928825	0.191317
9130409I23Rik	14.1442	0.618028	0.367799	1.68034	0.092891	0.191317
Lrrc69	1.36652	2.51998	1.49978	1.68023	0.0929121	NA
Txn1	14677.5	0.0889511	0.0529493	1.67993	0.0929711	0.19146
Tbc1d10c	2459.51	0.178826	0.106461	1.67974	0.0930081	0.191514
Tecpr2	539.823	-0.134913	0.0803228	-1.67963	0.0930291	0.19152
Amer2	12.1054	0.826144	0.491866	1.67961	0.0930324	0.19152
Krt79	64.5704	0.729007	0.434048	1.67956	0.0930439	0.191522
Add2	840.644	-0.490142	0.291852	-1.67942	0.0930703	0.191544
Tmco1	2006.72	-0.114632	0.0682591	-1.67937	0.0930805	0.191544
Fam110a	605.679	0.130452	0.0776804	1.67934	0.0930865	0.191544
Arntl	724.906	-0.122427	0.0729096	-1.67916	0.0931202	0.191591
Bcar3	19.8036	0.674069	0.401503	1.67887	0.0931783	0.191688
Mipep	1119.02	-0.165462	0.0985773	-1.6785	0.0932492	0.191799
Capza2	6102.37	-0.0947957	0.0564771	-1.67848	0.0932535	0.191799
AC132140.1	12.7835	0.660534	0.393557	1.67837	0.0932753	0.191822
Bcl7a	3245.05	-0.0833019	0.0496437	-1.678	0.093348	0.191949
Egfr	13.8877	0.73873	0.440353	1.67759	0.0934279	0.192091
Rad23a	3613.55	-0.14201	0.0846555	-1.6775	0.0934441	0.192103
Txndc11	1276.22	-0.0856108	0.0510421	-1.67726	0.0934918	0.192162
Abat	91.3201	0.405854	0.241976	1.67725	0.0934943	0.192162
a	60.109	-0.388898	0.231903	-1.67699	0.0935451	0.192227
Slit2	18.1708	0.76192	0.454342	1.67697	0.0935475	0.192227
Rufy4	2.73064	1.52152	0.907359	1.67686	0.0935689	NA
Abca5	17.5823	0.637098	0.37994	1.67684	0.0935741	0.19226
Rnf113a1	252.108	-0.170573	0.101741	-1.67654	0.0936322	0.192357
Lyz1	1.49339	2.05143	1.2238	1.67628	0.0936833	NA
Ywhaz	24765.8	-0.0990772	0.0591059	-1.67626	0.0936863	0.192433
Arhgap30	8553.56	-0.115726	0.0690387	-1.67624	0.0936907	0.192433
Hebp1	442.029	0.32278	0.192568	1.67618	0.093702	0.192434
Zfp54	274.022	-0.196042	0.116969	-1.67602	0.0937351	0.19248
Rnase4	17.4134	0.672317	0.401173	1.67588	0.0937623	0.192514
Pip5kl1	9.62613	0.865876	0.516751	1.67562	0.0938133	0.192596
Gm45871	231.635	-0.18436	0.110073	-1.67489	0.0939549	0.192865
Acyp1	550.022	0.125648	0.0750209	1.67484	0.0939659	0.192865
Mfsd4b4	771.085	-0.151028	0.0901915	-1.67453	0.0940266	0.192968
Pla2g15	422.117	0.15338	0.0915993	1.67447	0.0940389	0.192971
Lzts2	264.692	-0.218993	0.130789	-1.67441	0.0940509	0.192971
Glrx	972.414	0.171331	0.102326	1.67436	0.0940604	0.192971
Zfp975	51.6119	0.360577	0.215365	1.67426	0.0940786	0.192986
Nudt5	4310.25	0.108029	0.0645323	1.67403	0.0941243	0.193058
Vmn1r228	1.53169	2.72292	1.62699	1.6736	0.0942098	NA
Gm49530	8.51637	0.911608	0.544894	1.673	0.0943276	0.193453
Letm1	2904.8	-0.248303	0.14846	-1.67253	0.0944205	0.193608
Prmt2	71.8348	0.332331	0.198702	1.6725	0.0944249	0.193608
Btbd16	8.66907	0.836938	0.500503	1.67219	0.094486	0.193703
Gm17841	4.37181	1.27885	0.764804	1.67212	0.0944997	0.193703
Fam32a	3021.67	0.0884506	0.0528986	1.67208	0.0945089	0.193703
Igkv1-122	8.2334	2.09969	1.25579	1.67201	0.0945226	0.193703
Mypop	252.815	0.23823	0.142483	1.672	0.0945252	0.193703
Srxn1	32.056	-0.706555	0.422653	-1.67171	0.0945808	0.193794
Dand5	53.7634	0.346207	0.207109	1.67162	0.0945998	0.193811
Gsta2	2.77935	3.35522	2.00731	1.6715	0.0946233	NA
Cd7	77.2297	0.402859	0.24108	1.67106	0.0947106	0.193998
AC122821.1	16.0626	-0.602755	0.360705	-1.67105	0.0947127	0.193998
Wdfy4	159.19	0.569935	0.341102	1.67086	0.0947489	0.19405
Rab2b	459.019	-0.156039	0.0933995	-1.67066	0.094788	0.194108
Arhgef4	352.648	-0.189559	0.113471	-1.67055	0.0948114	0.194134
Olfr1389	1.64658	2.16462	1.29634	1.66979	0.094961	NA
Serpina3e-ps	1.60364	4.13789	2.47814	1.66976	0.0949668	NA
Gm16574	26.702	-0.458178	0.274475	-1.66929	0.0950604	0.194621
Tubgcp5	1151.88	0.107723	0.0645433	1.669	0.0951179	0.194717
Il12rb1	593.719	-0.165425	0.0991443	-1.66853	0.0952115	0.194886
Clcn6	579.155	-0.136944	0.0821131	-1.66775	0.0953656	0.195179
Ehbp1	149.155	-0.283171	0.169811	-1.66756	0.0954031	0.195233
Hgsnat	710.582	-0.117862	0.0707012	-1.66704	0.0955059	0.195422
Upf1	7745.07	-0.0631819	0.0379023	-1.66697	0.0955205	0.195429
E2f2	4851.36	-0.123956	0.0743756	-1.66662	0.0955909	0.195551
Mettl21c	9.51503	0.95155	0.570971	1.66655	0.0956044	0.195556
Mlh1	1439.46	-0.100134	0.0600938	-1.6663	0.0956536	0.195634
Mtdh	9075.5	0.113635	0.0682117	1.66592	0.0957292	0.195767
Homer2	291.764	-0.201693	0.121107	-1.66541	0.0958315	0.195953
Gm13204	55.2638	-0.460506	0.276553	-1.66516	0.0958802	0.196027
Acot8	679.763	0.118545	0.0711932	1.66512	0.0958894	0.196027
Ddx39b	22637.4	0.0599233	0.0359914	1.66494	0.0959255	0.196078
Pkmyt1	2668.26	0.0839725	0.0504449	1.66464	0.0959848	0.196177
Gm31166	56.1342	0.381626	0.229267	1.66454	0.0960038	0.196194
Hdac5	2284.16	-0.149602	0.08989	-1.66427	0.0960576	0.196281
Tmem70	1658.94	-0.107644	0.0646817	-1.66422	0.0960692	0.196282
Chac2	298.616	0.223825	0.134525	1.66381	0.0961495	0.196422
Id3	7391.07	0.169814	0.102066	1.66376	0.0961596	0.196422
Arhgap18	462.618	-0.138496	0.0832591	-1.66343	0.0962265	0.196536
Fam169a	103.249	-0.266703	0.160361	-1.66314	0.0962838	0.196631
Gm9970	1.79667	-1.82172	1.0958	-1.66246	0.0964201	NA
Olfr453	7.25528	0.977623	0.588285	1.66182	0.0965491	0.19714
Acp2	917.448	-0.149273	0.0898268	-1.66179	0.0965551	0.19714
Traj6	3.85754	-1.44343	0.868661	-1.66167	0.0965789	0.197166
Ecscr	4.58882	-1.20017	0.722436	-1.66129	0.0966559	0.197301
Gm7172	11.0338	0.831928	0.500833	1.66109	0.0966954	0.197334
Gpi1	18511.9	0.0893101	0.0537663	1.66108	0.0966973	0.197334
Ddrgk1	1732.43	0.146757	0.0883549	1.661	0.0967135	0.197334
Grin2d	27.4999	0.526994	0.317278	1.66099	0.0967163	0.197334
Plat	7.18905	-0.87998	0.529886	-1.6607	0.0967742	0.19743
Slamf7	36.47	0.746116	0.449298	1.66063	0.0967886	0.197437
Tnfrsf13c	76.1017	-0.363284	0.218811	-1.66026	0.0968614	0.197548
Dck	5245.31	-0.112344	0.067667	-1.66025	0.0968649	0.197548
Nom1	2523.59	-0.227591	0.137095	-1.66009	0.0968954	0.197587
Trdc	4.29932	1.22048	0.735267	1.65992	0.0969311	0.197637
Errfi1	16.9218	0.87632	0.527993	1.65972	0.0969714	0.197697
Tmem184c	1506.96	-0.109733	0.0661252	-1.65947	0.0970215	0.197777
Nanp	1022.04	0.120953	0.072892	1.65934	0.0970474	0.197807
Layn	77.905	-0.376066	0.226643	-1.65929	0.0970583	0.197807
5430437J10Rik	7.08317	1.07953	0.650694	1.65905	0.0971062	0.197882
Prmt9	1043.15	-0.131218	0.0791045	-1.65879	0.0971571	0.197947
Eef2kmt	422.046	0.185275	0.111696	1.65874	0.0971676	0.197947
Gm10478	16.2503	0.571295	0.344425	1.65869	0.0971778	0.197947
Acvr1	279.924	-0.234158	0.141172	-1.65867	0.0971822	0.197947
Sez6l2	60.5966	0.390385	0.235396	1.65842	0.0972322	0.197993
Usp37	2463.29	-0.152348	0.0918647	-1.6584	0.0972368	0.197993
Tmem9b	794.64	-0.110731	0.0667701	-1.65839	0.0972381	0.197993
Fxyd4	12.4866	0.828211	0.499652	1.65758	0.097403	0.198306
Itfg2	1040.82	0.194181	0.117154	1.65749	0.0974213	0.198321
Phf19	988.35	-0.181109	0.109277	-1.65734	0.0974517	0.198339
Vmn2r18	5.18579	-1.08595	0.655245	-1.65732	0.0974543	0.198339
Unc5a	35.1516	0.449746	0.271377	1.65728	0.0974635	0.198339
Dnm3	66.5023	0.483761	0.29195	1.657	0.0975193	0.19843
Gm49514	4.40145	1.1104	0.67019	1.65684	0.0975509	0.198456
Rpia	2222.18	0.104966	0.0633556	1.65678	0.097565	0.198456
Gm3565	5.34098	1.25132	0.755274	1.65677	0.0975655	0.198456
Marcks	619.35	0.530011	0.319916	1.65672	0.0975763	0.198456
Ppfia2	9.21804	-0.880908	0.531844	-1.65633	0.0976556	0.198594
Dguok	712.585	-0.114658	0.0692314	-1.65615	0.0976913	0.198623
Spryd7	148.798	0.221711	0.133872	1.65615	0.0976919	0.198623
Acot9	600.243	-0.214306	0.129409	-1.65604	0.0977146	0.198647
Mrpl17	1747.06	0.0951494	0.0574685	1.65568	0.0977867	0.198771
Ldha	50448.4	-0.108676	0.0656448	-1.65551	0.0978202	0.198816
Zc3hav1	6106.9	-0.106225	0.0641675	-1.65543	0.0978368	0.198827
Gpr137c	28.7612	0.443136	0.267696	1.65537	0.0978492	0.19883
Igsf9b	12.7108	0.712183	0.430382	1.65477	0.0979712	0.199055
Vmn2r-ps54	2.45735	1.78472	1.07874	1.65445	0.0980352	NA
Ccdc171	257.514	-0.177963	0.107583	-1.65419	0.0980879	0.19924
Rab11fip5	28.3078	0.504154	0.304787	1.65412	0.098103	0.19924
Gm10086	3.58196	2.87605	1.73874	1.6541	0.0981076	0.19924
Camk4	3655.45	-0.109722	0.0663348	-1.65406	0.0981157	0.19924
Syndig1l	8.37125	0.821533	0.49668	1.65405	0.0981177	0.19924
Zmynd10	40.4619	0.551573	0.333507	1.65386	0.0981562	0.199296
Fxyd5	2484.75	0.210374	0.127239	1.65337	0.0982546	0.199473
Nufip1	1371	0.107042	0.064747	1.65324	0.0982814	0.199505
Gm6640	2.4144	1.62278	0.981813	1.65284	0.0983637	NA
Cyp7a1	1.65884	2.85833	1.72982	1.65238	0.0984568	NA
Ddx4	21.4556	0.754065	0.456379	1.65228	0.0984779	0.199881
Ttpal	2364.16	-0.125185	0.0757782	-1.652	0.098535	0.199953
Vwa1	10.4351	-0.838528	0.507585	-1.65199	0.0985357	0.199953
Spock2	127.884	-0.334671	0.202595	-1.65192	0.098551	0.199961
Kalrn	486.914	-0.16333	0.098907	-1.65135	0.0986679	0.200159
Rbm38	7868.42	-0.0698876	0.042322	-1.65133	0.0986711	0.200159
Gm47842	18.2854	0.69576	0.421374	1.65117	0.0987039	0.200203
Set	36600.4	0.116962	0.0708399	1.65107	0.0987239	0.200221
Poglut1	1498.74	-0.0816799	0.0494725	-1.65102	0.0987354	0.200222
BC035044	904.487	-0.165608	0.100314	-1.65089	0.0987604	0.20025
Eef1akmt1	684.047	-0.166736	0.101004	-1.65079	0.0987819	0.200271
Zfp799	541.319	-0.283042	0.171492	-1.65047	0.0988469	0.200362
Tfrc	13070.3	-0.178548	0.108181	-1.65046	0.0988495	0.200362
Olfr167	7.08608	0.948315	0.574697	1.65011	0.0989198	0.200482
Cpa3	44.9843	-0.41998	0.254537	-1.64997	0.0989481	0.200517
Fam122a	421.791	0.154328	0.0935463	1.64975	0.0989942	0.200588
Ik	6004.72	-0.0927268	0.0562257	-1.64919	0.0991092	0.200798
Gm49275	4.01712	1.23188	0.747091	1.6489	0.0991682	0.200895
Olfr622	4.09423	1.12938	0.685011	1.6487	0.0992098	0.200956
Lamb3	97.2407	-0.401488	0.243529	-1.64863	0.0992237	0.200962
Rad51c	480.799	0.20417	0.123856	1.64845	0.0992605	0.201014
Adam6b	18.2726	0.600939	0.364628	1.64809	0.0993346	0.201141
Olfr1293-ps	17.4933	0.665144	0.403612	1.64798	0.0993567	0.201163
Camk2g	2328.74	-0.135417	0.0821964	-1.64748	0.0994589	0.201347
Aox3	3.20273	1.63669	0.993597	1.64724	0.0995085	NA
Ly6g5b	64.1688	0.336942	0.204573	1.64705	0.0995477	0.201504
Prc1	4063.48	-0.136985	0.0831733	-1.64698	0.0995619	0.20151
Nabp2	2122.3	0.080802	0.049067	1.64677	0.0996054	0.201575
Glb1l	253.432	-0.236067	0.143374	-1.64651	0.0996593	0.201661
Ret	16.4374	0.555444	0.337417	1.64617	0.0997297	0.201781
Thg1l	1357.11	0.0988252	0.0600361	1.6461	0.0997438	0.201787
Rhoh	5872.76	0.119697	0.0727314	1.64575	0.0998161	0.20191
Ttc7b	1323.18	-0.136215	0.0827834	-1.64544	0.0998793	0.202015
Tmem190	9.75204	-0.74246	0.451288	-1.6452	0.0999285	0.202092
Fopnl	1050.24	-0.0922556	0.0561143	-1.64407	0.100163	0.202543
Amacr	24.4593	0.604623	0.367782	1.64397	0.100182	0.202559
Klhl35	16.979	0.680274	0.413885	1.64363	0.100252	0.202678
Tanc2	42.8653	0.840842	0.511608	1.64353	0.100274	0.202699
Jazf1	107.954	-0.378349	0.230231	-1.64334	0.100312	0.202753
Rps19-ps8	1.48227	-2.01039	1.22348	-1.64317	0.100348	NA
Mgp	2.88496	2.0511	1.2483	1.64312	0.100359	NA
Plk1	6096.49	-0.152525	0.0928331	-1.643	0.100384	0.202875
Slc44a4	1.73749	2.32155	1.41396	1.64188	0.100616	NA
Gstt1	8.99584	1.14718	0.698889	1.64143	0.100709	0.203509
Tmem35b	117.64	0.242947	0.148048	1.641	0.100797	0.203663
Mylk4	14.9788	0.683489	0.416613	1.64059	0.100884	0.203816
Osr2	2.24268	2.03841	1.24261	1.64043	0.100916	NA
Gm11847	219.12	-0.394615	0.240574	-1.64031	0.100941	0.20391
Hip1	89.4001	0.302001	0.184119	1.64025	0.100954	0.203912
Gm6363	32.3947	-0.41771	0.254683	-1.64012	0.100981	0.203944
6430531B16Rik	1.59432	2.12302	1.29446	1.64009	0.100987	NA
Thap11	1501.27	-0.0811664	0.0494998	-1.63973	0.101061	0.204082
St18	21.9791	-0.786484	0.479661	-1.63967	0.101074	0.204086
Gm14822	4.76737	1.67986	1.02455	1.6396	0.101089	0.204092
Tnrc6b	3485.06	0.121431	0.07407	1.6394	0.101129	0.204151
Rrs1	4469.7	0.0754667	0.0460349	1.63934	0.101143	0.204157
Dync1li1	2252.26	-0.0984221	0.0600466	-1.63909	0.101194	0.204218
A930033H14Rik	8.32528	0.846705	0.516587	1.63904	0.101206	0.204218
Gm12267	6.41052	-0.89951	0.548807	-1.63903	0.101208	0.204218
Vstm5	2.82102	1.3637	0.83208	1.63891	0.101233	NA
Riok3	2887.74	-0.10282	0.0627476	-1.63863	0.10129	0.204361
Srsf7	15333.1	0.0751919	0.0458899	1.63853	0.101312	0.204382
Pomp	5610.25	0.097751	0.0596731	1.63811	0.101399	0.204534
Tmem110	572.754	0.144263	0.0880847	1.63777	0.101469	0.204653
Gm19024	2.23988	1.85431	1.13226	1.63771	0.101483	NA
Noxred1	24.7892	0.481914	0.294318	1.63739	0.101548	0.204789
Noc3l	1372.02	-0.12431	0.0759313	-1.63714	0.101602	0.204874
Abhd6	142.135	-0.212243	0.12965	-1.63705	0.10162	0.204886
Pja1	1665.27	0.0999503	0.061057	1.637	0.10163	0.204886
Cacna1s	5.95549	1.08304	0.661845	1.6364	0.101756	0.205116
AC102119.1	5.11972	-1.12391	0.686898	-1.63621	0.101795	0.205172
Agbl4	10.4489	0.848634	0.518697	1.63609	0.101821	0.205201
Akr1c12	2.6162	2.49548	1.52555	1.6358	0.101882	NA
Stard5	556.452	0.252529	0.154389	1.63567	0.101908	0.205353
Psenen	1501.37	0.106726	0.065253	1.63556	0.101931	0.205376
Sema4f	99.6933	0.398314	0.243576	1.63527	0.101992	0.205475
Med6	529.882	0.156769	0.0959063	1.6346	0.102133	0.205736
Gm20518	51.7135	0.411186	0.25156	1.63454	0.102145	0.205738
Krt7	100.372	0.558528	0.341766	1.63424	0.102208	0.205842
Ankrd66	1.0113	3.47637	2.12727	1.63419	0.102219	NA
Alg6	345.286	-0.193341	0.118314	-1.63413	0.102232	0.205866
Fsd2	13.788	0.697742	0.427031	1.63394	0.102272	0.205924
Igkj5	4.81673	1.28342	0.785504	1.63388	0.102284	0.205926
Gm15779	4.04917	1.29978	0.795596	1.63372	0.102317	0.205969
Ap5z1	835.587	0.185736	0.113699	1.63358	0.102347	0.206006
Hspa1l	366.453	0.173414	0.106175	1.63328	0.102411	0.206112
Hipk4	58.6751	0.382747	0.234468	1.6324	0.102594	0.206445
Paqr3	80.6652	0.352962	0.216226	1.63238	0.1026	0.206445
Gm45623	7.72199	-1.21257	0.743011	-1.63197	0.102687	0.206596
Gm4459	16.8154	0.954115	0.584936	1.63114	0.10286	0.206922
Dusp18	9.68588	-0.760869	0.466533	-1.6309	0.102911	0.207002
Uck2	8905.89	-0.10648	0.0653086	-1.63041	0.103015	0.207187
Gm12821	3.10256	1.29466	0.794127	1.63029	0.103039	NA
Cspg4	28.6382	-0.416959	0.255775	-1.63018	0.103063	0.207252
Fau-ps2	1.97561	1.9866	1.21865	1.63017	0.103066	NA
Fam110b	165.488	-0.390725	0.239687	-1.63015	0.10307	0.207252
Zfp956	461.838	0.160497	0.0984805	1.62973	0.103158	0.207405
Ppef2	12.6779	0.875066	0.537015	1.6295	0.103207	0.20748
AI987944	459.714	0.170243	0.104517	1.62886	0.103342	0.207728
Aven	1916.64	0.105773	0.0649563	1.62837	0.103446	0.207912
Magi3	450.263	-0.194243	0.119291	-1.62832	0.103457	0.207912
Dpt	1.70522	3.56335	2.18843	1.62826	0.103469	NA
Mfsd12	777.482	-0.132676	0.0814887	-1.62816	0.103492	0.207959
Fnbp1l	44.0789	0.338047	0.207664	1.62786	0.103554	0.208062
Gys1	739.419	-0.131604	0.0808493	-1.62776	0.103575	0.20808
BC021767	5.48721	1.37784	0.846574	1.62754	0.103622	0.208128
Suco	1314.84	-0.159093	0.0977503	-1.62754	0.103622	0.208128
Mcm4	10976.4	-0.137324	0.0843785	-1.62748	0.103636	0.208132
Cnot7	3284.3	-0.0935389	0.0574825	-1.62726	0.103682	0.208202
AC107768.2	5.003	1.21236	0.745183	1.62693	0.103752	0.208285
Rpap3	1926.98	-0.15251	0.0937411	-1.62693	0.103752	0.208285
Pprc1	3904.19	0.118782	0.0730131	1.62686	0.103767	0.208285
Ncapd3	3649.7	-0.073889	0.04542	-1.62679	0.103781	0.208285
Dtd1	1034.78	-0.106571	0.0655098	-1.62679	0.103782	0.208285
Polr1e	1414.2	0.0959895	0.0590114	1.62663	0.103816	0.208291
Tep1	725.246	0.267234	0.164291	1.62659	0.103825	0.208291
Pcnp	5235.37	0.115076	0.070748	1.62657	0.103829	0.208291
Dlx6	14.9112	0.690306	0.424398	1.62656	0.103832	0.208291
2310057M21Rik	769.552	-0.284732	0.175064	-1.62645	0.103855	0.208314
Fer1l6	7.39044	-1.06891	0.65729	-1.62623	0.1039	0.208383
Gm15784	5.3008	-1.06442	0.654908	-1.62529	0.1041	0.208748
Mup-ps22	3.39879	1.27477	0.784351	1.62525	0.104109	0.208748
Cndp1	29.5537	0.628744	0.386881	1.62516	0.104128	0.208748
Wdr45b	1416.55	-0.111505	0.0686116	-1.62516	0.104129	0.208748
Slc35a3	2178.52	-0.129909	0.0799422	-1.62504	0.104154	0.208774
Tmf1	1859.4	-0.0766391	0.0471664	-1.62487	0.104191	0.208825
Fam221b	98.4011	0.322007	0.198191	1.62472	0.104221	0.208862
Zfp773	422.826	0.179474	0.110485	1.62442	0.104286	0.208969
Rpp30	1020.43	0.13418	0.0826136	1.62418	0.104336	0.209047
Gm45834	3.64382	1.24922	0.769294	1.62385	0.104409	0.209168
Cyp20a1	506.71	-0.162413	0.100027	-1.6237	0.104441	0.209209
Rpl15-ps4	1.19999	2.30536	1.42019	1.62327	0.104531	NA
Gdpd1	214.508	-0.165772	0.102156	-1.62274	0.104644	0.209593
Hao1	2.15127	4.56316	2.81304	1.62214	0.104773	NA
Pcsk9	52.1123	-0.407748	0.251371	-1.6221	0.104782	0.209846
Snap47	838.001	-0.156511	0.0965025	-1.62183	0.104839	0.209936
2410024N13Rik	8.65263	1.00144	0.617517	1.62172	0.104863	0.209961
Gm47993	1.39248	2.55478	1.57558	1.62148	0.104915	NA
Sfxn5	124.193	0.360728	0.222472	1.62145	0.104921	0.210046
Lrrc32	19.2596	-0.591846	0.365019	-1.62141	0.104929	0.210046
Slc25a21	161.905	0.359791	0.22193	1.62119	0.104977	0.210118
Tpst2	1106.97	0.138686	0.0855531	1.62105	0.105007	0.210154
Rsad2	2249.47	0.712767	0.439727	1.62093	0.105033	0.210183
Calhm6	83.9423	0.297542	0.1836	1.6206	0.105104	0.210302
Chtf18	2325	0.124154	0.076619	1.62041	0.105144	0.210359
Gm15613	1.03308	-2.72712	1.68301	-1.62038	0.10515	NA
N4bp1	1932.78	-0.106461	0.0657072	-1.62024	0.105182	0.21041
D330045A20Rik	18.0017	-0.788815	0.48689	-1.62011	0.105209	0.210441
Tmeff2	22.7239	0.621059	0.383381	1.61995	0.105242	0.210485
Ano4	17.0459	0.577112	0.356305	1.61971	0.105294	0.210559
Yars2	1027.29	-0.153537	0.0947951	-1.61967	0.105303	0.210559
Pakap	4.33951	-1.88894	1.16667	-1.61909	0.105427	0.210784
DXBay18	48.7649	-0.633929	0.391585	-1.61888	0.105473	0.21085
Pip4p1	964.953	0.121667	0.0751577	1.61883	0.105484	0.21085
Smok2b	7.60298	-1.05719	0.653218	-1.61844	0.105568	0.210996
Olfr1484	16.2428	0.71532	0.442176	1.61773	0.105721	0.211277
Psmd6	4299.06	-0.153398	0.0948289	-1.61763	0.105742	0.211295
Gm21988	294.693	0.214765	0.13282	1.61696	0.105887	0.211561
Gm18186	15.1607	0.570356	0.35283	1.61652	0.105982	0.211728
Gm18360	1.75607	2.19764	1.35957	1.61643	0.106001	NA
Abcg4	259.284	-0.431349	0.266854	-1.61642	0.106003	0.211746
Isy1	3625.56	-0.152565	0.0944343	-1.61556	0.106189	0.212093
Pomc	55.4357	0.341512	0.211466	1.61497	0.106317	0.212306
Pcdh15	20.5452	0.562866	0.348532	1.61496	0.106319	0.212306
Krt8	44.0481	0.839335	0.519764	1.61484	0.106346	0.212336
Epb42	618.938	-0.686082	0.424948	-1.61451	0.106417	0.212454
H2-Ab1	825.125	0.191295	0.118508	1.61419	0.106486	0.212568
Nkx2-3	1.30211	-2.3945	1.4836	-1.61397	0.106533	NA
Gm15266	17.8726	0.647802	0.40139	1.6139	0.106549	0.212643
Gm48177	16.7986	0.654714	0.405676	1.61389	0.106552	0.212643
Hbs1l	4048.15	-0.0774282	0.0479772	-1.61385	0.106559	0.212643
Pcdh19	5.62016	-1.70038	1.05374	-1.61365	0.106603	0.212706
Med7	912.41	0.116686	0.0723159	1.61356	0.106623	0.212724
Chrd	10.7745	0.781823	0.484554	1.61349	0.106638	0.21273
Reep4	1956.37	0.0966784	0.059925	1.61332	0.106674	0.212778
Gm11285	3.84864	1.30913	0.811503	1.61322	0.106697	0.212801
Gm28053	88.2689	-0.423507	0.262558	-1.613	0.106744	0.212871
Ddx27	5170.68	-0.0897316	0.0556339	-1.6129	0.106767	0.212892
Proser2	17.0291	0.630046	0.390649	1.61282	0.106784	0.212902
Cchcr1	1092.66	0.167704	0.104005	1.61246	0.106861	0.213032
Ppp1r3f	92.9402	0.28718	0.178141	1.6121	0.106941	0.213168
Prkab2	363.957	-0.12633	0.0783712	-1.61195	0.106973	0.213208
Gm49447	1.49206	-1.96589	1.21968	-1.6118	0.107005	NA
Tfcp2l1	21.6434	0.627076	0.389055	1.61179	0.107007	0.213252
Efemp1	6.24227	-0.976483	0.605952	-1.61149	0.107074	0.213343
Rars	5004.59	-0.13879	0.0861265	-1.61147	0.107077	0.213343
Gm49373	49.9055	0.491152	0.304797	1.61141	0.107091	0.213348
Vmn1r24	4.37882	1.11724	0.693546	1.6109	0.107201	0.213537
Gm5864	10.5399	0.77377	0.480345	1.61086	0.10721	0.213537
Tial1	7020.57	0.0676451	0.0419974	1.6107	0.107245	0.213584
Cyp2u1	20.521	0.482342	0.299525	1.61036	0.10732	0.213709
Lrba	1395.97	-0.0894962	0.0555787	-1.61026	0.107341	0.213727
Myo10	1053.38	-0.148264	0.0920884	-1.61002	0.107395	0.21381
Gm47650	2.97781	1.4632	0.909233	1.60927	0.107557	NA
Zfp148-ps1	3.28102	1.40699	0.874763	1.60843	0.107742	NA
Spint2	4027.73	0.193911	0.120565	1.60836	0.107757	0.214507
Gm2628	9.51682	0.933641	0.580558	1.60818	0.107796	0.214561
Gapdh	58347.1	-0.0787489	0.048978	-1.60784	0.10787	0.214677
A130010J15Rik	571.719	-0.147441	0.0917069	-1.60775	0.107891	0.214677
Pdgfa	6.10096	1.12284	0.698407	1.60772	0.107897	0.214677
Oaz3	28.471	0.499407	0.310636	1.60769	0.107902	0.214677
AC113528.1	4.88014	1.05214	0.654763	1.6069	0.108077	0.215002
Ptbp2	1433.54	0.153502	0.0955537	1.60645	0.108175	0.215151
Dmpk	74.722	0.344627	0.214528	1.60644	0.108176	0.215151
Tdp2	2595.53	0.0933524	0.0581143	1.60636	0.108195	0.215164
Gm12739	129.037	0.318709	0.198477	1.60577	0.108324	0.215397
Mst1	27.9399	0.717468	0.446835	1.60567	0.108347	0.215419
Cd8a	2711.53	-0.238713	0.148686	-1.60549	0.108387	0.215473
Serping1	6.70125	1.14125	0.710923	1.6053	0.108427	0.21553
Gm3076	1.59551	2.13064	1.3274	1.60512	0.108468	NA
Glis2	157.05	-0.335108	0.208796	-1.60496	0.108503	0.215657
Ppp1r2-ps6	1.14516	2.92352	1.82172	1.60481	0.108535	NA
Gm13461	4.38944	1.71045	1.06592	1.60467	0.108567	0.21576
Cped1	1.32234	2.48003	1.54583	1.60434	0.108639	NA
Dtl	4368.71	-0.122381	0.0762828	-1.60431	0.108646	0.215894
Mobp	34.2337	-0.433059	0.269961	-1.60415	0.10868	0.215937
Olfr1020	3.17667	1.38037	0.860628	1.60391	0.108733	NA
Fgd6	172.908	-0.35958	0.224203	-1.60381	0.108755	0.216047
Tomm20	11167.2	0.0779475	0.0486019	1.60379	0.108759	0.216047
Tspan12	1.95556	-1.92078	1.19802	-1.60329	0.10887	NA
Slc12a5	69.0466	0.513503	0.320293	1.60323	0.108884	0.216271
Arnt2	3.07578	-1.65216	1.03118	-1.60221	0.109108	NA
Tmem170	430.593	0.221742	0.138462	1.60146	0.109275	0.217002
Rpl7a-ps5	7.37376	1.1097	0.692934	1.60145	0.109277	0.217002
Slc8a3	3.06001	1.5829	0.98845	1.6014	0.109288	NA
Arpc5l	3666.76	0.0734298	0.0458546	1.60136	0.109297	0.217007
Sned1	26.1615	0.661783	0.413274	1.60132	0.109307	0.217007
Ubxn2b	835.821	-0.139365	0.0870334	-1.60128	0.109316	0.217007
Tdrd5	101.419	-0.296982	0.185476	-1.60119	0.109335	0.217021
Actr1b	3363.99	-0.0825299	0.0515627	-1.60057	0.109472	0.217269
Gm7285	55.6017	-0.302524	0.189129	-1.59957	0.109694	0.217686
Crhr1	1.37141	-2.50537	1.5664	-1.59945	0.109721	NA
Fbxo10	250.812	-0.199918	0.124996	-1.5994	0.109731	0.217736
Parp3	777.922	0.174734	0.109277	1.599	0.109821	0.217889
Mcat	808.879	-0.128685	0.0804859	-1.59885	0.109854	0.217931
Tacc1	4055.38	0.110844	0.069335	1.59867	0.109894	0.217987
Hist3h2ba	152.983	-0.202105	0.126434	-1.5985	0.109931	0.218028
AC147227.1	50.7222	0.391387	0.244852	1.59846	0.10994	0.218028
Zfp213	666.209	-0.107672	0.0673769	-1.59806	0.110029	0.218182
Gm4202	3.5307	-2.70139	1.69073	-1.59776	0.110096	0.21829
Fry	607.661	0.214439	0.134243	1.5974	0.110178	0.218428
AC135509.1	9.67949	0.716435	0.448537	1.59727	0.110205	0.21845
Gm17082	7.97372	0.918487	0.575048	1.59723	0.110213	0.21845
Pdlim7	384.557	-0.187271	0.117271	-1.5969	0.110287	0.218556
Rufy3	625.664	-0.124214	0.0777857	-1.59687	0.110295	0.218556
Olfr1221	41.3775	0.415602	0.260267	1.59683	0.110303	0.218556
Dctn3	1690.82	-0.106868	0.0669285	-1.59675	0.110322	0.218569
Pcbp1	18021.5	-0.120745	0.0756325	-1.59647	0.110385	0.218669
2010111I01Rik	835.123	0.121157	0.0759125	1.59601	0.110487	0.218848
Dsg1b	1.91118	1.9232	1.20512	1.59586	0.110521	NA
Slc26a9	2.50858	1.7382	1.08941	1.59554	0.110591	NA
Ninj2	8.58803	-0.863165	0.54103	-1.59541	0.11062	0.219087
Sftpd	2.09381	1.72506	1.0816	1.59491	0.110732	NA
Skint3	3.62991	1.21553	0.762199	1.59477	0.110763	0.219346
Haus5	1927.99	-0.0970299	0.0608555	-1.59443	0.11084	0.219473
Col15a1	75.1477	-0.371338	0.232915	-1.59431	0.110867	0.219503
AC108910.1	10.0602	0.784459	0.492128	1.59401	0.110933	0.21959
Col7a1	264.97	0.340566	0.213655	1.594	0.110936	0.21959
C130074G19Rik	2.24596	1.83728	1.15281	1.59375	0.110993	NA
Hirip3	6060.83	0.0604909	0.0379647	1.59335	0.111083	0.219852
Gm12490	8.38273	1.11208	0.697986	1.59327	0.1111	0.219852
Tdrkh	97.7444	0.307909	0.193262	1.59322	0.111111	0.219852
Cdc26	2613.76	0.0818455	0.051372	1.59319	0.111117	0.219852
Ist1	4399.74	0.102003	0.064027	1.59312	0.111133	0.219859
Psg23	58.0738	0.325309	0.204215	1.59298	0.111166	0.2199
Tmem39b	811.522	-0.143626	0.0901718	-1.59281	0.111204	0.219951
Cyp11a1	24.8631	0.54275	0.34078	1.59267	0.111234	0.219986
Xntrpc	372.963	0.269959	0.169518	1.59251	0.111271	0.220034
Cfh	7.33699	1.21472	0.762824	1.5924	0.111294	0.220047
Abce1	10211.9	-0.100583	0.0631656	-1.59237	0.111302	0.220047
Gal3st1	3.73811	-1.22696	0.77062	-1.59217	0.111346	0.22011
Pramel7	3.20713	1.34499	0.844819	1.59205	0.111374	NA
Ralgds	476.828	-0.149443	0.0938818	-1.59182	0.111424	0.220241
K230010J24Rik	16.1671	0.637611	0.400636	1.5915	0.111498	0.220362
Gpx3	83.1194	-0.512385	0.321998	-1.59127	0.111549	0.220438
Higd2a	1408.45	0.111897	0.0703491	1.59059	0.111701	0.2207
Ttc5	1645.85	0.0962897	0.0605378	1.59057	0.111706	0.2207
Psd2	41.9818	0.415561	0.261294	1.5904	0.111745	0.220753
Vps72	1991.75	-0.0993213	0.0624553	-1.59028	0.111772	0.220782
Gm11693	4.6409	1.11022	0.698216	1.59008	0.111816	0.220844
Mapk4	3.9619	1.26699	0.79691	1.58988	0.111861	0.22091
Gm5841	5.01254	-0.934294	0.587687	-1.58978	0.111884	0.22093
Exd1	75.9993	0.26017	0.163658	1.58971	0.111899	0.220935
Zfp260	2377.08	-0.104653	0.0658452	-1.58937	0.111976	0.221063
Ago4	27.0304	0.836097	0.52608	1.5893	0.111993	0.221072
Gm15539	22.6069	0.629712	0.396235	1.58924	0.112006	0.221073
Ptprj	386.649	0.184137	0.115895	1.58882	0.112101	0.221236
Ccdc112	17.3969	0.731198	0.460241	1.58873	0.112122	0.221253
Otud3	177.732	-0.211125	0.132901	-1.58859	0.112153	0.221275
Nol3	19.6127	0.829174	0.521963	1.58857	0.112158	0.221275
Ttc27	1843.43	-0.132689	0.0835461	-1.58822	0.112237	0.221381
Rpf2	2766.66	0.115439	0.0726859	1.58819	0.112243	0.221381
Atxn7l2	710.651	-0.103552	0.0652025	-1.58817	0.112248	0.221381
Gm48270	36.3964	0.502882	0.316679	1.58799	0.112289	0.221437
Txnl1	5220.68	0.116097	0.0731237	1.58768	0.112358	0.221548
Zscan30	64.6933	0.357032	0.22493	1.5873	0.112444	0.221693
Gm5637	42.3553	0.341465	0.215164	1.587	0.112513	0.221796
Tat	10.9291	1.11733	0.704065	1.58696	0.112521	0.221796
Rbm6-ps1	5.24388	1.04724	0.659962	1.58682	0.112554	0.221837
Ncln	3573.08	-0.114122	0.0719346	-1.58647	0.112634	0.221969
Apip	640.082	0.129822	0.0818502	1.58609	0.11272	0.222114
Gpcpd1	1639.84	-0.135665	0.0855671	-1.58548	0.112857	0.222362
Casp8	4090.4	0.0744124	0.0469403	1.58525	0.112908	0.222438
Gm42814	15.4651	0.606013	0.382305	1.58516	0.112931	0.222457
Gm7514	3.65544	2.10844	1.33016	1.5851	0.112943	0.222457
Rnf208	23.1614	0.536331	0.338488	1.58449	0.113082	0.222705
Gm21972	1.33054	3.87126	2.44335	1.58441	0.1131	NA
Gm3362	29.5299	0.472032	0.297996	1.58402	0.113189	0.222893
Gm5311	14.7843	0.68903	0.43504	1.58383	0.113232	0.222953
Rbl2	1569.54	-0.103474	0.0653362	-1.58371	0.113259	0.222981
Olfr1	6.32071	-0.889776	0.561875	-1.58358	0.113288	0.223014
Pcbp4	313.336	-0.250911	0.158456	-1.58347	0.113315	0.223042
Dll1	7.59281	1.03301	0.652439	1.58331	0.113351	0.223069
Gm7042	9.30829	-0.934297	0.590095	-1.5833	0.113354	0.223069
Slc48a1	1854.87	-0.133321	0.0842207	-1.58299	0.113423	0.223155
Tlr12	992.457	-0.144681	0.0913999	-1.58295	0.113434	0.223155
Mag	17.2451	0.892198	0.563633	1.58294	0.113435	0.223155
Matn2	197.162	-0.315412	0.199312	-1.5825	0.113535	0.223328
Gm19202	4.94088	1.19974	0.758548	1.58163	0.113733	0.223694
Rab3b	4.90667	1.10791	0.700552	1.58148	0.113768	0.223738
Cgrrf1	131.177	-0.193195	0.122165	-1.58142	0.113781	0.223738
Prrx1	22.5519	0.47197	0.298461	1.58135	0.113798	0.223747
B4galnt2	231.209	0.177353	0.112192	1.5808	0.113924	0.223955
Khnyn	2226.67	-0.104742	0.06626	-1.58078	0.113929	0.223955
Sall3	9.25528	-0.720972	0.456119	-1.58067	0.113954	0.22398
Scly	990.783	0.0983488	0.0622286	1.58044	0.114006	0.224057
Cenpw	931.792	0.0881059	0.0557552	1.58023	0.114054	0.224128
Ift74	327.098	-0.214266	0.135615	-1.57996	0.114117	0.2242
Zfp593	1031.63	0.0999197	0.0632421	1.57995	0.114117	0.2242
Olfr109	24.093	0.499432	0.316119	1.57989	0.114133	0.2242
1700029F12Rik	5.44315	1.14716	0.726144	1.5798	0.114154	0.2242
Pxdc1	6.84454	1.10038	0.696531	1.5798	0.114154	0.2242
Gdpgp1	241.336	-0.165129	0.104532	-1.57969	0.114177	0.224221
Gm16073	2.46543	1.95867	1.24007	1.57948	0.114226	NA
Chrm3	21.2649	-0.581461	0.368258	-1.57895	0.114348	0.224532
Map9	104.475	-0.399644	0.253119	-1.57888	0.114364	0.224539
Olfr30	3.2805	1.24911	0.791157	1.57885	0.114371	NA
Olfr628	4.1328	1.16207	0.736168	1.57853	0.114444	0.224671
Gm10961	1.18141	2.31007	1.46355	1.5784	0.114474	NA
Serpina6	2.12551	3.90558	2.47467	1.57822	0.114515	NA
Rps18	40886	0.08596	0.054472	1.57806	0.114552	0.224859
Tcp11l1	36.5427	0.417954	0.264883	1.57788	0.114593	0.224915
Eef1akmt3	13.797	0.69864	0.442788	1.57782	0.114607	0.224918
Gm14403	3.31409	-1.3239	0.839227	-1.57753	0.114674	NA
Gm14542	4.59497	1.25814	0.797615	1.57737	0.11471	0.225093
Foxr1	24.0213	0.604879	0.383485	1.57732	0.114722	0.225093
Dcaf1	3197.66	-0.148112	0.0939202	-1.577	0.114795	0.225188
Abhd4	358.17	0.218216	0.138374	1.577	0.114795	0.225188
Stoml3	13.3454	0.621149	0.393927	1.57681	0.114839	0.225249
Fam213a	594.147	-0.708222	0.449188	-1.57667	0.114871	0.225288
Smarcb1	3523.77	-0.120521	0.076477	-1.57591	0.115047	0.225608
Gh	1.27552	-2.36933	1.50355	-1.57582	0.115067	NA
Ppm1d	1468.43	-0.142738	0.0905959	-1.57555	0.11513	0.225746
Zscan12	553.978	-0.118144	0.0749902	-1.57546	0.115151	0.225762
Gpt2	231.974	-0.261388	0.165937	-1.57522	0.115205	0.225844
Atp8b2	2366.48	-0.112846	0.0716572	-1.5748	0.115302	0.226009
Upb1	96.0609	-0.401702	0.255106	-1.57465	0.115338	0.226055
Trank1	17.1236	0.8007	0.50864	1.5742	0.115442	0.226233
Adgrf1	3.07667	-1.54621	0.982388	-1.57393	0.115504	NA
AC122330.1	2.18255	2.04948	1.30238	1.57364	0.115571	NA
Slc20a2	965.907	0.095745	0.0608443	1.57361	0.115579	0.226477
Gm29719	5.22816	-1.62344	1.03177	-1.57345	0.115614	0.226522
Pdhx	1192.98	-0.0870016	0.0553082	-1.57303	0.115712	0.226688
Glipr1l2	1.35897	2.52749	1.60723	1.57257	0.115818	NA
Lrrc31	4.83597	-0.948167	0.603053	-1.57228	0.115886	0.226999
Gm49704	1.9719	-1.58833	1.01023	-1.57225	0.115892	NA
Lyrm4	474.744	0.127121	0.0808537	1.57224	0.115896	0.226999
AC154779.4	107.586	0.230321	0.146509	1.57206	0.115937	0.227055
Kcnj3	3.95336	1.11438	0.708999	1.57177	0.116004	0.227162
Gm49177	1.18545	2.29328	1.45929	1.5715	0.116066	NA
Stbd1	2.41858	2.15537	1.3716	1.57142	0.116085	NA
Fap	13.1551	0.822848	0.523658	1.57135	0.116102	0.227329
Olfr715	11.9674	0.627269	0.399214	1.57126	0.116122	0.227339
Gba2	1996.65	-0.0956052	0.060848	-1.57121	0.116133	0.227339
Epcam	30.3797	0.582285	0.370631	1.57106	0.116168	0.227383
Gm3687	17.8744	0.727525	0.463172	1.57075	0.116242	0.227502
Ubqln1	6518.32	-0.0874558	0.0556849	-1.57055	0.116287	0.227567
Zfp131	2372.77	-0.0710616	0.0452565	-1.5702	0.11637	0.22769
Tmem65	506.198	-0.11622	0.0740179	-1.57016	0.116378	0.22769
Ugt3a1	27.8458	0.505395	0.321884	1.57011	0.116389	0.22769
5330417C22Rik	8.40934	1.35144	0.86076	1.57006	0.116402	0.227691
Sgk2	16.9734	0.583522	0.371741	1.5697	0.116485	0.227829
Nsun4	625.644	-0.121747	0.077573	-1.56946	0.116542	0.227881
Kcmf1	3091.32	0.0892141	0.0568447	1.56944	0.116546	0.227881
Fbln7	4.54368	1.03948	0.662335	1.56942	0.11655	0.227881
Camsap3	12.0104	0.857069	0.546165	1.56925	0.11659	0.227935
Pcnx2	9.04273	1.08529	0.691636	1.56916	0.11661	0.227949
Psma7	7719.13	0.0808366	0.0515188	1.56907	0.116632	0.227967
Nod2	39.9226	0.388968	0.247921	1.56892	0.116667	0.228011
Hagh	605.785	0.199391	0.127095	1.56883	0.116687	0.228024
Ccdc78	58.926	0.433316	0.276233	1.56866	0.116727	0.228078
Sox4	9384.21	0.133262	0.0849603	1.56852	0.11676	0.228117
Klhl22	757.641	-0.148721	0.0948265	-1.56835	0.116799	0.228169
Gm19087	2.89767	1.38303	0.881856	1.56831	0.116808	NA
Gm48774	21.7443	0.694143	0.442645	1.56817	0.116841	0.228227
Nedd4l	508.288	-0.205403	0.131031	-1.56759	0.116976	0.228465
Igkv5-39	27.6238	0.669748	0.427285	1.56745	0.117009	0.22848
Uxs1	1173.35	-0.127112	0.0810945	-1.56745	0.117009	0.22848
Mfsd2b	660.456	-0.310493	0.198102	-1.56733	0.117037	0.228505
Morc2a	2830.91	-0.0736924	0.0470193	-1.56728	0.117049	0.228505
Nat8f1	42.012	-0.482985	0.308195	-1.56714	0.117081	0.228505
Chd6	2125.68	-0.166508	0.106249	-1.56714	0.117082	0.228505
Vmn1r180	8.75475	0.783599	0.500023	1.56712	0.117086	0.228505
Shcbp1l	52.577	-0.316678	0.202218	-1.56602	0.117344	0.228984
Olfr267	1.93075	2.60892	1.66647	1.56554	0.117457	NA
Tanc1	1216.94	0.111072	0.0709587	1.56531	0.117511	0.229261
Cybc1	3407.45	0.121494	0.0776167	1.5653	0.117511	0.229261
Ranbp6	1150.83	-0.0765389	0.048902	-1.56515	0.117548	0.229307
Gm12846	1.9992	1.62379	1.0379	1.5645	0.1177	NA
Prmt3	2865.01	-0.109652	0.0700885	-1.56449	0.117703	0.229561
Eif2d	1942.88	-0.120122	0.0767821	-1.56445	0.117711	0.229561
Fam53a	1874.76	0.0990179	0.0632948	1.56439	0.117726	0.229561
Gm10146	341.866	0.329266	0.210478	1.56438	0.11773	0.229561
Atp10b	24.1201	0.511376	0.326937	1.56414	0.117784	0.229642
Vkorc1l1	1894.85	-0.137874	0.088154	-1.56401	0.117815	0.229677
Eml6	29.3018	0.474996	0.30378	1.56362	0.117907	0.229832
Dusp12	685.74	0.132162	0.0845336	1.56343	0.117953	0.229896
B3galnt1	9.32385	0.694373	0.444172	1.5633	0.117983	0.22993
Lilra5	4.59312	1.22669	0.784748	1.56317	0.118014	0.229965
Kremen2	19.9274	0.579781	0.370936	1.56302	0.118048	0.230007
Trpv4	8.8594	1.05761	0.676842	1.56257	0.118153	0.230187
Tnni3	33.0854	0.427159	0.273391	1.56245	0.118183	0.230199
Prdm9	211.902	-0.234088	0.149823	-1.56244	0.118185	0.230199
Trim43b	7.11078	0.810371	0.518695	1.56233	0.118211	0.230204
Gm2274	37.6357	-2.88405	1.84607	-1.56226	0.118226	0.230204
Nox1	27.894	0.437901	0.2803	1.56226	0.118227	0.230204
Mtx1	1762.02	0.103857	0.0664937	1.5619	0.118311	0.230343
Gm9436	95.5534	0.291113	0.186482	1.56108	0.118506	0.230698
Zc3h6	206.886	-0.347489	0.222713	-1.56025	0.118701	0.231052
Nemp2	1216.84	-0.129514	0.0830285	-1.55988	0.118789	0.231198
Garem2	11.0024	-0.681636	0.437065	-1.55957	0.118861	0.231313
Pcdh18	1.60185	2.09801	1.3453	1.55951	0.118875	NA
Bet1	706.395	0.185488	0.118944	1.55946	0.118888	0.231342
Ankrd27	2385.67	-0.0907718	0.0582159	-1.55923	0.118942	0.231415
Hmcn1	10.687	0.770907	0.494428	1.55919	0.118952	0.231415
Lrtm1	4.93865	1.28497	0.824244	1.55896	0.119005	0.231487
Pls3	12.8258	0.81325	0.521675	1.55892	0.119015	0.231487
Vmn1r50	5.06885	1.04625	0.671175	1.55883	0.119035	0.231502
Cyp2c55	1.39587	3.93701	2.52604	1.55857	0.119098	NA
Gm48541	54.5751	0.401084	0.257366	1.55842	0.119134	0.231664
Jpt2	2785.89	-0.121323	0.077852	-1.55838	0.119144	0.231664
Rps2-ps6	10.7859	0.695906	0.446729	1.55778	0.119285	0.231913
Tmem17	45.4374	0.311346	0.199882	1.55765	0.119316	0.231948
Pkn2	2684.71	-0.101389	0.0651018	-1.55739	0.119377	0.232041
Zfp712	170.268	-0.182197	0.117005	-1.55717	0.119429	0.232093
B3galt6	494.754	0.124053	0.0796658	1.55717	0.11943	0.232093
Col8a1	1.51896	2.04994	1.31648	1.55714	0.119438	NA
Cct3-ps1	26.2683	0.496585	0.318917	1.5571	0.119447	0.2321
Tspyl3	1106.02	-0.0961102	0.0617311	-1.55692	0.11949	0.23216
Elk4	4518.87	0.175819	0.112958	1.5565	0.11959	0.232328
Mrgpra2a	3.69795	2.26422	1.45494	1.55623	0.119653	0.232426
Gm19236	17.6136	0.608404	0.390972	1.55613	0.119677	0.232447
Rara	919.766	-0.155275	0.099786	-1.55608	0.11969	0.232447
Wbp1	805.756	0.120222	0.0772771	1.55573	0.119773	0.232583
Tmem214	1548.17	-0.108399	0.0696844	-1.55557	0.119811	0.232631
Gp6	9.01747	-0.856158	0.550417	-1.55547	0.119834	0.23265
Espl1	4172.33	-0.159914	0.102844	-1.55492	0.119965	0.232881
Wdr61	2271.24	-0.108147	0.0695602	-1.55473	0.120011	0.232935
P2ry1	50.4892	0.38441	0.247258	1.55469	0.120019	0.232935
Dctn6	2089.34	0.0961242	0.0618513	1.55412	0.120157	0.233176
Gm15950	13.7461	0.612261	0.39404	1.55381	0.12023	0.23325
Rpl36-ps3	21.6476	0.549767	0.353827	1.55378	0.120238	0.23325
Ighg3	219.088	0.918869	0.591385	1.55376	0.120242	0.23325
Camk2b	115.477	-0.339014	0.218192	-1.55374	0.120247	0.23325
Cyp2j13	6.73883	-0.961843	0.61908	-1.55366	0.120265	0.233259
Slco1a6	27.815	-0.449805	0.289528	-1.55358	0.120284	0.233272
Fgl1	21.3696	0.903131	0.581354	1.5535	0.120304	0.233286
Gm18194	119.823	0.269505	0.173489	1.55344	0.120317	0.233286
Rad51	3730.11	-0.125342	0.0806949	-1.55329	0.120355	0.233333
Gm8034	1.7378	1.71632	1.10506	1.55314	0.120389	NA
Etf1	10498.1	-0.120219	0.0774087	-1.55304	0.120414	0.233423
Oplah	79.5354	0.264285	0.170194	1.55284	0.120462	0.233459
Vmn1r168	25.3338	0.526279	0.338918	1.55282	0.120465	0.233459
Gipc3	23.0892	0.482035	0.310452	1.55269	0.120498	0.233459
Grin2a	9.67012	0.707477	0.455651	1.55267	0.120501	0.233459
Cfhr1	7.05797	0.948251	0.610738	1.55263	0.120511	0.233459
Lacc1	20.2748	0.571537	0.368115	1.5526	0.120518	0.233459
Calml4	19.0718	-0.643471	0.414461	-1.55255	0.120532	0.233459
Scgb2a2	1.11474	2.90552	1.87156	1.55246	0.120551	NA
Gm12710	18.1777	0.65696	0.423188	1.55241	0.120565	0.233459
Zfp462	12.8755	-0.992344	0.639242	-1.55238	0.120572	0.233459
Akr7a5	1156.02	0.108923	0.0701657	1.55237	0.120574	0.233459
Gm45799	155.537	-0.438335	0.282367	-1.55236	0.120576	0.233459
Nup93	4346.67	-0.134663	0.0867531	-1.55226	0.1206	0.233481
Vmn1r88	183.065	0.194375	0.125229	1.55216	0.120625	0.233494
Dph7	886.178	0.0933541	0.0601462	1.55212	0.120634	0.233494
Gm29441	1.67387	1.71317	1.10416	1.55156	0.120767	NA
Cmtm7	4206.7	0.110123	0.0709765	1.55154	0.120772	0.233737
Il10ra	208.609	0.221143	0.14255	1.55134	0.12082	0.233805
Dock1	10.9897	0.840639	0.541914	1.55124	0.120844	0.233825
Ripor1	1220.94	-0.10045	0.0647603	-1.5511	0.120878	0.233866
Samd4	14.2064	0.883858	0.569859	1.55101	0.120899	0.233882
Olfr324	14.7665	0.725885	0.468151	1.55053	0.121014	0.234078
Mal2	6.93381	0.927623	0.598335	1.55034	0.12106	0.234142
Fkbp9	15.4311	0.530302	0.342174	1.5498	0.121189	0.234367
Myh3	3.34111	1.51086	0.974903	1.54976	0.1212	NA
Tmem9	1085.51	-0.100447	0.0648327	-1.54933	0.121303	0.234561
Tagln3	77.4611	0.387371	0.25005	1.54917	0.12134	0.234571
Zkscan14	290.065	-0.176744	0.11409	-1.54916	0.121343	0.234571
Gcc2	713.191	0.100946	0.0651634	1.54912	0.121352	0.234571
Kbtbd11	5282.16	0.213736	0.137979	1.54904	0.121371	0.234571
2610044O15Rik8	1659.42	-0.0882876	0.0569952	-1.54904	0.121373	0.234571
Igkv6-13	3.3179	1.76257	1.13818	1.54858	0.121482	NA
Cavin1	22.6772	0.531974	0.34354	1.54851	0.1215	0.234791
Mtap	6409.15	-0.120019	0.0775088	-1.54845	0.121513	0.234791
Gm7887	18.1489	-3.51783	2.27213	-1.54825	0.121561	0.234858
Bend7	1.96927	1.68196	1.0865	1.54806	0.121609	NA
Zfx	3001.18	-0.0958092	0.0618937	-1.54796	0.121631	0.234968
Evi2b	839.131	0.13995	0.0904227	1.54773	0.121686	0.235049
Svop	7.32082	0.826438	0.534063	1.54745	0.121754	0.235154
Zfp748	647.33	-0.157542	0.101827	-1.54715	0.121827	0.23527
Arhgap5	1193.99	-0.104111	0.0672947	-1.5471	0.12184	0.23527
Olfr183	5.39659	0.907861	0.586915	1.54684	0.121902	0.235365
Dcc	3.54592	1.37089	0.886358	1.54665	0.121947	0.235412
Haghl	694.925	-0.160961	0.104072	-1.54663	0.121953	0.235412
Gm5586	5.90894	0.871811	0.563722	1.54653	0.121978	0.235434
Stk11ip	1293.45	0.114753	0.0742037	1.54646	0.121995	0.235442
Thyn1	2379.17	0.0822682	0.0532048	1.54626	0.122043	0.235509
Gm6218	11.857	0.613286	0.396658	1.54613	0.122072	0.235541
Asic2	13.3603	0.59224	0.383069	1.54604	0.122095	0.235558
Lrrc47	4541.29	-0.110336	0.0713701	-1.54596	0.122114	0.23557
P3h1	229.509	-0.216924	0.140331	-1.5458	0.122154	0.235599
Tnfrsf8	3285.14	-0.182028	0.117757	-1.54579	0.122155	0.235599
Cbx7	1459.19	-0.149188	0.0965159	-1.54574	0.122168	0.235599
Ric8b	1038.91	-0.0953194	0.0616747	-1.54552	0.122221	0.235675
Kcnma1	26.2529	0.546383	0.353581	1.54528	0.122278	0.235759
Cipc	1633.05	-0.133328	0.0862884	-1.54515	0.122311	0.235798
Hmgb1	48083.6	-0.0776181	0.0502354	-1.54509	0.122325	0.235799
Zcchc4	722.298	-0.120137	0.077789	-1.5444	0.122493	0.236097
Tssk5	10.3442	0.751062	0.48634	1.54431	0.122512	0.236109
Gm18815	1.54913	2.07277	1.34235	1.54413	0.122556	NA
Drd4	6.58241	-1.07285	0.694825	-1.54405	0.122576	0.236207
Flot1	832.984	0.167054	0.108212	1.54377	0.122645	0.236293
Gjc3	14.9767	0.792835	0.513575	1.54376	0.122647	0.236293
Srr	411.054	-0.16373	0.106068	-1.54363	0.122679	0.236329
Cd2bp2	5154.43	-0.0564602	0.0365802	-1.54346	0.122718	0.236379
Tiparp	323.411	-0.158328	0.102594	-1.54324	0.122773	0.23646
Phf5a	4080.92	0.0883907	0.0572877	1.54292	0.122849	0.236581
Zdhhc1	879.525	-0.160852	0.104256	-1.54285	0.122866	0.236588
Cbx1	7320.35	0.0718661	0.0465876	1.5426	0.122928	0.236681
Zpr1	2464.61	0.0866114	0.0561674	1.54202	0.123068	0.236927
Ppp2r2b	60.3327	-0.588532	0.381692	-1.5419	0.123098	0.236957
Rpl37rt	1486.87	-0.148464	0.096301	-1.54167	0.123155	0.237042
Chfr	2858.95	-0.0856566	0.0555633	-1.5416	0.12317	0.237045
Cfap57	2.18815	-1.69965	1.10261	-1.54148	0.123199	NA
Mmp12	37.1658	0.414693	0.269049	1.54133	0.123237	0.237149
Olfr1330	11.862	0.741864	0.481431	1.54096	0.123327	0.237297
Fer1l5	252.897	0.188039	0.122036	1.54084	0.123355	0.237325
Ndufaf6	415.568	0.128233	0.0832485	1.54037	0.12347	0.237521
Vmn2r6	94.3612	0.365535	0.237363	1.53998	0.123565	0.237678
Cyb5d2	174.477	-0.175868	0.114229	-1.53961	0.123656	0.237828
Sall1	8.60683	1.04298	0.677516	1.53942	0.123702	0.23789
Aqp3	12.6357	0.638391	0.414911	1.53862	0.123896	0.238239
Szrd1	4641.8	-0.156988	0.10204	-1.5385	0.123925	0.238269
Atp5o	5670.98	-0.0977985	0.0635707	-1.53842	0.123946	0.238282
Wscd2	2.67239	-1.44976	0.942368	-1.53842	0.123947	NA
Bcat1	1546.23	-0.202603	0.131714	-1.5382	0.123999	0.238359
Gm11452	5.28679	1.08297	0.704095	1.5381	0.124024	0.238382
Zbtb22	1009.8	-0.107173	0.0696907	-1.53784	0.124088	0.23848
Olfr1277	9.78018	0.729937	0.474722	1.53761	0.124144	0.238542
Myc	9851.82	-0.0964447	0.0627244	-1.5376	0.124147	0.238542
Shank2	5.10702	1.18241	0.769304	1.53699	0.124295	0.238789
Nbr1	2481.27	-0.117226	0.0762714	-1.53696	0.124303	0.238789
Bag3	1486.12	0.110373	0.0718236	1.53673	0.12436	0.238874
Hist1h3h	83.3373	-0.30739	0.200141	-1.53586	0.124572	0.239255
Tmem104	492.939	-0.165322	0.107649	-1.53574	0.124601	0.239286
Galnt17	11.7208	0.764504	0.497856	1.53559	0.124639	0.239332
Antxr1	124.554	-0.195084	0.12705	-1.53549	0.124664	0.239354
Cbx3-ps7	27.2411	-0.803047	0.52306	-1.53529	0.124713	0.239405
Atg16l1	1673.56	0.113495	0.0739251	1.53527	0.124717	0.239405
Fzd3	11.1985	0.938923	0.611595	1.5352	0.124734	0.23941
Sft2d2	1407.81	-0.102791	0.0669584	-1.53514	0.124749	0.23941
Rbck1	8340.54	0.0789479	0.0514286	1.5351	0.124759	0.23941
Tmbim4	1139.38	0.0927581	0.0604285	1.53501	0.124782	0.239427
Txndc9	2508.25	-0.0953369	0.0621113	-1.53494	0.1248	0.239435
Bex2	20.9268	0.51032	0.332612	1.53428	0.12496	0.239705
Gpr153	4.94264	1.23013	0.801778	1.53425	0.124967	0.239705
Fam13a	17.4038	-0.627419	0.408969	-1.53415	0.124993	0.23973
Gulp1	12.4522	-0.745932	0.486238	-1.53409	0.125008	0.239732
Gm18856	8.45768	-0.929047	0.605628	-1.53402	0.125024	0.239738
Vmn1r74	8.73802	0.786359	0.512637	1.53395	0.125042	0.239747
Pgap3	519.805	-0.145275	0.0947426	-1.53337	0.125185	0.239979
Fam220a	918.204	0.164968	0.107587	1.53335	0.12519	0.239979
Pik3ca	3317.22	-0.0946208	0.0617118	-1.53327	0.12521	0.23999
Gulo	2.23121	3.32819	2.17069	1.53324	0.125216	NA
Gm12608	28.0779	0.402351	0.262425	1.5332	0.125226	0.239997
Gm16042	155.788	-0.335381	0.218798	-1.53283	0.125318	0.240147
Zfp703	273.214	-0.19432	0.126783	-1.5327	0.125349	0.240159
Olfr787	10.9831	0.661694	0.431719	1.53269	0.125351	0.240159
T	1.23849	2.12642	1.38758	1.53247	0.125406	NA
Ighv2-9-1	12.4775	1.52291	0.993832	1.53237	0.125432	0.24027
H2-Q5	306.204	0.215141	0.140399	1.53235	0.125436	0.24027
Gm12124	1.2446	3.77382	2.46289	1.53227	0.125455	NA
Gm8258	1.62735	2.18423	1.42567	1.53207	0.125506	NA
Cbx6	6505.6	0.0799884	0.0522099	1.53205	0.125509	0.240385
Pdcd6ip	7642.19	-0.105729	0.0690164	-1.53194	0.125538	0.240415
Olfr718-ps1	54.7473	0.319834	0.208792	1.53183	0.125564	0.240438
Rpusd4	886.554	0.094615	0.0617783	1.53153	0.12564	0.240557
Gm6916	2.40506	1.98221	1.29434	1.53144	0.12566	NA
1700029I15Rik	56.6197	0.389534	0.254381	1.5313	0.125695	0.240638
Plin5	2.75371	1.37364	0.897205	1.53102	0.125765	NA
Olfr1305	10.1551	0.915186	0.597779	1.53098	0.125775	0.240747
Tlnrd1	1898.64	-0.120587	0.0787655	-1.53096	0.125779	0.240747
Ndufb9	3026.87	0.108257	0.0707254	1.53067	0.12585	0.240858
Trim16	18.6421	0.609036	0.397921	1.53054	0.125882	0.240893
Blk	36.4008	0.389808	0.254712	1.53039	0.12592	0.240941
Scpep1	417.435	-0.191793	0.125375	-1.52976	0.126077	0.241215
Lrpap1	1155.63	0.0955558	0.0624772	1.52945	0.126153	0.241333
Gm12607	3.34641	1.57098	1.02721	1.52936	0.126175	NA
Capn7	2538.49	-0.112093	0.0733134	-1.52896	0.126274	0.241501
Armc7	418.801	0.16427	0.107439	1.52896	0.126274	0.241501
Hspb6	138.891	-0.274689	0.179661	-1.52893	0.126281	0.241501
Gm21958	5.81356	-1.21032	0.79173	-1.52871	0.126337	0.241584
Kcne1l	2.33542	1.52468	0.99745	1.52858	0.126368	NA
Abi3	1138.17	0.15395	0.100752	1.52801	0.126511	0.24189
Hmgb1-ps5	1.97818	1.61397	1.05627	1.52799	0.126515	NA
Zfp870	253.387	-0.245442	0.160641	-1.52789	0.126541	0.24192
Gm15470	10.9146	-0.661728	0.433171	-1.52764	0.126602	0.241995
Adamts1	4.1573	-1.21602	0.796036	-1.5276	0.126613	0.241995
Cxcr4	7687.75	-0.0920446	0.0602557	-1.52757	0.12662	0.241995
Inhbe	14.4004	0.605325	0.396365	1.52719	0.126713	0.242147
Gm14308	79.7125	0.462575	0.302936	1.52697	0.126768	0.242225
Gm8885	1.49915	-1.98608	1.30069	-1.52695	0.126773	NA
Gm43467	77.5342	0.292415	0.191519	1.52682	0.126806	0.242272
Cast	2477.44	-0.116287	0.0761711	-1.52666	0.126846	0.242313
5031439G07Rik	533.417	-0.339333	0.222277	-1.52662	0.126854	0.242313
Itgb3	1780.02	0.268713	0.176035	1.52648	0.126891	0.242337
Cdk18	8.1269	-0.824332	0.540027	-1.52647	0.126894	0.242337
Gimap7	243.231	0.242906	0.15914	1.52637	0.126918	0.242357
Olfr667	38.2835	0.371793	0.243654	1.52591	0.127033	0.24255
Ptk2b	4650.38	0.133399	0.0874367	1.52566	0.127094	0.242642
Decr2	315.52	0.191608	0.12562	1.52529	0.127186	0.242792
Atp11b	4042.93	-0.0681397	0.0446944	-1.52457	0.127366	0.243092
Pnpla1	18.1482	0.620275	0.406868	1.52451	0.127382	0.243092
Adamts13	8.90788	1.04004	0.682218	1.5245	0.127384	0.243092
Ano8	971.004	0.181634	0.119154	1.52436	0.127419	0.243131
Gm18716	21.3739	0.520111	0.341232	1.52422	0.127455	0.243161
Mmp23	11.8995	0.708563	0.464878	1.52419	0.127461	0.243161
Pnpt1	2925.95	0.0773868	0.0507865	1.52377	0.127567	0.243337
S100g	4.36832	1.23193	0.808553	1.52363	0.127602	0.243378
Gm49739	10.6178	0.844141	0.554126	1.52337	0.127665	0.243461
Morf4l1-ps1	71.6793	-1.62636	1.06763	-1.52334	0.127673	0.243461
Ate1	1438.91	-0.123326	0.0809713	-1.52308	0.127738	0.24356
Gm18294	6.71482	0.856864	0.562708	1.52275	0.127821	0.243691
Taf6l	711.448	-0.109881	0.0721886	-1.52213	0.127976	0.243959
Olfr635	86.3596	0.309934	0.203627	1.52207	0.127993	0.243959
Arfgap1	1710.81	-0.0824715	0.0541853	-1.52203	0.128002	0.243959
Kmt2c	2806.17	0.130665	0.0858614	1.52181	0.128056	0.244035
Mmp13	3.51488	1.30462	0.857334	1.52172	0.128079	0.244054
Gm44976	1.69368	-1.69703	1.11534	-1.52153	0.128126	NA
Olfr539	100.634	0.382	0.251069	1.52149	0.128136	0.244137
Vmn1r78	1.69819	1.74705	1.14849	1.52117	0.128216	NA
Morf4l2	7743.4	0.0793592	0.0521709	1.52114	0.128225	0.244259
Vps18	850.477	0.10253	0.0674047	1.52111	0.128231	0.244259
Tnfsf10	718.979	-0.147089	0.0967006	-1.52107	0.128242	0.244259
Fnta	2212.83	0.0716115	0.0471126	1.52001	0.12851	0.244744
Fnip2	358.222	-0.282619	0.185985	-1.51958	0.128616	0.24492
Zgpat	2155.28	-0.140556	0.092518	-1.51923	0.128706	0.245065
Rtl8c	57.3239	-0.302373	0.199053	-1.51905	0.128749	0.245122
Ccdc85a	7.08858	1.69043	1.11297	1.51884	0.128802	0.245196
Ccdc32	535.428	-0.114668	0.0755023	-1.51873	0.128829	0.245222
Gm14843	7.40907	1.20336	0.792513	1.51841	0.128912	0.245354
Pdcd7	1359.11	-0.0978879	0.0644748	-1.51823	0.128955	0.24541
Gm27023	19.2288	0.676532	0.445712	1.51787	0.129047	0.245559
Ankrd6	131.194	0.241426	0.15909	1.51754	0.12913	0.245691
Pald1	9.32032	0.888726	0.585844	1.517	0.129267	0.245924
Vmn1r1	43.2366	-0.354441	0.233668	-1.51686	0.129303	0.245967
Izumo4	256.768	0.308311	0.203264	1.5168	0.129318	0.245969
Igfbpl1	48.6337	0.385827	0.254404	1.51659	0.12937	0.246041
Crlf3	2251.31	-0.0985448	0.0649842	-1.51644	0.129408	0.246088
Olfr958	4.96829	-0.927835	0.611988	-1.5161	0.129494	0.246226
Sostdc1	3.29164	1.24811	0.82327	1.51604	0.12951	NA
Ephb1	5.49496	-1.01137	0.667188	-1.51587	0.129552	0.24631
Cenpk	806.554	-0.196484	0.129629	-1.51574	0.129586	0.246347
Jam2	39.0153	-0.318762	0.21031	-1.51568	0.1296	0.24635
Slc25a10	1304.76	-0.0874975	0.0577326	-1.51557	0.129629	0.246378
Rpl31-ps11	46.4249	0.314942	0.207825	1.51542	0.129666	0.246422
Plekhg1	12.116	0.773736	0.510621	1.51528	0.129701	0.24644
Fam13c	3.57436	1.37973	0.910548	1.51527	0.129703	0.24644
Gm8176	1.32309	2.45008	1.61704	1.51517	0.12973	NA
Rabgap1	1330.67	-0.108356	0.0715238	-1.51497	0.129781	0.246534
AC114990.1	17.1424	0.606344	0.40024	1.51495	0.129785	0.246534
Gm46350	6.67115	1.10005	0.726146	1.51492	0.129794	0.246534
Olfr1087	2.09207	1.6631	1.09826	1.51431	0.129948	NA
Traj3	8.46168	-0.741138	0.489493	-1.51409	0.130003	0.246904
Enc1	868.977	0.141926	0.0937641	1.51365	0.130115	0.247092
Tvp23a	92.7299	-0.285021	0.188325	-1.51345	0.130164	0.247159
Prickle2	15.9303	0.554229	0.366244	1.51327	0.13021	0.247219
Csnk1g2	7052.93	-0.0591643	0.039101	-1.51312	0.13025	0.247231
Cnn1	2.98908	1.74871	1.1557	1.51311	0.130251	NA
Gpr132	2212.46	0.141248	0.0933504	1.51309	0.130256	0.247231
Pbk	3128.53	-0.144528	0.095519	-1.51309	0.130258	0.247231
Gm8731	2.01048	1.61336	1.06651	1.51275	0.130343	NA
Zfp410	2104.21	0.117085	0.0774067	1.5126	0.130382	0.247441
Epb41	4845.87	-0.174754	0.115561	-1.51223	0.130475	0.247581
Unc5cl	20.2811	-0.559983	0.370311	-1.5122	0.130483	0.247581
Gm14156	8.22552	-1.06904	0.706976	-1.51212	0.130502	0.247591
Klf2	3614.49	0.258244	0.170815	1.51183	0.130576	0.247703
Tshb	52.7532	0.371057	0.245443	1.51178	0.130589	0.247703
Aaed1	608.731	-0.118255	0.0782259	-1.51171	0.130607	0.24771
Hgf	2.27311	1.511	0.999689	1.51147	0.130669	NA
Igkv4-80	3.9762	1.03607	0.68555	1.5113	0.130712	0.247884
Ypel4	497.388	-0.853487	0.564819	-1.51108	0.130768	0.247944
Gm46209	25.3698	0.467105	0.309123	1.51107	0.130772	0.247944
Fbxw2	2452.97	-0.0635351	0.0420556	-1.51074	0.130855	0.24806
Ptges	18.4622	0.790601	0.523328	1.51072	0.13086	0.24806
Cpe	9.79884	-0.701137	0.464131	-1.51064	0.130879	0.248069
Gm44282	19.5018	0.548055	0.362817	1.51055	0.130902	0.248087
Psmd3	8274.14	-0.0961854	0.0636813	-1.51042	0.130937	0.248126
Rangrf	943.278	0.101213	0.0670184	1.51023	0.130984	0.24819
Gm21182	17.8907	-0.702971	0.465664	-1.50961	0.131143	0.248464
Lhfpl4	32.5159	0.491622	0.325694	1.50946	0.131181	0.24851
Plcd3	46.8875	-0.414208	0.274467	-1.50914	0.131263	0.24864
Mrpl44	1108.89	0.0916194	0.0607193	1.5089	0.131324	0.248721
Zbtb8a	292.301	-0.123323	0.0817327	-1.50886	0.131334	0.248721
Tapbpl	1795.73	0.0888578	0.0589077	1.50843	0.131446	0.248906
Gm5380	10.8257	-0.719882	0.4773	-1.50824	0.131493	0.24897
Prkx	1265.41	-0.0935524	0.0620593	-1.50747	0.131691	0.249317
Chd2	3243.22	-0.116268	0.0771372	-1.50729	0.131736	0.249377
Pxt1	12.2959	-0.702298	0.466009	-1.50705	0.131798	0.249468
Drc7	2.44646	1.96127	1.30159	1.50683	0.131855	NA
Rpl13-ps6	15.9908	0.757573	0.502763	1.50682	0.131857	0.249553
Znrd1as	127.296	0.221177	0.146811	1.50653	0.13193	0.249664
Ifit2	1256.17	-0.114672	0.0761458	-1.50595	0.132081	0.249924
Cpn1	2.18122	2.7075	1.79826	1.50562	0.132164	NA
Ern1	550.791	-0.131546	0.0873724	-1.50558	0.132176	0.250076
Clec10a	5.91807	1.21283	0.805592	1.50552	0.132191	0.250079
Carns1	289.275	0.186702	0.124037	1.50521	0.13227	0.250159
Slc4a2	2293.51	-0.0836228	0.0555557	-1.50521	0.132271	0.250159
Nup43	498.035	-0.166043	0.110313	-1.50519	0.132275	0.250159
Zkscan7	230.494	0.289768	0.192531	1.50505	0.132312	0.250163
Wsb1	3909.77	0.0869283	0.0577581	1.50504	0.132314	0.250163
2310011J03Rik	1242.77	0.0785774	0.0522103	1.50502	0.132319	0.250163
Gm42672	2.40114	-1.29208	0.858784	-1.50455	0.13244	NA
Ankdd1b	1.16014	2.68896	1.78758	1.50425	0.132518	NA
Pgm2	955.255	0.232354	0.154474	1.50417	0.132538	0.250551
B430218F22Rik	41.2516	-0.508376	0.33803	-1.50394	0.132597	0.250622
Edn1	5.6004	1.04713	0.696268	1.50391	0.132604	0.250622
Tns4	4.70914	1.11109	0.738866	1.50378	0.132639	0.250661
Tgds	901.732	0.108574	0.0722129	1.50353	0.132702	0.250755
Phykpl	913.874	-0.120691	0.0802991	-1.50302	0.132833	0.250976
Gm13864	47.2129	0.373771	0.248711	1.50283	0.132882	0.251041
Rusc1	608.523	-0.164561	0.109533	-1.50238	0.132998	0.251235
Manbal	584.261	0.123957	0.0825168	1.50221	0.133044	0.251294
Slc35c1	2523.04	-0.0978515	0.0651604	-1.5017	0.133174	0.251514
Fam204a	802.175	-0.119835	0.0798129	-1.50145	0.133239	0.251611
Eif4g2	47450.4	0.0751533	0.0500586	1.50131	0.133276	0.251653
Gm11620	42.4125	-0.422463	0.281492	-1.5008	0.133408	0.251876
Gm20708	41.7423	1.51787	1.01157	1.50051	0.133481	0.251988
Gm4070	370.775	0.699496	0.466214	1.50038	0.133517	0.252029
Cyp2r1	8.8461	0.747641	0.498412	1.50005	0.133603	0.252163
Mbd3	6716.2	0.0561758	0.0374548	1.49983	0.133658	0.252242
Fasn	9666.1	0.111954	0.0746504	1.49971	0.13369	0.252276
Gm17823	2.15206	2.04632	1.36453	1.49966	0.133704	NA
Gm5511	80.2672	0.310123	0.206852	1.49925	0.133808	0.252472
Olfr373	10.644	0.680398	0.453903	1.49899	0.133875	0.252571
Ndufaf1	756.484	-0.120422	0.0803445	-1.49882	0.133921	0.252626
Ccdc187	31.1538	0.400191	0.267012	1.49877	0.133932	0.252626
Apcs	1.82858	4.32844	2.88803	1.49875	0.133939	NA
Fmo3	1.82858	4.32844	2.88803	1.49875	0.133939	NA
Gm14108	26.2718	0.482617	0.322065	1.49851	0.134002	0.25273
Spcs2	6701.34	-0.0767298	0.0512093	-1.49836	0.13404	0.252776
Sfxn1	5370.61	-0.0733942	0.048997	-1.49793	0.134151	0.252958
Cul1	4748.95	-0.0957569	0.063929	-1.49786	0.134169	0.252965
Gm6579	2.38429	-1.5531	1.03688	-1.49786	0.13417	NA
Kcnk12	2.66781	1.47279	0.983398	1.49766	0.134222	NA
Adrb1	20.8771	0.628635	0.419925	1.49702	0.134389	0.253354
Prkab1	1849.02	-0.109014	0.0728343	-1.49674	0.134461	0.253463
Mfsd13b	5.91807	1.31549	0.878998	1.49658	0.134502	0.25351
Ighv1-39	15.0117	-1.31502	0.878709	-1.49654	0.134514	0.25351
Ubap1l	13.8884	-0.687668	0.459585	-1.49628	0.134581	0.253608
Gm13608	2.23714	1.86628	1.24736	1.49618	0.134606	NA
Sh2b1	4384.34	-0.103703	0.0693224	-1.49596	0.134665	0.253741
Brd9	2532.31	0.106212	0.0710278	1.49536	0.134821	0.254007
Mrgpra1	12.8195	-0.831853	0.55631	-1.4953	0.134835	0.254007
Ska1	928.378	0.120323	0.0804711	1.49524	0.134853	0.254014
Hemgn	996.487	-0.474858	0.317638	-1.49496	0.134924	0.254121
Tmco6	780.61	-0.0929385	0.0621711	-1.49488	0.134945	0.254135
Clk2	3778.69	0.0907037	0.0606834	1.4947	0.134992	0.254196
Ampd2	3972.6	0.0933884	0.0624881	1.4945	0.135046	0.25427
Gm17782	13.6243	-0.636071	0.425641	-1.49438	0.135075	0.254277
Ccl28	9.13396	0.693588	0.464133	1.49438	0.135078	0.254277
Gm13509	2.55651	-1.69413	1.13442	-1.49339	0.135335	NA
Plekhd1	108.083	-0.27333	0.183031	-1.49335	0.135345	0.254753
S100a2	1.52282	2.06518	1.383	1.49327	0.135367	NA
B3gnt6	2.2096	1.46894	0.983811	1.49312	0.135407	NA
Slc4a9	6.03247	-1.26692	0.848563	-1.49302	0.135432	0.25489
Fam69c	21.4885	0.518935	0.34761	1.49287	0.135472	0.254923
Alox12	21.1579	-0.492047	0.329604	-1.49285	0.135478	0.254923
Ankrd50	379.045	-0.192923	0.129261	-1.4925	0.135567	0.255065
Mreg	15.0227	0.652127	0.437076	1.49202	0.135693	0.255275
Kdm4d	2.06307	-1.5903	1.06609	-1.49172	0.135774	NA
Tgfb1	2919.01	-0.120417	0.0807254	-1.49169	0.135781	0.255413
Slc5a7	2.97663	1.26003	0.844788	1.49153	0.135821	NA
9330159F19Rik	20.1414	0.525966	0.352657	1.49144	0.135846	0.255509
Jmjd8	1084.37	-0.0965808	0.0647661	-1.49122	0.135903	0.255589
Mgmt	19.1005	0.529508	0.355118	1.49108	0.135941	0.255634
Rps6kl1	127.579	0.231986	0.155625	1.49068	0.136047	0.255784
Fetub	3.80865	2.15354	1.44468	1.49066	0.13605	0.255784
Klhl20	1344.2	0.071062	0.0476808	1.49037	0.136127	0.255834
AC132444.2	5.33837	0.989089	0.66368	1.49031	0.136143	0.255834
AC132444.4	5.33837	0.989089	0.66368	1.49031	0.136143	0.255834
AC133103.6	5.33837	0.989089	0.66368	1.49031	0.136143	0.255834
Olfr876	11.4841	0.778068	0.522109	1.49024	0.136161	0.255834
Zfp157	494.806	-0.128546	0.0862589	-1.49024	0.136162	0.255834
Ddx43	7.54868	-0.89959	0.603814	-1.48985	0.136265	0.256
Traj24	4.14803	1.28792	0.864535	1.48972	0.136297	0.256035
Ermard	789.393	0.115034	0.0772254	1.48959	0.136332	0.256074
Vcp-rs	22.7127	-0.444846	0.298682	-1.48937	0.136391	0.256157
Ighv12-3	1.71634	-1.69144	1.13579	-1.48921	0.136431	NA
Olfr461	2.82678	1.40939	0.946489	1.48907	0.136468	NA
Usp39	1364.8	-0.133448	0.0896235	-1.48898	0.136492	0.256282
Nrg1	8.04553	0.940008	0.631322	1.48895	0.1365	0.256282
Pnkp	1627.61	0.105515	0.0708664	1.48893	0.136507	0.256282
Inpp5a	433.245	0.16342	0.109759	1.4889	0.136515	0.256282
Vmn1r38	10.0215	0.739905	0.497021	1.48868	0.136572	0.256362
Trbj1-7	367.086	-0.225179	0.151277	-1.48852	0.136614	0.256414
Abcb6	945.026	0.216568	0.145537	1.48806	0.136735	0.256614
Igkv4-90	1.36459	2.49854	1.67929	1.48786	0.136789	NA
Gm48132	155.98	0.211238	0.141978	1.48783	0.136797	0.256704
2022-03-04	2.39905	1.64126	1.10326	1.48766	0.136842	NA
Ube2l6	844.893	0.460242	0.309381	1.48762	0.136851	0.256778
Gpr146	590.741	-0.117276	0.0788406	-1.48751	0.136881	0.256808
Eng	679.786	0.172353	0.115914	1.4869	0.137042	0.257082
Fgfr1op2	8181.16	-0.0667434	0.0448912	-1.48678	0.137072	0.257113
Sema5b	1.73003	1.90087	1.27861	1.48667	0.137102	NA
Gm10327	22.3244	-0.515385	0.346841	-1.48594	0.137295	0.257504
Cmya5	90.6491	-0.236922	0.159497	-1.48543	0.13743	0.25773
Mettl22	351.295	-0.136641	0.0919943	-1.48532	0.13746	0.257759
Myocd	7.83174	0.878466	0.591523	1.48509	0.13752	0.257844
Cd3g	15662.8	0.116635	0.0785425	1.48499	0.137547	0.257865
Rhpn2	27.7459	0.441455	0.297288	1.48494	0.137559	0.257865
Cyp4f17	60.2834	0.469755	0.31641	1.48464	0.13764	0.257988
Ndufa9	3617.29	-0.125793	0.0847327	-1.48458	0.137654	0.257989
Iglv2	53.6682	0.426246	0.287132	1.48449	0.137678	0.258006
Ip6k2	907.929	-0.097273	0.0655331	-1.48434	0.13772	0.258058
Snx17	3340.48	-0.103323	0.0696135	-1.48424	0.137744	0.258076
1700028J19Rik	15.589	0.521586	0.351608	1.48343	0.137959	0.25845
Klri2	5.23814	1.2035	0.81132	1.48338	0.137973	0.25845
Hdac7	12042.4	0.0999397	0.0673856	1.4831	0.138047	0.258563
Iffo1	1296.1	0.12709	0.0857162	1.48268	0.138159	0.258745
Nln	929.993	-0.188615	0.127231	-1.48246	0.138218	0.258828
F13a1	237.187	-0.292827	0.197607	-1.48187	0.138376	0.259097
Gm9795	1.89962	-3.70732	2.50193	-1.48179	0.138397	NA
CK137956	1.50819	2.10487	1.42052	1.48176	0.138404	NA
Ces1h	2.78281	2.11984	1.43109	1.48127	0.138534	NA
Ighv1-18	8.50162	-1.02142	0.6896	-1.48118	0.138558	0.259411
Kirrel	3.35105	-1.16243	0.784923	-1.48094	0.138622	NA
Nxpe1-ps	4.89539	1.18445	0.799831	1.48087	0.138641	0.259539
Casc3	3606.71	-0.0555649	0.0375271	-1.48066	0.138698	0.259612
Krt18	84.7926	0.919086	0.620746	1.48062	0.138709	0.259612
Ccl24	25.7588	-0.458504	0.309692	-1.48052	0.138735	0.259634
Vps13c	1058.69	-0.148353	0.100219	-1.48029	0.138795	0.259688
Tmpo	22765.4	-0.0748859	0.050589	-1.48028	0.138798	0.259688
Gm14584	20.3049	-0.611776	0.413294	-1.48024	0.138808	0.259688
Cdk4	14172.4	0.0749839	0.0506829	1.47947	0.139014	0.260046
Cdkl1	9.48404	-1.12653	0.761468	-1.47942	0.139028	0.260046
Suz12	9984.64	-0.0931134	0.0629622	-1.47888	0.139173	0.26029
Clybl	130.58	-0.18866	0.127628	-1.4782	0.139354	0.2606
Gng3	60.2367	-0.335914	0.227273	-1.47802	0.139403	0.260666
Olfr756-ps1	3.79549	-1.16822	0.790492	-1.47784	0.13945	0.260723
Olfr1118	10.2433	0.781327	0.528712	1.47779	0.139463	0.260723
Gm14537	2.50652	1.6432	1.11241	1.47715	0.139635	NA
Pcid2	1825.05	-0.0996551	0.067469	-1.47705	0.139662	0.261068
Chchd2-ps	7.73787	0.865538	0.586013	1.47699	0.139677	0.26107
Edem1	17212.1	0.0993623	0.0672881	1.47667	0.139764	0.261164
Olfr794	20.9378	0.587123	0.397605	1.47665	0.13977	0.261164
Gm11793	4.85101	0.941614	0.637688	1.47661	0.139781	0.261164
Lipo3	30.5825	0.377706	0.255811	1.4765	0.139809	0.261164
R3hcc1	1064.68	-0.117751	0.0797505	-1.47649	0.139812	0.261164
Senp3	3720.77	0.057111	0.0386805	1.47648	0.139816	0.261164
Iltifb	33.69	0.49908	0.33806	1.47631	0.139861	0.261197
Ift81	457.668	-0.121092	0.0820237	-1.4763	0.139862	0.261197
Vmn2r4	35.2205	0.413323	0.279994	1.47619	0.139893	0.261228
Ston2	131.93	-0.352512	0.238855	-1.47584	0.139988	0.261377
Cers6	1975.57	-0.130151	0.0882205	-1.47529	0.140134	0.261623
Vmn2r17	35.1116	0.411152	0.278751	1.47498	0.140219	0.261753
Fam161b	79.0903	0.294066	0.199386	1.47486	0.140251	0.261786
Chst10	437.98	0.146986	0.0996787	1.4746	0.140321	0.261889
Gm7002	95.5178	0.342114	0.232015	1.47453	0.140339	0.261895
Krt5	7.35047	0.853044	0.578566	1.47441	0.140371	0.261929
Oas1h	1.87881	2.02753	1.37544	1.47409	0.140457	NA
Gm49528	3.27496	-1.19792	0.812839	-1.47375	0.140548	NA
Hrc	12.9991	0.580401	0.393966	1.47323	0.14069	0.262449
4930426L09Rik	14.1546	-0.661747	0.449198	-1.47317	0.140704	0.262449
Gm43720	5.01727	1.67409	1.13639	1.47316	0.140707	0.262449
Vars	15551.9	-0.0718072	0.0487448	-1.47313	0.140717	0.262449
Kirrel3	3.66025	1.08558	0.736932	1.4731	0.140724	0.262449
Gm7760	4.33049	1.47767	1.00391	1.47191	0.141045	0.263021
Itgb1bp2	47.8375	0.290271	0.197226	1.47177	0.141082	0.263064
Gm3695	3.19015	-1.1216	0.762259	-1.47142	0.141177	NA
P2ry2	24.0307	-0.556667	0.378324	-1.4714	0.141182	0.263222
Gm5905	24.688	0.457039	0.310688	1.47105	0.141276	0.263371
Naa80	516.037	-0.109826	0.0746835	-1.47055	0.141412	0.263596
Rpl31-ps15	3.63282	1.36336	0.927377	1.47013	0.141527	0.263784
Stx2	579.928	-0.241799	0.164492	-1.46998	0.141568	0.263832
Gm11350	1.45183	1.99002	1.35446	1.46924	0.141768	NA
Gm8250	48.266	0.469559	0.319658	1.46894	0.141849	0.264328
Rmi1	1741.88	-0.0809647	0.0551205	-1.46887	0.141869	0.264338
Mamdc4	526.208	0.288836	0.19666	1.4687	0.141913	0.264393
Rab39	8.6126	0.71299	0.48548	1.46863	0.141933	0.264402
Dlg3	682.314	-0.120872	0.0823131	-1.46845	0.141983	0.264468
Gm2573	1.19103	-2.24823	1.53136	-1.46812	0.142071	NA
Prkra	362.875	-0.142315	0.0969454	-1.46799	0.142107	0.264657
Pcnx	1102.64	0.148858	0.101407	1.46792	0.142125	0.264657
Gm5946	6.7969	0.909037	0.619295	1.46786	0.142143	0.264657
Mcm9	757.235	-0.205363	0.139907	-1.46785	0.142144	0.264657
Elovl5	6650.37	0.0795961	0.0542287	1.46779	0.142162	0.264664
Arhgef9	28.5788	-0.469048	0.319594	-1.46764	0.142202	0.264711
Sc5d	978.582	-0.126232	0.0860322	-1.46727	0.142303	0.264821
Dyx1c1	39.167	-0.364733	0.248581	-1.46726	0.142305	0.264821
Mynn	1009.74	-0.134078	0.0913801	-1.46726	0.142306	0.264821
Rgs9	12.3087	0.727696	0.496002	1.46712	0.142342	0.264853
Smim20	565.041	0.120582	0.0821916	1.46709	0.142352	0.264853
Sqstm1	3216.42	-0.0860422	0.0586561	-1.46689	0.142406	0.264924
Kdelc2	670.339	-0.128889	0.0878732	-1.46675	0.142443	0.264966
Tmem222	1700.75	0.0918393	0.0626281	1.46642	0.142533	0.265106
Abca9	3.97295	1.02474	0.69885	1.46632	0.142561	0.265107
Agtr1a	54.5537	-0.554629	0.378248	-1.46631	0.142563	0.265107
Pfn4	40.4501	-0.454301	0.309899	-1.46597	0.142657	0.265219
Rack1	61254.3	0.0919137	0.0626986	1.46596	0.142659	0.265219
Ift57	482.788	-0.169608	0.1157	-1.46593	0.142668	0.265219
C530008M17Rik	404.034	-0.228365	0.155793	-1.46582	0.142696	0.265245
Olfr1129	7.67838	0.799247	0.545537	1.46506	0.142903	0.26557
Klhl1	11.0287	0.809242	0.552367	1.46504	0.142909	0.26557
Stxbp5l	5.07393	-1.0556	0.720535	-1.46502	0.142916	0.26557
Slc16a10	2163.55	-0.18162	0.124001	-1.46467	0.14301	0.265718
Tspan7	68.5486	-0.430537	0.294013	-1.46435	0.143099	0.265855
Olfr64	15.832	0.641447	0.438078	1.46423	0.143131	0.265887
AC124557.1	3.99019	1.33798	0.914062	1.46377	0.143256	0.266088
Sdk2	22.8432	0.668344	0.456605	1.46373	0.143269	0.266088
Tmem243	337.962	-0.165954	0.113432	-1.46302	0.143461	0.266416
Dao	4.92047	1.11201	0.760159	1.46287	0.143503	0.266467
Slc9a3r1	4135.85	0.0794601	0.0543243	1.4627	0.14355	0.266526
Fastkd1	811.867	-0.0878275	0.0600586	-1.46236	0.143641	0.266669
Kctd1	166.525	-0.182875	0.125061	-1.46229	0.143663	0.266681
Gm19078	1.91172	1.51944	1.03915	1.46219	0.14369	NA
Frmpd4	1.01932	2.76502	1.89144	1.46186	0.143778	NA
Kcnq3	52.3735	-0.304285	0.20815	-1.46186	0.143781	0.266873
Nit1	1161.23	0.0956248	0.0654172	1.46177	0.143805	0.26689
Sp140	755.531	0.203377	0.139154	1.46152	0.143872	0.266987
Gm11032	6.60253	0.764068	0.522818	1.46144	0.143894	0.266989
Taf12	2004.75	0.100742	0.0689347	1.46141	0.143903	0.266989
Cacnb1	44.9094	0.4314	0.29525	1.46113	0.143978	0.267101
Asf1a	2410.34	0.0952212	0.0651744	1.46102	0.14401	0.267131
Lyrm2	572.927	-0.105792	0.072417	-1.46088	0.144049	0.267159
Igkv2-112	5.70592	-1.00818	0.690129	-1.46086	0.144055	0.267159
Serpinf1	56.1123	-0.456744	0.31273	-1.46051	0.144151	0.267311
Ccdc27	6.78016	0.985247	0.674622	1.46044	0.144168	0.267314
Gm7807	3.66782	-1.45915	0.999339	-1.46011	0.144259	0.267454
Mepce	3543.27	0.0921855	0.0631453	1.45989	0.144319	0.267539
Pard6a	241.867	0.133704	0.0915958	1.45971	0.144369	0.267603
Ascl4	8.79561	0.898586	0.615637	1.4596	0.144399	0.267632
Micall2	178.926	0.302609	0.207385	1.45917	0.144518	0.267804
Cryzl2	50.1656	0.403686	0.276657	1.45916	0.144522	0.267804
G530012D18Rik	1.72652	4.24817	2.91341	1.45814	0.144801	NA
Gm6085	4.5782	0.950368	0.651812	1.45804	0.14483	0.268347
Ift80	3398.09	-0.0972163	0.0666918	-1.4577	0.144925	0.268494
Rhag	1247.35	-0.551713	0.378501	-1.45762	0.144944	0.268503
Gatad1	2077.3	-0.111221	0.0763095	-1.4575	0.144978	0.268538
Gzma	14136.2	0.172888	0.118626	1.45742	0.145001	0.268552
Nrgn	492.172	0.526125	0.361056	1.45719	0.145065	0.268644
Mycl	14.1425	0.69213	0.475102	1.4568	0.145171	0.268811
Gm12463	2.48941	1.38031	0.947577	1.45668	0.145206	NA
Gckr	2.96886	1.98397	1.36224	1.4564	0.145282	NA
Fth-ps2	6.14	1.07919	0.741014	1.45637	0.145289	0.269003
Nxf7	1.85965	-3.01632	2.07127	-1.45627	0.145318	NA
Zfp273	187.362	0.176134	0.120983	1.45586	0.145431	0.269238
Gm6210	34.5324	0.346963	0.238378	1.45552	0.145525	0.269365
Rnf13	471.065	-0.13245	0.0909994	-1.4555	0.14553	0.269365
Gm36501	1.39362	1.92059	1.31979	1.45522	0.145607	NA
1700067K01Rik	71.1418	0.263193	0.180867	1.45517	0.145622	0.269507
Mboat2	281.112	-0.209704	0.144172	-1.45454	0.145797	0.269777
Brinp1	3.65126	-1.49213	1.02585	-1.45454	0.145798	0.269777
Dgka	7067.08	0.170102	0.116956	1.45442	0.14583	0.269792
Olfr734	12.1509	0.68759	0.472766	1.4544	0.145836	0.269792
Kantr	328.407	0.221903	0.152613	1.45403	0.145938	0.269954
Tmem42	277.823	0.133903	0.0921029	1.45384	0.14599	0.270021
Trbj1-3	504.03	-0.219516	0.150998	-1.45377	0.14601	0.270029
Ak7	9.70004	-0.75741	0.521048	-1.45363	0.146049	0.270057
Gm11914	20.814	0.482204	0.331745	1.45354	0.146074	0.270057
Kmt5a	7373.5	-0.112794	0.0776055	-1.45343	0.146106	0.270057
Nfyc	2013.71	-0.105186	0.0723736	-1.45337	0.146121	0.270057
Zkscan17	3091.48	-0.0965421	0.0664269	-1.45336	0.146124	0.270057
Alpk3	49.8102	-0.348139	0.239542	-1.45335	0.146125	0.270057
Sult1e1	1.72101	4.24087	2.91801	1.45335	0.146128	NA
Ugt2b34	1.72101	4.24087	2.91801	1.45335	0.146128	NA
Gm12099	4.88629	1.13427	0.78046	1.45334	0.14613	0.270057
Igfbp6	8.41298	0.751741	0.517298	1.45321	0.146166	0.270096
Ppp1r1b	340.27	-0.160632	0.110551	-1.45301	0.146221	0.270169
Vmn1r20	16.1556	0.682887	0.470095	1.45266	0.146319	0.270322
Gstt3	100.341	0.400387	0.275639	1.45258	0.146341	0.270334
Supt6	5083.07	-0.0687457	0.0473284	-1.45253	0.146355	0.270334
Olfr789	3.18107	1.16576	0.80267	1.45235	0.146404	NA
Vhl	809.993	-0.110688	0.0762394	-1.45185	0.146543	0.270653
Gm13158	1.13639	3.64291	2.50939	1.45171	0.146582	NA
Ywhae	29355.6	0.0819165	0.0564312	1.45162	0.146608	0.270722
Cfl1	47656.2	0.0638259	0.0439691	1.45161	0.146611	0.270722
Mob3b	193.535	-0.195876	0.134975	-1.4512	0.146723	0.270902
Serpinb10	8.56808	0.846039	0.583133	1.45085	0.146822	0.271052
Rab30	55.1164	-0.509531	0.351206	-1.4508	0.146835	0.271052
Baat	2.75605	1.73228	1.19423	1.45055	0.146906	NA
Fryl	5281.61	0.103083	0.0710717	1.45041	0.146945	0.271227
Eif1-ps1	51.5382	0.341215	0.235371	1.44969	0.147144	0.271567
Mrpl40	1420.24	-0.101089	0.0697636	-1.44903	0.14733	0.271883
Gm48254	17.2448	0.585861	0.404349	1.4489	0.147366	0.271919
Cd180	39.1059	0.462746	0.319507	1.44831	0.147529	0.272193
Smg5	4380.62	-0.098193	0.0678023	-1.44823	0.147554	0.272208
Ttc33	979.325	-0.0869695	0.0600545	-1.44818	0.147567	0.272208
Gba	632.37	-0.109657	0.0757236	-1.44812	0.147585	0.272211
Tab2	5036.64	-0.0553088	0.0381962	-1.44802	0.147612	0.272234
Gm18990	4.98905	1.0527	0.727027	1.44795	0.147631	0.272239
Lzic	1737.04	0.129546	0.089472	1.4479	0.147645	0.272239
Rcan1	420.876	0.125761	0.0868717	1.44767	0.14771	0.272331
Gm5742	2.02829	2.08695	1.44161	1.44765	0.147716	NA
Fam3a	329.9	-0.132207	0.0913276	-1.44761	0.147726	0.272332
Pfdn1	1730.72	0.0754131	0.0521057	1.44731	0.14781	0.272448
C920008G01Rik	4.86408	-1.14826	0.793397	-1.44728	0.14782	0.272448
Gm4247	39.2752	0.320061	0.22117	1.44713	0.147861	0.272494
Gm12372	6.6229	0.869574	0.600917	1.44708	0.147875	0.272494
Olfr1328	16.1227	-0.534058	0.369093	-1.44695	0.147912	0.272534
Gm45105	14.4463	0.549064	0.379495	1.44683	0.147945	0.27255
Gspt2	19.0608	0.453214	0.313251	1.44681	0.147951	0.27255
Gm29013	2.96894	1.27055	0.878227	1.44673	0.147974	NA
Gm2427	5.3021	0.986315	0.68182	1.44659	0.148011	0.272633
Zfhx2	773.309	-0.120091	0.0830224	-1.44649	0.148039	0.272656
Ankzf1	1122.02	-0.0819554	0.0566845	-1.44582	0.148229	0.272971
Tmem121	1010.6	0.126326	0.0873782	1.44574	0.148249	0.272971
Gm28594	14.2821	0.543231	0.375751	1.44572	0.148255	0.272971
Gm7841	1.86049	1.87465	1.29685	1.44554	0.148306	NA
Obscn	4.86785	1.18796	0.821812	1.44553	0.148308	0.273039
Slc6a19	10.3282	-0.7809	0.540278	-1.44537	0.148355	0.273097
Brdt	222.735	-0.156698	0.108426	-1.44521	0.148398	0.273148
Hcn2	14.6841	0.604529	0.418367	1.44497	0.148466	0.273236
Efna5	4.76431	1.20754	0.835705	1.44494	0.148476	0.273236
Vsig2	9.78373	-0.812816	0.56256	-1.44485	0.1485	0.273251
Gm7664	2.42421	-1.62013	1.12185	-1.44417	0.148692	NA
Gtpbp3	1101.82	-0.0861623	0.0596699	-1.44398	0.148744	0.273673
Ank1	1518.62	-0.57327	0.39703	-1.4439	0.148768	0.27369
Mto1	990.712	0.0939599	0.0650874	1.4436	0.148853	0.273817
Gm6855	8.79372	-0.820791	0.568674	-1.44334	0.148924	0.27392
Ankrd26	1389.27	-0.114231	0.0791463	-1.44328	0.14894	0.273922
Tnnc2	3.51436	1.30267	0.90268	1.44312	0.148987	0.27398
Adgrd1	11.9426	0.624331	0.432657	1.44302	0.149016	0.274005
Timm23	6180.6	0.0746655	0.0517471	1.44289	0.149051	0.27404
Taf1	3285.22	-0.0901407	0.0624786	-1.44274	0.149092	0.274069
Inha	57.2695	0.403654	0.279794	1.44268	0.14911	0.274069
Gm49378	39.711	-0.900671	0.624331	-1.44262	0.149128	0.274069
AI182371	57.8628	0.433106	0.300226	1.4426	0.149134	0.274069
Upp2	29.8573	0.372587	0.258281	1.44257	0.149143	0.274069
Axdnd1	67.2624	0.352246	0.244202	1.44244	0.149179	0.274108
Vmn1r70	11.5348	0.629472	0.436564	1.44188	0.149337	0.274368
Gm42779	2.07162	1.66735	1.15644	1.4418	0.14936	NA
Rpl3-ps2	110.422	0.235231	0.163183	1.44151	0.149439	0.274529
Gm7541	7.27462	0.90823	0.630079	1.44145	0.149456	0.274532
Olfr653	2.57877	1.20681	0.837312	1.44129	0.149504	NA
Cd248	15.6345	0.54543	0.378437	1.44127	0.149508	0.2746
Fbxo7	1229.84	0.105182	0.0729928	1.44099	0.149586	0.274715
Heatr9	4.57232	1.18023	0.819317	1.44051	0.149724	0.274938
Gbp3	516.403	0.183507	0.127454	1.43979	0.149926	0.275258
Rag2	80.3632	0.428256	0.297444	1.43978	0.149928	0.275258
Polr3k	2261.09	-0.0802914	0.0557696	-1.4397	0.149953	0.275274
Gm14057	13.1659	0.668787	0.4646	1.43949	0.150012	0.275355
Asb11	2.55415	1.30136	0.904046	1.43948	0.150014	NA
Ptprb	12.5116	0.645592	0.448563	1.43924	0.150081	0.275454
S100a1	285.383	-0.176114	0.122376	-1.43913	0.150115	0.275488
Gm2986	3.01471	1.23214	0.856202	1.43908	0.150129	NA
Elmsan1	1639.06	-0.132915	0.0923627	-1.43905	0.150136	0.275498
Slc7a3	32.3003	0.467779	0.325107	1.43885	0.150194	0.275577
Pwwp2a	1663.47	-0.093884	0.065257	-1.43868	0.150241	0.275634
Vmn2r105	19.3203	0.52904	0.367785	1.43845	0.150307	0.275712
Pla2g16	171.541	0.322138	0.223952	1.43842	0.150314	0.275712
Glp1r	46.4553	-0.38033	0.264533	-1.43775	0.150506	0.276036
Gm12696	6.82859	0.742012	0.516207	1.43743	0.150596	0.276164
Cxadr	156.665	-0.226084	0.157289	-1.43738	0.15061	0.276164
Hapln3	4.09233	1.07226	0.746007	1.43734	0.150622	0.276164
Sertad2	703.262	-0.152739	0.106296	-1.43693	0.150739	0.276349
Olfr804	40.8234	0.353493	0.246046	1.43669	0.150806	0.276437
Cdr2	927.909	0.211091	0.146933	1.43665	0.150818	0.276437
Nectin3	12.5823	0.765254	0.532701	1.43655	0.150845	0.276459
Igkv6-23	51.6002	-0.636295	0.442952	-1.43648	0.150864	0.276466
Nexn	23.8954	-0.468788	0.326388	-1.43629	0.15092	0.27654
Itpripl2	431.06	-0.166189	0.115716	-1.43618	0.150952	0.276555
Trim3	139.392	0.185822	0.129389	1.43615	0.150959	0.276555
2022-03-08	516.678	-0.533727	0.371716	-1.43585	0.151046	0.276687
Crocc2	1.19078	2.30813	1.60779	1.43559	0.151119	NA
Rbpjl	3.1253	1.25826	0.876498	1.43555	0.15113	NA
Mybpc1	4.56714	1.21609	0.847268	1.4353	0.151201	0.276941
Slc18a1	4.66643	-1.53451	1.06928	-1.43508	0.151265	0.27703
Togaram2	1.09722	2.1523	1.50014	1.43473	0.151363	NA
Gm12816	5.12596	1.16644	0.813043	1.43466	0.151383	0.277216
Olfr348	4.06397	0.993994	0.692899	1.43454	0.151417	0.277216
Igsf11	20.9146	0.642144	0.447641	1.43451	0.151427	0.277216
Grk2	13892.6	0.0799645	0.0557436	1.4345	0.151428	0.277216
Pola2	4213.15	-0.106706	0.0744253	-1.43373	0.151649	0.277592
4930448K20Rik	1.08209	2.15084	1.50082	1.43311	0.151825	NA
Gm45224	4.25138	1.14352	0.79809	1.43282	0.15191	0.278041
Olfr1290	1.38718	1.88446	1.31534	1.43269	0.151947	NA
Id1	49.5748	0.311458	0.217407	1.4326	0.151972	0.278103
Ska2	2344.47	0.116435	0.0812757	1.43259	0.151975	0.278103
Rnps1	9252.05	-0.0713887	0.0498466	-1.43217	0.152096	0.278295
Bcr	1313.82	-0.134193	0.0937343	-1.43164	0.152248	0.278545
Grhl3	1.64671	1.63829	1.14446	1.4315	0.152288	NA
Gm11719	1.10086	2.14359	1.4975	1.43145	0.152302	NA
Mical1	2135.19	-0.109061	0.0761941	-1.43136	0.152327	0.278661
Gm17604	4.18154	1.05542	0.737419	1.43124	0.152362	0.27868
Tnfaip6	11.0404	0.889878	0.621763	1.43122	0.152368	0.27868
Hist1h2bn	17.8345	-0.553504	0.386763	-1.43112	0.152396	0.278702
Ppp1r1a	3.87347	-1.00023	0.69907	-1.4308	0.152487	0.278812
3000002C10Rik	253.278	0.197871	0.138294	1.4308	0.152487	0.278812
Lss	762.916	0.242069	0.169225	1.43045	0.152587	0.278953
Fam234a	94.5228	0.254536	0.177945	1.43043	0.152595	0.278953
Rasa3	1816.1	0.178013	0.12447	1.43017	0.15267	0.279035
Kctd5	1541.67	-0.070209	0.049092	-1.43015	0.152673	0.279035
Gm18584	6.55812	0.825442	0.57719	1.4301	0.152687	0.279035
Pygm	53.9344	0.336965	0.235754	1.42931	0.152915	0.279424
Gadl1	16.574	0.563691	0.394513	1.42883	0.153054	0.279649
Shisa4	5.45068	0.975782	0.682998	1.42867	0.153098	0.2797
Smim14	1264.44	0.105949	0.0741751	1.42836	0.153188	0.279821
Zfp160	1252.22	-0.0962066	0.0673558	-1.42834	0.153195	0.279821
Tctn1	395.297	-0.140517	0.0983839	-1.42825	0.15322	0.279821
Traj13	4.68794	1.20214	0.841703	1.42823	0.153226	0.279821
Gmds	841.926	-0.138264	0.0968158	-1.42811	0.153259	0.279853
Otub2	171.622	0.305773	0.214259	1.42712	0.153546	0.280335
Vmp1	1607.08	-0.11531	0.0808011	-1.42709	0.153555	0.280335
Zscan18	37.4063	0.365653	0.256234	1.42703	0.153572	0.280338
Mettl21a	408.21	-0.128971	0.0903847	-1.42692	0.153604	0.280367
Ankrd11	7566.22	0.0768066	0.0538353	1.4267	0.153667	0.280431
Sfpq	27032.3	-0.0524685	0.0367765	-1.42669	0.15367	0.280431
Ckb	424.044	0.299667	0.210054	1.42662	0.153689	0.280438
Cdk5rap1	414.466	-0.146916	0.10303	-1.42596	0.15388	0.280757
Gm2139	3.24617	1.15493	0.810373	1.42518	0.154104	NA
Cntrl	6067.94	0.102028	0.0715964	1.42504	0.154145	0.281211
Gm48691	4.15122	1.25637	0.881776	1.42481	0.154211	0.281304
Cyp4f37	4.77339	1.34299	0.942852	1.42439	0.154334	0.2815
Gm6211	115.048	0.234523	0.164661	1.42428	0.154367	0.28153
Trim30c	2.77809	1.4845	1.04264	1.42379	0.154506	NA
Gm45492	6.82742	0.810528	0.5693	1.42373	0.154526	0.281792
Gm49744	1.21011	-2.30424	1.61948	-1.42283	0.154786	NA
Gm19426	1.09664	2.15093	1.51177	1.42279	0.154796	NA
Pld1	60.1497	0.311839	0.219188	1.4227	0.154824	0.282307
Pea15a	268.547	0.213041	0.14977	1.42245	0.154894	0.282406
Gm11955	3.227	2.12836	1.49633	1.42239	0.154914	NA
Psmc3ip	734.787	0.112062	0.0787859	1.42236	0.154921	0.282426
Eri3	1164.71	-0.0724646	0.0509688	-1.42174	0.155101	0.282724
Lpin2	1582.11	-0.135434	0.0952652	-1.42165	0.155127	0.282745
Gm8190	1.39558	1.90089	1.3372	1.42155	0.155157	NA
Slc2a6	16.4887	0.469628	0.330394	1.42142	0.155196	0.28284
9130208D14Rik	1.66388	-1.64945	1.16044	-1.4214	0.155201	NA
Ppm1e	245.732	-0.228482	0.160766	-1.42121	0.155256	0.282921
Tmem47	8.56482	-0.829649	0.583872	-1.42094	0.155333	0.283033
Asns	517.34	-0.209561	0.14751	-1.42066	0.155416	0.28315
Rtl8b	393.342	-0.127114	0.0894782	-1.42061	0.155429	0.28315
Irak2	170.237	0.22347	0.157338	1.42031	0.155516	0.283281
C130050O18Rik	30.7849	0.411501	0.289751	1.42019	0.155553	0.283318
Iqcd	83.4401	-0.221279	0.155832	-1.41998	0.155612	0.283398
Gm14226	36.1568	-0.362128	0.255056	-1.41979	0.155667	0.283469
Fbxl22	156.209	0.281321	0.198163	1.41965	0.155711	0.283519
B330016D10Rik	117.541	0.202788	0.142855	1.41953	0.155744	0.283529
Zfp280d	2529.02	0.0891631	0.062814	1.41948	0.15576	0.283529
Bad	594.782	0.102127	0.0719474	1.41946	0.155764	0.283529
Ifng	6.00382	0.844994	0.595348	1.41933	0.155803	0.283573
Gmcl1	1510.95	0.102577	0.0723018	1.41874	0.155976	0.283858
Il22ra2	1.12285	2.18138	1.53766	1.41863	0.156005	NA
Pcgf6	1503.4	0.0762764	0.0537679	1.41862	0.156009	0.283889
Akr1c19	9.68672	1.14054	0.804231	1.41817	0.156141	0.284093
Gm45268	16.0436	0.55751	0.39313	1.41813	0.156153	0.284093
Gm42688	416.015	0.159126	0.112239	1.41774	0.156267	0.284257
Gm48663	4.50745	1.45541	1.02659	1.41771	0.156275	0.284257
3110082I17Rik	646.553	-0.172961	0.122006	-1.41764	0.156296	0.284267
Hnrnpu	27355.2	-0.0992783	0.0700406	-1.41744	0.156355	0.284344
Gm16345	12.6263	0.602972	0.425497	1.4171	0.156454	0.284496
Vmn2r112	23.6221	0.402925	0.284363	1.41694	0.1565	0.284552
Cdkl2	8.93392	0.900686	0.635804	1.41661	0.156597	0.284699
Hist2h3b	76.0303	-0.248826	0.175693	-1.41626	0.1567	0.284839
Foxj3	2367.93	-0.0729957	0.051542	-1.41624	0.156706	0.284839
Gm29667	28.476	-0.370293	0.261493	-1.41607	0.156754	0.284874
Chrna1	30.784	0.382781	0.270314	1.41606	0.156757	0.284874
Tmem150a	23.4152	0.425368	0.300403	1.41599	0.156779	0.284885
AW146154	376.166	0.110464	0.0780175	1.41589	0.156807	0.284907
AI467606	2368.38	0.137283	0.0969699	1.41573	0.156856	0.284946
Mup6	6.08549	0.97341	0.687596	1.41567	0.156872	0.284946
Ube2h	4501.12	-0.0919894	0.0649801	-1.41566	0.156876	0.284946
Tor3a	1004.76	0.120647	0.0852439	1.41531	0.156977	0.285096
Tdrp	16.6855	0.551063	0.38938	1.41523	0.157	0.285096
Gm9712	52.2201	0.381402	0.269502	1.41521	0.157007	0.285096
Mavs	1235	-0.0851478	0.0601743	-1.41502	0.157063	0.285141
Serpinb8	8.69257	1.16699	0.824735	1.41499	0.157071	0.285141
Btnl10	632.205	-0.609679	0.430895	-1.41491	0.157094	0.285141
Cln8	925.942	-0.258314	0.182568	-1.41489	0.157101	0.285141
Myd88	1338.93	0.0986582	0.0697303	1.41485	0.157111	0.285141
Gm27203	0.996829	2.71537	1.91922	1.41483	0.157118	NA
Gpr137b-ps	139.096	0.274325	0.193897	1.4148	0.157129	0.285144
Zfp1	604.159	-0.133167	0.0941338	-1.41466	0.157169	0.285189
Tmem240	91.1156	0.267039	0.188815	1.41429	0.157277	0.285355
Folr1	6.80322	-0.923315	0.653057	-1.41383	0.157411	0.285569
Msantd1	81.633	0.424197	0.30009	1.41357	0.157489	0.285682
Fiz1	1997.56	0.0974963	0.068987	1.41326	0.15758	0.285819
Gm11231	4.82079	0.908334	0.642816	1.41306	0.157639	0.285897
Ppp1r3c	1.27007	3.09661	2.19161	1.41294	0.157673	NA
Vmn1r84	5.92965	0.895015	0.63348	1.41286	0.157698	0.285954
Ak8	1.92706	1.66511	1.17858	1.41281	0.15771	NA
Rbfox1	16.1161	0.611656	0.432936	1.41281	0.157712	0.285954
Srebf2	6504.84	-0.161554	0.114351	-1.41278	0.157719	0.285954
Gm12989	3.29	-1.19757	0.847714	-1.41271	0.157742	NA
Gm14418	3.45256	-1.2271	0.868943	-1.41218	0.157898	0.286249
Zbtb3	82.4463	-0.278059	0.196929	-1.41197	0.157958	0.28633
Gm19168	1.2356	-2.3132	1.63842	-1.41185	0.157995	NA
Ighv2-9	5.95206	-0.945532	0.67	-1.41124	0.158173	0.28669
Ptpn12	914.994	0.174012	0.123345	1.41078	0.15831	0.286902
S100a13	691.671	0.133435	0.0945855	1.41074	0.158322	0.286902
AC161166.1	11.783	0.647526	0.459118	1.41037	0.158431	0.287057
Gm6308	21.701	-0.462064	0.327626	-1.41034	0.158439	0.287057
Nol8	2516.39	0.0685266	0.0485982	1.41006	0.158521	0.287175
Itpr2	7733.37	-0.0814742	0.0577977	-1.40964	0.158645	0.287372
Ighv8-12	10.545	0.745072	0.528602	1.40952	0.158683	0.287411
Ms4a6d	69.7671	-0.243301	0.172648	-1.40923	0.158769	0.287537
Gm11962	14.2218	0.508159	0.360695	1.40883	0.158884	0.287699
Nt5c3	1458.5	-0.183095	0.129964	-1.40881	0.15889	0.287699
Gstm2	13.6663	0.987975	0.701369	1.40864	0.158942	0.287764
Gm9083	21.5361	0.55386	0.393287	1.40828	0.159047	0.287925
Rtl5	75.7257	0.40684	0.28893	1.40809	0.159105	0.288
Gm6170	30.7962	-0.363179	0.257958	-1.4079	0.15916	0.288045
A630010A05Rik	47.0251	0.308626	0.219211	1.4079	0.159162	0.288045
Olfr1535	3.71928	1.33492	0.94834	1.40764	0.159238	0.288139
Carmil3	28.9325	0.489715	0.347905	1.40761	0.159246	0.288139
Eda2r	14.8227	0.608855	0.432567	1.40754	0.159267	0.288149
Opn3	175.33	-0.167603	0.11908	-1.40748	0.159285	0.288151
Slc17a1	1.71758	3.56755	2.53519	1.40721	0.159365	NA
Slc3a1	17.7164	0.598667	0.425483	1.40703	0.159419	0.288339
AA467197	44.3825	0.847289	0.602186	1.40702	0.159421	0.288339
Mad2l1bp	751.946	0.125044	0.0888802	1.40689	0.159461	0.288383
Zmym5	1556.25	0.0920979	0.0654675	1.40677	0.159495	0.288416
2210011C24Rik	1.92441	-1.8462	1.3129	-1.40621	0.159663	NA
Proc	1.61345	4.14765	2.95019	1.40589	0.159756	NA
Ugt1a6b	1.61345	4.14765	2.95019	1.40589	0.159756	NA
Gm15028	1.61345	4.14765	2.95019	1.40589	0.159756	NA
Ccnd2	3429.97	0.191882	0.136496	1.40576	0.159795	0.288928
Msra	831.504	0.106302	0.0756244	1.40565	0.159827	0.288957
Dtx2	1059.69	-0.0988271	0.0703199	-1.40539	0.159904	0.289068
Slc4a8	122.627	0.273587	0.194702	1.40516	0.159974	0.289164
Cotl1	3874.02	0.105032	0.0747516	1.40508	0.159998	0.289178
Gm42420	14.3856	1.12516	0.800959	1.40477	0.16009	0.289316
Fam227a	65.3603	0.292204	0.208038	1.40457	0.160149	0.289394
Lum	1.65794	1.73677	1.23662	1.40445	0.160186	NA
Tcea1-ps1	1.17756	-2.25663	1.60717	-1.4041	0.16029	NA
Pamr1	1.92264	3.07585	2.1907	1.40405	0.160304	NA
Acoxl	332.06	-0.229749	0.163654	-1.40387	0.160358	0.289741
Adh4	1.70441	3.56413	2.5389	1.40381	0.160376	NA
Mrps17	2374.12	0.086659	0.0617429	1.40355	0.160454	0.289859
Hyou1	6715.7	0.128659	0.0916676	1.40354	0.160455	0.289859
Olfr1378	9.26575	-0.699885	0.498695	-1.40343	0.160488	0.289888
Loxl2	41.7819	0.461969	0.329243	1.40313	0.160579	0.290024
Ttc16	84.5366	-0.218163	0.155518	-1.40281	0.160673	0.290163
Pnma2	5.06951	-1.29744	0.924937	-1.40274	0.160696	0.290176
Gm13160	87.6482	0.276679	0.197257	1.40263	0.160726	0.290202
Loxl3	61.6566	0.401649	0.286436	1.40223	0.160847	0.29039
Vmn1r220	9.55991	0.608085	0.433751	1.40192	0.160938	0.290526
C2	66.0475	0.277215	0.197762	1.40176	0.160986	0.290584
Ticam1	336.727	-0.155966	0.111271	-1.40167	0.161014	0.290605
Alcam	64.14	0.389963	0.278315	1.40116	0.161166	0.290835
Cep250	3787.52	-0.120607	0.0860822	-1.40107	0.161193	0.290835
Crebl2	280.937	-0.118937	0.0848921	-1.40104	0.161202	0.290835
Nrn1l	16.8733	0.480773	0.343159	1.40102	0.161207	0.290835
Il17f	8.73213	1.05845	0.755555	1.40089	0.161246	0.290876
Trmt10b	460.77	-0.119948	0.0856355	-1.40069	0.161308	0.290945
Cdh23	33.7127	0.631337	0.450743	1.40066	0.161317	0.290945
Gm49511	1.09123	3.5883	2.56257	1.40027	0.161432	NA
Mrpl39	1658.22	-0.0908573	0.0648896	-1.40018	0.161459	0.291172
Rpl7a-ps10	20.3983	-0.471373	0.336809	-1.39952	0.161656	0.291498
Cts8	1.40803	1.89172	1.35172	1.3995	0.161664	NA
Atp6v1b2	2961.57	0.0600244	0.0428935	1.39938	0.161698	0.291546
Ccdc88a	1556.44	0.170662	0.121992	1.39897	0.161823	0.291741
Clip1	2600.02	0.0747851	0.0534703	1.39863	0.161924	0.291894
Pus1	2545.54	0.0604164	0.043205	1.39837	0.162003	0.292007
Brap	2403.63	-0.107313	0.0767464	-1.39828	0.162028	0.292021
Hist1h2ab	46.7481	-0.313317	0.224081	-1.39823	0.162044	0.292021
Acss3	78.3399	0.262171	0.187513	1.39815	0.162069	0.292031
Tmem179b	801.033	0.100212	0.0716785	1.39807	0.162091	0.292031
Ndufaf5	516.661	0.113231	0.080992	1.39805	0.162098	0.292031
Gm16253	14.8889	0.534645	0.38244	1.39798	0.162118	0.292038
Myo1d	168.352	-0.325266	0.232686	-1.39788	0.16215	0.292065
Gm21762	1.06925	3.55162	2.5412	1.39762	0.162228	NA
Gm19430	6.36745	-0.795058	0.568885	-1.39757	0.162242	0.292201
Abcb10	1753.82	-0.381272	0.272835	-1.39744	0.16228	0.292241
Nfe2l3	27.2674	0.424383	0.303846	1.3967	0.162503	0.292614
Clock	661.266	-0.089131	0.0638345	-1.39628	0.162629	0.292811
Epp13	1.21523	2.41249	1.72794	1.39616	0.162666	NA
Maml2	248.277	-0.254515	0.182302	-1.39612	0.162678	0.292869
Armcx5	319.618	-0.135512	0.0970758	-1.39595	0.162731	0.292915
Fcrl1	29.0134	0.506014	0.362493	1.39593	0.162736	0.292915
Rrp8	1672.57	0.0691416	0.0495385	1.39572	0.1628	0.293001
Gm43712	28.353	0.369029	0.264458	1.39541	0.162891	0.293135
AC154369.1	17.3728	0.49777	0.356757	1.39527	0.162936	0.293186
Gm15789	5.40245	1.08916	0.780709	1.39509	0.162989	0.293237
Gm13535	3.9776	1.41107	1.01147	1.39506	0.162997	0.293237
Gm6542	16.0438	0.539203	0.386576	1.39482	0.163071	0.293323
Zfp36	1634.73	0.147514	0.10576	1.3948	0.163078	0.293323
Gm5069	11.2374	0.728285	0.522186	1.39469	0.163111	0.293353
Cwc22	2074.14	-0.0789986	0.0566498	-1.39451	0.163164	0.29342
Gchfr	3.4233	1.08646	0.779161	1.3944	0.163196	0.293448
Pycrl	1326.91	-0.112454	0.0806512	-1.39433	0.163218	0.293459
Gm47331	13.0419	0.63386	0.454728	1.39393	0.163338	0.293644
Ggcx	216.119	0.216069	0.155017	1.39385	0.163364	0.293662
Dlx4	19.8261	-0.440521	0.316063	-1.39378	0.163385	0.293671
Tmx2	1727.23	-0.0871312	0.0625789	-1.39234	0.163819	0.294408
Dmc1	3.40612	1.37478	0.987411	1.39231	0.163829	0.294408
Gm10819	1.60894	-2.13428	1.53297	-1.39226	0.163844	NA
Tbck	641.692	-0.113233	0.0813373	-1.39214	0.163881	0.294472
Gm4936	3.65387	1.05976	0.761402	1.39186	0.163965	0.294579
Habp4	747.515	0.154821	0.111235	1.39183	0.163973	0.294579
Pax6	49.7367	0.758439	0.545106	1.39136	0.164117	0.294807
Olfr1444	1.54902	1.65699	1.19108	1.39116	0.164176	NA
Adamts10	2666.1	0.177991	0.127951	1.39109	0.164198	0.294923
Ptcd2	1469.8	-0.0958581	0.0689159	-1.39094	0.164243	0.294975
AC161519.2	4.76218	0.993131	0.714099	1.39075	0.164302	0.295052
Iqce	632.465	-0.111283	0.0800238	-1.39063	0.164338	0.295069
Arhgap39	435.371	0.208754	0.150117	1.39061	0.164345	0.295069
Rtn4rl2	1.29657	2.08042	1.49609	1.39057	0.164356	NA
Akr1a1	11942	-0.0649883	0.046738	-1.39048	0.164383	0.295108
Gm44872	0.950717	-2.6458	1.90299	-1.39034	0.164427	NA
Mgat4c	31.2986	0.389568	0.280289	1.38988	0.164566	0.295407
Tdg	4568.43	-0.0750895	0.0540308	-1.38975	0.164604	0.29544
Gm6483	25.1364	-0.395179	0.284361	-1.38971	0.164617	0.29544
Gm18180	2.30714	1.53898	1.1079	1.3891	0.164803	NA
Fgfbp3	69.1332	0.280802	0.202201	1.38872	0.164917	0.295947
Igha	2917.68	0.519153	0.373968	1.38823	0.165067	0.296188
Igip	682.752	0.153716	0.110738	1.38811	0.165103	0.296222
Gm18113	8.07197	0.689895	0.497022	1.38806	0.16512	0.296223
Gm10240	1.58866	4.10951	2.96064	1.38805	0.165122	NA
Gm13370	1.58866	4.10951	2.96064	1.38805	0.165122	NA
Pomgnt1	1002.88	-0.117964	0.0849926	-1.38794	0.165157	0.29626
Fancf	494.637	0.125222	0.0902258	1.38787	0.165176	0.296265
Bpifb5	0.98634	-2.67619	1.92837	-1.3878	0.165199	NA
Spag6l	4.90719	-1.15445	0.831928	-1.38767	0.165236	0.296343
Ighv10-1	10.442	-0.918593	0.662085	-1.38743	0.165312	0.296449
Ceacam3	11.6943	0.608388	0.438616	1.38706	0.165423	0.296618
Rtn4rl1	523.487	-0.149224	0.10762	-1.38658	0.165569	0.296851
1700029H14Rik	1.7662	1.93956	1.39894	1.38645	0.16561	NA
Nat8f2	2.57816	1.24497	0.898021	1.38635	0.165639	NA
Tnfaip2	1071.4	-0.203839	0.147052	-1.38617	0.165696	0.297048
Cacnb3	534.644	0.191409	0.138112	1.3859	0.165778	0.297166
Tigar	400.165	0.167118	0.120605	1.38566	0.16585	0.297221
Oma1	571.339	0.089043	0.0642613	1.38564	0.165857	0.297221
Ppp1r13l	226.662	-0.257243	0.18565	-1.38563	0.165859	0.297221
Rassf4	100.89	0.290785	0.209883	1.38546	0.16591	0.297261
Rbmxl1	7761.83	-0.0972235	0.0701746	-1.38545	0.165914	0.297261
P2ry4	7.70752	0.677662	0.489225	1.38517	0.165999	0.297383
Gm9531	2270.77	-0.424355	0.306387	-1.38503	0.166043	0.297433
Bex4	148.642	-0.270181	0.195155	-1.38444	0.166224	0.297726
Usp31	1138.73	-0.155626	0.112424	-1.38428	0.166273	0.297765
Pikfyve	1596.03	0.112701	0.0814162	1.38426	0.166279	0.297765
Arhgap28	3.56883	-1.25631	0.907754	-1.38397	0.166367	0.297874
Piwil4	68.8824	-0.246523	0.17813	-1.38395	0.166373	0.297874
Adcyap1	17.5075	0.473673	0.342287	1.38385	0.166405	0.297903
Cap2	103.823	-0.279653	0.20227	-1.38257	0.166796	0.298572
Gk2	1.9344	1.52453	1.1028	1.38242	0.166843	NA
Kcnk2	6.91499	0.816915	0.591105	1.38201	0.166968	0.29885
Spdl1	1451.45	-0.139928	0.101272	-1.38171	0.167062	0.298988
Gm14398	5.96224	-0.947251	0.685965	-1.3809	0.167309	0.2994
Tmc2	2.44569	1.36215	0.986706	1.38051	0.167431	NA
Btla	630.328	-0.186466	0.135074	-1.38047	0.167442	0.299609
Mthfd1	6396.25	-0.141434	0.102462	-1.38037	0.167474	0.299636
Mllt11	544.729	0.173652	0.12582	1.38016	0.167536	0.299675
Gm6474	20.7934	0.441144	0.319633	1.38016	0.167539	0.299675
Esr1	1233.2	-0.0807202	0.0584873	-1.38013	0.167546	0.299675
Keap1	3332.2	0.0721958	0.0523167	1.37998	0.167594	0.29973
Pak3	3.20478	1.89417	1.37268	1.37991	0.167616	NA
Gm5648	2.63756	-1.15982	0.840584	-1.37978	0.167653	NA
Slc46a3	135.683	0.2677	0.194016	1.37978	0.167653	0.299806
Cep162	633.574	-0.204183	0.147993	-1.37967	0.167687	0.299837
Tomm40l	1602.47	0.0721183	0.052293	1.37912	0.167858	0.300114
Hist1h1e	58.3382	0.279462	0.202661	1.37896	0.167907	0.300171
Tmem200b	1.41466	1.90438	1.38111	1.37888	0.167931	NA
Ppil1	3486.14	0.0901315	0.0653665	1.37886	0.167937	0.300194
Olfr1318	19.5363	0.489861	0.355319	1.37865	0.168002	0.300281
Rbm19	1407.48	-0.108288	0.0785531	-1.37853	0.168041	0.300319
Snx18	901.962	0.0762205	0.0552993	1.37833	0.168103	0.3004
Gm18829	3.32764	1.11071	0.805984	1.37808	0.168177	NA
Gm12966	4.93053	-0.895775	0.650076	-1.37795	0.168217	0.30057
Gm48360	4.57353	1.05233	0.763738	1.37787	0.168244	0.30057
Dchs1	6.29825	1.16189	0.843264	1.37785	0.168248	0.30057
Olfr1062	7.30719	0.800318	0.581033	1.37741	0.168387	0.300764
Sumo3	6590	-0.0584653	0.0424463	-1.37739	0.16839	0.300764
Igkv8-21	6.68743	0.979412	0.711293	1.37695	0.168529	0.300982
Magi2	63.744	-0.357952	0.26003	-1.37658	0.168643	0.301155
Gng10	1895.95	0.0972569	0.070668	1.37625	0.168744	0.301305
Duoxa1	1.8823	-1.4287	1.03865	-1.37554	0.168963	NA
Gjb3	2.25387	1.25206	0.910449	1.37522	0.169064	NA
Slc25a37	8156.14	-0.162715	0.118332	-1.37508	0.169108	0.301925
Vmn2r55	1.41816	1.89832	1.38086	1.37474	0.169212	NA
Gm44010	1.77378	-2.93251	2.13369	-1.37439	0.169322	NA
Gpx2-ps1	1.76414	2.27531	1.6556	1.37431	0.169346	NA
Olfr825	7.29172	1.04113	0.75761	1.37423	0.169369	0.302361
AC124502.3	83.8478	-0.275185	0.200288	-1.37394	0.169459	0.302492
Kcnk3	8.54373	0.654381	0.476307	1.37386	0.169484	0.302507
Nudt12	49.2205	0.276866	0.201551	1.37368	0.169542	0.30258
Rdh10	586.178	-0.0926697	0.0674658	-1.37358	0.169572	0.302585
4930526A20Rik	14.7722	0.58079	0.422836	1.37356	0.169579	0.302585
Fsbp	101.154	-0.230917	0.168156	-1.37323	0.16968	0.302735
Lpar1	3.37412	1.57738	1.14867	1.37322	0.169684	NA
Gm8566	3.10307	1.7838	1.29922	1.37298	0.16976	NA
Gp5	24.921	-0.379214	0.276286	-1.37254	0.169895	0.303089
Rfx1	2240.92	0.0820915	0.0598198	1.37231	0.169966	0.303186
Smpd1	227.803	-0.184903	0.134753	-1.37216	0.170015	0.303243
Mrpl19	2159.02	-0.162417	0.118372	-1.37209	0.170036	0.30325
Neto1	3.00897	2.347	1.71061	1.37203	0.170054	NA
Rgs18	41.4027	0.407953	0.297347	1.37198	0.17007	0.303281
Arhgap24	14.4982	0.538772	0.392722	1.37189	0.170097	0.303299
Gm43561	1.38397	-1.90963	1.39203	-1.37183	0.170117	NA
Zan	69.3351	-0.30424	0.221796	-1.37171	0.170153	0.303368
Nme5	1.37098	2.54086	1.85275	1.3714	0.170251	NA
Echs1	1562.52	-0.092923	0.0677613	-1.37133	0.170272	0.303528
Eif2b4	2581.12	-0.067751	0.0494058	-1.37132	0.170277	0.303528
Nckipsd	153.562	0.159626	0.116429	1.37101	0.17037	0.303665
Tnfrsf22	473.728	0.195815	0.142909	1.37021	0.17062	0.304079
Taf13	917.915	0.119667	0.0873437	1.37007	0.170666	0.30411
Calhm2	435.942	0.111328	0.0812585	1.37005	0.170671	0.30411
Gm6187	1.69429	1.71509	1.25192	1.36996	0.170698	NA
Zfp697	7.75844	0.711509	0.519368	1.36995	0.170702	0.304135
Rps19-ps6	41.8126	0.444316	0.324356	1.36984	0.170736	0.304166
Foxf1	3.86605	-0.98432	0.718715	-1.36955	0.170826	0.304295
Phip	4138.59	0.0978341	0.0714415	1.36943	0.170865	0.304334
Lrch4	2886.52	-0.107911	0.0788253	-1.36899	0.171003	0.30455
Mdh2	10439.1	-0.129035	0.0942746	-1.36871	0.171089	0.304673
Gm15009	31.6835	0.429756	0.314017	1.36858	0.171131	0.304684
Rin1	38.3738	0.451928	0.330228	1.36853	0.171145	0.304684
Clec2h	10.6919	0.613844	0.448543	1.36853	0.171146	0.304684
Ppcdc	1304.03	0.126271	0.0922787	1.36836	0.171199	0.304748
4930563M21Rik	6.40664	0.941914	0.688521	1.36803	0.171304	0.304904
Mtrf1l	634.207	0.13378	0.097816	1.36767	0.171415	0.305062
Igkv12-89	4.96959	1.73907	1.27159	1.36763	0.171427	0.305062
Tmem44	31.6336	-0.470311	0.343973	-1.36729	0.171534	0.3052
Man2c1	1816.75	0.0734145	0.053694	1.36728	0.171539	0.3052
Slc2a12	2.20055	1.70676	1.24874	1.36678	0.171695	NA
Baz2b	1542.09	0.148242	0.108477	1.36658	0.171758	0.305559
Olfr323	12.4923	0.656189	0.480224	1.36642	0.171806	0.305615
Gm7785	6.70999	0.778373	0.569883	1.36585	0.171987	0.305906
Olr1	14.9509	0.750251	0.549481	1.36538	0.172133	0.306137
Fam72a	539.275	0.128984	0.094476	1.36525	0.172174	0.306178
Dock4	66.687	0.297503	0.21798	1.36482	0.17231	0.306389
Nat2	224.01	-0.146906	0.107649	-1.36467	0.172356	0.30644
Mapt	36.2844	0.472362	0.346267	1.36415	0.172519	0.306701
Pth1r	8.57944	0.818088	0.599809	1.36392	0.172594	0.306804
4930452B06Rik	12.9476	-0.774879	0.568216	-1.36371	0.17266	0.306891
Ccdc137	1581.66	-0.128805	0.0944669	-1.36349	0.172727	0.306979
Rnf141	665.543	-0.157998	0.115896	-1.36328	0.172795	0.30707
Jph4	13.457	-0.564631	0.414238	-1.36306	0.172864	0.307162
Sectm1a	3.40908	-1.17955	0.865542	-1.36278	0.172951	0.307267
Ppl	6.29968	0.802351	0.588768	1.36276	0.172958	0.307267
Mageb16	2.36222	1.61468	1.18495	1.36265	0.172992	NA
Traj20	4.87256	0.906176	0.665163	1.36234	0.173092	0.307475
Dusp16	420.531	-0.155683	0.114283	-1.36227	0.173114	0.307484
9330182L06Rik	7.42594	0.700764	0.514561	1.36187	0.17324	0.307676
Samm50	5420.25	-0.130174	0.0955996	-1.36165	0.173307	0.307766
Dctn2	2935.18	-0.0859801	0.0631506	-1.36151	0.173353	0.307816
Bmp5	2.95247	1.47595	1.08427	1.36124	0.173439	NA
Pate3	1.43599	-1.88967	1.38834	-1.3611	0.173481	NA
Mtus2	3.62714	1.36275	1.00127	1.36102	0.173507	0.308059
Capns1	5454.44	-0.0700422	0.0514656	-1.36095	0.173529	0.308068
Lmf1	568.07	-0.110514	0.0812264	-1.36056	0.173651	0.308255
Nudt16	357.498	0.144875	0.106493	1.36042	0.173698	0.308306
Gm16433	7.60744	0.843634	0.620167	1.36033	0.173724	0.308323
Gm9207	1.22133	-2.29781	1.6893	-1.36022	0.173761	NA
Adam17	1941.31	-0.0877914	0.0645435	-1.36019	0.17377	0.308374
Rpe65	5.76713	-1.25268	0.921442	-1.35948	0.173995	0.308736
Gm5898	8.66057	-0.606154	0.445886	-1.35944	0.174009	0.308736
Sarm1	17.4641	0.597966	0.439954	1.35915	0.174098	0.308863
Klhl15	382.677	-0.176764	0.130075	-1.35893	0.174168	0.308933
D7Ertd443e	10.6794	0.795848	0.585647	1.35892	0.174171	0.308933
Ftcd	5.095	1.58718	1.16824	1.3586	0.174272	0.30908
Srsf12	13.1555	0.626223	0.460958	1.35852	0.174297	0.309094
Gm8407	2.30739	1.53075	1.12699	1.35826	0.174383	NA
Trp53bp2	912.186	-0.0860151	0.0633366	-1.35806	0.174443	0.309323
Gm10322	2.63279	-1.45889	1.07427	-1.35802	0.174456	NA
Thoc6	1235.11	-0.0634826	0.0467487	-1.35795	0.174478	0.309354
Shisa6	102.441	-0.8884	0.654546	-1.35728	0.174693	0.309705
Ercc8	721.602	0.0977206	0.0720239	1.35678	0.174851	0.309953
Gm37164	3.11946	-1.33679	0.985267	-1.35678	0.174851	NA
Fdxacb1	247.71	0.165097	0.121689	1.35671	0.174872	0.309961
Ascl2	7.54741	0.733017	0.54033	1.35661	0.174905	0.309989
Mpz	2.89321	1.54921	1.14198	1.3566	0.174909	NA
Adprhl1	1.15865	-1.94411	1.43324	-1.35644	0.17496	NA
Gpr75	4.65239	1.09969	0.810766	1.35636	0.174985	0.310099
Tedc1	4668.31	-0.18253	0.134601	-1.35609	0.175072	0.310167
Ltc4s	8.49786	-0.631128	0.465407	-1.35608	0.175075	0.310167
Gm12036	3.59465	0.994196	0.733142	1.35608	0.175075	0.310167
Gm6988	44.1973	-0.264585	0.195187	-1.35554	0.175244	0.310435
Olfr859	33.8944	-0.386539	0.28517	-1.35547	0.175268	0.310447
Pla2g4c-ps	2.4442	1.29852	0.95799	1.35546	0.17527	NA
Olfr822	3.19473	1.19945	0.884933	1.35542	0.175284	NA
Gm39147	1.28522	-1.89025	1.3946	-1.3554	0.175289	NA
Apc	1956.67	-0.125654	0.0927389	-1.35492	0.175442	0.31071
Cebpg	2713.92	-0.0900006	0.0664263	-1.35489	0.175451	0.31071
Gm5157	1.49956	2.00387	1.47927	1.35463	0.175536	NA
Thbs4	1.24542	2.34338	1.73013	1.35445	0.175592	NA
Clec9a	25.7267	0.606744	0.44799	1.35437	0.175619	0.310976
Myoz3	3.11797	1.10859	0.818656	1.35416	0.175686	NA
Polr2j	1590.82	0.0758893	0.0560419	1.35415	0.175688	0.311067
Ighv14-2	34.1307	0.511567	0.377854	1.35388	0.175776	0.311193
Btf3l4	2381.87	-0.103641	0.0765556	-1.3538	0.175801	0.311206
Dock2	4620.92	-0.113229	0.0836462	-1.35366	0.175845	0.311253
Rab4b	1233.81	0.0904672	0.0668345	1.3536	0.175864	0.311257
Rabl3	410.786	0.0965745	0.0713509	1.35351	0.175891	0.311274
Duox2	1.35668	2.59791	1.91943	1.35348	0.175903	NA
Art2b	916.704	0.218612	0.16159	1.35288	0.176095	0.311556
Igkv8-16	11.653	0.569995	0.421321	1.35288	0.176095	0.311556
Pdlim4	2979.09	0.179687	0.132821	1.35285	0.176103	0.311556
Gm9402	2.30125	1.50647	1.11363	1.35276	0.176133	NA
1110065P20Rik	395.312	-0.155333	0.114856	-1.35242	0.176242	0.31177
Stx18	864.581	-0.0953214	0.0704864	-1.35234	0.176267	0.311785
Zfp583	26.593	-0.406101	0.300312	-1.35227	0.17629	0.311794
Ccdc125	1144.06	-0.12403	0.0917311	-1.35211	0.176341	0.311854
Pqlc3	334.954	0.186202	0.137731	1.35192	0.176402	0.311908
Gm2961	4.17028	0.868663	0.642548	1.3519	0.176407	0.311908
Mia3	2708.47	-0.0921543	0.0681735	-1.35176	0.176452	0.311931
Rnaseh2a	2325.65	-0.065937	0.0487789	-1.35175	0.176454	0.311931
Gm5316	41.8161	0.332444	0.245962	1.35161	0.176501	0.311982
Tbc1d24	192.702	-0.263647	0.195091	-1.3514	0.176566	0.31204
Olfr1023	20.7395	0.589137	0.435947	1.3514	0.176568	0.31204
Gm13238	16.3829	-0.566186	0.419022	-1.35121	0.176629	0.312105
Gm14760	17.0512	-0.496968	0.367804	-1.35117	0.17664	0.312105
Smpd5	19.9184	0.531457	0.393401	1.35093	0.176718	0.312211
Elovl2	1.94213	1.55425	1.15075	1.35063	0.176813	NA
Tm7sf3	709.298	-0.137621	0.101901	-1.35054	0.176843	0.312403
Ash2l	4444.22	-0.0865925	0.0641198	-1.35048	0.176862	0.312405
Ecel1	2.07685	-2.0457	1.51486	-1.35042	0.176881	NA
Mllt10	3201.01	-0.0761261	0.0563744	-1.35037	0.176898	0.312438
Gapdh-ps14	28.24	0.90088	0.667236	1.35017	0.176962	0.312492
Samd5	17.7391	0.498969	0.369562	1.35016	0.176964	0.312492
Gm10362	25.8545	0.441428	0.326971	1.35005	0.177	0.312499
Gm7488	1535.6	-0.102578	0.0759814	-1.35004	0.177002	0.312499
Sugt1	2031.2	0.0898574	0.0665735	1.34975	0.177097	0.312636
Rimklb	10.0899	-0.747911	0.55421	-1.34951	0.177174	0.31274
Gm10097	3.96754	-1.07309	0.795214	-1.34943	0.177199	0.312753
Kcnh4	9.70984	0.797465	0.591419	1.34839	0.177532	0.31331
Eif3d	9428.17	-0.0933761	0.0692625	-1.34815	0.177611	0.313419
Clec4b2	2.93386	1.21004	0.897612	1.34806	0.177638	NA
Rfxap	952.326	0.0935707	0.0694208	1.34788	0.177698	0.313541
AC152076.2	1.06493	-2.10101	1.559	-1.34767	0.177765	NA
Dusp28	262.31	-0.136117	0.101125	-1.34602	0.178295	0.314564
Dr1	3334.61	-0.0937058	0.0696379	-1.34562	0.178426	0.314765
Gm11633	20.5504	0.523556	0.389104	1.34554	0.17845	0.314775
Rpl19	36844.3	0.0478182	0.035541	1.34544	0.178484	0.314784
Trabd	2624.23	0.0827098	0.061477	1.34538	0.178503	0.314784
Vmn2r22	18.9441	0.48699	0.361976	1.34536	0.178508	0.314784
Ctse	1726.68	-0.436111	0.324193	-1.34522	0.178554	0.314834
Sgms1	296.382	-0.209246	0.155583	-1.34491	0.178654	0.31498
Bbox1	1.06174	3.54236	2.6342	1.34476	0.178703	NA
Lcmt1	1151.06	-0.0892084	0.0663382	-1.34475	0.178705	0.315039
Trp53rka	960.474	0.0942774	0.0701174	1.34457	0.178766	0.315115
Gm19085	7.68675	0.686656	0.510779	1.34433	0.178841	0.315217
Lrch1	1017.03	-0.189069	0.140653	-1.34423	0.178875	0.315246
Gm7658	13.4482	0.520154	0.387063	1.34385	0.178998	0.315432
Vegfa	69.4894	0.259942	0.193481	1.3435	0.17911	0.315597
Crym	5.59767	-1.19944	0.892824	-1.34342	0.179137	0.315613
Wdr45	867.656	-0.117558	0.0875114	-1.34335	0.179159	0.315614
Smpdl3b	63.6185	-0.22746	0.169335	-1.34325	0.17919	0.315614
Dlg1	2839.55	-0.118092	0.0879151	-1.34325	0.17919	0.315614
AC154912.4	1.3282	1.78668	1.33023	1.34313	0.179229	NA
Yars	3586.07	-0.146371	0.108978	-1.34313	0.179231	0.315655
Traf1	96.2181	0.380641	0.283429	1.34298	0.179278	0.315706
Gm10343	10.1262	0.630542	0.469578	1.34279	0.179342	0.315788
Bves	5.03287	0.813898	0.606218	1.34258	0.179407	0.315872
Gm6108	1.02581	-3.45809	2.57594	-1.34246	0.179448	NA
Prex1	3165.92	-0.0964441	0.0718487	-1.34232	0.179492	0.31599
Mfsd10	2065.43	0.0881914	0.0657051	1.34223	0.179522	0.316012
Tex52	26.8641	0.345504	0.257438	1.34209	0.179568	0.316037
Fam167b	5.77749	-0.841141	0.626746	-1.34208	0.179571	0.316037
Gm13323	25.1665	0.394649	0.294072	1.34201	0.179592	0.316042
Cd4	4147.19	-0.148591	0.110728	-1.34195	0.179613	0.316048
Gm29011	1.31479	1.78622	1.33115	1.34186	0.179642	NA
Det1	920.214	-0.0772444	0.0575993	-1.34106	0.1799	0.316511
St3gal5	654.489	-0.238777	0.178055	-1.34103	0.179911	0.316511
Reln	40.3605	-0.654506	0.488131	-1.34084	0.179972	0.316586
Slc35e3	550.524	-0.119489	0.0891219	-1.34073	0.180007	0.316617
Pccb	1204.47	-0.103457	0.0771738	-1.34058	0.180058	0.316676
Umps	3969.5	-0.13487	0.100613	-1.34048	0.180091	0.316681
Gm4737	7.87346	-1.09151	0.814278	-1.34046	0.180096	0.316681
Fign	15.0037	0.569609	0.425171	1.33972	0.180337	0.317073
Fam3b	1.18469	2.29474	1.71295	1.33964	0.180362	NA
Gm14567	83.3889	0.345266	0.257769	1.33944	0.180428	0.317202
Rad51b	290.745	-0.133736	0.0998496	-1.33938	0.180448	0.317205
Gm5819	12.1634	-0.593842	0.443419	-1.33923	0.180494	0.317256
Fut1	2.35473	1.33349	0.995733	1.33921	0.180503	NA
Lamb2	1431.36	-0.106418	0.0794687	-1.33912	0.180532	0.317291
Phka1	17.1566	0.520358	0.388626	1.33897	0.18058	0.317335
Adgrl1	4917.68	-0.0833907	0.0622821	-1.33892	0.180597	0.317335
Olfr1271	27.8898	0.32662	0.24395	1.33888	0.18061	0.317335
Pgap2	705.018	-0.127758	0.0954382	-1.33865	0.180686	0.317437
Zfp229	251.704	0.160724	0.120075	1.33852	0.180726	0.317476
Zcchc18	24.5229	0.401856	0.300263	1.33835	0.180784	0.317546
Gm10762	160.438	0.176624	0.132016	1.3379	0.18093	0.317773
Gm45739	3.84546	1.35128	1.01031	1.33748	0.181065	0.317979
Isl2	2.02867	1.44303	1.07898	1.3374	0.181091	NA
Arl11	20.7183	0.50067	0.374365	1.33739	0.181097	0.318003
Asphd1	28.3021	0.502539	0.375845	1.33709	0.181192	0.318111
Brcc3	1765.35	-0.155681	0.116433	-1.33709	0.181194	0.318111
Gm8189	11.4436	0.907982	0.679129	1.33698	0.181229	0.318141
Ddah1	6.11086	1.06802	0.798864	1.33692	0.181248	0.318144
Gm13232	0.983048	3.43839	2.57274	1.33647	0.181396	NA
Timm8a2	2.26406	1.42562	1.06678	1.33637	0.181428	NA
Ndrg3	1995.66	-0.0897462	0.0671678	-1.33615	0.181501	0.318556
Lrrc63	1.61455	1.64536	1.23162	1.33593	0.181573	NA
Amy1	20.9145	0.71289	0.533634	1.33592	0.181577	0.318658
Slco6b1	2.98134	1.44353	1.08073	1.3357	0.181649	NA
Abca12	8.60029	0.657395	0.492215	1.33559	0.181684	0.318811
Myo5b	70.4994	0.380212	0.284688	1.33554	0.1817	0.318811
Gm11434	4.98692	0.979276	0.73333	1.33538	0.181751	0.318864
Lamtor5	1513.8	0.0840498	0.0629427	1.33534	0.181765	0.318864
Syn1	14.4289	0.580301	0.434607	1.33523	0.1818	0.318894
Tirap	132.478	-0.265776	0.199102	-1.33487	0.181918	0.31907
Mfrp	6.34013	-0.85134	0.637957	-1.33448	0.182047	0.319264
Yaf2	823.775	0.080231	0.0601315	1.33426	0.182119	0.319359
Ovol1	4.95111	1.03061	0.772576	1.33399	0.182207	0.319482
AU018091	2.49897	1.11758	0.837881	1.33381	0.182266	NA
Vmn2r27	15.8967	0.692728	0.519397	1.33372	0.182297	0.319579
Ano10	1204.87	0.114459	0.0858201	1.33371	0.182298	0.319579
Ces5a	1.58108	1.59165	1.19361	1.33347	0.182376	NA
Ctnna1	3930.77	-0.0573889	0.0430389	-1.33342	0.182394	0.319717
Gm9315	1.89049	1.47662	1.10768	1.33308	0.182507	NA
Iglv3	22.0735	0.456356	0.342348	1.33302	0.182526	0.319916
Plxdc2	5.70906	-0.841688	0.631691	-1.33244	0.182717	0.320219
Zfp979	9.23653	0.738746	0.554495	1.33229	0.182766	0.320274
Csnk1g1	1545.46	0.0810881	0.060867	1.33222	0.182789	0.320284
Gm15191	23.9369	-0.411394	0.308859	-1.33198	0.182868	0.320389
Trim72	6.64689	0.878306	0.659435	1.33191	0.18289	0.320398
Tmtc2	7.08336	1.34936	1.01332	1.33162	0.182984	0.320503
Med15	2209.75	-0.0780383	0.0586042	-1.33161	0.182987	0.320503
Dct	91.8692	-0.23201	0.174239	-1.33156	0.183004	0.320503
Rbm15b	3599.98	-0.0594986	0.0446885	-1.33141	0.183056	0.320562
Ccdc57	193.217	-0.230139	0.172874	-1.33125	0.183106	0.32062
Vmn1r208	20.6099	-0.458783	0.344756	-1.33074	0.183273	0.320881
Per3	93.3285	0.297961	0.223945	1.33051	0.18335	0.320984
Lgals12	1.33681	-1.80406	1.35605	-1.33037	0.183395	NA
Art5	18.5474	0.449653	0.337991	1.33037	0.183397	0.321034
Gm10916	16.4816	-0.454115	0.341366	-1.33029	0.183423	0.321049
Sp8	7.49359	0.897906	0.675	1.33023	0.183442	0.321051
Lzts3	97.1743	0.231237	0.173847	1.33012	0.18348	0.321085
Reg2	25.4261	0.581723	0.437386	1.33	0.183519	0.321122
Klrd1	29.0077	0.444941	0.33457	1.32989	0.183556	0.321155
Ier3ip1	2078.33	0.109356	0.0822337	1.32982	0.183579	0.321164
Commd7	1695.81	0.0719759	0.0541324	1.32963	0.183641	0.321242
Trap1a	24.5078	0.387723	0.291631	1.3295	0.183683	0.321284
Tmem126a	657.474	-0.104283	0.0784416	-1.32943	0.183706	0.321292
Vldlr	27.7452	-0.52591	0.395626	-1.32931	0.183745	0.32133
Vps13a	1810.56	0.0919128	0.0691664	1.32887	0.183892	0.321552
Rbm20	6.93457	0.907681	0.68308	1.32881	0.183912	0.321552
Ccdc71l	1130.77	-0.117502	0.0884298	-1.32876	0.183926	0.321552
Dnaaf3	29.9618	-0.336689	0.25342	-1.32858	0.183987	0.321627
Zfp637	532.841	-0.10999	0.0827974	-1.32843	0.184037	0.321682
Gm49051	7.39505	0.768859	0.578824	1.32831	0.184075	0.321694
Gpr27	4.35127	1.14947	0.865369	1.3283	0.184079	0.321694
Gm1840	57.6125	0.322632	0.242919	1.32815	0.18413	0.321746
Cadm1	127.428	0.30304	0.228175	1.3281	0.184145	0.321746
Smc5	2945.78	-0.0914521	0.0688661	-1.32797	0.184188	0.32179
Gm14411	4.03061	-0.915905	0.68975	-1.32788	0.184218	0.321811
1700037C18Rik	81.1171	-0.272333	0.205134	-1.32758	0.184315	0.321949
Gm6786	2.10397	1.39207	1.04862	1.32752	0.184337	NA
Tmem262	7.29776	0.748077	0.563516	1.32752	0.184338	0.321957
Gm12026	1.61192	1.6353	1.23201	1.32735	0.184394	NA
Traf4	2375.57	-0.0766122	0.0577224	-1.32725	0.184425	0.322078
Large1	13.1611	0.599691	0.45195	1.3269	0.184543	0.322253
Pla2r1	13.1425	0.896117	0.675465	1.32667	0.184619	0.322354
Trbv12-1	1.57578	-1.62418	1.22434	-1.32657	0.18465	NA
9230113P08Rik	21.6302	0.395268	0.297962	1.32657	0.184651	0.322368
Gm128	11.1951	1.08586	0.818566	1.32653	0.184663	0.322368
Eda	3.70504	1.13313	0.854698	1.32576	0.184918	0.322775
4930556J24Rik	6.33302	0.777407	0.586403	1.32572	0.184932	0.322775
Zfp784	105.238	0.303479	0.228928	1.32565	0.184954	0.322782
Scrn2	499.369	-0.153273	0.115635	-1.32548	0.185011	0.322849
Pou2f1	1874.76	-0.0966807	0.0729432	-1.32542	0.185031	0.322853
Usp44	58.8239	-0.368903	0.278359	-1.32528	0.185079	0.322905
Rps17	31868	0.0621618	0.0469093	1.32515	0.185122	0.322927
Elavl1	6303.11	0.0879829	0.0663956	1.32513	0.185127	0.322927
Suv39h2	845.822	-0.121081	0.0913811	-1.32501	0.185169	0.322969
Dcdc2b	73.0056	0.269733	0.203614	1.32472	0.185263	0.3231
Mrpl37	2999.11	0.0487302	0.036794	1.32441	0.185368	0.323253
Rsbn1l	2776.34	0.0868249	0.0655717	1.32412	0.185463	0.323386
Fam186b	7.15114	-1.17715	0.889144	-1.32391	0.185533	0.323455
Mafg	1749.91	-0.0813002	0.0614119	-1.32385	0.185552	0.323455
Gpr82	4.91788	0.976546	0.737662	1.32384	0.185557	0.323455
Olfr76	17.3252	0.475792	0.359422	1.32377	0.185579	0.323463
Gm47885	2.30615	1.79057	1.35269	1.32371	0.1856	NA
Olfr533	3.93762	0.999641	0.755479	1.32319	0.185773	0.323769
Pgpep1l	669.913	-0.105355	0.0796609	-1.32255	0.185986	0.324083
Ppp1r8	3873.76	0.0427359	0.0323136	1.32254	0.185989	0.324083
Gm14463	4.11166	1.03132	0.779842	1.32248	0.18601	0.324087
Stn1	580.003	0.113404	0.0857619	1.32231	0.186064	0.324151
Bmp4	8.60667	-1.10906	0.83877	-1.32224	0.186088	0.32416
7530428D23Rik	1.33216	2.4646	1.86407	1.32216	0.186116	NA
Nagpa	881.899	0.118275	0.0894587	1.32212	0.18613	0.324201
Sec24d	117.701	0.309806	0.234379	1.32181	0.18623	0.324345
Ido1	5.27843	-0.989708	0.748876	-1.32159	0.186305	0.324443
Lrrc75a	81.4545	0.206315	0.156118	1.32153	0.186324	0.324445
Tent5c	1111.78	-0.265514	0.200937	-1.32138	0.186374	0.3245
Gsdme	717.946	0.0925415	0.0700895	1.32033	0.186724	0.325078
AI429214	9.33903	0.723768	0.548202	1.32026	0.186749	0.32509
Tmem141	32.9946	0.4285	0.324646	1.3199	0.186869	0.325267
Prss39	4.83287	1.21054	0.917285	1.3197	0.186935	0.32535
Psmd1	8084.47	0.0726077	0.055028	1.31947	0.187012	0.325454
Hist3h2bb-ps	4.35831	0.955086	0.723889	1.31938	0.187041	0.325473
Slc8a1	40.166	0.389514	0.295269	1.31918	0.187109	0.325558
Hmgb1-ps9	1.76539	1.76364	1.33709	1.31901	0.187165	NA
Tmem206	676.058	-0.0890329	0.0675046	-1.31892	0.187197	0.32568
Rpl13	54975.2	-0.0425607	0.0322752	-1.31868	0.187276	0.325786
Nup160	2935.68	-0.116769	0.0885724	-1.31834	0.187389	0.325951
Mapk1ip1l	8779.05	-0.0910234	0.0690484	-1.31825	0.187418	0.32597
Tbl3	2642.96	0.0538501	0.0408557	1.31806	0.187485	0.326054
Gm12439	2.51048	1.40489	1.06592	1.318	0.187503	NA
Ighv14-1	8.04056	1.13107	0.858204	1.31795	0.187521	0.326057
Zbtb24	682.655	-0.0864346	0.0655829	-1.31794	0.187523	0.326057
St6galnac3	28.2983	0.552351	0.419153	1.31778	0.187577	0.32612
Ralgps1	336.472	-0.108769	0.0825613	-1.31743	0.187693	0.326288
Zcwpw1	122.218	0.213912	0.162377	1.31738	0.187711	0.326288
Slc52a2	781.258	-0.0868946	0.0659654	-1.31728	0.187746	0.326318
Chst3	56.4594	-0.287308	0.218123	-1.31719	0.187776	0.32634
Dgkq	589.358	-0.118641	0.0900915	-1.31689	0.187875	0.326478
Togaram1	1201.61	0.0769591	0.0584495	1.31668	0.187947	0.326572
Dars2	1207.57	-0.0936725	0.0711644	-1.31628	0.188079	0.32677
Sec13	3252.26	-0.11969	0.0909397	-1.31614	0.188126	0.326819
Gins1	1517.18	0.096753	0.0735279	1.31587	0.188218	0.326949
Gm11733	3.94362	1.15821	0.880237	1.3158	0.188242	0.326959
Gm49538	1.18079	2.27824	1.73165	1.31564	0.188294	NA
Btg2	6231.96	0.146263	0.111188	1.31545	0.188357	0.327127
Adrb3	2.68992	1.50005	1.14082	1.31489	0.188546	NA
Cirbp	1838.9	0.127869	0.0972616	1.31469	0.188614	0.327541
Prkcq	3368.03	-0.0997826	0.0759154	-1.31439	0.188714	0.327683
Lrrk1	93.4299	0.310776	0.236494	1.31409	0.188814	0.3278
Aifm2	27.7099	0.509871	0.388021	1.31403	0.188836	0.3278
Ehd1	803.962	-0.122515	0.0932362	-1.31403	0.188836	0.3278
Hist1h3a	54.3463	-0.310025	0.235983	-1.31376	0.188927	0.327926
Cabp7	4.5928	-0.883156	0.672303	-1.31363	0.188972	0.32796
Olfr656	18.0808	0.494065	0.376118	1.31359	0.188983	0.32796
Med11	581.985	0.109537	0.083397	1.31345	0.189032	0.328013
Gpr162	319.162	-0.13093	0.0996985	-1.31326	0.189095	0.32809
Tram2	235.41	-0.150892	0.114908	-1.31316	0.18913	0.328119
Pak7	1.38022	-1.88765	1.43759	-1.31307	0.189161	NA
Hdgfl1	3.2021	0.9602	0.731349	1.31292	0.189211	NA
Dcst2	9.05224	0.87671	0.667773	1.31289	0.189221	0.328216
Nlrc3	1537.65	-0.124401	0.0947546	-1.31287	0.189226	0.328216
Fsd1l	38.3915	0.495129	0.377161	1.31278	0.189257	0.328216
Smc6	6519.85	-0.064283	0.0489676	-1.31277	0.189262	0.328216
Ighv2-5	3.9501	1.22413	0.932518	1.31272	0.189278	0.328216
Lima1	514.414	-0.13062	0.0995128	-1.3126	0.189318	0.328255
Nat8l	42.6704	-0.535825	0.408347	-1.31218	0.189458	0.328466
Coq8a	140.229	-0.340754	0.259705	-1.31208	0.189494	0.328474
Gm5121	6.68387	0.662936	0.505264	1.31206	0.1895	0.328474
Gm7446	22.1285	-0.53596	0.408593	-1.31172	0.189614	0.32864
Vmn2r-ps102	1.70663	1.67362	1.2761	1.31151	0.189684	NA
B430305J03Rik	1.43958	-3.95209	3.01413	-1.31119	0.189794	NA
Nr1i2	2.1897	2.14837	1.63877	1.31097	0.189868	NA
Ccnb2-ps	184.038	-0.240271	0.183285	-1.31092	0.189886	0.329079
Zcchc17	931.969	0.12391	0.0945328	1.31076	0.189939	0.32914
Prokr2	50.7083	0.289631	0.221	1.31055	0.190011	0.329232
Abca1	67.0639	0.299736	0.228738	1.31039	0.190065	0.329272
Myo15	16.8363	0.529823	0.404331	1.31037	0.190071	0.329272
Cd72	144.8	0.28635	0.218543	1.31026	0.190106	0.329302
Duox1	4.04824	-1.02779	0.784471	-1.31017	0.190138	0.329325
Rbp3	24.6238	-0.69736	0.532325	-1.31003	0.190187	0.329377
N4bp2l1	736.701	0.122673	0.093675	1.30956	0.190346	0.329612
Glra2	1.49151	1.52103	1.16148	1.30955	0.190347	NA
Brms1	1500.09	0.0819053	0.0625462	1.30952	0.190359	0.329612
Clec2f	1.35513	-2.16371	1.65242	-1.30942	0.190393	NA
Gpat3	48.7042	-0.305032	0.23296	-1.30937	0.190407	0.329664
Rassf6	1.62863	1.73883	1.3283	1.30907	0.190512	NA
Col8a2	5.83157	0.736176	0.562472	1.30882	0.190594	0.329956
4930516K23Rik	19.275	0.446297	0.341035	1.30865	0.190651	0.330022
Gm44790	3.4646	-1.31353	1.00378	-1.30859	0.190675	0.330031
Dnaaf2	901.298	-0.098275	0.075128	-1.3081	0.190839	0.330247
Fam89a	43.368	0.303405	0.231948	1.30807	0.190849	0.330247
Uba1y	12.9971	0.599438	0.458272	1.30804	0.19086	0.330247
Hes7	14.7322	0.489039	0.373892	1.30797	0.190884	0.330247
Ighd	384.188	0.198673	0.151897	1.30795	0.190892	0.330247
Rpl10-ps6	21.9667	0.479543	0.366686	1.30777	0.19095	0.33031
Gm8226	3.35612	1.97675	1.51157	1.30775	0.190959	NA
Cars	2401.12	0.133037	0.101732	1.30773	0.190965	0.33031
Tgs1	2309.65	-0.0753773	0.0576449	-1.30761	0.191005	0.330346
Gtf2f2	1539.12	-0.0956316	0.0731456	-1.30741	0.191072	0.330432
Ebf2	1.63809	1.64295	1.25688	1.30716	0.191159	NA
Angpt1	32.011	0.338565	0.259025	1.30707	0.191188	0.330599
Enam	2.80463	-1.21064	0.926259	-1.30702	0.191204	NA
Slx1b	670.342	0.118476	0.0906486	1.30698	0.191221	0.330625
Sdhb	5871.47	-0.108991	0.0834011	-1.30683	0.191271	0.330679
Xlr3a	5.11937	-1.08819	0.832788	-1.30669	0.19132	0.330717
Slc22a21	13.7685	-0.626083	0.479166	-1.30661	0.191345	0.330717
Tceal8	150.205	0.23465	0.179588	1.3066	0.191348	0.330717
Tnfaip8l2	539.68	-0.159831	0.122334	-1.30651	0.191378	0.330737
Ccdc158	2.88834	1.152	0.881779	1.30645	0.191398	NA
Gm45594	1.57109	1.60632	1.22978	1.30619	0.191489	NA
Slc16a12	1.55365	2.05814	1.57614	1.30581	0.191617	NA
Gm36189	32.4884	-0.35677	0.273259	-1.30561	0.191685	0.331235
Rpl19-ps1	175.001	0.304914	0.233589	1.30535	0.191775	0.331359
Anks3	1010.52	0.12099	0.0927674	1.30423	0.192156	0.331965
Rras2	4892.48	-0.125272	0.0960522	-1.30421	0.192163	0.331965
Ighv1-85	1.73986	-1.773	1.35946	-1.30419	0.192169	NA
Nrxn1	8.79103	0.76191	0.584238	1.30411	0.192196	0.331991
Fkbpl	134.171	-0.18826	0.144376	-1.30395	0.192249	0.332049
Zfp938	270.931	0.121252	0.0929968	1.30383	0.192293	0.33208
Washc2	1741.85	-0.106783	0.0819035	-1.30376	0.192314	0.33208
Invs	488.285	0.176469	0.135356	1.30374	0.192322	0.33208
Copb1	4059.36	0.0694094	0.0532425	1.30365	0.192354	0.332102
Gm26992	15.0414	-0.541784	0.415608	-1.30359	0.192373	0.332103
Rpl19-ps6	12.6809	0.503868	0.386556	1.30348	0.192411	0.332137
Acvr2b	137.668	0.309935	0.23779	1.3034	0.192438	0.332152
Vmn1r213	37.7681	0.340908	0.261565	1.30334	0.192459	0.332155
Gm15016	6.11166	0.796157	0.610895	1.30326	0.192485	0.332169
Ighm	20093.6	0.118901	0.0912497	1.30303	0.192566	0.332276
Clic1	7986.12	-0.0673068	0.0516594	-1.3029	0.19261	0.332321
Gm6018	2.96627	-1.16408	0.893846	-1.30232	0.192806	NA
Olfr1033	3074.99	-0.146496	0.1125	-1.30219	0.192852	0.332706
Thoc7	3404.71	0.0624913	0.047996	1.30201	0.192913	0.332779
Gm43564	0.998863	1.98044	1.52149	1.30164	0.19304	NA
Ephx1	738.911	-0.263052	0.2021	-1.30159	0.193055	0.332961
Selenoh	3162.64	0.0598811	0.0460071	1.30156	0.193066	0.332961
Hist2h2ac	21.585	0.446602	0.343134	1.30154	0.193074	0.332961
Gm15484	3.52973	-0.936196	0.719907	-1.30044	0.19345	0.333538
Zfp592	2399.13	-0.107602	0.0827438	-1.30042	0.193457	0.333538
Gm12184	34.7554	-0.4454	0.34251	-1.3004	0.193465	0.333538
Zpbp2	90.0645	0.255683	0.196661	1.30012	0.19356	0.33367
4930522L14Rik	288.784	-0.14245	0.109591	-1.29983	0.193658	0.333807
Hist1h2aj	5.13345	0.916976	0.705519	1.29972	0.193698	0.333844
Fgd5	129.692	-0.238573	0.18361	-1.29935	0.193825	0.334024
Scd3	18.5108	0.55916	0.430354	1.2993	0.19384	0.334024
AC132481.2	1.00594	-2.48906	1.91603	-1.29907	0.19392	NA
Cfap206	1.12685	-2.02952	1.56242	-1.29896	0.193959	NA
Slc7a14	11.2243	0.604857	0.465759	1.29865	0.194065	0.334379
Nectin2	13.1874	0.568978	0.438236	1.29834	0.194172	0.334531
Hecw1	2.69137	1.34164	1.03341	1.29827	0.194196	NA
Gfpt1	1194.78	-0.103126	0.0794435	-1.2981	0.194252	0.334635
Spint1	7.44394	0.741459	0.571208	1.29805	0.194269	0.334635
Nrip2	106.016	-0.224584	0.173046	-1.29782	0.194348	0.334738
Lrrc57	470.582	0.123873	0.0954613	1.29763	0.194415	0.334822
6430550D23Rik	37.1976	-0.317864	0.245004	-1.29738	0.1945	0.334921
Olfr279	51.6363	0.274402	0.21151	1.29735	0.19451	0.334921
Ighv1-84	1.92776	-1.9531	1.5055	-1.29731	0.194524	NA
Gm3336	1.68662	1.62583	1.25399	1.29653	0.194794	NA
Gm12366	57.1025	0.265298	0.204625	1.29651	0.1948	0.335388
Acad8	783.496	-0.101189	0.0780681	-1.29616	0.194919	0.335561
Ap4m1	1517.09	0.0875991	0.0675942	1.29596	0.194991	0.335599
Sel1l	2406.59	0.0962388	0.0742616	1.29594	0.194995	0.335599
Cd300e	33.3144	-0.429926	0.331749	-1.29594	0.194998	0.335599
Becn1	5758.22	-0.0923899	0.0712992	-1.29581	0.195042	0.335644
Gm7551	25.3702	-0.388219	0.299623	-1.29569	0.195082	0.335681
Wrb	541.328	-0.149163	0.115131	-1.29559	0.195116	0.335705
Sec14l4	1.91659	1.73804	1.34173	1.29537	0.195191	NA
Rfx2	303.775	-0.170386	0.13155	-1.29522	0.195244	0.335895
Tent5d	1.37604	-1.80987	1.3974	-1.29517	0.195263	NA
Prrx2	1.28775	-1.86104	1.43717	-1.29494	0.195341	NA
Jag2	172.344	0.221791	0.171316	1.29463	0.195448	0.336212
Abtb2	1574.6	-0.0894471	0.0691123	-1.29423	0.195586	0.336414
Gm12889	1.78521	1.78411	1.37859	1.29416	0.195612	NA
Spsb2	70.6173	0.228269	0.176388	1.29413	0.19562	0.336414
Coq9	1087.23	-0.103207	0.0797505	-1.29413	0.195622	0.336414
Bicd2	2703.89	-0.0785473	0.0607069	-1.29388	0.195707	0.336529
B4gat1	521.201	-0.121599	0.0939914	-1.29373	0.195759	0.336586
Fkbp10	34.1642	-0.420699	0.325236	-1.29352	0.195831	0.336678
Ccdc102a	573.519	-0.134421	0.103928	-1.2934	0.195871	0.336714
Dpep1	3.43058	1.1417	0.8828	1.29328	0.195916	0.336758
Pcdhgb8	3.5515	1.07874	0.834189	1.29316	0.195956	0.336771
Dync1i2	3664.33	0.0554209	0.0428574	1.29315	0.19596	0.336771
Tcf24	2.08919	1.395	1.07882	1.29307	0.195986	NA
Clec12b	1.01595	2.00388	1.54972	1.29306	0.195991	NA
Rarres1	1.35032	1.76479	1.36502	1.29287	0.196056	NA
Bcl2a1d	56.2315	-0.273641	0.21168	-1.29271	0.19611	0.336995
Skint7	2.71402	1.41063	1.09142	1.29246	0.196196	NA
Gm12630	1.28753	1.78624	1.38204	1.29246	0.196197	NA
2610507B11Rik	8430.35	-0.0579381	0.0448293	-1.29242	0.196213	0.337119
Pear1	60.293	0.28677	0.22189	1.2924	0.196219	0.337119
Kntc1	2157.13	0.125487	0.0971154	1.29214	0.196307	0.337213
Atn1	1149.71	-0.115805	0.0896232	-1.29213	0.196312	0.337213
Mmp17	158.958	0.203987	0.157892	1.29194	0.196378	0.337294
Esrp1	10.449	0.600186	0.464615	1.29179	0.196429	0.337349
Gm4952	1.40269	3.36893	2.60832	1.29161	0.196492	NA
4930518I15Rik	53.8208	0.338472	0.26206	1.29158	0.196502	0.337443
Tbl1xr1	3351.03	-0.0950486	0.0736006	-1.29141	0.196562	0.337512
Syne1	807.347	-0.202384	0.156747	-1.29115	0.196652	0.337634
Gm14438	35.6883	-0.280498	0.217303	-1.29081	0.196768	0.33777
Rps8-ps2	35.6883	-0.280498	0.217303	-1.29081	0.196768	0.33777
Srpk2	2920.75	-0.0816035	0.063224	-1.2907	0.196806	0.337802
B4galnt4	148.401	0.193767	0.150144	1.29054	0.196862	0.337866
Pkd1l1	1.84127	-1.58574	1.22883	-1.29044	0.196896	NA
Isg20l2	4090.16	-0.0562497	0.0435956	-1.29026	0.19696	0.338002
Olfr308	2.05355	1.57576	1.22156	1.28996	0.197065	NA
Cd84	1478.16	-0.11599	0.0899207	-1.28992	0.197079	0.338174
Arhgap32	28.5235	0.458627	0.355791	1.28903	0.197386	0.338667
Gm9619	8.3242	-0.64228	0.498288	-1.28897	0.197407	0.338667
Recql5	972.507	0.0859566	0.0666884	1.28893	0.197423	0.338667
Baiap2l2	22.9132	-0.528393	0.409989	-1.2888	0.197468	0.338711
Gm5879	13.3038	-0.561469	0.435803	-1.28836	0.197622	0.338943
Taok3	3153.63	-0.0548586	0.0425834	-1.28826	0.197655	0.338967
Pcdhgb2	6.43297	-1.18867	0.922768	-1.28816	0.197691	0.338997
Tcp11	30.2037	0.517814	0.402012	1.28806	0.197726	0.339025
Cnbp	23983.6	0.042929	0.0333325	1.2879	0.197779	0.339083
Pfpl	3.67034	1.0154	0.788483	1.28779	0.19782	0.339096
Olfr418	19.6163	0.451873	0.350894	1.28777	0.197825	0.339096
Fndc7	8.17823	0.594843	0.46198	1.28759	0.197888	0.339171
Usp35	38.7094	0.429199	0.333379	1.28742	0.197948	0.339241
Trim29	7.03823	-0.836835	0.650139	-1.28716	0.198038	0.339359
Slc24a1	11.7435	-0.564791	0.438804	-1.28711	0.198054	0.339359
Vwa5b2	14.6733	0.472732	0.367338	1.28691	0.198125	0.339448
Cldn10	18.1402	-0.439876	0.341846	-1.28677	0.198176	0.339503
Tgfbr3l	207.075	-0.16918	0.131495	-1.28659	0.198238	0.339577
Gstt2	842.454	-0.112961	0.0878232	-1.28623	0.198362	0.339739
3830406C13Rik	271.633	-0.138311	0.107534	-1.28621	0.198371	0.339739
Rb1cc1	1800.7	0.102131	0.0794244	1.28589	0.198481	0.339895
Gm14464	0.996479	1.99838	1.55414	1.28584	0.198499	NA
Olfr728	1.98913	-1.29082	1.00412	-1.28552	0.19861	NA
Dock6	1042.04	-0.146427	0.113924	-1.2853	0.198689	0.340218
Wdr11	1982.81	0.106499	0.0828633	1.28524	0.198708	0.340218
Obox8	24.0789	0.434158	0.337848	1.28507	0.198768	0.340289
Tmem181c-ps	30.5791	-0.334112	0.260013	-1.28498	0.198798	0.340302
Lactb	515.448	0.102449	0.0797306	1.28494	0.198813	0.340302
Fsd1	6.71583	0.876723	0.682386	1.28479	0.198866	0.340359
Trbv13-2	25.5125	-0.660634	0.514313	-1.2845	0.198967	0.3405
Ppil3	1189.83	0.0924682	0.072008	1.28414	0.199094	0.340669
Zbtb8b	20.2965	0.398635	0.310455	1.28403	0.199131	0.340669
Fez1	9.43152	0.736083	0.573271	1.28401	0.19914	0.340669
Tns2	25.0031	-0.574347	0.447311	-1.284	0.199142	0.340669
Dkk2	5.8905	0.769467	0.599629	1.28324	0.199408	0.341092
Kdelr2	1413.64	-0.0840123	0.0654804	-1.28301	0.199487	0.341194
Prdx6b	1.999	1.27738	0.995834	1.28272	0.19959	NA
Vdr	31.1919	-0.357924	0.279048	-1.28266	0.199611	0.341374
Plpp1	99.0171	-0.351077	0.27377	-1.28238	0.199709	0.341508
Zfp972	13.3315	-0.564359	0.440151	-1.2822	0.199774	0.341587
Gm19815	2.81903	-1.35896	1.06027	-1.28171	0.199945	NA
Gm5539	21.4879	-0.44583	0.347883	-1.28155	0.2	0.341941
Ndufb11	3650.66	0.062916	0.0490998	1.28139	0.200057	0.342005
Gm14251	5.18229	1.01912	0.795503	1.28111	0.200157	0.342142
Twf2	2151.56	0.101841	0.0794979	1.28105	0.200175	0.342142
Acnat1	130.548	0.241856	0.188818	1.2809	0.20023	0.342203
BC064078	15.2699	0.485871	0.379469	1.2804	0.200406	0.342471
Boll	31.772	0.371009	0.289867	1.27993	0.200571	0.342719
Anapc16	1983.57	-0.0649136	0.0507231	-1.27976	0.200628	0.342785
Il1rapl2	3.30089	-0.991304	0.774679	-1.27963	0.200674	NA
Pacsin3	65.6581	0.312152	0.24395	1.27957	0.200696	0.342861
Naaladl2	4.70375	0.886917	0.693158	1.27953	0.200711	0.342861
Homez	341.256	-0.194716	0.15221	-1.27926	0.200805	0.34299
Tctex1d2	148.283	0.167936	0.131292	1.27911	0.200858	0.343047
Gm6311	2.79332	1.14334	0.894645	1.27798	0.201255	NA
Ermap	1896.86	-0.346592	0.271228	-1.27786	0.201298	0.343765
Mip	15.7342	0.448845	0.3513	1.27767	0.201367	0.34384
Mtmr7	36.4323	-0.335911	0.262917	-1.27763	0.20138	0.34384
AC133509.1	71.9078	-0.308868	0.24179	-1.27742	0.201454	0.343934
Gm15931	1.81531	1.78949	1.40088	1.2774	0.20146	NA
Creb3l3	3.28241	1.19607	0.936365	1.27735	0.201479	NA
H2-Pa	42.0939	0.327346	0.256336	1.27702	0.201596	0.344143
Zfp825	711.215	0.106119	0.0831052	1.27693	0.201629	0.344149
Gm9396	21.7127	-0.629702	0.493152	-1.27689	0.20164	0.344149
Atp1a3	120.352	0.403001	0.315622	1.27684	0.201657	0.344149
Tango2	405.519	0.0996679	0.0780713	1.27663	0.201734	0.344248
Man1a2	2698.17	-0.134248	0.105189	-1.27626	0.201863	0.344435
Crls1	1088.81	-0.104748	0.0820841	-1.27611	0.201917	0.344495
Mrps30	2068.27	-0.0995399	0.0780073	-1.27603	0.201944	0.344508
Xlr3b	10.5953	0.789038	0.618621	1.27548	0.20214	0.344801
Rnf25	799.594	0.0991198	0.0777166	1.2754	0.202168	0.344801
Camkk2	1387.93	-0.0906222	0.0710549	-1.27538	0.202174	0.344801
Clec14a	1.01449	-1.945	1.52535	-1.27511	0.202269	NA
Rtp3	4.82048	0.967797	0.759102	1.27492	0.202336	0.345044
Igkv2-109	18.7633	0.846733	0.664436	1.27436	0.202534	0.34535
Gm27014	1.12951	2.18676	1.71614	1.27424	0.202579	NA
Engase	1184.45	-0.077008	0.0604353	-1.27422	0.202585	0.345403
Tjap1	1674.4	-0.0913465	0.0716963	-1.27408	0.202636	0.345458
Gm9378	3.47662	0.946191	0.742802	1.27381	0.202729	0.345584
Pkd2l2	303.452	0.120446	0.0945903	1.27335	0.202894	0.345832
Olfr1383	13.3207	-0.467689	0.367369	-1.27308	0.202991	0.345909
Scg5	5.05135	-1.08561	0.852808	-1.27299	0.203022	0.345909
Adamts3	21.2358	-0.472137	0.370898	-1.27296	0.203034	0.345909
N6amt1	774.584	-0.0881932	0.0692835	-1.27293	0.203042	0.345909
Gm7389	6.89976	0.659702	0.518275	1.27288	0.203061	0.345909
Snx12	1303.91	-0.073371	0.0576437	-1.27284	0.203076	0.345909
Prune1	798.102	-0.114285	0.0897897	-1.27281	0.203086	0.345909
Zfp385c	9.02832	0.933488	0.733422	1.27279	0.203094	0.345909
Gm21293	1.17923	2.90325	2.28105	1.27277	0.203099	NA
Zfp276	1143.79	0.10472	0.0822844	1.27265	0.203141	0.345956
Tenm3	3.28074	1.53898	1.20935	1.27256	0.203174	NA
Klhl5	1055.46	-0.0777964	0.0611391	-1.27245	0.203214	0.346047
Gm49776	2.84947	-1.13544	0.892375	-1.27238	0.203237	NA
Epha7	11.274	0.694209	0.545687	1.27218	0.203311	0.346179
Olfr420	18.4322	0.49341	0.388001	1.27167	0.20349	0.346451
Usp27x	67.1044	-0.24331	0.191341	-1.2716	0.203514	0.346459
Pgd	6013.48	-0.0748222	0.0588484	-1.27144	0.203572	0.346516
Drc3	39.7297	-0.296997	0.233598	-1.2714	0.203586	0.346516
Nudt14	1585.08	0.11753	0.0924765	1.27092	0.203756	0.346773
Gm49186	3.53308	0.97665	0.76852	1.27082	0.203793	0.346792
Tysnd1	1874.61	0.0818624	0.0644189	1.27078	0.203806	0.346792
Bora	3325.03	0.0806666	0.0634854	1.27063	0.20386	0.34685
Paxbp1	3173.74	0.0596139	0.046936	1.27011	0.204046	0.347085
Zfp661	177.153	0.134602	0.105978	1.27009	0.204053	0.347085
Plod1	560.976	0.116871	0.0920184	1.27008	0.204056	0.347085
Gm21041	6.83545	-0.695299	0.547695	-1.2695	0.204263	0.347404
Slc24a4	4.07275	1.2049	0.949218	1.26936	0.204313	0.347456
Chga	7.1551	0.779172	0.614016	1.26898	0.204449	0.347629
Flvcr2	13.652	0.483444	0.380975	1.26896	0.204454	0.347629
Myof	50.8317	0.318742	0.251239	1.26868	0.204556	0.34777
1700025C18Rik	1.27831	2.42147	1.90908	1.26839	0.204658	NA
Sap30	1229.97	0.0918197	0.0723906	1.26839	0.204658	0.347911
Gm12543	18.6717	0.435167	0.343127	1.26824	0.204712	0.34797
Vmn1r28	0.999523	-1.93623	1.52681	-1.26816	0.204742	NA
Rdh5	48.2233	0.314794	0.248253	1.26804	0.204784	0.348058
Gm47742	2.3068	1.46722	1.15742	1.26766	0.204918	NA
Jup	569.805	0.281322	0.221987	1.26729	0.205052	0.348481
Gm18688	0.988292	1.98046	1.56301	1.26708	0.205127	NA
Abcc1	1247.93	-0.107341	0.0847235	-1.26695	0.205172	0.348651
Pex5l	2.8745	1.14841	0.9069	1.2663	0.205406	NA
Gm15039	19.9607	0.392265	0.309874	1.26589	0.205554	0.349268
Zfp580	128.323	-0.199117	0.157315	-1.26572	0.205614	0.349337
E2f4	6831.6	-0.0697142	0.0550937	-1.26537	0.205737	0.349513
Ephx4	82.6224	-0.290976	0.229996	-1.26514	0.205823	0.349621
Pdk3	1815.73	-0.107965	0.0853421	-1.26509	0.20584	0.349621
Gm10409	1.2994	-1.69672	1.34126	-1.26502	0.205866	NA
Gm3020	1.2994	-1.69672	1.34126	-1.26502	0.205866	NA
Olfr654	37.0474	0.312633	0.247168	1.26486	0.20592	0.349724
Slc16a1	7827.06	-0.101627	0.0803534	-1.26474	0.205963	0.349745
Olfr814	6.74548	0.716977	0.566905	1.26472	0.205971	0.349745
Igf2bp1	8.91856	0.621116	0.491191	1.26451	0.206047	0.34984
Ppp1r3b	86.2791	0.265505	0.210039	1.26408	0.206203	0.350072
Slc44a5	8.9309	-0.646851	0.511839	-1.26378	0.20631	0.35022
Sema6d	66.1687	0.372696	0.294929	1.26368	0.206345	0.350246
Far2	173.38	0.16491	0.130529	1.26339	0.206449	0.350389
Nlrp12	7.11369	0.853639	0.675756	1.26324	0.206504	0.350451
Gm44705	19.1428	0.416134	0.329452	1.26311	0.206549	0.350493
Dus4l	524.431	0.0922149	0.07302	1.26287	0.206635	0.350606
Vmn1r9	20.0085	0.456701	0.361656	1.2628	0.20666	0.350614
Ribc1	51.9058	-0.326121	0.258355	-1.2623	0.206842	0.35089
Trim27	6130.7	0.0513234	0.0406607	1.26224	0.206864	0.350894
Gpr151	5.2592	-0.814898	0.645643	-1.26215	0.206895	0.350914
Flad1	1119.39	-0.105062	0.0832455	-1.26207	0.206923	0.350929
Etaa1	1556.43	-0.0792064	0.0627719	-1.26181	0.207016	0.351053
Tbr1	4.7909	-0.958005	0.759315	-1.26167	0.207068	0.351107
Insig1	820.148	0.132994	0.10542	1.26156	0.207107	0.35114
Gm12391	1.58112	-1.57081	1.24537	-1.26132	0.207193	NA
Gm5912	1.02998	-1.97687	1.56747	-1.26119	0.207241	NA
Syngr4	20.8908	-0.431491	0.342192	-1.26096	0.207322	0.351453
Gm6177	4.1973	0.840361	0.666458	1.26094	0.207332	0.351453
AC157914.1	0.999032	-1.95987	1.55435	-1.26089	0.207347	NA
Ice2	1383.15	-0.128247	0.101714	-1.26086	0.207358	0.351453
Pdzk1	32.1035	-0.338004	0.268081	-1.26083	0.20737	0.351453
Cdk15	125.613	-0.26726	0.211981	-1.26078	0.20739	0.351453
Prkcg	1.21248	1.90641	1.51223	1.26066	0.20743	NA
Gm6682	36.3289	-0.271909	0.215714	-1.26051	0.207486	0.351547
Pdcd5-ps	466.273	0.19529	0.15493	1.26051	0.207487	0.351547
Hsd17b7	192.109	-0.170764	0.135478	-1.26046	0.207504	0.351547
Ighv1-74	7.07843	-0.861869	0.683995	-1.26005	0.207651	0.351734
Tesmin	31.9787	-0.397792	0.315697	-1.26004	0.207654	0.351734
Gm49384	222.457	0.145341	0.115364	1.25984	0.207725	0.351791
Unc79	14.7709	-0.523351	0.415431	-1.25978	0.207749	0.351791
Sspo	6.65982	0.803286	0.637663	1.25973	0.207765	0.351791
Kpnb1	30648.3	0.064845	0.0514753	1.25973	0.207766	0.351791
Trpm4	116.268	-0.228159	0.181139	-1.25958	0.207822	0.351853
Vmn1r206	12.2728	0.477578	0.379224	1.25936	0.207901	0.351954
Gga3	2553.24	-0.0788257	0.0626113	-1.25897	0.208042	0.352151
Spata1	111.579	0.278494	0.221229	1.25885	0.208084	0.352151
Akap1	2231.14	-0.102514	0.0814352	-1.25884	0.208089	0.352151
Gm1673	6.20898	0.821474	0.652576	1.25882	0.208096	0.352151
Smurf2	1128.23	-0.132518	0.105312	-1.25834	0.20827	0.352411
Asic5	2.32019	-1.42971	1.13624	-1.25829	0.208288	NA
Hdac10	1350.4	0.103032	0.0818895	1.25818	0.208326	0.352474
Gm7416	5.88324	0.744363	0.591817	1.25776	0.20848	0.352674
Gm6064	10.5178	0.576628	0.458462	1.25774	0.208484	0.352674
Sds	14.5764	0.476675	0.379033	1.25761	0.208533	0.352724
Abcd4	476.359	0.114813	0.0913197	1.25727	0.208656	0.352898
Adora2b	5.29531	1.028	0.817748	1.25711	0.208713	0.352932
Fndc11	6.48001	-0.752886	0.598905	-1.2571	0.208716	0.352932
Atoh8	2.59183	-1.2097	0.962606	-1.2567	0.208864	NA
P2ry12	13.5919	-0.500964	0.398736	-1.25638	0.208978	0.353338
Podxl2	20.3235	0.469288	0.373538	1.25633	0.208995	0.353338
Rab28	846.48	0.0830338	0.0660983	1.25622	0.209038	0.353354
Ube2n-ps1	1386.82	-0.143272	0.114052	-1.2562	0.209044	0.353354
Pdk4	19.3364	0.465208	0.370415	1.25591	0.209148	0.353497
Tmem242	1393.17	0.0665943	0.0530287	1.25582	0.209182	0.353521
Gm5451	1.68613	-1.63583	1.3026	-1.25581	0.209184	NA
Rtp1	1.17796	-2.24961	1.79142	-1.25576	0.209202	NA
Gm7609	8.56202	0.914576	0.728368	1.25565	0.209243	0.35359
Apeh	2997.74	0.0713557	0.0568302	1.25559	0.209263	0.353591
Cdkn2c	2758.17	-0.0783867	0.062434	-1.25551	0.209292	0.353606
AC154766.1	4.03494	1.17595	0.936708	1.25541	0.209331	0.353638
Lrrc2	8.66061	0.829899	0.661508	1.25456	0.20964	0.354128
Trdv1	2.16667	1.70022	1.3553	1.25449	0.209663	NA
CT030661.1	952.013	0.0899985	0.0717441	1.25444	0.209683	0.354167
Zbtb42	66.7084	0.322029	0.256771	1.25415	0.209788	0.35431
Rtl8a	242.967	0.133886	0.106789	1.25374	0.209935	0.354525
H13	5165.05	-0.0537018	0.042842	-1.25349	0.210029	0.354651
Cdc42bpg	206.576	0.209401	0.167125	1.25296	0.210222	0.354942
Agxt2	1.29076	3.82527	3.05314	1.2529	0.210242	NA
Cyp2c67	1.29076	3.82527	3.05314	1.2529	0.210242	NA
Sult2a6	1.29076	3.82527	3.05314	1.2529	0.210242	NA
Tm4sf4	1.29076	3.82527	3.05314	1.2529	0.210242	NA
Gm48401	22.9628	0.496053	0.395962	1.25278	0.210286	0.355018
AC140047.1	1.30726	1.77302	1.41556	1.25252	0.21038	NA
Rpl23a-ps3	14.0174	0.463136	0.369913	1.25202	0.210564	0.355399
9930104L06Rik	696.685	0.119696	0.0956038	1.252	0.210569	0.355399
Gm2a	974.068	0.123457	0.0986081	1.25199	0.210572	0.355399
Fscn2	3.96991	1.15852	0.925477	1.25181	0.210639	0.355479
Gm5550	4.71386	-0.893598	0.713945	-1.25164	0.210703	0.355521
Hist1h2bk	231.584	0.206247	0.164782	1.25163	0.210703	0.355521
Havcr1	1.94782	2.21534	1.77004	1.25157	0.210726	NA
Lrrc24	21.4708	0.563032	0.449886	1.2515	0.210752	0.355548
Gm10259	14.1518	-1.06574	0.851584	-1.25148	0.210759	0.355548
Nkx2-2	1.53545	2.01782	1.61289	1.25106	0.210913	NA
Cpb2	1.88805	2.45094	1.95925	1.25096	0.21095	NA
Olfr976	1.41012	1.85795	1.48546	1.25075	0.211024	NA
Gm6341	12.5532	0.505959	0.404727	1.25012	0.211254	0.35635
Hikeshi	1490.81	0.104529	0.0836406	1.24974	0.211393	0.356551
Ubl4a	1709.3	0.0783902	0.0627464	1.24932	0.211549	0.356779
AC140047.2	3.88028	0.847463	0.678371	1.24926	0.211569	0.35678
Megf11	38.8848	-0.348466	0.278964	-1.24914	0.211613	0.35682
Foxb1	554.264	0.109485	0.0876547	1.24904	0.211649	0.356848
S100a7a	2.54702	1.20951	0.968602	1.24872	0.211767	NA
Gm5309	4.79934	0.749974	0.600693	1.24851	0.211843	0.35714
2010005H15Rik	2.87814	1.34893	1.08056	1.24836	0.211898	NA
Slc5a8	2.16703	1.65641	1.32693	1.2483	0.21192	NA
Mrpl38	1705.85	0.0885119	0.0709105	1.24822	0.211951	0.357272
Nrbf2	539.816	0.0939179	0.0752443	1.24817	0.211967	0.357272
Gpihbp1	1.09088	-2.1119	1.69201	-1.24816	0.211974	NA
Olfr281	3.98058	0.959656	0.76887	1.24814	0.21198	0.357272
Gsg1l	77.3523	0.241214	0.193284	1.24798	0.212038	0.357336
Car10	12.363	0.627898	0.503311	1.24753	0.212202	0.357577
Gm12903	1.1834	2.30006	1.84374	1.2475	0.212215	NA
Hs6st2	11.3434	-0.585843	0.469657	-1.24739	0.212256	0.357619
4930539E08Rik	45.1421	0.293544	0.235332	1.24736	0.212266	0.357619
Mogat2	7.15141	0.800834	0.642321	1.24678	0.212478	0.357942
Casz1	91.6833	-0.220002	0.176466	-1.24671	0.212503	0.35795
Gm14654	14.1074	0.596857	0.478895	1.24632	0.212647	0.358159
Ppp1r2	1869.39	-0.0999283	0.0801828	-1.24626	0.21267	0.358165
Gm6039	5.75952	-0.887698	0.712329	-1.24619	0.212694	0.358172
Stard3	1477.77	-0.0839244	0.0673586	-1.24593	0.212789	0.358297
Gm15604	10.7834	0.666753	0.535173	1.24586	0.212814	0.358306
Gm8203	1078.81	-0.893491	0.717233	-1.24575	0.212857	0.358345
Narfl	928.085	0.0980083	0.0786786	1.24568	0.212882	0.358353
Ccdc6	2477.83	-0.0847294	0.0680281	-1.24551	0.212946	0.358426
1700020N01Rik	2.77082	-1.05373	0.846035	-1.24549	0.212951	NA
AC150274.1	2.06085	-1.60071	1.2853	-1.24539	0.212987	NA
Mdfic	24.8192	0.38116	0.306057	1.24539	0.212989	0.358466
Ifi211	1454.09	-0.333151	0.267529	-1.24529	0.213025	0.358476
Olfr1419	16.0439	0.421816	0.338737	1.24526	0.213035	0.358476
Gm47685	3.70484	0.889846	0.714824	1.24485	0.213188	0.3587
Tctex1d4	8.52817	-0.600526	0.482441	-1.24476	0.213218	0.358717
Ugt1a1	7.12019	3.36741	2.70631	1.24428	0.213396	0.358952
Nsmaf	2914.49	-0.0878792	0.0706271	-1.24427	0.2134	0.358952
Olfr31	21.3103	0.491267	0.394839	1.24422	0.213418	0.358952
Smg7	4592.86	-0.0784119	0.0630379	-1.24389	0.213542	0.35911
Cntrob	1804.95	0.107924	0.0867694	1.24381	0.213571	0.35911
Rps7	40915.3	0.0509105	0.0409323	1.24377	0.213583	0.35911
Igkv13-84	5.99106	0.960532	0.772289	1.24375	0.213593	0.35911
Map2k6	448.038	-0.10998	0.0884448	-1.24348	0.213689	0.359239
RPS10-NUDT3	5.31061	-1.46968	1.18207	-1.24331	0.213754	0.359304
Ogt	12311.2	-0.0781821	0.0628843	-1.24327	0.213768	0.359304
Fbxo17	196.699	-0.16816	0.135271	-1.24314	0.213818	0.359354
Ttn	30.6547	-0.558624	0.44941	-1.24302	0.213862	0.359394
Fbxo31	1279.77	-0.0883549	0.0710925	-1.24282	0.213936	0.359484
Chst2	706.523	-0.0860424	0.0692714	-1.24211	0.214198	0.359891
9130008F23Rik	4.12166	1.16936	0.941657	1.24181	0.214307	0.36004
Prorsd1	423.226	0.0971109	0.0782206	1.2415	0.214421	0.360198
Trpm3	70.2422	0.234023	0.188518	1.24138	0.214465	0.360239
Gm20657	1.50766	1.48019	1.19249	1.24126	0.21451	NA
Tor1aip1	2302.97	0.0859825	0.069271	1.24125	0.214514	0.360287
BC053393	15.7572	0.47464	0.382456	1.24103	0.214594	0.360387
Cdc42bpb	44.9141	0.372658	0.300356	1.24072	0.214709	0.360547
Reep2	71.7809	-0.240652	0.193982	-1.24059	0.214759	0.360596
Arap2	617.824	0.183626	0.148038	1.2404	0.214827	0.360678
Gm38100	2.02016	1.45257	1.17108	1.24037	0.214838	NA
Gm46522	2.90938	1.80872	1.45822	1.24036	0.214844	NA
Tecta	6.11001	-0.958792	0.773058	-1.24026	0.214879	0.360731
Orc4	2144.4	0.0951523	0.0767261	1.24016	0.214918	0.360762
Gm13623	4.64435	0.943735	0.76108	1.23999	0.214978	0.360829
Hspb8	1.45443	3.20567	2.58596	1.23965	0.215106	NA
Tldc1	280.205	-0.12887	0.10398	-1.23937	0.215209	0.361183
Neb	76.9083	0.252381	0.203663	1.23921	0.215269	0.36125
Slc9b1	11.8224	0.542986	0.438208	1.23911	0.215307	0.361251
Slc27a1	1274.03	-0.146983	0.118621	-1.2391	0.21531	0.361251
Lrrc71	3.14621	1.42496	1.15	1.23909	0.215311	NA
Tubb4b-ps2	10.4135	-0.545159	0.439984	-1.23904	0.21533	0.361251
H2afy2	4.4536	1.06656	0.86093	1.23884	0.215404	0.36134
Wfdc8	4.16442	0.846269	0.683381	1.23836	0.215584	0.361584
Gm19131	5.48869	0.831286	0.671289	1.23834	0.215589	0.361584
Zfc3h1	3694.4	0.108979	0.088032	1.23795	0.215736	0.361796
Gm16288	1.46791	1.4736	1.19046	1.23784	0.215776	NA
Cc2d1a	1236.15	0.118509	0.0957406	1.23781	0.215787	0.361848
Cfap97d2	38.913	0.332421	0.268578	1.23771	0.215824	0.361853
Gm5786	128.614	-0.1839	0.148583	-1.23769	0.215831	0.361853
Chad	14.5365	-0.49179	0.39741	-1.23749	0.215906	0.361946
Tas1r3	43.0957	0.275509	0.222654	1.23739	0.215944	0.361975
Sh2d1b1	17.5426	0.437672	0.353724	1.23733	0.215966	0.361979
Gm47935	2.5132	1.28916	1.04194	1.23727	0.215987	NA
LTO1	668.174	-0.108121	0.0873958	-1.23714	0.216036	0.362061
Dnajc13	2215.47	-0.12712	0.102797	-1.23662	0.216229	0.362352
Tspan15	77.9762	0.331648	0.268267	1.23626	0.216361	0.362524
Hoga1	11.7846	0.60588	0.490102	1.23623	0.216372	0.362524
Gm48592	7.1173	0.981159	0.793812	1.23601	0.216455	0.362628
Trdv2-2	3.1271	1.27811	1.03414	1.23591	0.216493	NA
Ttc4	1756.25	0.0645539	0.0522389	1.23574	0.216554	0.36276
Fxyd2	4.08595	-1.16395	0.942294	-1.23523	0.216744	0.363044
Kcnu1	1.18	1.66348	1.34673	1.23519	0.216759	NA
Macf1	11902.9	0.120182	0.0973095	1.23505	0.216812	0.363125
Ldhal6b	8.00774	-0.661161	0.535382	-1.23493	0.216856	0.363146
Gm20075	242.52	0.290657	0.235367	1.23491	0.216866	0.363146
Gm8113	414.994	-0.127714	0.10345	-1.23455	0.216998	0.363333
Cldn1	9.83133	0.639028	0.517672	1.23443	0.217044	0.363355
Usp12	1940.71	-0.0519979	0.0421238	-1.23441	0.217051	0.363355
Alox15	2.68796	1.58461	1.28416	1.23397	0.217215	NA
B630019K06Rik	1.08971	2.14454	1.73795	1.23395	0.217223	NA
Sema3d	7.78353	0.833738	0.675787	1.23373	0.217304	0.363744
Gnpnat1	945.778	-0.0912579	0.0740034	-1.23316	0.217517	0.364067
Rpl18-ps2	36.8421	0.314487	0.255054	1.23302	0.217568	0.364119
Dbnl	4851.52	-0.0898565	0.0728799	-1.23294	0.217599	0.364135
Ikbke	2764.59	0.17422	0.141322	1.23279	0.217655	0.364178
Ssr3	8121.46	-0.0542746	0.0440268	-1.23276	0.217665	0.364178
Vmn1r15	4.68823	0.894235	0.725427	1.2327	0.217687	0.364181
Pcp4l1	1.221	2.30896	1.87366	1.23233	0.217827	NA
Pak1ip1	2347.41	0.0539239	0.0437698	1.23199	0.217954	0.364587
Ccser1	3.31893	1.30784	1.06159	1.23196	0.217965	NA
Rab4a	81.6069	0.287964	0.233748	1.23194	0.21797	0.364587
Olfr912	14.1739	0.512782	0.416381	1.23152	0.218128	0.364817
Gm20662	18.8222	0.684162	0.555598	1.2314	0.218174	0.36486
Mgme1	945.31	-0.0912868	0.0741427	-1.23123	0.218237	0.36493
Intu	50.1772	-0.258846	0.210301	-1.23084	0.218384	0.365142
Gm5822	5.82223	-0.69604	0.565583	-1.23066	0.21845	0.365186
Slc24a2	3.48691	-1.78719	1.45223	-1.23066	0.218451	0.365186
Gm8900	33.4573	0.409736	0.333024	1.23035	0.218566	0.365345
Tshz2	5.75184	-0.765247	0.622021	-1.23026	0.2186	0.365351
Pomgnt2	325.091	0.137356	0.111655	1.23018	0.218628	0.365351
Slco2a1	43.2089	-0.286604	0.232978	-1.23018	0.218631	0.365351
BC004004	1039.5	-0.0987314	0.0802812	-1.22982	0.218765	0.36554
Cpa6	22.7928	0.362937	0.295147	1.22968	0.218817	0.365593
Gm42372	263.465	-0.118683	0.0965318	-1.22947	0.218896	0.365692
Hbq1b	48.0132	-0.501783	0.408202	-1.22925	0.218978	0.365794
Olfr1454	26.3085	0.351226	0.285768	1.22906	0.21905	0.36588
Mrps5	2452.84	-0.126824	0.103198	-1.22894	0.219096	0.365922
Lmtk2	1106.97	-0.081487	0.066315	-1.22879	0.219152	0.365982
Msln	5.69654	0.771084	0.627546	1.22873	0.219174	0.365985
Hexdc	748.861	0.108536	0.0883525	1.22844	0.21928	0.366129
Mkrn2	1563.66	-0.0901657	0.0734091	-1.22826	0.219348	0.366208
Mpp2	111.623	-0.2665	0.21702	-1.22799	0.219449	0.366342
Chn2	402.173	-0.169038	0.137667	-1.22787	0.219495	0.366383
Thap4	934.016	0.105883	0.0862368	1.22782	0.219515	0.366383
Samd11	195.385	-0.561182	0.457083	-1.22775	0.219541	0.366394
Gm10330	3.96434	-1.03957	0.846946	-1.22743	0.219659	0.366532
Cfap53	30.9453	-0.460718	0.375388	-1.22731	0.219705	0.366532
Zbtb16	7.98663	0.859647	0.70044	1.2273	0.219712	0.366532
Siah1b	505.943	-0.122821	0.100076	-1.22728	0.219719	0.366532
Ppp1r12a	3632.49	0.0621647	0.0506558	1.2272	0.219748	0.366532
Tmprss3	61.2864	-0.26592	0.216697	-1.22715	0.219766	0.366532
Afg3l2	2705.56	-0.0761855	0.0620835	-1.22715	0.219768	0.366532
Sdr39u1	777.782	-0.0846055	0.0689716	-1.22667	0.219946	0.366796
Nfe2l1	2190.23	-0.0571693	0.0466115	-1.22651	0.220008	0.366824
Cnpy2	2368.28	-0.0800461	0.0652646	-1.22649	0.220016	0.366824
Gm5173	10.5535	0.511772	0.417275	1.22646	0.220025	0.366824
Grm1	6.18134	0.846462	0.690249	1.22631	0.220081	0.366883
Galnt15	2.6313	1.24366	1.0142	1.22625	0.220105	NA
Cystm1	18.0927	0.431386	0.351795	1.22624	0.220107	0.366894
Gm8296	27.3326	0.346801	0.282853	1.22608	0.220167	0.366959
Ces2c	1.84489	1.32282	1.07892	1.22607	0.220174	NA
Glt8d2	48.7652	-0.250595	0.204454	-1.22568	0.22032	0.36718
Gm5512	3.99963	1.56708	1.27874	1.22548	0.220394	0.367269
Gp1ba	45.7143	-0.262071	0.213933	-1.22501	0.22057	0.367528
Mcur1	1163.38	-0.0872015	0.0712011	-1.22472	0.22068	0.367677
Pcsk4	207.92	-0.136296	0.111293	-1.22466	0.220703	0.367681
C2cd2l	1054.85	-0.113905	0.093037	-1.2243	0.220838	0.367872
Fam219a	165.879	-0.228352	0.186566	-1.22397	0.220963	0.368045
Oscp1	170.323	0.23636	0.193173	1.22356	0.221117	0.368248
Olfr1357	13.344	0.518636	0.423889	1.22352	0.221134	0.368248
Gcat	460.843	0.169632	0.13865	1.22345	0.221158	0.368248
Chd1l	2456.7	-0.0793402	0.0648505	-1.22343	0.221167	0.368248
Klf15	3.78282	0.907718	0.741991	1.22335	0.221196	0.368263
Dnajc4	220.157	0.129423	0.105813	1.22313	0.221281	0.36837
Adamtsl3	34.4272	-0.645615	0.528056	-1.22262	0.221472	0.368632
Pi4kb	1845.2	0.0827177	0.067657	1.2226	0.22148	0.368632
4930595D18Rik	2.69991	1.00036	0.81839	1.22235	0.221575	NA
Gm15043	1.98469	-1.17805	0.963792	-1.2223	0.221593	NA
Ube4b	4403.35	0.0775408	0.0634588	1.22191	0.221743	0.369001
Ap1s2	504.797	0.11186	0.0915451	1.22191	0.221743	0.369001
Gm6058	2.39245	1.26052	1.03168	1.22182	0.221777	NA
Mta2	12215.2	-0.0646649	0.052926	-1.2218	0.221784	0.369024
Kcnk5	119.834	-0.314132	0.257114	-1.22176	0.221798	0.369024
Gm13216	16.0622	0.452619	0.370512	1.2216	0.221857	0.369088
Pitpnc1	1353.8	0.124016	0.101564	1.22107	0.222059	0.36939
Prss36	96.1364	0.17926	0.146812	1.22101	0.222081	0.369393
Dusp6	283.318	0.177722	0.145618	1.22047	0.222288	0.369702
Gm15696	12.0161	0.528079	0.432721	1.22037	0.222325	0.36971
Gm15547	4.43202	-1.12989	0.92588	-1.22035	0.222334	0.36971
Gm11826	3.32558	0.978675	0.802075	1.22018	0.222397	NA
St8sia6	14.2483	-0.604713	0.495659	-1.22002	0.222458	0.369846
Mrps11	1021.48	-0.0821764	0.0673581	-1.21999	0.222468	0.369846
Phb	6220.99	-0.135295	0.110901	-1.21997	0.222478	0.369846
Kif17	10.5323	0.615221	0.504355	1.21982	0.222533	0.369904
Rsph1	23.2026	0.374233	0.306839	1.21964	0.222602	0.369984
Map1lc3a	158.378	-0.192038	0.157474	-1.21949	0.22266	0.370046
F13b	0.871633	3.27507	2.6858	1.2194	0.222692	NA
Abhd14b	91.4845	0.205595	0.168617	1.2193	0.22273	0.370119
Cysltr2	26.7161	0.488926	0.401002	1.21926	0.222745	0.370119
Ciz1	3280.91	-0.0985627	0.0808568	-1.21898	0.222852	0.370262
Abcc10	322.713	0.192594	0.158022	1.21878	0.222929	0.370356
Mon1b	1206.52	-0.0636825	0.052266	-1.21843	0.22306	0.370538
Zfp781	105.3	-0.220368	0.180898	-1.21819	0.223153	0.370659
Pdc	66.8281	-0.467511	0.383801	-1.21811	0.223183	0.370672
Gm48365	49.8743	0.290644	0.238621	1.21802	0.223218	0.370672
Mlst8	1295.35	0.0778087	0.0638836	1.21798	0.223233	0.370672
Gm27021	14.5927	-0.58582	0.48099	-1.21795	0.223244	0.370672
Immt	6132.61	-0.0801172	0.0657898	-1.21778	0.223309	0.370746
Ar	18.9102	0.442571	0.363456	1.21767	0.223348	0.370751
Psmb7-ps2	9.70249	-0.572145	0.469873	-1.21766	0.223354	0.370751
Gngt1	18.3764	-0.535422	0.439772	-1.2175	0.223414	0.370818
Olfr732	5.88764	0.779656	0.640534	1.2172	0.22353	0.370975
Gm2999	15.8508	-0.449632	0.369442	-1.21706	0.223583	0.371015
Letm2	158.681	0.183176	0.150512	1.21702	0.223595	0.371015
Nek8	435.159	-0.130688	0.107394	-1.21691	0.22364	0.371054
Frrs1	867.293	-0.165736	0.136219	-1.21669	0.223721	0.371139
Rep15	11.1982	0.556885	0.457715	1.21666	0.223732	0.371139
Nme7	610.166	-0.112637	0.0925878	-1.21655	0.223777	0.371149
Igkv14-111	50.4672	-0.925931	0.761119	-1.21654	0.22378	0.371149
Ubxn11	145.641	0.204916	0.16845	1.21648	0.223801	0.37115
Nsun3	383.703	-0.158893	0.130685	-1.21585	0.224042	0.371516
4931406B18Rik	6.74068	0.736584	0.605907	1.21567	0.22411	0.371594
Gimap8	2284.36	0.184448	0.151756	1.21542	0.224206	0.371718
Rhebl1	397.858	0.183812	0.151248	1.2153	0.224251	0.371758
Lyl1	326.574	0.189343	0.155809	1.21523	0.224278	0.371769
Agpat5	2536.98	-0.0737265	0.0606795	-1.21501	0.224361	0.371871
AC166779.3	1.35821	1.84428	1.51793	1.215	0.224365	NA
Bbs5	29.6573	0.366728	0.301856	1.21491	0.2244	0.371902
Lmo4	4994.66	0.280793	0.2312	1.2145	0.224555	0.372125
Zswim5	12.5653	-0.48554	0.399847	-1.21432	0.224627	0.37221
Ninl	131.247	0.261409	0.2153	1.21416	0.224686	0.372253
Gm16329	116.583	0.259718	0.21392	1.21409	0.224714	0.372253
Gm14659	3.4534	0.9788	0.806205	1.21408	0.224716	0.372253
Bcas1	10.0631	-0.681456	0.561436	-1.21377	0.224834	0.372415
Oxt	5.02488	0.801071	0.660053	1.21365	0.224883	0.372429
Adora3	58.8103	0.287022	0.2365	1.21362	0.224891	0.372429
Adm	36.8142	0.312623	0.257602	1.21359	0.224905	0.372429
Fam221a	211.348	-0.140876	0.116105	-1.21335	0.224995	0.372543
Mettl25	364.154	0.102938	0.0848509	1.21317	0.225067	0.372628
Ykt6	3591.8	-0.0828894	0.0683413	-1.21288	0.225178	0.372777
Adamts12	1.49149	-1.44766	1.19424	-1.2122	0.225436	NA
Ly96	70.3949	0.230004	0.189811	1.21176	0.225606	0.373451
AC151284.1	16.1088	-0.458133	0.378166	-1.21146	0.225719	0.373603
Ndst3	3.11326	-0.929936	0.767717	-1.2113	0.225781	NA
Slc28a1	5.66362	-0.751175	0.620155	-1.21127	0.225792	0.373642
Slc35g2	27.0303	0.354462	0.292643	1.21125	0.225801	0.373642
Kif1bp	991.567	-0.0710728	0.0586787	-1.21122	0.225811	0.373642
Olfr395	14.3129	0.496402	0.409849	1.21118	0.225825	0.373642
Sh2d4b	7.5142	0.633172	0.52283	1.21105	0.225876	0.373653
Bank1	58.4698	0.421304	0.347884	1.21105	0.225878	0.373653
Tpra1	1337.01	-0.0645867	0.0533333	-1.211	0.225895	0.373653
Gm8750	11.1768	1.1379	0.939742	1.21086	0.225948	0.373707
Calr4	4.70959	0.809926	0.668919	1.2108	0.225973	0.373713
Cyp2c39	1.1832	3.69945	3.05558	1.21072	0.226003	NA
Gm10319	1.1832	3.69945	3.05558	1.21072	0.226003	NA
Urah	1.1832	3.69945	3.05558	1.21072	0.226003	NA
Rab11fip3	480.577	0.126342	0.104353	1.21072	0.226004	0.373721
Btnl1	6.26166	-0.666875	0.550828	-1.21068	0.22602	0.373721
Golga4	3365.93	0.0770436	0.0636408	1.2106	0.226048	0.373734
P2rx3	5.56555	0.7498	0.619477	1.21037	0.226135	0.373844
Naxe	980.159	-0.0788675	0.065166	-1.21025	0.226181	0.373885
Rsph14	1.42069	1.8564	1.53394	1.21022	0.226196	NA
Nelfb	3059.4	-0.0676762	0.0559216	-1.2102	0.226202	0.373886
Selenbp1	218.801	0.192182	0.158862	1.20974	0.226378	0.374132
Rpl15-ps3	15790.5	-0.0539383	0.0445912	-1.20962	0.226426	0.374132
Disp3	2.72899	-1.5326	1.26703	-1.20961	0.22643	NA
Rock2	3524.73	-0.073268	0.0605724	-1.20959	0.226435	0.374132
Gm13453	1.51235	1.90495	1.5749	1.20957	0.226445	NA
Susd2	92.0768	-0.234193	0.193625	-1.20952	0.226464	0.374132
Trp53tg5	4.487	0.738179	0.610324	1.20949	0.226475	0.374132
Hist1h1d	67.4292	0.258735	0.213922	1.20948	0.226477	0.374132
Gm13146	1.5942	-2.06538	1.70803	-1.20922	0.22658	NA
Usp20	581.36	-0.135823	0.112361	-1.20881	0.226736	0.374526
Gm15610	3.3247	1.02342	0.846636	1.2088	0.226738	NA
Plxna1	1008.5	-0.16524	0.136766	-1.20819	0.226974	0.374881
P2rx5	8.52783	0.723304	0.598717	1.20809	0.227012	0.374881
Gm7287	12.8036	0.444733	0.36813	1.20809	0.227014	0.374881
Fam189b	1435.36	0.109959	0.0910239	1.20802	0.227038	0.374886
Gm14681	131.174	0.250296	0.207223	1.20786	0.227102	0.374927
Gm5214	6.45667	-0.668411	0.553419	-1.20778	0.22713	0.374927
Gria2	24.8157	0.482955	0.399879	1.20776	0.227141	0.374927
Spib	79.0074	-0.319984	0.264952	-1.20771	0.22716	0.374927
Gm10313	8.50713	-0.567887	0.47023	-1.20768	0.227171	0.374927
Nim1k	71.5639	-0.212098	0.175631	-1.20763	0.227189	0.374927
Ciao2b	890.982	-0.111408	0.0922627	-1.2075	0.227238	0.374974
Gm3200	33.4937	-0.295251	0.244525	-1.20745	0.227259	0.374974
Eps15l1	2622.28	-0.0662833	0.0549132	-1.20706	0.22741	0.375162
CT010433.1	27.2754	0.378928	0.31393	1.20704	0.227415	0.375162
Nrl	23.282	0.348698	0.288914	1.20693	0.22746	0.375189
Il19	0.995236	2.00376	1.66025	1.2069	0.227471	NA
Grb2	5593.67	-0.0720135	0.0596685	-1.20689	0.227473	0.375189
Gm43384	1.33147	1.79194	1.4848	1.20685	0.227489	NA
Sdsl	78.0914	-0.265069	0.219646	-1.2068	0.227509	0.375215
Tsku	67.1188	0.256885	0.2129	1.2066	0.227588	0.375309
Usp19	5989.5	-0.0771227	0.0639211	-1.20653	0.227613	0.375317
Apba1	15.7001	0.542604	0.449812	1.20629	0.227706	0.375434
Dpp6	16.431	0.531034	0.440265	1.20617	0.227752	0.375476
Gm5228	2.92591	0.921532	0.764251	1.2058	0.227896	NA
Irf2bpl	1831.88	-0.107899	0.0895039	-1.20553	0.227999	0.37585
Ankrd54	1502.52	0.0726841	0.060321	1.20495	0.228221	0.376175
Tnfrsf26	621.808	-0.120054	0.0996375	-1.20491	0.228239	0.376175
Gm7993	3.12686	0.887918	0.736977	1.20481	0.228276	NA
Fxyd7	1.54378	-1.482	1.23008	-1.20479	0.228283	NA
Gm12033	4.19783	-1.23957	1.02903	-1.2046	0.228358	0.376337
Mydgf	1716.26	0.0690792	0.0573622	1.20426	0.228488	0.376516
Vps54	1721.89	-0.0712162	0.0591404	-1.20419	0.228516	0.376528
Pclo	20.8046	0.397624	0.330289	1.20387	0.228641	0.3767
Gm19238	1.73846	-1.7208	1.42956	-1.20373	0.228694	NA
Dusp13	0.97645	2.00219	1.66337	1.2037	0.228707	NA
Rhd	1034.38	-0.49607	0.412161	-1.20358	0.228751	0.376846
Gm6517	12.1154	-0.631413	0.524791	-1.20317	0.22891	0.377072
Ighv5-6	7.27588	0.821043	0.682565	1.20288	0.229023	0.37719
Egr4	10.7074	-0.560938	0.46633	-1.20288	0.229023	0.37719
Pawr	28.3379	0.538995	0.448126	1.20278	0.229063	0.377221
Ncmap	12.111	0.780704	0.649419	1.20216	0.229302	0.37758
Lrrc51	44.9492	0.25221	0.209821	1.20203	0.229354	0.37763
Gm10038	25.2195	0.494694	0.411597	1.20189	0.229407	0.377682
Soga1	47.4576	0.406826	0.33868	1.20121	0.229669	0.378058
B230307C23Rik	295.658	0.114336	0.0951919	1.20112	0.229706	0.378058
Mgst3	285.6	-0.261867	0.218022	-1.2011	0.229711	0.378058
D930020B18Rik	4.58556	0.895328	0.745435	1.20108	0.229719	0.378058
Ccdc38	80.4632	0.237552	0.19781	1.20091	0.229786	0.378134
Olfr873	4.22829	0.767223	0.639097	1.20048	0.229953	0.378373
Rrad	147.656	-0.176142	0.146743	-1.20035	0.230005	0.378424
Parp2	2046.73	-0.079735	0.0664359	-1.20018	0.23007	0.378496
Olfr221	5.74771	0.856123	0.713384	1.20009	0.230106	0.37852
Ap5s1	291.307	-0.107001	0.089174	-1.19991	0.230174	0.378577
Amigo1	214.787	-0.163328	0.136119	-1.19989	0.230182	0.378577
AC124459.1	2.35471	-1.53315	1.27802	-1.19962	0.230285	NA
Tstd3	574.066	-0.0931136	0.0776246	-1.19954	0.230319	0.378766
M1ap	12.1704	0.454587	0.379	1.19944	0.230358	0.378795
Haus3	2412.41	0.0661255	0.0551365	1.1993	0.23041	0.378846
Dnali1	1.6044	-1.51122	1.26042	-1.19899	0.230532	NA
Grina	2083.14	-0.146173	0.121915	-1.19897	0.230538	0.379022
Kif21a	17.8256	-0.828266	0.69089	-1.19884	0.230591	0.379067
Gm11407	1.21023	1.6633	1.38747	1.1988	0.230605	NA
Chrm1	10.8784	0.709641	0.591962	1.1988	0.230608	0.379067
Gm5303	1.76783	1.45859	1.21672	1.19879	0.230611	NA
Olfr6	32.3132	0.274153	0.228704	1.19872	0.230636	0.37908
Ttc37	1729.19	0.0930147	0.0775997	1.19865	0.230665	0.379092
Gm16030	4.2466	0.870216	0.726233	1.19826	0.230816	0.379303
Zfp507	1521.9	0.204929	0.17103	1.19821	0.230836	0.379303
Gm7334	106.623	-1.11227	0.928421	-1.19803	0.230907	0.379384
Clca3a2	4.89455	0.844694	0.705235	1.19775	0.231015	0.379528
Gm12312	1.51288	1.45168	1.21212	1.19764	0.231058	NA
Cd48	187.343	0.164283	0.137188	1.1975	0.23111	0.379649
Gm6377	18.4849	0.711148	0.594002	1.19722	0.231223	0.379799
Gm4275	4.48598	0.889412	0.743044	1.19698	0.231313	0.379913
Syce2	751.776	0.103629	0.0865839	1.19686	0.23136	0.379955
Nhs	5.06534	0.717815	0.599886	1.19659	0.231468	0.380051
Txnrd2	428.917	-0.168032	0.140429	-1.19656	0.231476	0.380051
Wasl	929.053	0.0767642	0.0641565	1.19652	0.231496	0.380051
Zfp990	10.7569	0.983636	0.822098	1.19649	0.231504	0.380051
B3gnt3	84.3152	-0.233174	0.194928	-1.19621	0.231616	0.380201
Rpl15-ps2	12.2602	0.517424	0.432633	1.19599	0.231701	0.380306
Tmtc1	5.01375	0.783509	0.655159	1.19591	0.231733	0.380324
Cort	14.9253	0.462124	0.386445	1.19583	0.231762	0.380336
Sp9	3.04556	1.35807	1.13568	1.19583	0.231764	NA
Gm16181	23.2421	0.368277	0.308082	1.19539	0.231936	0.380515
Gm4849	3.97609	1.25336	1.04856	1.19531	0.231965	0.380515
Nelfcd	2613.38	0.0501633	0.0419668	1.19531	0.231966	0.380515
Spc24	2959.76	0.0774654	0.0648086	1.1953	0.231971	0.380515
Pcdhb22	13.2517	0.494875	0.414024	1.19528	0.231977	0.380515
Ufd1	2037.18	-0.0572779	0.0479282	-1.19508	0.232057	0.380611
Rapsn	152.655	0.159013	0.133145	1.19429	0.232366	0.381083
Terf2	2829.95	0.0624614	0.0523266	1.19368	0.232602	0.381434
Gm19798	1.47422	-1.98743	1.66623	-1.19277	0.232959	NA
Gm26943	1.03121	2.00092	1.6777	1.19265	0.233005	NA
Hip1r	2070.16	-0.0776076	0.0650761	-1.19257	0.233039	0.382117
Ctla2a	36.3153	0.382167	0.320483	1.19247	0.233076	0.382142
Olfr1284	1.37546	1.89976	1.5938	1.19197	0.233273	NA
Reck	58.2798	0.632671	0.530893	1.19171	0.233375	0.382597
Oaz2	1393.84	0.0938752	0.0787954	1.19138	0.233505	0.382775
Gm29124	1.16402	-3.64	3.05539	-1.19134	0.233522	NA
Eif4h	21894.2	-0.0495502	0.0415994	-1.19113	0.233603	0.38286
C8a	14.9887	0.605865	0.508652	1.19112	0.233607	0.38286
Gm48920	20.5445	0.459779	0.386018	1.19108	0.233621	0.38286
Olfr775	10.2349	0.523085	0.4392	1.191	0.233655	0.382864
Tg	35.5149	-0.442313	0.371389	-1.19097	0.233666	0.382864
Tenm2	3.4256	1.10233	0.925923	1.19052	0.233841	0.383116
Tmem106c	744.841	-0.0823693	0.0691945	-1.1904	0.233889	0.383159
D630023F18Rik	3.0043	1.20184	1.00976	1.19023	0.233956	NA
Arhgef10	436.234	0.142582	0.119794	1.19023	0.233956	0.383222
Snapc5	775.232	0.0986178	0.0828586	1.19019	0.23397	0.383222
Brd2	11942.8	0.051773	0.0435114	1.18987	0.234096	0.383384
Apbb2	27.4911	0.612401	0.514694	1.18983	0.234112	0.383384
Agpat4	357.748	-0.137431	0.115515	-1.18972	0.234155	0.38342
Gm49190	1.15519	-3.6347	3.0555	-1.18956	0.234219	NA
Atg16l2	1674.21	0.112624	0.0946795	1.18953	0.234232	0.38351
Msh5	233.417	-0.222852	0.187425	-1.18902	0.234431	0.383801
Akip1	437.236	0.0906707	0.0762642	1.1889	0.234478	0.383843
Ell2	280.757	0.213016	0.1792	1.18871	0.234555	0.383934
Olfr329-ps	5.71883	0.890013	0.748763	1.18864	0.23458	0.383939
Olfr689	6.96258	0.630803	0.530737	1.18854	0.23462	0.38397
Myo18b	4.18081	-0.904912	0.761397	-1.18849	0.234641	0.38397
Tmem14a	94.7674	0.194155	0.163384	1.18833	0.234702	0.384034
Thbs1	134.022	0.560567	0.471753	1.18826	0.23473	0.384045
Gm7444	2.18993	1.13902	0.959047	1.18765	0.23497	NA
Cdkn2d	1097.87	0.0928416	0.0781762	1.18759	0.234993	0.384413
Ankrd44	2805.38	-0.0813709	0.0685181	-1.18758	0.234998	0.384413
Naa30	1934.32	-0.0675426	0.0568773	-1.18752	0.235024	0.384421
Gm21985	27.4083	-0.672415	0.566497	-1.18697	0.23524	0.384739
Igkv12-98	2.64782	1.24599	1.04977	1.18692	0.235261	NA
Tmem128	1321.53	-0.0702367	0.0591805	-1.18682	0.235298	0.384798
Dlec1	34.9706	0.367499	0.309681	1.1867	0.235345	0.384841
Coq4	403.788	0.119788	0.100951	1.1866	0.235386	0.384872
Tent5b	6.39066	-0.853169	0.719219	-1.18624	0.235526	0.385066
Eln	7.76588	0.63747	0.537534	1.18592	0.235656	0.385243
Foxo6	3.09594	0.900115	0.759026	1.18588	0.235669	NA
Rps4l	9.58455	0.702163	0.592137	1.18581	0.235697	0.385267
Plekha1	1044.15	-0.0896108	0.0755719	-1.18577	0.235714	0.385267
Exph5	43.0642	-0.283921	0.239461	-1.18567	0.235753	0.385279
Aipl1	54.5588	-0.253663	0.213946	-1.18564	0.235764	0.385279
Nipsnap1	1433.9	-0.0655943	0.0553344	-1.18542	0.235853	0.385362
Vmn1r172	7.59151	0.80102	0.675736	1.1854	0.235858	0.385362
Kat8	918.289	-0.0793029	0.066913	-1.18516	0.235953	0.385482
Msc	1.66349	-1.51511	1.27864	-1.18494	0.236041	NA
Npw	1.10781	2.02994	1.71427	1.18414	0.236356	NA
Zzz3	3190.43	-0.0666552	0.056315	-1.18361	0.236566	0.386448
4931428L18Rik	42.761	0.24884	0.21036	1.18293	0.236839	0.38684
Neurl4	2947.82	-0.0976224	0.0825305	-1.18286	0.236863	0.38684
Rab14	4433.66	0.0509741	0.0430945	1.18285	0.236871	0.38684
Bcl6b	5.90905	-0.824901	0.697447	-1.18274	0.23691	0.38687
Gm5055	9.66248	0.522764	0.442047	1.1826	0.236968	0.386929
Tmem37	2.86848	1.18723	1.0044	1.18203	0.237192	NA
Rcor3	301.536	-0.120207	0.101713	-1.18183	0.237274	0.387393
Olfr1348	8.28146	0.75067	0.635368	1.18147	0.237415	0.387589
Prr5l	12.8646	0.638228	0.540463	1.18089	0.237646	0.387929
Gm29257	16.105	0.455801	0.386108	1.1805	0.237801	0.388147
Zfp2	7.55562	0.61282	0.519348	1.17998	0.238008	0.388436
Otud7a	4.38857	1.29587	1.0983	1.17988	0.238046	0.388436
Manba	810.128	0.0824628	0.0698932	1.17984	0.238064	0.388436
Gm20589	23.5412	0.377278	0.319784	1.17979	0.238083	0.388436
Scn4a	9.0049	-0.589956	0.500054	-1.17978	0.238086	0.388436
Dip2c	26.5902	-0.474291	0.402104	-1.17952	0.23819	0.38856
Olfr143	4.46137	0.880845	0.746806	1.17948	0.238206	0.38856
A630095E13Rik	3.54031	1.17376	0.995417	1.17916	0.238335	0.388735
Cited1	5.41	-0.790397	0.670384	-1.17902	0.23839	0.388789
Gm29288	15.0462	0.452095	0.383603	1.17855	0.238578	0.38901
Gm8502	15.0462	0.452095	0.383603	1.17855	0.238578	0.38901
Nudt8	259.897	-0.143306	0.121601	-1.1785	0.238599	0.38901
Slc6a5	4.24716	0.887961	0.753491	1.17846	0.238612	0.38901
Shpk	101.459	0.152746	0.129635	1.17828	0.238687	0.389097
Gm17906	10.8258	0.659709	0.560043	1.17796	0.238812	0.389265
Erc2	3.99766	0.821633	0.697614	1.17777	0.238886	0.389318
Tent4a	1395.08	-0.0942589	0.0800316	-1.17777	0.238888	0.389318
Kcnab3	18.665	0.433569	0.368201	1.17753	0.238982	0.389437
Ints13	3555.11	0.0656313	0.055747	1.17731	0.239073	0.389516
Pign	890.031	-0.0975342	0.0828454	-1.1773	0.239075	0.389516
Csta1	2.80914	1.11867	0.950316	1.17715	0.239135	NA
Tmem97	2340.45	0.091169	0.0774532	1.17709	0.239161	0.389622
Med4	1645.09	0.066962	0.0568927	1.17699	0.2392	0.38964
Rbm12b1	1006	-0.0981887	0.0834265	-1.17695	0.239216	0.38964
Npas1	45.6471	-0.331963	0.282089	-1.1768	0.239275	0.389701
Sgip1	1542.06	0.168437	0.143153	1.17662	0.239346	0.389781
Olfr552	56.2709	0.245264	0.208484	1.17642	0.239429	0.38988
1700093K21Rik	8.48552	0.66396	0.564481	1.17623	0.239502	0.389936
Rps27a-ps2	17.7656	0.751894	0.639245	1.17622	0.239507	0.389936
Dnlz	1063.21	-0.0716703	0.0609383	-1.17611	0.23955	0.389953
Gm6505	16.0149	-1.7882	1.52047	-1.17609	0.23956	0.389953
4933405L10Rik	2.57037	1.11133	0.945185	1.17578	0.239682	NA
Gm3005	2.31949	2.53281	2.15416	1.17577	0.239685	NA
Prickle3	93.9982	0.243256	0.206925	1.17558	0.239765	0.390232
Gm9385	14.1269	0.465588	0.396061	1.17555	0.239776	0.390232
Rps15a-ps7	23.5145	0.418251	0.355829	1.17543	0.239823	0.390274
Rab27b	26.748	-0.308509	0.262498	-1.17528	0.239882	0.390335
Stab2	72.7173	0.309859	0.263742	1.17486	0.240052	0.390527
Gm9577	3.79142	0.800133	0.681056	1.17484	0.240058	0.390527
Gm4045	17.5516	0.420538	0.357973	1.17478	0.240084	0.390527
Cep295	2708.88	-0.0923715	0.0786295	-1.17477	0.240087	0.390527
Rpl10a-ps2	49.3371	0.342962	0.292097	1.17414	0.24034	0.390901
Mmp24	13.1689	-0.517254	0.440671	-1.17379	0.24048	0.391094
H2afy	13945.6	0.05746	0.048957	1.17368	0.240522	0.391127
Slc22a5	722.616	-0.0885773	0.0754766	-1.17357	0.240566	0.391163
Sall2	1266.88	-0.0783084	0.0667338	-1.17344	0.240618	0.391179
Stau1	2165.9	-0.0707101	0.0602589	-1.17344	0.24062	0.391179
1700092M07Rik	23.7947	0.354277	0.301992	1.17313	0.240742	0.391276
Cpne7	7.59692	0.58697	0.500345	1.17313	0.240743	0.391276
Hist4h4	39.6747	0.31178	0.265774	1.1731	0.240754	0.391276
Gm7468	4.7003	-0.814561	0.694383	-1.17307	0.240767	0.391276
Igkv10-96	44.2344	-0.412912	0.352044	-1.1729	0.240836	0.391354
Them4	91.3228	0.174922	0.149147	1.17281	0.24087	0.391373
Gm20422	18.9671	0.576481	0.491594	1.17268	0.240925	0.391426
Arid5b	265.015	0.235272	0.200638	1.17262	0.240948	0.391428
Nlgn1	22.8134	0.391838	0.334219	1.1724	0.241037	0.391538
Muc2	3.73448	-1.43912	1.22779	-1.17212	0.24115	0.391685
Gm13126	2.49966	-1.04075	0.888163	-1.1718	0.241277	NA
Chrne	2.48595	1.6352	1.39599	1.17136	0.241456	NA
Adamts8	1.63394	1.58222	1.35088	1.17125	0.241497	NA
Amy2a2	1.42214	1.87913	1.6044	1.17123	0.241505	NA
Amy2a3	1.42214	1.87913	1.6044	1.17123	0.241505	NA
Amy2a4	1.42214	1.87913	1.6044	1.17123	0.241505	NA
Arpp21	2116.29	0.123547	0.105485	1.17122	0.241511	0.392236
Npas4	1.30918	-1.49432	1.27606	-1.17104	0.241581	NA
Mrps18b	1773.58	0.0669504	0.0571722	1.17103	0.241587	0.392324
Apoa5	1.42321	2.69202	2.29898	1.17096	0.241613	NA
Rps27a-ps1	8.13406	0.659229	0.562995	1.17093	0.241626	0.392352
Gm10157	21.1148	0.393583	0.33615	1.17085	0.241657	0.392353
Gldc	12.0247	0.58337	0.498257	1.17082	0.24167	0.392353
Gm15209	5.47545	0.771099	0.65869	1.17066	0.241737	0.392426
H3f3b	27784.8	0.0471522	0.0402816	1.17056	0.241774	0.392449
Tlr8	12.8242	0.571085	0.488021	1.17021	0.241918	0.392648
Gm15289	3.91049	0.932237	0.796891	1.16984	0.242064	0.392849
Fhl3	542.771	0.0934686	0.0799055	1.16974	0.242106	0.392882
Npr1	34.4543	0.431383	0.368857	1.16951	0.242198	0.392995
Kcnip3	21.2886	-0.377699	0.323014	-1.1693	0.242283	0.393098
Tmem50a	2714.18	0.0667357	0.0570794	1.16917	0.242334	0.393145
Snx32	298.957	0.149689	0.128039	1.16909	0.242366	0.393162
Gm41073	17.8208	-0.476998	0.408095	-1.16884	0.242468	0.393263
Etnk2	5.06595	1.27257	1.08876	1.16883	0.242473	0.393263
Ighv1-53	18.4538	0.54082	0.462729	1.16876	0.2425	0.393272
Gm6616	22.4097	0.513307	0.439306	1.16845	0.242625	0.393428
Mlycd	425.854	0.119266	0.102075	1.16841	0.242641	0.393428
Pip4k2c	1617.05	0.0707622	0.06057	1.16827	0.242698	0.393473
Plch1	3.87427	-1.02969	0.881406	-1.16823	0.242712	0.393473
Wdr74	2244.04	0.0570328	0.0488285	1.16802	0.242798	0.393576
Fam98b	2842.18	0.0758713	0.0649736	1.16773	0.242918	0.393735
Ccdc28a	289.2	0.115673	0.0990848	1.16741	0.243045	0.393906
Hist1h1b	38.8442	0.309708	0.265338	1.16722	0.243121	0.393993
Gm19243	1.16988	1.60146	1.37208	1.16717	0.243141	NA
Amy2a1	1.42316	1.90093	1.62869	1.16715	0.243149	NA
Acyp2	14.3298	0.47078	0.403483	1.16679	0.243295	0.394235
Ikzf2	16050.6	-0.104203	0.0893138	-1.1667	0.24333	0.394235
Ciita	57.3514	0.357516	0.306437	1.16669	0.243336	0.394235
Cdkn2a	417.106	0.125202	0.10732	1.16663	0.243361	0.394239
Mup-ps19	1.08045	3.56776	3.05838	1.16655	0.24339	NA
Eml5	73.3117	0.243443	0.208741	1.16624	0.243517	0.394457
Tespa1	1645.29	0.0946667	0.0811856	1.16605	0.243593	0.394544
Gm9064	1.49857	1.46385	1.2556	1.16585	0.243674	NA
Lars2	12995.6	0.297335	0.25506	1.16574	0.243719	0.394712
Ndufc1	1349.65	0.0856131	0.0735026	1.16476	0.244115	0.395318
Cbs	56.1044	0.223066	0.191529	1.16466	0.244157	0.395351
Gm4788	1.07563	3.5616	3.05851	1.16449	0.244226	NA
Serpina3c	1.07563	3.5616	3.05851	1.16449	0.244226	NA
Gm37770	1.07563	3.5616	3.05851	1.16449	0.244226	NA
Sdr16c6	1.07563	3.5616	3.05851	1.16449	0.244226	NA
Cnnm3	1296	-0.14945	0.128347	-1.16442	0.244254	0.395472
Gm43540	23.8955	0.546245	0.469155	1.16431	0.244297	0.395501
Hoxd9	4.99008	0.812699	0.698045	1.16425	0.244323	0.395501
Cul4a	3260.16	0.0890481	0.076488	1.16421	0.244339	0.395501
Npc1l1	1.20149	1.60963	1.38264	1.16417	0.244356	NA
Gm12568	3.79104	1.22244	1.05023	1.16397	0.244438	0.395626
Pklr	676.986	-0.213883	0.183782	-1.16379	0.24451	0.395672
Ptpa	8562.82	0.0522022	0.0448566	1.16376	0.244522	0.395672
Olfr1204	6.0306	0.720184	0.618857	1.16373	0.244532	0.395672
Coro7	6712.74	0.107392	0.092287	1.16367	0.244557	0.395675
H2afy3	5.21639	0.856567	0.736171	1.16354	0.244609	0.395724
Crem	113.655	0.267002	0.229516	1.16333	0.244696	0.39583
Slc9a7	13.5181	0.479668	0.412439	1.163	0.244828	0.396007
Gm6794	1.38763	-1.32	1.13511	-1.16288	0.244878	NA
Fancd2os	4.54072	0.900103	0.774049	1.16285	0.244891	0.396072
4930430A15Rik	6.51165	0.609334	0.524078	1.16268	0.24496	0.396148
Gcc1	802.287	-0.0828612	0.0712865	-1.16237	0.245086	0.396317
Gm13577	21.1202	0.344542	0.296473	1.16214	0.24518	0.396433
Tnnc1	15.5897	0.44556	0.383459	1.16195	0.245256	0.396487
Pigx	1100.95	0.0891239	0.0767024	1.16195	0.245258	0.396487
Mosmo	1329.98	0.09102	0.0783477	1.16174	0.245339	0.396583
Tuba1c	4171.37	-0.0657836	0.0566293	-1.16165	0.245376	0.396607
H3f3a-ps1	4.60737	0.741617	0.638644	1.16124	0.245546	0.396846
A2m	4.47017	-0.978135	0.84249	-1.161	0.24564	0.396951
Mettl2	1462.22	0.0677265	0.0583363	1.16097	0.245656	0.396951
Npl	35.4289	0.287967	0.248054	1.16091	0.245679	0.396954
Cdh12	1.71302	1.29937	1.11934	1.16083	0.24571	NA
Klf3	4336.99	-0.09747	0.083967	-1.16081	0.245718	0.39698
Nop10	3556.04	0.0626696	0.0539971	1.16061	0.2458	0.39704
Gm5628	7.10093	0.799112	0.688551	1.16057	0.245817	0.39704
Tal1	960.636	-0.360208	0.310374	-1.16056	0.245822	0.39704
Gm6500	16.1506	0.417427	0.359779	1.16023	0.245955	0.397209
Gm13259	0.970382	1.96083	1.69007	1.16021	0.245965	NA
Ppip5k1	671.666	0.0907149	0.0781921	1.16015	0.245986	0.397209
Slc12a8	83.1423	-0.224005	0.193085	-1.16014	0.245993	0.397209
Gm14172	1.09273	-3.54638	3.05734	-1.15996	0.246066	NA
Tinagl1	200.321	-0.470543	0.405664	-1.15993	0.246076	0.39728
Mfsd8	135.261	-0.154523	0.133219	-1.15992	0.246081	0.39728
Zfp821	529.915	0.149453	0.128855	1.15985	0.246108	0.397288
Ehd4	1292.77	-0.123329	0.106351	-1.15964	0.246195	0.397393
Popdc2	27.862	-0.486153	0.419297	-1.15945	0.246274	0.397483
Bdkrb1	3.55955	0.832128	0.717846	1.1592	0.246374	0.39761
Gja1	43.3355	0.342568	0.295545	1.15911	0.246413	0.397625
Gm18407	9.91968	0.578925	0.499474	1.15907	0.246428	0.397625
Vbp1	3102.02	-0.0767202	0.0662032	-1.15886	0.246514	0.397693
Zfp983	322.296	0.110191	0.0950859	1.15886	0.246515	0.397693
Tbccd1	775.138	0.096552	0.0833268	1.15871	0.246572	0.397751
Zfp652	1779.07	0.0565002	0.0487659	1.1586	0.24662	0.397766
Traj29	5.81066	0.728569	0.628845	1.15858	0.246626	0.397766
Kcnn1	3.12533	-0.959898	0.828568	-1.1585	0.246659	NA
Colgalt2	1.22738	-1.59709	1.37882	-1.1583	0.246742	NA
Gm15843	9.33038	0.566657	0.489263	1.15818	0.246789	0.397984
Ulk3	860.638	0.100222	0.0865408	1.1581	0.246825	0.397984
Mzf1	89.7266	0.243871	0.210581	1.15809	0.246828	0.397984
Gm12854	21.1668	0.515518	0.445218	1.1579	0.246905	0.398043
Kctd18	578.621	0.077099	0.0665858	1.15789	0.246909	0.398043
Mycbp	755.112	0.160039	0.138284	1.15732	0.247141	0.398357
Myl9	10.802	-0.539163	0.465879	-1.1573	0.247148	0.398357
Gm7565	12.2041	-0.539381	0.466126	-1.15716	0.247208	0.398417
Oprd1	2.65831	-0.96135	0.830984	-1.15688	0.247321	NA
Grik4	10.5774	0.572292	0.494693	1.15686	0.247329	0.398576
Scfd2	730.559	0.109503	0.0946828	1.15653	0.247465	0.39876
Slc25a41	4.18576	-0.904615	0.782233	-1.15645	0.247496	0.398762
Paxx	548.241	0.138238	0.11954	1.15642	0.247511	0.398762
Pex12	600.44	0.0952096	0.0823415	1.15628	0.247567	0.398817
Gm13321	2.21925	-1.10378	0.954674	-1.15618	0.247607	NA
Rpl17-ps5	8.10976	-1.30843	1.13179	-1.15607	0.247652	0.398856
Gm6293	7.15617	-0.696177	0.602198	-1.15606	0.247657	0.398856
Rbp1	11.8102	0.523599	0.452919	1.15606	0.247659	0.398856
Nid1	12.9394	-0.692679	0.599286	-1.15584	0.247747	0.398962
Atp1b1	235.58	-0.230334	0.199305	-1.15569	0.24781	0.399027
Gstz1	704.681	-0.0822964	0.0712173	-1.15557	0.247858	0.39907
Tpt1-ps5	25.704	0.319297	0.276382	1.15527	0.247978	0.399227
Gm16558	0.986784	-1.95267	1.69044	-1.15513	0.248038	NA
Gm29138	6.45914	0.651458	0.563994	1.15508	0.248058	0.399319
Mtf1	968.558	-0.0960286	0.0831417	-1.155	0.248091	0.399336
Rdh9	8.34386	0.892363	0.772698	1.15487	0.248145	0.399384
Smc1b	6.94929	1.45713	1.26179	1.15482	0.248165	0.399384
Ldb3	1.00348	1.99425	1.72691	1.15481	0.248169	NA
Kcnj6	5.14571	0.706003	0.611431	1.15467	0.248225	0.399433
Trgj4	124.527	-0.249573	0.216149	-1.15463	0.24824	0.399433
Phkb	1396.38	0.0629605	0.0545352	1.15449	0.248298	0.39949
AC148020.1	5.76823	0.831638	0.720467	1.1543	0.248375	0.399579
Pmf1	2910.12	-0.0774032	0.067064	-1.15417	0.248431	0.399597
Tbx21	120.07	-0.156342	0.135459	-1.15417	0.248432	0.399597
Unc45a	1738.13	-0.0782927	0.067841	-1.15406	0.248475	0.399631
Gm47325	2.16542	1.31976	1.14362	1.15402	0.248492	NA
Spata33	20.4119	0.587469	0.509145	1.15383	0.248568	0.399745
Ppp1r3e	227.214	0.120483	0.104503	1.15291	0.248948	0.40032
Igkv4-74	5.64657	1.04782	0.909004	1.15271	0.24903	0.400416
Adam11	28.299	-0.365198	0.316839	-1.15263	0.249063	0.400433
Gm5555	2.24448	1.48906	1.29193	1.15258	0.249082	NA
Bcam	18.1066	0.549075	0.476444	1.15244	0.249139	0.400519
Khk	621.019	0.10502	0.0911428	1.15226	0.249215	0.400547
Arhgap26	402.063	-0.168989	0.146661	-1.15225	0.249219	0.400547
Slitrk4	4.81643	0.793827	0.688971	1.15219	0.249242	0.400547
Plcd4	71.1095	0.291921	0.253363	1.15218	0.249246	0.400547
Cask	312.269	-0.160339	0.139171	-1.1521	0.249282	0.400562
Traj9	5.24616	0.748876	0.650037	1.15205	0.2493	0.400562
Wnt10b	6.7218	0.64221	0.557505	1.15194	0.249347	0.400579
Gm4939	6.52998	-0.815831	0.708238	-1.15192	0.249355	0.400579
Trmu	621.182	0.0817331	0.0709639	1.15176	0.249421	0.400649
Gm14336	1.16369	-1.55175	1.34762	-1.15148	0.249535	NA
Cmtm8	22.097	0.452864	0.393307	1.15143	0.249557	0.400831
Gucy2c	1.61152	1.69756	1.4744	1.15136	0.249584	NA
Tmem130	5.38381	0.680618	0.591217	1.15122	0.249643	0.40093
Arhgef40	272.407	0.162649	0.141291	1.15116	0.249666	0.40093
Psip1	11192.9	0.0548993	0.0476923	1.15111	0.249686	0.40093
Zfp37	19.0566	0.404467	0.351392	1.15104	0.249714	0.40093
Pik3r3	359.227	0.150727	0.130956	1.15097	0.249743	0.40093
Cplane1	706.92	-0.390539	0.339319	-1.15095	0.249753	0.40093
Pabpn1l	1.65958	1.56158	1.35689	1.15085	0.249793	NA
Sema3c	17.7144	-0.49637	0.431449	-1.15047	0.24995	0.401211
Gm6680	3.16478	0.949132	0.825121	1.15029	0.250023	NA
Hacd3	2976.17	-0.053523	0.046537	-1.15012	0.250096	0.401385
Mmp21	3.87121	0.863259	0.750596	1.1501	0.250104	0.401385
Rps12-ps5	2.69591	0.98664	0.857942	1.15001	0.250141	NA
Kcnip2	10.0851	0.688753	0.598967	1.1499	0.250185	0.401451
Majin	10.3024	-0.47076	0.409396	-1.14989	0.25019	0.401451
Srp54c	2407.13	-0.0883234	0.0768179	-1.14978	0.250236	0.40149
Acp5	1949.87	0.0888838	0.0773248	1.14949	0.250355	0.401645
Gm10155	33.1046	-0.267862	0.233046	-1.1494	0.250393	0.401662
Smim17	6.73983	-0.711519	0.619061	-1.14935	0.25041	0.401662
Ptprg	7.69231	-0.85146	0.740879	-1.14926	0.25045	0.401689
Zfp53	863.131	-0.0654097	0.0569275	-1.149	0.250555	0.401822
Gm29106	2.72361	-1.02202	0.889572	-1.14889	0.250603	NA
Samd14	475.792	-0.247675	0.215631	-1.14861	0.250718	0.402047
Ido2	1.64133	1.76469	1.53678	1.1483	0.250843	NA
Gpr15	1.10773	2.19531	1.91189	1.14824	0.250869	NA
Pif1	2321.54	-0.0653188	0.0568878	-1.1482	0.250885	0.402279
Gm9775	5.98898	-0.646306	0.562931	-1.14811	0.250924	0.402305
Sdhaf4	220.15	0.116477	0.101457	1.14804	0.250951	0.402312
Spata48	31.6393	0.411669	0.358621	1.14792	0.251001	0.402324
Tst	194.321	0.134318	0.11701	1.14792	0.251003	0.402324
Pcdh8	1.81552	1.67032	1.45562	1.1475	0.251177	NA
Iah1	648.124	0.0846129	0.0737374	1.14749	0.251179	0.402571
Tpbg	36.8548	0.409463	0.356934	1.14717	0.251313	0.402748
AC122481.2	1.13334	2.17904	1.8995	1.14716	0.251314	NA
Fam84a	174.022	-0.25482	0.222146	-1.14708	0.251348	0.402768
Gm47994	3.20628	1.00075	0.872717	1.14671	0.251502	NA
Dock3	25.1724	0.70241	0.612623	1.14656	0.251563	0.403077
Cntn3	21.0743	0.404511	0.352872	1.14634	0.251655	0.403149
Bricd5	3.97797	0.866312	0.755752	1.14629	0.251674	0.403149
Gm49467	3.45648	0.934694	0.815408	1.14629	0.251675	0.403149
Rpl26-ps6	3.21386	0.921303	0.803735	1.14628	0.25168	NA
Rcvrn	107.813	-0.417412	0.364214	-1.14606	0.25177	0.403264
Gm6333	38.125	0.35302	0.308105	1.14578	0.251888	0.40339
Ric8a	1886.98	-0.0792054	0.069129	-1.14576	0.251894	0.40339
AC102106.1	1.22145	3.04295	2.65605	1.14567	0.251932	NA
Gm49037	18.6349	-0.857856	0.748865	-1.14554	0.251985	0.4035
Vdac1	11158.6	0.0781064	0.0682053	1.14517	0.25214	0.403713
Tgfa	11.0535	0.58143	0.50783	1.14493	0.252239	0.4038
Epb41l4a	30.6456	0.345386	0.301666	1.14493	0.25224	0.4038
Skor1	0.987782	1.9775	1.72792	1.14444	0.252443	NA
Gabrr2	22.7238	-0.373187	0.326274	-1.14378	0.252713	0.404522
Ntan1	1545.38	0.0724006	0.0633187	1.14343	0.252859	0.40472
Magi1	55.5431	0.303185	0.265257	1.14299	0.253043	0.404978
Gm6345	4.59004	-0.776209	0.67922	-1.14279	0.253124	0.40507
Pld5	12.305	0.476646	0.41715	1.14262	0.253195	0.405148
Penk	8.78919	0.540935	0.473442	1.14256	0.253222	0.405155
Hnrnpa1l2-ps2	29.1139	-0.295519	0.25869	-1.14237	0.253301	0.405245
Ephb6	405.802	0.137323	0.120278	1.14171	0.253574	0.405645
Gm8692	2.35095	1.00193	0.877644	1.14161	0.253615	NA
Hsd3b7	501.076	0.231923	0.203183	1.14145	0.253682	0.405782
Ccr7	486.011	-0.127345	0.111585	-1.14124	0.253771	0.405889
Gm5402	1.38166	-1.29573	1.1356	-1.14101	0.253865	NA
Gm49356	21.4473	-0.506506	0.443914	-1.141	0.253871	0.406012
Trav9d-1	1.08751	-2.12673	1.86455	-1.14061	0.254031	NA
H2-Pb	0.989894	-1.94208	1.70273	-1.14057	0.25405	NA
Psg25	7.02105	0.634936	0.556822	1.14029	0.254167	0.406449
Rpl39l	1.3545	-1.46788	1.28767	-1.13995	0.254308	NA
Pts	1362.67	-0.0577013	0.050621	-1.13987	0.254341	0.406691
Fam71f2	43.5872	-0.297737	0.261242	-1.1397	0.254412	0.406768
Mst1r	6.24135	0.887672	0.778945	1.13958	0.254461	0.40681
Gm9817	2.81059	1.09237	0.958757	1.13936	0.254554	NA
Olfr801	5.15916	0.784766	0.68879	1.13934	0.254561	0.406934
Pex10	508.791	-0.106187	0.0932248	-1.13904	0.254686	0.407073
Insm1	3.09995	-1.10335	0.968674	-1.13903	0.254689	NA
Mia	11.7067	0.609798	0.535369	1.13902	0.254694	0.407073
Ccdc103	7.01822	0.730547	0.641453	1.13889	0.254748	0.407123
Smoc2	8.44365	-0.538316	0.472796	-1.13858	0.254879	0.407296
Olfr20	2.25836	1.55213	1.36328	1.13853	0.254899	NA
Fam192a	2381.83	-0.0566598	0.0497683	-1.13847	0.254924	0.407332
Gm18913	7.41834	0.592037	0.520066	1.13839	0.254959	0.407343
Tmem156	264.894	-0.116126	0.102017	-1.1383	0.254996	0.407343
Tspan13	1930.06	0.0747969	0.0657098	1.13829	0.254999	0.407343
Rpl14-ps1	688.808	-0.34742	0.305231	-1.13822	0.255029	0.407355
Pqlc1	718.103	-0.0968386	0.0850871	-1.13811	0.255074	0.40739
Gm44571	1.0156	3.48259	3.06032	1.13798	0.255127	NA
C330018D20Rik	112.715	0.226813	0.199397	1.13749	0.255333	0.407768
Dock10	4036.61	-0.0621898	0.054679	-1.13736	0.255387	0.407817
Nadk	3447.75	-0.0840295	0.0738863	-1.13728	0.25542	0.407834
1700016D06Rik	18.4971	0.370582	0.325909	1.13707	0.255508	0.407938
Ptpn5	2.31898	-1.39349	1.22558	-1.13701	0.255534	NA
Gal	3.17121	1.01018	0.888707	1.13669	0.255668	NA
Arl9	13.232	0.511299	0.449847	1.13661	0.255703	0.408212
Nrap	4.88938	0.723503	0.636643	1.13643	0.255775	0.408278
Pih1d2	36.3961	-0.266724	0.23471	-1.1364	0.255789	0.408278
Atp2b1	2527.44	-0.118597	0.104377	-1.13623	0.255859	0.408352
Klhl29	7.10744	-0.670444	0.590119	-1.13612	0.255907	0.408393
Olfr1224-ps1	1.37585	1.36165	1.19859	1.13604	0.255938	NA
Apol11a	104.905	-0.83519	0.73523	-1.13596	0.255974	0.408464
Rnf214	855.527	0.13773	0.121264	1.13579	0.256045	0.408539
Gjd3	7.40693	-0.621221	0.547015	-1.13566	0.256101	0.408593
Chst11	341.559	-0.127618	0.112383	-1.13556	0.25614	0.408619
Sprr2a2	3.62698	0.878275	0.773477	1.13549	0.25617	0.408631
Wbp1l	2557	-0.0616865	0.0543291	-1.13542	0.256198	0.408638
Trim68	161.154	0.13472	0.118658	1.13536	0.256223	0.408642
Olfr655	8.5881	0.7089	0.624427	1.13528	0.256258	0.408661
Efnb1	19.8556	0.358885	0.316171	1.1351	0.256334	0.408746
Rgmb	9.0589	1.04238	0.918494	1.13488	0.256424	0.408853
Btn1a1	7.68464	-0.601364	0.529948	-1.13476	0.256475	0.408899
Homer3	491.986	-0.0971437	0.085627	-1.1345	0.256586	0.409038
Gm5597	0.98101	-1.91261	1.68609	-1.13435	0.256649	NA
Xylt2	765.506	-0.150405	0.132664	-1.13372	0.256911	0.409487
Olfr1100	3.82425	-1.06565	0.939962	-1.13372	0.256913	0.409487
Gm5404	3.23509	-0.91996	0.811559	-1.13357	0.256974	NA
Pls1	12.7814	0.573783	0.50626	1.13338	0.257056	0.409679
Erp44	2239.14	0.0710396	0.0627113	1.1328	0.257297	0.410015
Orm3	5.34491	0.781963	0.690334	1.13273	0.257327	0.410015
Lrrc15	6.36459	-0.599152	0.528968	-1.13268	0.257348	0.410015
AI837181	1168.03	-0.066744	0.058927	-1.13266	0.257359	0.410015
Chmp2b	1270.51	-0.0661808	0.0584384	-1.13249	0.25743	0.410092
Fam20b	2023.84	-0.0758533	0.0669914	-1.13228	0.257515	0.410191
Tspo	1535.58	0.123963	0.109512	1.13196	0.25765	0.41037
Dtwd1	469.245	0.0898033	0.0793583	1.13162	0.257795	0.410563
Gm10337	4.54439	0.799098	0.706284	1.13141	0.257882	0.41063
Dnajb2	559.173	0.177009	0.15645	1.13141	0.257882	0.41063
Gm6063	6.84532	0.602027	0.532169	1.13127	0.257941	0.410687
Spink13	0.998831	-1.91338	1.69145	-1.13121	0.257967	NA
Myoz2	5.07046	0.763605	0.675084	1.13113	0.258002	0.410712
Dbf4	4253.55	-0.0701533	0.0620208	-1.13112	0.258003	0.410712
Amd-ps3	1.35261	-1.87145	1.65462	-1.13104	0.258037	NA
Prss23	17.5123	0.389784	0.344668	1.1309	0.258098	0.410828
Neurl1a	14.924	-0.503096	0.444925	-1.13075	0.258162	0.410882
Bin1	812.564	-0.132655	0.117324	-1.13067	0.258192	0.410882
Hook1	1113.43	0.0689987	0.0610274	1.13062	0.258216	0.410882
Dennd5b	73.1607	0.324984	0.287444	1.1306	0.258224	0.410882
Sacs	1665.39	-0.0668867	0.0591805	-1.13021	0.258386	0.411103
Gm15694	2.72197	-0.982301	0.869231	-1.13008	0.258443	NA
Spice1	653.215	0.119383	0.105657	1.12991	0.258514	0.411271
Abhd12b	17.2912	0.535076	0.473585	1.12984	0.258543	0.411279
Ccdc24	56.7202	0.499217	0.441948	1.12958	0.258652	0.411397
Igkv8-34	1.0941	2.14626	1.90008	1.12956	0.25866	NA
Gm8752	7.70968	-1.4489	1.28272	-1.12956	0.258663	0.411397
Gm7972	19.0802	0.453729	0.401772	1.12932	0.258763	0.41152
Pcnt	3459.91	0.07954	0.0704452	1.1291	0.258854	0.411613
Hsf5	4.54664	0.754807	0.668519	1.12907	0.258867	0.411613
Syce1	20.9532	0.435873	0.386091	1.12894	0.258923	0.411664
Olfr808	2.95259	-0.964775	0.854651	-1.12885	0.25896	NA
Cab39l	997.028	-0.0705348	0.0624956	-1.12864	0.259051	0.411832
Cyp2d12	1.62395	2.91793	2.58555	1.12855	0.259088	NA
Gm12501	1.48696	1.46358	1.29694	1.12849	0.259111	NA
Pcdhgb1	2.95423	-1.0982	0.973427	-1.12818	0.259244	NA
Tbk1	2016.15	-0.0857606	0.0760424	-1.1278	0.259405	0.412358
2410015M20Rik	1787.47	-0.0800595	0.0710161	-1.12734	0.259597	0.412627
Gm11453	1.18086	-1.51871	1.34724	-1.12728	0.259626	NA
Gm8292	97.6996	0.400322	0.355193	1.12706	0.259719	0.412783
Chn1	74.9446	0.236151	0.209543	1.12698	0.259751	0.412798
Prph2	40.0348	-0.509361	0.452053	-1.12677	0.259838	0.4129
Gm6750	9.32314	-0.549676	0.488008	-1.12637	0.26001	0.413136
Nyx	46.6518	0.295734	0.262616	1.12611	0.26012	0.413274
Plpbp	2141.88	-0.0747805	0.0664223	-1.12583	0.260236	0.413421
Hspa1a	243.593	0.562313	0.499506	1.12574	0.260276	0.413449
Gm35648	2.01156	1.28242	1.13931	1.12561	0.260331	NA
Rps19-ps10	1.54843	1.46752	1.30391	1.12548	0.260386	NA
Dcaf5	1786.43	-0.0879997	0.0781914	-1.12544	0.260402	0.413561
Gstp-ps	1.96523	1.24859	1.10943	1.12543	0.260409	NA
Pbld2	17.7504	0.385135	0.342217	1.12541	0.260414	0.413561
Mmadhc	2089.92	0.0663093	0.058921	1.12539	0.260423	0.413561
Mbip	484.265	-0.0946246	0.0840843	-1.12535	0.260439	0.413561
Btbd3	23.3715	-0.414258	0.368187	-1.12513	0.260535	0.413676
Mageh1	30.4323	0.376047	0.334372	1.12464	0.260743	0.41397
Igkv15-103	13.8431	0.573437	0.50995	1.1245	0.260802	0.414028
Dntt	9143.11	0.151651	0.134874	1.12439	0.260849	0.414029
Htr2a	14.9478	0.489575	0.435415	1.12439	0.260849	0.414029
Gm4767	60.5155	-0.748236	0.665543	-1.12425	0.260908	0.414085
Cdh2	20.7892	0.556278	0.494846	1.12414	0.260952	0.414119
Pou3f1	2.89744	0.988223	0.879426	1.12371	0.261134	NA
Map6d1	18.8714	0.427927	0.380822	1.12369	0.261143	0.414378
Omg	7.67972	0.605981	0.539297	1.12365	0.261162	0.414378
Tmem87a	2056.87	-0.0622093	0.0553858	-1.1232	0.261353	0.414645
Clu	50.417	0.874711	0.778977	1.1229	0.261481	0.414784
Smarca4	10792.5	-0.0513812	0.0457583	-1.12288	0.261487	0.414784
Olfr372	2.80925	-1.0618	0.945715	-1.12275	0.261543	NA
Gm6263	5.54044	0.799933	0.712547	1.12264	0.261591	0.414911
Plod3	1193.14	-0.0820546	0.0730947	-1.12258	0.261616	0.414915
Scn4b	93.9761	0.360842	0.321474	1.12246	0.261667	0.414959
Fut9	1.19965	1.67433	1.4917	1.12243	0.261681	NA
Clstn1	554.371	-0.10934	0.0974455	-1.12207	0.261834	0.415188
Gm4204	10.6672	0.925671	0.825016	1.122	0.261861	0.415193
Cmc4	332.118	0.120318	0.107272	1.12161	0.262027	0.415374
Gm6741	55.0169	-1.51763	1.35315	-1.12155	0.262054	0.415374
Csn1s2b	3.99336	0.784456	0.699481	1.12148	0.262082	0.415374
Cntn4	4.90028	0.883389	0.787713	1.12146	0.262092	0.415374
Gm4959	24.9407	-0.361493	0.322353	-1.12142	0.262109	0.415374
Plppr2	12.0927	0.44231	0.394441	1.12136	0.262135	0.415374
Srek1ip1	726.263	0.0712454	0.0635376	1.12131	0.262155	0.415374
Rab15	40.9589	-0.419695	0.374293	-1.1213	0.262161	0.415374
Adam9	376.023	-0.138294	0.123348	-1.12117	0.262217	0.415419
Uchl4	7.97776	0.564546	0.503554	1.12112	0.262235	0.415419
Pepd	956.031	-0.0708781	0.0632264	-1.12102	0.262279	0.415451
Tap2	8374.78	0.0908098	0.0810215	1.12081	0.262368	0.415556
Aptx	637.507	0.0825839	0.0737063	1.12045	0.262524	0.415765
Tph1	2.54755	1.0577	0.944016	1.12043	0.262532	NA
Zfp11	123.687	0.182491	0.162926	1.12009	0.262675	0.415969
Slco1b2	2.70769	1.2793	1.14278	1.11947	0.26294	NA
Sec24c	5881.34	-0.0476462	0.0425654	-1.11936	0.262985	0.416422
Rere	946.603	0.136388	0.121872	1.11911	0.263092	0.416555
Sowahc	60.5397	-0.239468	0.213991	-1.11905	0.263118	0.416559
Gm13928	3.75602	0.910112	0.813362	1.11895	0.263161	0.416591
Tlx1	1.28116	-1.57916	1.4113	-1.11894	0.263167	NA
2700062C07Rik	437.206	-0.111654	0.099802	-1.11875	0.263245	0.416665
Map3k10	712.264	0.0751874	0.0672079	1.11873	0.263256	0.416665
Gng12	514.996	0.10608	0.0948263	1.11868	0.263278	0.416665
Heatr1	4434.94	0.0443184	0.0396288	1.11834	0.263423	0.416833
Gm11249	14.3595	-0.404914	0.362074	-1.11832	0.263431	0.416833
Olfr250	10.9957	0.501077	0.448092	1.11825	0.263461	0.416844
Clic5	18.8358	0.373551	0.334096	1.11809	0.263527	0.416911
Pdhb	5303.39	0.0470019	0.0420396	1.11804	0.263551	0.416913
Zfp433	266.674	-0.178385	0.15959	-1.11777	0.263666	0.417057
Frzb	2.22173	-1.1004	0.984604	-1.1176	0.263736	NA
Gm15644	2.3833	1.00023	0.895007	1.11756	0.263754	NA
Hyal1	113.313	0.211916	0.189633	1.1175	0.263778	0.417199
Tmem60	453.81	0.0920905	0.0824173	1.11737	0.263837	0.417236
Cmss1	1302.4	-0.0668036	0.0597884	-1.11734	0.263851	0.417236
Pbx3	514.31	-0.096674	0.0865274	-1.11726	0.263881	0.417236
Vat1l	7.22493	-0.950175	0.850473	-1.11723	0.263896	0.417236
Gm49693	1.65807	1.26843	1.1356	1.11697	0.264008	NA
Atp10d	278.256	0.120436	0.107859	1.1166	0.264164	0.417624
Islr2	4.12895	-1.17318	1.05105	-1.1162	0.264338	0.417827
Gm9517	4.02273	-0.890001	0.797353	-1.11619	0.264339	0.417827
Mtg2	607.255	-0.0754021	0.0675795	-1.11575	0.264528	0.418088
Kcnh3	54.0394	0.416168	0.373025	1.11566	0.264569	0.418117
Tmprss6	7.28258	-0.791529	0.709523	-1.11558	0.264602	0.418133
Rbm10	5184.56	0.0382233	0.0342661	1.11548	0.264643	0.418148
Pard3b	20.1591	-0.440632	0.395027	-1.11545	0.264659	0.418148
Qrfp	113.474	-0.245616	0.220215	-1.11535	0.264703	0.418157
Eid3	11.6823	0.493365	0.442356	1.11531	0.264717	0.418157
Dmtn	720.036	-0.469402	0.420887	-1.11527	0.264735	0.418157
Rdh16f1	4.22521	-2.78918	2.50112	-1.11517	0.264777	0.418184
F2rl1	10.6266	-0.610277	0.547274	-1.11512	0.264799	0.418184
Gm45844	54.6097	0.361631	0.324443	1.11462	0.265012	0.418484
Lpar4	4.2327	-0.793293	0.711799	-1.11449	0.265069	0.418514
Ccdc97	2349.83	-0.0583649	0.0523701	-1.11447	0.265078	0.418514
AC129217.1	30.5846	0.509121	0.456888	1.11432	0.265141	0.418577
Gm18290	2.42571	1.0719	0.962	1.11424	0.265174	NA
Sdha	10891.1	-0.051973	0.0466524	-1.11405	0.265258	0.418726
Aire	12.6439	0.454112	0.407768	1.11365	0.265428	0.418929
Zswim1	528.254	-0.105615	0.0948375	-1.11364	0.265434	0.418929
Myo1g	5355.91	-0.0780665	0.0701123	-1.11345	0.265515	0.418951
Eif3k	6792.18	0.0499594	0.044871	1.1134	0.265536	0.418951
Foxred2	405.227	0.105959	0.0951676	1.11339	0.26554	0.418951
Rln3	3.52149	-0.906	0.813732	-1.11339	0.265541	0.418951
Rbx1-ps	2.2667	1.23453	1.10886	1.11333	0.265566	NA
Gm17511	84.3233	-0.276284	0.248173	-1.11327	0.265591	0.418992
Cox18	719.075	0.0657478	0.059064	1.11316	0.265638	0.418993
Camsap1	1224.57	-0.180475	0.162135	-1.11312	0.265659	0.418993
Zfp947	268.452	-0.118995	0.106906	-1.11308	0.265674	0.418993
AC154457.2	7.57958	0.718642	0.645649	1.11305	0.265685	0.418993
Galt	781.785	0.109125	0.0980546	1.1129	0.265753	0.419023
Rnf185	599.842	-0.0715081	0.0642553	-1.11287	0.265763	0.419023
Casp6	613.798	-0.0917631	0.0824599	-1.11282	0.265785	0.419023
Gm46415	4.68536	-0.851206	0.764928	-1.11279	0.265798	0.419023
Apoa4	1.16104	2.97845	2.67681	1.11269	0.265843	NA
Cers5	1582.17	-0.0494212	0.0444338	-1.11224	0.266034	0.419358
B9d2	756.634	-0.0897587	0.0807083	-1.11214	0.266079	0.419393
Gm15483	2.41986	1.01209	0.910161	1.11199	0.266141	NA
Wdr4	1679.96	-0.0814751	0.0732712	-1.11197	0.266153	0.419446
Zfp597	632.321	-0.0720191	0.0647683	-1.11195	0.26616	0.419446
Wdr72	5.36526	0.80396	0.723133	1.11177	0.266235	0.419528
Zfp420	194.763	0.13273	0.119397	1.11167	0.266278	0.419558
Gm18997	5.24619	0.728359	0.655284	1.11152	0.266346	0.419629
Steap3	1139.55	-0.110291	0.0992542	-1.11119	0.266485	0.419811
Cdhr3	1.51598	1.50432	1.35398	1.11104	0.266552	NA
Txnrd3	78.3887	-0.210946	0.189914	-1.11074	0.266678	0.420078
Grwd1	2194.14	0.0638168	0.0574635	1.11056	0.266756	0.420099
Las1l	2910.02	-0.0726756	0.0654409	-1.11055	0.266761	0.420099
Ccdc138	326.479	0.0989271	0.0890822	1.11052	0.266777	0.420099
Hnrnpdl	14280.7	0.0372434	0.0335376	1.1105	0.266786	0.420099
4930590J08Rik	22.975	-0.341445	0.307496	-1.1104	0.266825	0.420124
Mfsd14a	2885.51	-0.0565001	0.0508967	-1.11009	0.266959	0.420299
Trem2	15.8657	0.412064	0.371229	1.11	0.266999	0.420316
Gm21026	3.14787	0.932872	0.84044	1.10998	0.267007	NA
Cmc1	797.772	0.0834789	0.0752091	1.10996	0.267017	0.420316
Usp29	26.4277	0.341877	0.308083	1.10969	0.267133	0.420419
C2cd4d	8.32323	-0.637063	0.574092	-1.10969	0.267133	0.420419
Rrp15	1959.45	-0.0800672	0.0721576	-1.10961	0.267165	0.420419
Polr2e	2636.66	-0.0693271	0.06248	-1.10959	0.267176	0.420419
Vmn2r106	1.67818	1.31206	1.18277	1.10932	0.267293	NA
Uhrf1	15249.4	-0.0895329	0.0807347	-1.10898	0.26744	0.420797
Gm13357	3.04484	0.97596	0.880166	1.10884	0.267501	NA
Vmn2r13	19.609	0.397872	0.35887	1.10868	0.267568	0.420962
Dio1	2.12496	1.51723	1.36876	1.10847	0.267659	NA
Tomt	45.3627	0.229442	0.206991	1.10846	0.267663	0.421073
Gm4985	1.6753	-1.26876	1.14476	-1.10832	0.267722	NA
Rs1	12.7319	-0.434308	0.391889	-1.10824	0.267757	0.421185
Gm6641	25.7242	0.34076	0.307513	1.10812	0.267812	0.421233
Marf1	3529.71	0.0670552	0.060522	1.10795	0.267885	0.421309
Kitl	20.0979	-0.409028	0.369193	-1.1079	0.267907	0.421309
Ddx49	2247.25	-0.0941035	0.0849729	-1.10745	0.268098	0.421572
CT571242.1	2.69691	-0.969898	0.875893	-1.10733	0.268153	NA
Ccno	24.9918	0.340107	0.307147	1.10731	0.268159	0.421632
Igkj2	3.12257	1.04668	0.945263	1.10729	0.268168	NA
Mlana	2.2043	1.0754	0.971251	1.10724	0.268191	NA
Ddx47	4840.69	0.0463274	0.0418546	1.10687	0.268352	0.42189
Parl	3062.85	0.0842249	0.076096	1.10682	0.26837	0.42189
Gm13498	40.4604	0.28423	0.256883	1.10646	0.268529	0.422102
Gm9419	1.81071	-1.34276	1.21378	-1.10626	0.268616	NA
Ighv1-19	15.1912	-0.640768	0.579242	-1.10622	0.268633	0.422228
Syt3	1.45257	-1.43377	1.2961	-1.10621	0.268634	NA
Il31ra	16.2412	0.405288	0.366506	1.10581	0.268807	0.422404
Elfn1	5.16204	-0.762488	0.68953	-1.10581	0.26881	0.422404
Cdyl	742.69	-0.105905	0.0957726	-1.10579	0.268816	0.422404
Fkbp3	5043.11	-0.0797098	0.0721067	-1.10544	0.268968	0.422606
Acbd4	290.134	-0.140646	0.127244	-1.10532	0.269019	0.422646
Rpain	673.601	-0.0716036	0.0647835	-1.10528	0.26904	0.422646
Zxda	79.6835	-0.922124	0.834493	-1.10501	0.269155	0.422789
Zbtb26	708.746	-0.0794885	0.0719557	-1.10469	0.269295	0.422937
Prf1	18.5753	0.365724	0.331067	1.10468	0.269297	0.422937
Zbtb46	116.42	0.199439	0.180565	1.10453	0.269365	0.422985
Ankrd9	232.318	0.15018	0.135971	1.10451	0.269374	0.422985
Gm8242	8.382	0.557668	0.505147	1.10397	0.269605	0.42331
Pcbd1	5.60371	0.804258	0.728619	1.10381	0.269674	0.423376
Fam161a	27.7055	0.384853	0.348672	1.10377	0.269694	0.423376
Gpr65	901.969	-0.149229	0.135228	-1.10353	0.269797	0.4235
Gm47669	2.14468	1.35134	1.22459	1.10351	0.269808	NA
1110051M20Rik	495.255	0.112451	0.101933	1.10319	0.269944	0.423694
Gm11822	1.20548	-1.55189	1.40708	-1.10291	0.270065	NA
Adgrg2	14.7393	-0.42443	0.38483	-1.1029	0.270069	0.423822
Mcfd2	1055.89	0.0770375	0.0698503	1.10289	0.270073	0.423822
Gm8862	2.4862	-1.04309	0.945796	-1.10287	0.270085	NA
Vma21	1830.83	0.0741975	0.0672816	1.10279	0.270118	0.423856
Gm17235	2.97579	-0.942503	0.854695	-1.10274	0.270142	NA
Carmil1	14.728	0.487023	0.441658	1.10271	0.270151	0.423863
Arpc1b	10999.7	-0.0721075	0.0653961	-1.10263	0.270189	0.423863
Morf4l1	12929.8	-0.0582906	0.0528657	-1.10262	0.270194	0.423863
Ttc21a	7.06276	0.731932	0.663905	1.10247	0.270259	0.423929
Cacna2d4	153.604	-0.239437	0.217261	-1.10207	0.27043	0.424159
Rsrc2	4562.34	-0.0507842	0.046089	-1.10187	0.270518	0.42426
Gm45471	1.26043	1.77457	1.61126	1.10136	0.27074	NA
Atp8b5	3.71759	1.03041	0.935605	1.10134	0.270751	0.424588
Atg12	1263.98	-0.0828836	0.0752647	-1.10123	0.270797	0.424624
Gm15467	1.22109	1.56805	1.42395	1.10119	0.270812	NA
Evc	2.84136	1.21769	1.10579	1.10119	0.270816	NA
Gm17097	1.43158	1.32275	1.20124	1.10115	0.27083	NA
Zfp746	1961.66	-0.0588261	0.0534276	-1.10104	0.270878	0.424679
Cfap36	1111.69	0.0783767	0.0711844	1.10104	0.27088	0.424679
Gm13444	5.04751	0.725648	0.659101	1.10097	0.270911	0.424691
H2-Q3	6.70133	-0.630443	0.572689	-1.10085	0.270963	0.424735
Fmn2	3.1286	-1.39677	1.26896	-1.10072	0.27102	NA
Bbs9	605.747	-0.102002	0.0926706	-1.1007	0.271029	0.424801
Rps2-ps7	4.34837	0.798762	0.725845	1.10046	0.271133	0.424909
Kbtbd6	275.437	-0.0983911	0.0894119	-1.10043	0.271147	0.424909
Gm45598	1.71524	-1.21718	1.1061	-1.10042	0.27115	NA
Aplp1	35.2513	0.278606	0.253192	1.10037	0.271169	0.424909
Ndnf	17.2481	-0.770484	0.700504	-1.0999	0.271376	0.425196
Mblac2	155.808	0.14351	0.130483	1.09984	0.271402	0.4252
Gm10250	8.44098	0.515145	0.468527	1.0995	0.27155	0.425395
Cideb	8.51048	0.522603	0.475469	1.09913	0.271711	0.42561
Chsy3	3.34245	0.907944	0.826224	1.09891	0.271808	NA
Gm11687	12.5634	-0.455867	0.415009	-1.09845	0.272008	0.426037
Cenph	1469.55	0.0662638	0.0603348	1.09827	0.272087	0.426077
Olfr518	7.87803	0.619265	0.563867	1.09825	0.272097	0.426077
Mib1	3975.55	0.0715656	0.0651646	1.09823	0.272105	0.426077
Sh2d1a	3674.12	0.0682449	0.0621622	1.09785	0.272269	0.426296
Pithd1	1560.31	-0.0909388	0.0828563	-1.09755	0.272402	0.426468
Bend3	1248.18	-0.111259	0.101381	-1.09744	0.272451	0.426488
Slc15a5	9.36512	0.493055	0.449289	1.09741	0.272462	0.426488
Gm10177	1447.42	0.075599	0.0688962	1.09729	0.272515	0.426533
Gucy1a2	7.72878	0.637104	0.580719	1.0971	0.2726	0.426624
Gm27225	20.977	-0.474353	0.432391	-1.09705	0.272621	0.426624
Aldh6a1	170.325	-0.241386	0.220068	-1.09687	0.272699	0.426704
Btnl7-ps	4.25935	0.77725	0.708653	1.0968	0.272729	0.426704
Gm7776	21.7552	0.480764	0.438347	1.09677	0.272744	0.426704
Plekhh2	3.07668	1.2891	1.1754	1.09674	0.272757	NA
R3hdm4	3160.79	-0.086714	0.0791046	-1.09619	0.272994	0.427029
Gm15074	3.46186	0.792266	0.72275	1.09618	0.272999	0.427029
Gm29372	2.2407	1.10674	1.00979	1.09601	0.273075	NA
Gm867	163.437	-0.549185	0.501089	-1.09598	0.273086	0.427125
Gm14633	29.1119	0.326162	0.297617	1.09591	0.273117	0.427125
Dlg2	15.9223	0.639383	0.583453	1.09586	0.27314	0.427125
Gm48501	33.4299	0.325934	0.297432	1.09582	0.273156	0.427125
Olfr1315-ps1	11.188	0.524551	0.478723	1.09573	0.273197	0.427152
Rab25	17.1391	0.55097	0.502949	1.09548	0.273307	0.427252
Simc1	696.859	0.111595	0.101869	1.09548	0.273309	0.427252
Rps26	30772.7	0.0491923	0.0449145	1.09524	0.27341	0.427373
Gm6637	11.478	0.559421	0.510855	1.09507	0.273486	0.427422
Dld	5402.88	-0.0766826	0.0700258	-1.09506	0.273489	0.427422
Pcbp3	58.442	-0.401086	0.366307	-1.09495	0.27354	0.427437
Rexo2	2700.7	0.0724655	0.0661826	1.09493	0.273546	0.427437
Ppp1r21	1414.48	0.10019	0.0915154	1.09479	0.27361	0.427499
Rpl9-ps7	55.4996	0.239189	0.218575	1.09431	0.273818	0.427766
Hist1h2bg	48.1393	-0.273733	0.250147	-1.09429	0.273828	0.427766
Mrps18a	1198.07	0.0641229	0.0586129	1.09401	0.273952	0.427921
Rnft2	20.8484	0.399421	0.365238	1.09359	0.274134	0.428168
Reg1	1.25449	-1.62043	1.48176	-1.09358	0.274138	NA
Capn15	1934.51	-0.0964151	0.0881733	-1.09347	0.274186	0.428204
Nrg3	2.24829	1.05405	0.963986	1.09343	0.274205	NA
Ints2	2520.45	-0.100618	0.0920247	-1.09338	0.274228	0.428204
Fbxo40	7.02135	1.24725	1.14076	1.09335	0.274241	0.428204
Ighv1-52	4.28566	1.09387	1.0005	1.09332	0.274252	0.428204
Vmn2r107	3.57466	0.873416	0.798939	1.09322	0.274297	0.428236
CR974586.2	1.24764	2.39449	2.19032	1.09321	0.274299	NA
Gm21093	1.24764	2.39449	2.19032	1.09321	0.274299	NA
Ube2v2	2422.85	0.0812364	0.0743233	1.09301	0.274388	0.428341
Galr2	19.2179	0.420179	0.384498	1.0928	0.274482	0.42845
Eif5a	57670.3	0.0636618	0.058259	1.09274	0.274508	0.428454
Plekhb1	23.0503	-0.44496	0.407255	-1.09258	0.274576	0.428523
Gm5854	8.21067	1.33083	1.21827	1.0924	0.274659	0.428615
Muc13	36.3809	0.267976	0.245348	1.09223	0.274732	0.428692
Eva1b	439.4	0.0973376	0.089124	1.09216	0.274763	0.428703
Gm5740	6.68632	-0.627837	0.574991	-1.09191	0.274874	0.428726
Gpr4	8.74674	0.527033	0.482693	1.09186	0.274894	0.428726
Fbxo22	1967.82	0.0529705	0.0485141	1.09186	0.274895	0.428726
Gm10271	3.68407	0.887347	0.812713	1.09183	0.274906	0.428726
Ccdc166	233.996	-0.121292	0.111093	-1.09181	0.274916	0.428726
Irx5	3.88213	-0.945522	0.866023	-1.0918	0.274922	0.428726
Pdzd2	26.6624	0.332999	0.305031	1.09169	0.27497	0.428763
Chit1	3.78559	0.965795	0.885107	1.09116	0.275202	0.429087
Gm15387	1248.61	-1.27724	1.17069	-1.09101	0.275268	0.429154
Peg10	4.17414	0.728073	0.667407	1.0909	0.275318	0.429193
Serpina3k	1.21189	1.61104	1.4775	1.09038	0.275545	NA
Map4	3441.16	0.0832047	0.0763337	1.09001	0.275707	0.429763
Fam92a	549.787	0.0936233	0.0859434	1.08936	0.275995	0.430174
Rbm44	19.6954	-0.721132	0.662116	-1.08913	0.276096	0.430294
Vwa3a	12.3167	-0.44593	0.409463	-1.08906	0.276128	0.430306
Olfr645	6.08122	0.709953	0.651936	1.08899	0.276158	0.430316
Dctn4	1820.67	0.060257	0.0553535	1.08859	0.276337	0.430557
Ush1g	1.49967	1.51653	1.39325	1.08849	0.27638	NA
Rhof	416.977	0.16558	0.15212	1.08848	0.276382	0.430587
Btbd19	564.477	-0.104375	0.095895	-1.08843	0.276405	0.430587
Stk32b	5.97915	0.703633	0.646497	1.08838	0.276428	0.430587
Ube2d-ps	313.355	0.112554	0.103421	1.0883	0.276461	0.430601
Rgs7	10.895	0.730455	0.671378	1.08799	0.276598	0.430776
Gm5459	10.6266	0.493282	0.453561	1.08758	0.276783	0.431027
Farsb	3968.4	-0.0866341	0.0796693	-1.08742	0.276851	0.431095
Lama2	3.73863	-0.916903	0.843377	-1.08718	0.276957	0.431223
Gm18042	2.10294	-1.29681	1.19293	-1.08707	0.277004	NA
Lactb2	712.808	-0.215691	0.198464	-1.0868	0.277126	0.431398
Gm10132	49.4913	0.23244	0.213886	1.08675	0.277148	0.431398
Retreg1	942.91	0.119429	0.109899	1.08671	0.277165	0.431398
Tsnaxip1	11.5634	-0.628756	0.578587	-1.08671	0.277166	0.431398
Ypel1	155.032	0.229114	0.210861	1.08657	0.277229	0.431459
Hist1h2ad	12.6714	-0.510091	0.469523	-1.0864	0.277301	0.431534
Zfp275	1082.75	-0.100361	0.0923873	-1.0863	0.277344	0.431564
Gm10040	33.3203	-0.268935	0.247605	-1.08614	0.277415	0.431636
Ints1	5182.8	-0.0666664	0.0613854	-1.08603	0.277466	0.431678
2410004P03Rik	41.9453	0.228031	0.209998	1.08587	0.277537	0.431751
1520401A03Rik	5.31188	0.941882	0.867444	1.08581	0.277562	0.431752
Cage1	36.357	0.286358	0.263837	1.08536	0.277762	0.432006
Taf8	1725.74	0.078966	0.0727573	1.08534	0.277773	0.432006
Ugt8a	18.2301	-0.412127	0.379755	-1.08524	0.277814	0.432031
Aard	1.19771	1.63311	1.50544	1.08481	0.278008	NA
Pigb	943.726	-0.0746215	0.0688058	-1.08452	0.278133	0.432471
Gm11420	15.9115	-0.559816	0.516199	-1.0845	0.278145	0.432471
Iqcc	748.142	0.0830072	0.0765478	1.08438	0.278195	0.432512
Gm9826	3.09578	1.07839	0.994657	1.08418	0.278284	NA
Gm28044	5.31423	-0.96541	0.890516	-1.0841	0.27832	0.432668
Gm28285	859.331	0.0966064	0.089148	1.08366	0.278514	0.432933
Ddx6	12941.3	-0.0468724	0.0432561	-1.0836	0.278541	0.432937
Sptlc1	1285.6	0.0576596	0.0532237	1.08334	0.278656	0.433078
Nxnl2	2.27966	1.20087	1.10852	1.0833	0.278675	NA
Tatdn3	215.45	-0.115338	0.106479	-1.08319	0.278722	0.433143
Gm44821	60.9397	0.214546	0.198103	1.083	0.278807	0.433238
Gm18258	1.47241	-1.40398	1.29642	-1.08297	0.278824	NA
Tnni1	18.5068	0.384203	0.354794	1.08289	0.278857	0.433277
Gm2115	5.75325	0.716424	0.661621	1.08283	0.278883	0.433281
Gm19801	2.05528	1.2125	1.12026	1.08234	0.279103	NA
Prdm1	28.3629	-0.300019	0.277213	-1.08227	0.279134	0.433631
Tsga10	72.6148	-0.19969	0.18452	-1.08221	0.279157	0.433631
Galk2	1739.05	-0.0589287	0.0544587	-1.08208	0.279216	0.433685
Nsdhl	388.535	-0.116097	0.107324	-1.08174	0.279367	0.433882
Gm9104	2.96527	1.21097	1.11973	1.08149	0.279481	NA
Acacb	287.859	-0.179504	0.166004	-1.08132	0.279555	0.434136
Olfr1057	1.86129	1.18949	1.10014	1.08122	0.279599	NA
Ighv1-26	45.364	0.374178	0.346166	1.08092	0.279733	0.434374
Gm47273	9.91024	0.51192	0.473745	1.08058	0.279884	0.434552
Sema4b	1105.17	0.0943964	0.0873593	1.08055	0.279896	0.434552
Ntn1	98.961	-0.195271	0.180789	-1.0801	0.280096	0.434801
Ifi203-ps	57.946	0.243335	0.225293	1.08008	0.280104	0.434801
Gstk1	13.0845	0.464258	0.429898	1.07992	0.280176	0.434874
Gmppb	711.723	0.0858107	0.0794736	1.07974	0.280259	0.434965
Ostm1	1608.18	-0.0474962	0.0440054	-1.07933	0.280442	0.435212
Cep89	833.08	0.105958	0.098198	1.07903	0.280575	0.43538
Preb	6122.76	0.0904168	0.0838089	1.07885	0.280657	0.435469
Snx3	4923.91	0.0595064	0.0551966	1.07808	0.280998	0.435961
Mplkip	1401.9	0.0858881	0.0796924	1.07775	0.281147	0.436154
Mthfsd	894.932	-0.0957755	0.0888886	-1.07748	0.281267	0.436302
Pgam2	165.06	-0.180605	0.16764	-1.07734	0.281329	0.436306
Dnm1	51.5215	0.32122	0.298162	1.07733	0.281332	0.436306
Gm7413	14.4778	-0.421444	0.391201	-1.07731	0.281343	0.436306
Rpl19-ps12	40.2569	0.293182	0.272163	1.07723	0.281379	0.436325
Ddit4l	7.50696	0.996206	0.924905	1.07709	0.28144	0.436344
Gm14121	15.4369	-0.440252	0.408742	-1.07709	0.28144	0.436344
Otulinl	910.864	-0.0995033	0.0924012	-1.07686	0.281542	0.436465
Nap1l2	3.42116	-0.868537	0.806864	-1.07643	0.281733	0.436723
Alg11	662.562	-0.108056	0.100398	-1.07627	0.281805	0.436797
Gm9655	2.09646	1.0568	0.981999	1.07617	0.28185	NA
Tfam	3547.23	-0.0838614	0.0779513	-1.07582	0.282008	0.437067
Gpr108	1284.84	0.0785242	0.0729932	1.07577	0.282028	0.437067
Gm10600	13.5476	-0.446258	0.415021	-1.07526	0.282256	0.437365
Mest	18.8166	-0.366758	0.341096	-1.07524	0.282269	0.437365
Pigw	505.807	-0.078888	0.0733805	-1.07505	0.28235	0.437452
Epha3	5.68211	-0.628879	0.585079	-1.07486	0.282437	0.437548
Cxcl15	1.09405	-2.11073	1.96388	-1.07477	0.282477	NA
Cnpy4	958.697	0.0782596	0.072819	1.07471	0.282503	0.437613
Pkd1l2	1.68855	1.56332	1.45485	1.07455	0.282575	NA
Gm35405	2.30347	1.20324	1.11992	1.0744	0.282645	NA
Oat	2749.32	-0.0886585	0.082525	-1.07432	0.282678	0.437847
Gm18492	6.47973	0.819593	0.763001	1.07417	0.282747	0.437915
Glb1l2	21.4054	-0.460378	0.428624	-1.07408	0.282785	0.437936
Rnf217	4.24688	0.850205	0.791776	1.07379	0.282915	0.4381
Sorbs2	23.1407	-0.611857	0.569853	-1.07371	0.282953	0.438121
Gipc2	5.46764	-0.645633	0.601551	-1.07328	0.283145	0.438334
Jph2	6.19508	-0.615197	0.573199	-1.07327	0.28315	0.438334
Sqle	1175.14	-0.161307	0.150299	-1.07324	0.283164	0.438334
Rasl11b	219.752	0.188668	0.175807	1.07315	0.283203	0.438356
Rpl28-ps3	9.70028	0.450318	0.41974	1.07285	0.283339	0.43853
Degs1	1712.94	-0.0646506	0.0602765	-1.07257	0.283465	0.438686
Snrnp25	1285.68	0.0713006	0.0664835	1.07246	0.283515	0.438726
Gm4032	8.10095	0.519843	0.484931	1.07199	0.283723	0.439009
Ice1	2307.66	0.0807157	0.0752993	1.07193	0.28375	0.439014
Gm47968	19.8818	0.366217	0.341664	1.07186	0.283782	0.439025
Scara5	62.5179	0.257623	0.240429	1.07152	0.283938	0.439198
Cacna1c	22.9838	-0.534889	0.499194	-1.0715	0.283943	0.439198
Hist1h2ag	526.573	-0.0983749	0.09182	-1.07139	0.283995	0.43924
Ccdc181	354.866	-0.103258	0.0963835	-1.07133	0.284021	0.439243
Atraid	682.57	0.107418	0.100275	1.07124	0.284062	0.439264
Defb45	1.94	1.11109	1.0372	1.07124	0.284062	NA
Ak6	5007.48	-0.065272	0.0609341	-1.07119	0.284084	0.439264
Rps27	17924.6	0.0472327	0.0441009	1.07101	0.284163	0.439348
Hsf1	2378.56	0.0614078	0.057344	1.07087	0.284229	0.439413
Dus2	609.411	0.0644232	0.0601794	1.07052	0.284386	0.439617
Sntb1	9.48584	0.657748	0.61449	1.0704	0.284441	0.439665
Adcy8	6.89397	0.642129	0.600091	1.07005	0.284595	0.439812
Eef1e1	2269.52	0.0949878	0.0887692	1.07005	0.284595	0.439812
Slc16a11	3.8948	0.826381	0.772329	1.06999	0.284626	0.439812
Depp1	0.942244	-1.87583	1.75315	-1.06998	0.284629	NA
Fam241b	31.0306	0.308301	0.288141	1.06997	0.284635	0.439812
Gm6493	1.9676	-1.2017	1.12337	-1.06973	0.28474	NA
Gm15970	1.03757	-2.03769	1.90508	-1.06961	0.284797	NA
Disp2	3.60499	0.951759	0.889884	1.06953	0.28483	0.440076
Tmeff1	2.66739	1.0029	0.937993	1.0692	0.284981	NA
Gm44845	4.72864	0.838361	0.784127	1.06916	0.284996	0.440294
Gm6612	1.18987	1.56444	1.46327	1.06914	0.285008	NA
Mdga1	17.4251	0.621763	0.581621	1.06902	0.285062	0.440359
Prodh2	12.8583	0.503991	0.471491	1.06893	0.285101	0.44038
Gramd1c	56.155	-0.23014	0.21532	-1.06883	0.285147	0.440397
Cobl	14.913	0.391851	0.366631	1.06879	0.285165	0.440397
Gm5182	8.06324	-0.630984	0.590399	-1.06874	0.285186	0.440397
Zfp939	21.6909	-0.343132	0.321081	-1.06868	0.285216	0.440405
Zfp61	785.836	-0.0747453	0.0699458	-1.06862	0.285242	0.440408
Gm13233	1.59205	-2.01247	1.88338	-1.06854	0.285276	NA
Peg12	2.91241	0.959803	0.898248	1.06853	0.285283	NA
Defb42	14.3406	0.455535	0.426373	1.0684	0.285342	0.440524
Foxp1	2448.58	-0.110987	0.10389	-1.06831	0.285379	0.440544
Nudt9	1661.98	-0.0718358	0.0672486	-1.06821	0.285424	0.440576
Sec14l2	307.119	-0.284284	0.266147	-1.06815	0.285455	0.440584
Olfr1487	15.9872	0.475625	0.44533	1.06803	0.285507	0.440624
Gm10571	4.49156	-0.699197	0.654691	-1.06798	0.285529	0.440624
Eef1g	41884.2	0.0525897	0.0492573	1.06765	0.285678	0.440815
Ccbe1	7.46276	0.52242	0.489391	1.06749	0.28575	0.440889
Tbc1d22b	2037.68	-0.066964	0.0627491	-1.06717	0.285895	0.441075
Tpte	1.41694	1.32347	1.24024	1.06711	0.285923	NA
Nxpe4	101.587	-0.291548	0.27323	-1.06704	0.285953	0.441113
Zfp36l1	1583.72	0.0855614	0.0801884	1.067	0.28597	0.441113
Gm4968	18.691	0.417209	0.391099	1.06676	0.286081	0.441247
Nfe2l2	3083.34	-0.0613421	0.0575153	-1.06654	0.286182	0.441364
Fam166b	1.9535	-1.77272	1.66232	-1.06641	0.286237	NA
Gm43596	5.7527	0.624846	0.586018	1.06626	0.286307	0.441484
Got2-ps1	11.1184	0.559514	0.524761	1.06623	0.286321	0.441484
Zg16	23.1833	0.352402	0.330521	1.0662	0.286333	0.441484
Pfas	5352.15	0.06868	0.0644261	1.06603	0.286411	0.441532
Atp6ap1	2819.53	0.0596329	0.0559396	1.06602	0.286414	0.441532
Cspg5	26.9983	0.387214	0.363296	1.06584	0.286497	0.441588
Pfn2	105.073	0.23669	0.22207	1.06583	0.286499	0.441588
Olfr1051	1.2411	-1.59825	1.50026	-1.06531	0.286735	NA
Prm1	10.4514	-0.533304	0.500665	-1.06519	0.286789	0.441969
Vps4a	2176.5	-0.067391	0.0632674	-1.06518	0.286796	0.441969
Crlf2	552.303	0.118195	0.110971	1.0651	0.286831	0.441985
Nek11	17.0328	-0.397243	0.372998	-1.065	0.286876	0.442016
Gdap1	13.7928	-0.541557	0.508649	-1.0647	0.287013	0.442189
Vmn1r210	1.53449	1.46567	1.37662	1.06469	0.287016	NA
Ddx20	1807	-0.0780464	0.0733137	-1.06455	0.287078	0.442225
Lyrm1	111.969	0.184009	0.172853	1.06454	0.287086	0.442225
Rps8-ps1	19.3764	0.334716	0.314706	1.06358	0.287518	0.442853
Cd53	2961.3	0.1695	0.159441	1.06309	0.287741	0.443134
Pin1	2283.39	0.0824195	0.0775296	1.06307	0.28775	0.443134
Sowaha	105.019	-0.353369	0.332426	-1.063	0.287781	0.443144
Rps18-ps3	1.23985	1.78882	1.6828	1.063	0.287781	NA
Ptpn7	14795.7	-0.0354379	0.0333398	-1.06293	0.287814	0.443156
Gm9354	2.10898	0.996626	0.937827	1.0627	0.287919	NA
Cpb1	4.99211	-0.743029	0.699332	-1.06248	0.288016	0.443395
Gm1969	3.88651	0.719347	0.677046	1.06248	0.288019	0.443395
Slc6a8	286.968	-0.13213	0.124379	-1.06232	0.28809	0.443467
Pgrmc1	1888.51	-0.0980363	0.0922954	-1.0622	0.288145	0.443513
Rpl9-ps8	1.86811	-1.14497	1.07797	-1.06215	0.288166	NA
Plscr3	1091.71	0.102047	0.0960997	1.06189	0.288286	0.443689
Herc3	1026.82	-0.19232	0.181126	-1.0618	0.288326	0.443689
Ednra	4.03532	-0.803677	0.756911	-1.06178	0.288333	0.443689
Arhgap17	723.186	-0.0677535	0.0638172	-1.06168	0.28838	0.443723
Gm10095	0.882226	-3.25249	3.06433	-1.0614	0.288506	NA
Creb3l2	142.482	-0.20806	0.196056	-1.06123	0.288586	0.444002
Cyp26a1	3.21601	0.994856	0.937523	1.06115	0.28862	NA
Gm6551	1.76084	1.39205	1.31205	1.06097	0.288702	NA
Gm12693	26.9941	0.417899	0.393885	1.06097	0.288705	0.444146
Kif1a	21.3149	-0.456069	0.429911	-1.06085	0.28876	0.444192
Gm8911	4.75943	0.72583	0.684268	1.06074	0.288808	0.444228
Traj8	2.42843	1.25788	1.18606	1.06055	0.288896	NA
Abcf1	8911.38	0.0383121	0.0361291	1.06042	0.288952	0.444353
Dkc1	8981.29	-0.0610189	0.0575444	-1.06038	0.288972	0.444353
Tmem87b	688.637	0.110598	0.104302	1.06036	0.288981	0.444353
Nprl2	689.423	0.080956	0.0763488	1.06034	0.288988	0.444353
Spag6	10.5838	0.560238	0.528635	1.05978	0.289244	0.444707
Gm1848	18.765	-0.348795	0.329182	-1.05958	0.289336	0.444806
Sgpl1	1237.07	-0.0801805	0.0756753	-1.05953	0.289357	0.444806
Gm5560	1.36878	-1.2917	1.21922	-1.05945	0.289397	NA
Lmntd2	41.6363	0.274599	0.259313	1.05895	0.289624	0.445178
Ushbp1	22.2314	0.328673	0.310435	1.05875	0.289714	0.445242
Cep170b	38.8324	0.365188	0.344925	1.05875	0.289716	0.445242
Slc9a2	1.14656	1.60221	1.51341	1.05868	0.289746	NA
9330182O14Rik	5.20775	0.888697	0.839511	1.05859	0.289787	0.445314
4930523C07Rik	1649.99	0.16236	0.153417	1.05829	0.289922	0.445467
Trac	10862	-0.0854087	0.0807067	-1.05826	0.289937	0.445467
Fancc	979.766	0.0854851	0.0807957	1.05804	0.290037	0.445583
Gm16147	4.98914	0.752304	0.711093	1.05795	0.290076	0.445605
Mipol1	162.114	-0.14137	0.133733	-1.05711	0.290462	0.44616
Atad1	3912.54	-0.0480624	0.0454803	-1.05677	0.290615	0.446355
Tfr2	374.723	0.155765	0.147417	1.05663	0.290681	0.44642
Pcdh7	371.891	-0.154012	0.145771	-1.05654	0.290722	0.446444
Traj46	1.8757	-1.26535	1.19767	-1.05651	0.290736	NA
Gm47632	13.4287	0.51773	0.490086	1.05641	0.290782	0.446466
Dusp3	48.9993	-0.341191	0.322976	-1.0564	0.290786	0.446466
Trim17	68.2128	0.18652	0.176631	1.05598	0.290977	0.44672
Galnt18	2.75415	-1.01843	0.964458	-1.05596	0.290987	NA
Ccdc69	652.387	-0.0746889	0.070735	-1.0559	0.291015	0.44674
Adgrg3	482.662	0.323827	0.306874	1.05524	0.291314	0.44714
Gm6853	10.0594	-0.519562	0.492395	-1.05517	0.291346	0.44714
Prokr1	32.6047	-0.406864	0.385593	-1.05516	0.29135	0.44714
Gm8849	4.78229	0.724286	0.686877	1.05446	0.291671	0.447594
Donson	1320.46	-0.084588	0.08023	-1.05432	0.291737	0.447657
Usp15	3914.97	-0.089805	0.0852016	-1.05403	0.291869	0.447821
Gm13462	5.00971	-0.676823	0.642202	-1.05391	0.291924	0.447867
Gm28188	10.0949	0.492299	0.467203	1.05372	0.292013	0.447966
Clec3b	15.5432	0.352281	0.334512	1.05312	0.292287	0.448328
Gabbr1	514.683	-0.194957	0.185129	-1.05309	0.2923	0.448328
Magt1	3666.3	-0.0660993	0.062779	-1.05289	0.292391	0.448424
Hist1h2ap	33709.7	0.0637266	0.060528	1.05284	0.292412	0.448424
Ceacam18	5.68096	0.704424	0.669171	1.05268	0.292487	0.4485
Gm47974	13.1643	0.418603	0.397772	1.05237	0.292631	0.448682
Fam90a1b	2.50554	1.10763	1.05262	1.05226	0.292682	NA
Gm10310	2.65946	1.06455	1.01174	1.05219	0.292711	NA
Slc26a10	152.308	0.143293	0.136192	1.05214	0.292737	0.448806
Fzd4	5.5134	0.637909	0.606363	1.05202	0.292788	0.44881
Aldoart2	82.236	0.220027	0.209147	1.05202	0.292789	0.44881
Gm9790	13.9748	0.538058	0.511509	1.0519	0.292844	0.448855
Abcd2	37.6136	-0.528927	0.502997	-1.05155	0.293006	0.449065
Inca1	3.93417	0.719221	0.684122	1.05131	0.293118	0.449161
Gm5150	6.13898	0.616092	0.586026	1.0513	0.293119	0.449161
Tob1	533.344	0.116542	0.11093	1.05059	0.293446	0.449606
Hspa2	122.743	-0.130525	0.124243	-1.05056	0.293459	0.449606
Hspe1-ps6	3.45471	0.786768	0.749131	1.05024	0.293607	0.449794
Akp3	2.10991	-0.971513	0.925255	-1.04999	0.29372	NA
Rps25	27814.9	0.0436429	0.041568	1.04992	0.293757	0.449966
Rab9b	7.25998	0.552166	0.525929	1.04989	0.29377	0.449966
Ttbk1	13.2561	0.390984	0.372516	1.04958	0.293913	0.450148
Kcng1	2.21203	-1.26705	1.20767	-1.04918	0.294097	NA
Igkv12-41	7.41886	-0.686926	0.654757	-1.04913	0.294118	0.450422
Ftl1-ps2	2.94184	1.01477	0.96743	1.04894	0.294207	NA
Sfrp1	1.65395	1.25992	1.20121	1.04887	0.294237	NA
Gm15481	1.97138	1.64658	1.56991	1.04884	0.294252	NA
Dok1	760.3	0.0928799	0.0885581	1.0488	0.29427	0.450595
Ssr4	3183.14	-0.050345	0.0480036	-1.04878	0.294281	0.450595
Gm27006	1.42002	-1.33214	1.27031	-1.04867	0.294329	NA
Slco5a1	9.18098	0.489187	0.466676	1.04824	0.29453	0.450908
Acer1	9.13686	0.509622	0.486177	1.04822	0.294536	0.450908
Gtf3c2	4982.21	0.0544761	0.0519767	1.04809	0.294599	0.450966
Srsf10	11671.4	-0.0672719	0.0641924	-1.04797	0.294651	0.451007
Wdcp	658.384	-0.0909924	0.0868492	-1.04771	0.294774	0.451157
Thap6	392.981	-0.0940909	0.0898122	-1.04764	0.294804	0.451165
Junb	1289.36	-0.071002	0.0677804	-1.04753	0.294855	0.451204
Gm2077	2.62897	-0.916447	0.874989	-1.04738	0.294924	NA
Nr1h2	2454.7	-0.0504349	0.0481617	-1.0472	0.295007	0.451377
Htra1	8.62914	-0.614718	0.587025	-1.04718	0.295018	0.451377
Nlrc4	77.1192	0.202351	0.193259	1.04705	0.295078	0.451429
Rps24-ps3	4.70239	0.679239	0.648779	1.04695	0.295123	0.451459
Fos	130.114	-0.209492	0.200108	-1.04689	0.295149	0.45146
I0C0044D17Rik	2.94855	1.37033	1.30896	1.04688	0.295156	NA
Cth	15.0907	0.46129	0.44072	1.04667	0.29525	0.451577
Cabp5	7.78604	0.515161	0.492217	1.04661	0.295277	0.45158
Smpd2	688.108	0.0869063	0.0830559	1.04636	0.295395	0.451721
Dpysl3	48.4716	-0.354467	0.338803	-1.04623	0.295454	0.451774
Tceal3	18.659	0.362436	0.346592	1.04572	0.295692	0.452099
Rsph3a	576.709	0.0687549	0.0657619	1.04551	0.295786	0.452203
Catsper3	1.34838	-1.28384	1.22803	-1.04545	0.295815	NA
Tspan1	2.72631	0.962045	0.920312	1.04535	0.295863	NA
Pi4k2a	1616.28	0.0666857	0.0638115	1.04504	0.296003	0.452497
Faah	1287.93	0.178093	0.170487	1.04461	0.296204	0.452765
Cops7a	2559.59	-0.0738852	0.0707343	-1.04455	0.296233	0.452771
Kcnmb1	16.6997	0.409607	0.392281	1.04417	0.296408	0.452999
Gm18422	5.62182	0.691689	0.662499	1.04406	0.296457	0.453036
Prelid3b	3885.71	0.0719063	0.068925	1.04325	0.29683	0.453568
Adh5	5808.37	0.065633	0.0629188	1.04314	0.296884	0.453585
Gm36210	8.09423	-0.583148	0.559042	-1.04312	0.296892	0.453585
Gm8534	22.4903	0.322863	0.309538	1.04305	0.296926	0.453597
Olfr1279	1.75392	1.3588	1.30273	1.04304	0.296931	NA
Pycr1	95.5321	-0.179051	0.171711	-1.04275	0.297064	0.45377
Kcnc3	5.20031	0.932994	0.894835	1.04264	0.297114	0.453807
Fbxo27	6.369	0.735865	0.705818	1.04257	0.297147	0.453819
Dpm1	665.748	-0.0948875	0.0910494	-1.04215	0.297341	0.454076
Olfr293	2.17559	1.11342	1.06846	1.04208	0.297373	NA
Atad5	3316.99	-0.0575692	0.055248	-1.04201	0.297405	0.454135
Igfals	1.51082	-1.53569	1.47384	-1.04197	0.297427	NA
Mtrf1	301.369	-0.0887463	0.0851785	-1.04189	0.297464	0.454187
Ptprt	3.31263	0.86615	0.831372	1.04183	0.297489	NA
Insm2	3.77704	0.804799	0.772491	1.04182	0.297494	0.454193
Tma7-ps	36.5159	0.297198	0.285397	1.04135	0.297713	0.454489
Tmem221	47.0461	0.234906	0.225753	1.04054	0.298087	0.455021
Gm16459	31.1829	0.249958	0.240286	1.04025	0.298222	0.45519
Pyurf	524.995	0.0820849	0.0789295	1.03998	0.298351	0.455346
Wdr3	3607.29	0.0501923	0.048267	1.03989	0.298391	0.45537
Ccr8	4.57543	0.808349	0.777513	1.03966	0.298498	0.455476
C2cd4c	25.0717	0.28246	0.271693	1.03963	0.298513	0.455476
Vmn2r78	7.40699	0.580317	0.558226	1.03957	0.298537	0.455476
Gcnt7	12.4644	0.44382	0.427001	1.03939	0.298623	0.455523
Gad2	8.16354	0.477092	0.459025	1.03936	0.298638	0.455523
Fgf8	4.65963	-0.669415	0.644074	-1.03935	0.298644	0.455523
Gm14270	1.92628	-1.54747	1.48924	-1.0391	0.298757	NA
Ccer2	2.27426	0.959674	0.923667	1.03898	0.298813	NA
Tcrg-C4	3657.65	-0.114086	0.109812	-1.03892	0.298843	0.455787
Gm12229	3.36698	0.880616	0.847652	1.03889	0.298857	NA
Il17rd	81.1662	-0.241367	0.232488	-1.03819	0.29918	0.456263
Gm5937	3.20732	0.928256	0.894155	1.03814	0.299206	NA
Gm8850	4.19227	-0.683208	0.658212	-1.03798	0.299281	0.456331
Gm18848	11.9659	0.584189	0.562845	1.03792	0.299306	0.456331
Syf2	2328.09	0.0390406	0.0376156	1.03788	0.299325	0.456331
AC134576.3	24.8346	0.374826	0.361147	1.03788	0.299327	0.456331
Pcdhb5	1.11621	1.47115	1.41805	1.03745	0.299528	NA
Frmd5	33.2528	0.24322	0.234504	1.03717	0.299658	0.456796
Gm8106	1.08171	-1.4479	1.39645	-1.03684	0.29981	NA
Trbj2-3	270.368	-0.142581	0.137525	-1.03677	0.299845	0.45704
Rps15a-ps3	5.74082	-0.655451	0.632238	-1.03671	0.299869	0.45704
Msh4	31.4724	-0.33122	0.319555	-1.0365	0.299967	0.457151
Misp	5.40947	0.78751	0.759828	1.03643	0.300001	0.457163
M6pr-ps	1.39079	-1.27531	1.23082	-1.03615	0.300131	NA
Armc8	1394.66	0.0467192	0.0450931	1.03606	0.300173	0.457388
Pds5a	12118	-0.0517614	0.0499954	-1.03532	0.300518	0.457874
Eif4e1b	29.7797	-0.258329	0.249532	-1.03525	0.30055	0.457884
Olfr1564	24.111	0.328425	0.317265	1.03518	0.300587	0.457901
Nxph4	2.06264	-0.974267	0.941547	-1.03475	0.300785	NA
Olfr715b	6.21849	0.642935	0.621457	1.03456	0.300874	0.458299
Gm14018	7.57573	0.560268	0.541623	1.03442	0.300938	0.458329
Gm13886	10.1869	0.458685	0.443427	1.03441	0.300945	0.458329
Efhd1	2.70525	-0.965396	0.933402	-1.03428	0.301007	NA
Adipoq	0.918123	1.77412	1.71559	1.03412	0.301082	NA
Chrnb3	5.02572	0.7287	0.704711	1.03404	0.301117	0.458553
Gm7890	17.0478	0.376021	0.36367	1.03396	0.301153	0.458568
Gm48862	4.23085	0.837631	0.810405	1.0336	0.301325	0.458791
Aqp1	2013.08	-0.32723	0.316629	-1.03348	0.301379	0.458834
Rpl31-ps6	5.7037	0.571478	0.553013	1.03339	0.301421	0.45886
Gm5855	232.828	0.115256	0.111568	1.03305	0.301578	0.45906
Cd200	57.1411	0.415663	0.402428	1.03289	0.301656	0.459139
Cc2d2b	2.27093	-1.40589	1.36117	-1.03285	0.301673	NA
Zfp119b	144.491	-0.146284	0.14164	-1.03278	0.301705	0.459174
Pdss1	938.202	0.0773247	0.0748765	1.0327	0.301746	0.459197
Gm10054	22.1488	0.341284	0.330564	1.03243	0.301871	0.459327
Stoml2	2824.32	-0.092947	0.0900332	-1.03236	0.301902	0.459327
Gm15495	16.8105	0.387633	0.375486	1.03235	0.301908	0.459327
D2hgdh	734.322	0.0997867	0.0966857	1.03207	0.302038	0.459485
Abhd12	892.86	-0.0647583	0.0627569	-1.03189	0.302123	0.459561
Cops6	3680.4	-0.0872024	0.0845101	-1.03186	0.302139	0.459561
Mab21l2	31.6853	0.306643	0.297214	1.03172	0.302201	0.459579
Prrt4	7.44755	-0.540555	0.523934	-1.03172	0.302202	0.459579
Gm18994	1.99005	1.26182	1.22335	1.03145	0.302332	NA
Tead4	3.6968	0.979931	0.9501	1.0314	0.302354	0.459771
Gm13981	9.41674	0.480966	0.466423	1.03118	0.302456	0.459888
Gm7896	1.99946	-1.71383	1.66221	-1.03106	0.302514	NA
Gm16167	0.996914	2.01054	1.9502	1.03094	0.302569	NA
Gm10203	1.11839	1.43567	1.39273	1.03083	0.302619	NA
Kbtbd7	902.169	-0.0783884	0.0760519	-1.03072	0.302671	0.460146
Cbx8	520.363	-0.136291	0.13223	-1.03071	0.302678	0.460146
Tbc1d1	841.672	0.0888847	0.0862756	1.03024	0.302897	0.460388
Tmem238	371.878	0.0946457	0.0918701	1.03021	0.30291	0.460388
Tm7sf2	364.152	0.0980536	0.0951788	1.0302	0.302914	0.460388
Gm47036	23.5172	0.443572	0.430613	1.0301	0.302965	0.460426
Olfr1344	2.93161	1.01828	0.988542	1.03008	0.30297	NA
1700001O22Rik	7.67493	0.618503	0.600467	1.03004	0.302993	0.46043
Nudt2	170.272	0.15464	0.150151	1.02989	0.30306	0.460493
Gm15682	1.1538	-1.56961	1.52425	-1.02976	0.303121	NA
Myo18a	4613.78	-0.0941406	0.0914291	-1.02966	0.303171	0.460622
Rmdn2	61.5982	-0.242757	0.235797	-1.02952	0.303237	0.460651
Ptprcap	3904.23	0.0545794	0.0530151	1.02951	0.303241	0.460651
Dnajc8	5170.37	-0.0576752	0.0560273	-1.02941	0.303286	0.46068
Gm2606	15.5632	-0.500963	0.486708	-1.02929	0.303344	0.460704
Ddost	5963.96	-0.0663047	0.0644192	-1.02927	0.303353	0.460704
1700066M21Rik	459.356	-0.116553	0.113272	-1.02897	0.303494	0.460879
Pcdh9	9.12872	-0.597627	0.580835	-1.02891	0.303522	0.460882
Dab1	3.72778	-1.35228	1.31475	-1.02854	0.303695	0.461106
Olfr767	28.0893	0.298371	0.29022	1.02809	0.303909	0.461392
Oxa1l	2935.6	-0.0440337	0.042857	-1.02746	0.304205	0.461796
Leprotl1	2497.75	-0.055065	0.0535959	-1.02741	0.304227	0.461796
Gal3st2	1.16225	2.26751	2.20718	1.02733	0.304264	NA
Gm13532	47.6724	0.305846	0.297717	1.0273	0.304278	0.461834
Cilp	3.44342	-1.00176	0.976131	-1.02626	0.304771	0.462543
Ighv2-2	12.1179	-0.48195	0.469684	-1.02612	0.304837	0.462604
Gm5141	238.317	-0.229475	0.223655	-1.02603	0.30488	0.462629
Zfp458	130.454	-0.171954	0.167617	-1.02588	0.30495	0.462697
AC127347.1	1.37156	1.33218	1.29885	1.02566	0.305051	NA
Tulp4	2437.05	-0.104513	0.101903	-1.02561	0.305075	0.462848
Asb16	8.69898	-0.521556	0.508688	-1.0253	0.305223	0.463033
Psmd10	561.392	0.073693	0.0718809	1.02521	0.305264	0.463056
Nutm1	4.01031	-0.753553	0.735095	-1.02511	0.305311	0.463088
Rnf24	56.0842	-0.287295	0.280295	-1.02497	0.305376	0.463145
Olfr1269	14.9434	0.4353	0.424734	1.02488	0.305422	0.463145
Gm36961	1.3198	1.7271	1.68524	1.02484	0.305438	NA
Fhit	89.5957	-0.198873	0.194053	-1.02484	0.30544	0.463145
Rabggta	986.563	0.0866899	0.0845911	1.02481	0.305452	0.463145
Gdf10	4.03454	0.749255	0.731193	1.0247	0.305504	0.463184
Npb	19.4767	0.413763	0.403837	1.02458	0.305561	0.463232
Tmem45b	8.4342	0.541742	0.528928	1.02423	0.305729	0.463446
Hamp	4.56275	0.755957	0.738202	1.02405	0.305811	0.46353
Gm6392	15.7322	-0.373206	0.364459	-1.024	0.305836	0.46353
Begain	253.184	-0.162095	0.158315	-1.02388	0.305893	0.463578
Atoh7	19.8885	0.402799	0.393496	1.02364	0.306004	0.463681
Fmo1	332.394	-0.128521	0.125563	-1.02356	0.306044	0.463681
Gm48909	85.818	0.194612	0.190134	1.02355	0.306048	0.463681
Acsm5	1.74996	1.57738	1.54113	1.02352	0.306061	NA
C1ql1	6.92781	0.643083	0.628335	1.02347	0.306085	0.463681
Wfikkn2	61.3951	-0.205305	0.200599	-1.02346	0.306091	0.463681
Gm14277	6.11613	0.634252	0.619936	1.02309	0.306264	0.463904
Gm12712	8.01431	-0.499662	0.488417	-1.02302	0.306297	0.463915
Speg	9.82578	0.562016	0.549422	1.02292	0.306345	0.463949
Ttc9	2.56351	1.04137	1.0182	1.02276	0.306419	NA
4932411N23Rik	5.85049	0.671787	0.656842	1.02275	0.306424	0.46403
Gm28038	1.48758	-1.90244	1.86035	-1.02262	0.306486	NA
Il1rapl1	4.64896	0.67184	0.656997	1.02259	0.306501	0.464106
Ppil6	5.35766	-0.773417	0.756605	-1.02222	0.306677	0.464333
Gm35315	154.629	-0.139033	0.136022	-1.02213	0.306718	0.464357
Gm8557	1.08703	1.42373	1.39291	1.02212	0.306723	NA
Gm38247	5.72948	0.73737	0.721567	1.0219	0.306827	0.464483
Cyp3a11	1.1357	1.46036	1.42909	1.02188	0.306837	NA
Hdac8	663.309	0.0984233	0.0963283	1.02175	0.3069	0.464554
Adamts9	15.9069	0.44414	0.434711	1.02169	0.306928	0.464556
Kcnn3	35.0603	-0.384438	0.37631	-1.0216	0.306971	0.464583
Tmem239	1.24136	-1.64575	1.61107	-1.02153	0.307004	NA
Gm21981	19.8274	-0.338855	0.331821	-1.0212	0.307161	0.464789
Asl	617.958	-0.1038	0.10165	-1.02115	0.307185	0.464789
Gzmb	9.93104	0.816074	0.799176	1.02115	0.307186	0.464789
Fam20a	3.07306	0.916743	0.897843	1.02105	0.307231	NA
Klrk1	18.3688	0.535272	0.524307	1.02091	0.307295	0.464916
Gm18301	1.04117	2.02826	1.987	1.02077	0.307366	NA
Hspb11	450.437	0.0879296	0.0861423	1.02075	0.307373	0.464995
Tbx2	22.3758	0.318647	0.312203	1.02064	0.307426	0.465035
Igkv3-1	1.44669	-1.85806	1.82101	-1.02035	0.307564	NA
Ecm2	28.1887	0.339678	0.332994	1.02007	0.307694	0.465401
Leng9	132.497	0.151347	0.148402	1.01984	0.307802	0.465526
Gm9130	12.2916	-0.483506	0.474547	-1.01888	0.30826	0.466179
Zic4	2.74493	0.880008	0.86372	1.01886	0.30827	NA
Syce1l	1.35693	1.24913	1.22668	1.0183	0.308536	NA
Gpr152	1.36327	1.38868	1.36442	1.01778	0.308783	NA
Golga1	799.496	-0.115825	0.113809	-1.01771	0.308816	0.466909
Lhx4	5.46337	0.712869	0.700473	1.0177	0.308822	0.466909
Nid2	13.4797	0.706455	0.694175	1.01769	0.308826	0.466909
Slc2a4	78.5626	-0.403429	0.39644	-1.01763	0.308854	0.466909
Lnx2	1417.6	-0.104652	0.102843	-1.01759	0.308874	0.466909
Il15ra	163.012	0.14112	0.138692	1.01751	0.308913	0.466929
Arhgef17	166.304	-0.201591	0.198152	-1.01736	0.308984	0.466998
Birc2	1624.18	-0.0678689	0.0667171	-1.01726	0.309028	0.467012
Dnajc14	2481.8	-0.0447463	0.0439886	-1.01723	0.309046	0.467012
Dnajc6	105.162	-0.314389	0.309118	-1.01705	0.309129	0.467098
Psmb6-ps2	1.41106	1.36201	1.33977	1.0166	0.309345	NA
Rpl36-ps12	25.0379	0.31308	0.308027	1.0164	0.309437	0.467496
Kcnrg	73.8786	0.176614	0.173766	1.01639	0.309444	0.467496
Dnah12	3.70982	0.837232	0.823785	1.01632	0.309475	0.467503
Asic3	15.1065	0.455654	0.448376	1.01623	0.309519	0.46753
Gm18066	1.35831	1.35542	1.33388	1.01615	0.309557	NA
Zfp775	258.034	-0.0931404	0.0916637	-1.01611	0.309577	0.467578
Gm13263	10.9474	0.531778	0.523453	1.01591	0.309674	0.467686
Gm10406	2.37068	1.43606	1.41436	1.01534	0.309943	NA
Ptger4	382.82	-0.120573	0.118765	-1.01522	0.310002	0.468113
Rrp1b	3103.96	-0.0824762	0.0812418	-1.01519	0.310013	0.468113
Tssk6	158.259	-0.13715	0.135103	-1.01515	0.310036	0.468113
Ctps	3736.39	-0.0962899	0.0948911	-1.01474	0.310229	0.468365
Ly6g6f	1.15651	-1.54584	1.52355	-1.01464	0.310279	NA
Nes	14.1228	0.386886	0.381352	1.01451	0.310338	0.46849
Crb3	5.7409	0.591636	0.583289	1.01431	0.310434	0.468596
Cebpz	4361.94	0.0524662	0.0517288	1.01425	0.310461	0.468597
Ptms	4092.17	0.124783	0.12306	1.014	0.310583	0.468741
Gm3800	5.71643	0.702688	0.693144	1.01377	0.310693	0.468868
Tmigd3	9.92611	-0.434161	0.428361	-1.01354	0.310802	0.468993
Tspan33	912.028	-0.381048	0.376115	-1.01312	0.311004	0.469258
Adgrb1	5.27429	0.795323	0.78508	1.01305	0.311038	0.469269
Eif3s6-ps2	51.843	-0.300795	0.296961	-1.01291	0.311104	0.469298
Unc13b	31.814	0.382368	0.377499	1.0129	0.311109	0.469298
Klra8	1.61566	1.15874	1.14413	1.01277	0.31117	NA
Gria1	2.80913	-1.31095	1.29481	-1.01247	0.311315	NA
Nav1	62.5713	0.275549	0.272166	1.01243	0.311333	0.469596
Gm5903	6.13896	-0.74976	0.740639	-1.01232	0.311387	0.469638
Sh3bp2	538.675	-0.0866263	0.0855833	-1.01219	0.311449	0.469692
Gm5692	5.39248	0.558674	0.552057	1.01199	0.311544	0.469796
Optc	9.82822	-0.480203	0.474567	-1.01188	0.311597	0.469836
Gm14524	11.0402	0.43749	0.432514	1.01151	0.311775	0.470064
Hsdl1	1143.68	-0.0844203	0.0834756	-1.01132	0.311865	0.47016
Chmp3	2506.57	0.0564389	0.0558136	1.0112	0.311919	0.470203
Exoc7	1216.65	-0.0984435	0.0973758	-1.01096	0.312034	0.470336
Cyp2s1	22.019	-0.409898	0.405532	-1.01077	0.312128	0.470439
AU015836	1.14337	1.44335	1.42849	1.0104	0.312302	NA
Hus1b	6.33859	0.652961	0.646328	1.01026	0.312369	0.470733
Tor1a	1179.79	0.071861	0.071132	1.01025	0.312376	0.470733
Gsr	4837.98	0.0774375	0.0766676	1.01004	0.312475	0.470842
Atxn2l	11443.4	-0.0383854	0.0380064	-1.00997	0.312509	0.470854
Icam5	24.8965	0.296574	0.293726	1.0097	0.31264	0.471012
Unc119	1164.35	0.0768231	0.0761121	1.00934	0.312811	0.47123
Gm5741	15.0911	0.493364	0.488834	1.00927	0.312847	0.471244
Tubb4b-ps1	21.6787	-0.320212	0.317305	-1.00916	0.312898	0.471281
Olfr1543-ps1	14.6169	0.390572	0.387108	1.00895	0.313	0.471395
Adamts19	7.18406	0.552556	0.547692	1.00888	0.313032	0.471404
Gm21156	6.5666	-0.669529	0.663711	-1.00876	0.313087	0.471448
Marveld3	4.38607	0.676867	0.671088	1.00861	0.313161	0.471487
BC051142	14.6959	0.415778	0.412236	1.00859	0.31317	0.471487
Wnt8b	31.973	0.351595	0.348616	1.00855	0.313192	0.471487
Gm6610	24.5384	-0.274822	0.272531	-1.00841	0.313258	0.471547
5730416F02Rik	5.302	0.685698	0.680069	1.00828	0.313321	0.471564
Gm8170	5.10865	0.74688	0.740751	1.00827	0.313323	0.471564
Zfp524	395.125	0.109269	0.1084	1.00802	0.313446	0.471705
Klrb1c	5.07502	-0.653119	0.647954	-1.00797	0.313469	0.471705
Gm47681	1.11239	1.40267	1.39158	1.00797	0.313471	NA
Gm10642	11.561	0.470231	0.466741	1.00748	0.313705	0.472021
Pgpep1	178.393	0.259441	0.25756	1.0073	0.31379	0.47211
Dctpp1	2567.33	0.0669672	0.0664906	1.00717	0.313854	0.472165
Fhod3	15.0126	0.6891	0.684268	1.00706	0.313905	0.472203
Eps8l1	26.7951	0.609111	0.604955	1.00687	0.313997	0.472302
Kctd19	1.6892	1.81052	1.79846	1.0067	0.314077	NA
Glo1	4054.92	-0.0497316	0.0494077	-1.00655	0.314149	0.47249
C1qtnf7	1.37616	-1.37863	1.36989	-1.00638	0.314233	NA
Gtf2h1	3066.02	0.0490873	0.0487841	1.00622	0.314312	0.472674
Gm9727	1.00342	-1.96223	1.95014	-1.0062	0.314319	NA
Gm18537	95.148	-0.318448	0.316489	-1.00619	0.314324	0.472674
D030056L22Rik	1389.08	0.057352	0.057003	1.00612	0.314357	0.472684
Rnf7	2690.32	0.0660319	0.065635	1.00605	0.314393	0.472688
Igkv7-33	14.1915	0.484618	0.481724	1.00601	0.314412	0.472688
Lin7a	3.57572	0.747419	0.743091	1.00582	0.3145	0.472725
Mfsd9	24.1145	0.350611	0.348604	1.00576	0.314532	0.472725
Vmn1r16	8.62231	-0.489027	0.486239	-1.00573	0.314544	0.472725
Gm3373	1.69349	1.5834	1.57441	1.00571	0.314555	NA
Slc6a17	8.93755	-0.486808	0.484072	-1.00565	0.314583	0.472725
Mpp3	44.1995	0.197137	0.196032	1.00563	0.314592	0.472725
Atox1	1036.63	-0.0616625	0.0613206	-1.00557	0.31462	0.472725
Igkv3-10	16.7378	0.72764	0.723636	1.00553	0.31464	0.472725
Gm17541	7.39467	-0.598738	0.595466	-1.0055	0.314658	0.472725
Fgf13	9.02182	-0.597362	0.594117	-1.00546	0.314674	0.472725
Gm9824	9.86203	0.622118	0.61913	1.00483	0.314981	0.473145
Dnal1	149.52	-0.211748	0.210743	-1.00477	0.315008	0.473147
Dtwd2	285.642	-0.121979	0.121414	-1.00466	0.315062	0.473187
Gm19028	5.3034	-0.580099	0.577715	-1.00413	0.315317	0.473531
Msx3	2.70565	-1.02489	1.02118	-1.00363	0.315558	NA
Shroom4	1.65351	1.13245	1.12847	1.00353	0.315605	NA
Cacng7	1.29128	1.24561	1.2413	1.00347	0.315636	NA
Olfr705	6.41062	-0.630708	0.628667	-1.00325	0.315742	0.474129
Hsf2	595.594	0.0767443	0.0765255	1.00286	0.315928	0.474369
Vmn2r75	4.80978	0.629008	0.627369	1.00261	0.316048	0.474509
Ctbp2	629.96	-0.130476	0.130166	-1.00238	0.31616	0.474637
Il17rc	3.27214	0.923699	0.921547	1.00234	0.316182	NA
Diras1	3.37991	1.16815	1.16543	1.00233	0.316184	NA
U2surp	7839.14	0.0516321	0.0515135	1.0023	0.316198	0.474654
Gm12799	18.0267	0.377013	0.376218	1.00211	0.316289	0.474752
AL731706.1	508.857	0.0755946	0.0754401	1.00205	0.31632	0.474759
Scd1	111.774	0.283299	0.282737	1.00199	0.316349	0.474762
Znf41-ps	219.13	-0.116978	0.116762	-1.00186	0.316413	0.474789
AC090881.3	53.8437	0.225478	0.225063	1.00184	0.31642	0.474789
Gm49131	4.01778	0.746903	0.745609	1.00174	0.316471	0.474826
Irf8	650.809	0.110652	0.110475	1.0016	0.316534	0.474881
Inhbb	8.75921	-0.492406	0.491801	-1.00123	0.316715	0.475113
Gm7783	9.09415	0.516308	0.516085	1.00043	0.317101	0.475651
Mfsd4b3	1.94794	1.22499	1.2245	1.0004	0.317116	NA
Smim8	561.96	0.0712781	0.0712761	1.00003	0.317297	0.475906
Rps2-ps4	57.1655	0.205082	0.205113	0.999847	0.317385	0.475997
AC117239.2	8.70849	0.628866	0.629044	0.999716	0.317448	0.476052
Plin1	9.92357	0.517524	0.517711	0.999639	0.317485	0.476069
Slc6a13	12.9909	0.366701	0.366854	0.999583	0.317512	0.476069
Tcta	186.5	-0.157147	0.157232	-0.999459	0.317572	0.476119
Kctd15	5.17946	-0.889084	0.88964	-0.999375	0.317613	0.476128
Gm10012	19.5836	0.358958	0.359205	0.999311	0.317644	0.476128
Gm15497	3.16658	-1.10179	1.10255	-0.999308	0.317646	NA
Pla2g1b	1.36095	1.28738	1.28829	0.999288	0.317655	NA
Nfia	361.651	-0.145653	0.145757	-0.999283	0.317658	0.476128
Aurkc	1.78162	-1.36469	1.36579	-0.999193	0.317701	NA
Wfdc3	6.05604	-0.532577	0.533048	-0.999117	0.317738	0.476172
Krt15	8.02242	-0.872218	0.872994	-0.999111	0.317741	0.476172
Dpf1	45.15	0.245419	0.245671	0.998976	0.317806	0.476189
Ltb4r2	14.3162	-0.455367	0.455854	-0.99893	0.317828	0.476189
Oaf	640.683	0.106279	0.106393	0.998924	0.317832	0.476189
Gm48815	1.11076	1.41438	1.41632	0.998628	0.317975	NA
Madd	3089.53	0.0685709	0.0686713	0.998537	0.318019	0.476397
Cdh11	5.04372	0.901886	0.903216	0.998527	0.318024	0.476397
Gm13024	3.58888	-0.815536	0.816821	-0.998427	0.318073	0.47643
Gm8473	25.0053	0.342306	0.343012	0.997941	0.318308	0.476743
Mesp2	9.70763	0.507325	0.508586	0.997519	0.318513	0.47701
Scrt2	2.57029	-1.07209	1.07502	-0.99727	0.318634	NA
AC124513.1	8.66451	0.542794	0.544304	0.997225	0.318655	0.477183
Cttnbp2nl	66.0515	0.195406	0.196041	0.996761	0.318881	0.477457
1700020D05Rik	21.6559	0.294669	0.295633	0.996739	0.318891	0.477457
Prss43	8.98642	0.503797	0.505563	0.996508	0.319003	0.477585
Agtpbp1	1116.17	0.130146	0.130613	0.996425	0.319044	0.477605
Mcmbp	4541.53	0.083194	0.0834978	0.996361	0.319075	0.477611
Ywhaq-ps3	17.2706	-0.374555	0.375968	-0.996242	0.319133	0.477659
Rps15a	27154.1	0.0419305	0.0420959	0.996071	0.319216	0.477743
Gm19810	2.44942	1.06457	1.06893	0.995923	0.319287	NA
Wdr93	5.40472	0.594574	0.597014	0.995912	0.319293	0.477818
Lasp1	5645.03	0.0667072	0.0669935	0.995727	0.319383	0.477913
Ankra2	648.438	-0.0681242	0.0684258	-0.995593	0.319448	0.477971
Rgs4	3.93714	-0.872505	0.876597	-0.995332	0.319575	0.478121
E130201H02Rik	1.61686	-1.10908	1.11435	-0.995263	0.319608	NA
Gm14388	4.09493	-0.916189	0.920572	-0.995238	0.31962	0.478149
Olfr1105	7.66737	0.517381	0.519935	0.995089	0.319693	0.478218
H60b	1.45515	1.29944	1.30586	0.995081	0.319697	NA
Prrg3	18.9027	0.333316	0.335071	0.994763	0.319852	0.478415
Peli1	1639.58	0.0621549	0.06251	0.994319	0.320067	0.478697
Galnt9	7.58749	0.537435	0.540983	0.993441	0.320495	0.479297
Gm5248	2.36533	1.1628	1.17078	0.993185	0.32062	NA
Olfr984	17.6229	-0.33571	0.338062	-0.993044	0.320689	0.479547
Ccdc157	216.267	-0.117783	0.118635	-0.992821	0.320797	0.479645
Gm7451	8.79341	0.46367	0.467033	0.992799	0.320808	0.479645
Slc25a1	1172.5	0.0535949	0.0539945	0.9926	0.320905	0.47975
4930524B15Rik	1.61138	-1.2122	1.22125	-0.992583	0.320913	NA
Gm9918	1.7381	-1.35062	1.36075	-0.99255	0.320929	NA
1810018F18Rik	2.6191	0.981693	0.98928	0.99233	0.321036	NA
Gm15320	9.38092	0.504285	0.508322	0.992058	0.321169	0.480105
H2al1m	5.55521	0.752125	0.758361	0.991777	0.321306	0.480266
Trpm5	19.3858	0.319509	0.322174	0.991727	0.32133	0.480266
Cadps	30.8723	0.473224	0.477201	0.991667	0.32136	0.48027
AC125059.1	1.94285	-1.1981	1.20818	-0.991652	0.321367	NA
Pnmal2	1.91616	-1.16518	1.17501	-0.991639	0.321374	NA
Fignl2	2.34926	1.09134	1.10054	0.991636	0.321375	NA
Gm6109	6.62255	-0.607575	0.6128	-0.991474	0.321454	0.480371
Gm20696	8.96723	0.724466	0.730802	0.99133	0.321524	0.480435
Cd59b	231.789	-0.115338	0.116367	-0.991158	0.321609	0.480521
Mrpl55	745.871	0.0788193	0.0795502	0.990812	0.321777	0.480733
Spopl	1069.01	0.134947	0.136206	0.990757	0.321804	0.480733
Rbm7	2736.79	-0.0502392	0.0507152	-0.990613	0.321875	0.480776
Rims2	36.1707	-0.433582	0.437702	-0.990588	0.321887	0.480776
Hsd17b13	3.23408	1.62936	1.64499	0.990495	0.321932	NA
Nfatc2	877.151	0.0720487	0.0727449	0.990429	0.321964	0.480852
Col23a1	58.3036	0.370264	0.373965	0.990103	0.322124	0.48105
Gm14517	9.57767	0.530713	0.536063	0.99002	0.322164	0.48107
Wdr54	40.1815	0.301489	0.304546	0.989964	0.322192	0.481071
Hnf4a	4.98317	1.20167	1.21402	0.989827	0.322259	0.481131
Rilpl1	131.975	-0.152339	0.153929	-0.989675	0.322333	0.48118
Lynx1	153.859	-0.168776	0.170542	-0.98965	0.322345	0.48118
Ltbp3	17.5528	-0.454003	0.458818	-0.989505	0.322416	0.481245
Nwd1	166.796	-0.128968	0.130347	-0.989416	0.32246	0.48126
Ccn2	4.83107	-0.870618	0.879975	-0.989367	0.322484	0.48126
Ppfia4	22.7071	0.447564	0.452415	0.989276	0.322528	0.48126
Tmem185b	933.835	-0.0680266	0.0687648	-0.989265	0.322534	0.48126
1810062G17Rik	11.3604	-0.459661	0.464685	-0.989188	0.322571	0.481276
Gm44524	1.88416	-1.12373	1.13615	-0.989066	0.322631	NA
Ap3m1-ps	2.98012	-0.785165	0.794193	-0.988633	0.322843	NA
2022-09-03	27.7111	0.412244	0.417095	0.988369	0.322972	0.481834
Eif5al3-ps	2.34048	1.02619	1.03828	0.988361	0.322976	NA
Auts2	45.4757	0.225038	0.227915	0.987378	0.323457	0.482518
Rtcb	6024.59	-0.0450704	0.045656	-0.987173	0.323558	0.482627
Gm13140	3.16193	-0.889365	0.90121	-0.986856	0.323713	NA
Ccnb1-ps	8.13344	-0.534157	0.54133	-0.986749	0.323766	0.482896
Sirt4	325.345	0.0928721	0.0941243	0.986696	0.323792	0.482896
AL603804.1	58.7746	-0.224774	0.227838	-0.986553	0.323862	0.482906
Naip6	438.377	-0.171242	0.173578	-0.986537	0.32387	0.482906
Gm13301	3.7516	-0.835595	0.847115	-0.986402	0.323936	0.482906
Tgm3	5.55495	-0.685628	0.69508	-0.986401	0.323936	0.482906
Alyref2	185.531	0.123911	0.125621	0.98639	0.323942	0.482906
Rdh14	468.523	-0.0701425	0.0711169	-0.986298	0.323987	0.482906
Dll4	3.63256	-0.869582	0.881663	-0.986297	0.323987	0.482906
Cpne5	84.5435	-0.210196	0.213187	-0.98597	0.324148	0.483105
Olfr641	3.11747	0.88075	0.893638	0.985578	0.32434	NA
Prkd1	2.35265	-0.915231	0.92886	-0.985327	0.324464	NA
Nras	4612.21	-0.0563508	0.057206	-0.98505	0.324599	0.483686
Rtn2	54.9556	0.236983	0.240583	0.985036	0.324606	0.483686
Aplf	857.052	-0.0845295	0.0858158	-0.985011	0.324619	0.483686
Tbc1d17	1006.59	0.0986694	0.100183	0.984891	0.324678	0.483717
Ugcg	3099.71	0.0425434	0.0431975	0.984858	0.324694	0.483717
Gm20257	92.5469	0.178176	0.180925	0.984803	0.324721	0.483717
Gm8615	6.68325	0.588996	0.598212	0.984594	0.324823	0.48383
Gm8342	1.78264	-1.00153	1.01722	-0.984578	0.324832	NA
Rorc	391.121	0.11211	0.113886	0.984402	0.324918	0.48393
Srd5a1	273.262	-0.166687	0.16934	-0.98433	0.324953	0.483931
Gm19178	16.8324	0.496486	0.504409	0.984292	0.324972	0.483931
Gm44833	12.2841	0.453912	0.461312	0.98396	0.325135	0.484134
Cnot11	2441.69	-0.0617931	0.062819	-0.983669	0.325278	0.484307
Nccrp1	1.55472	1.2079	1.22808	0.983568	0.325328	NA
Nup88	3778.99	0.0689477	0.0701006	0.983553	0.325335	0.484351
Gm37713	11.5625	-0.491543	0.500171	-0.982751	0.32573	0.484898
Mucl3	37.0333	0.237678	0.241872	0.982661	0.325774	0.484913
Gm17194	3.74124	0.717856	0.730552	0.982621	0.325794	0.484913
Dcun1d2	999.751	-0.0778215	0.0792188	-0.982362	0.325922	0.485063
6030468B19Rik	48.1394	-0.354925	0.361333	-0.982267	0.325968	0.485092
Gm18782	2.64393	0.926698	0.944084	0.981584	0.326305	NA
Vmn1r-ps15	52.057	-0.210643	0.214643	-0.981368	0.326412	0.485711
Ntn3	3.23469	-0.766626	0.781355	-0.981149	0.326519	NA
Esr2	5.95021	0.7649	0.779767	0.980935	0.326625	0.485961
E130218I03Rik	11.8751	-0.462134	0.471125	-0.980916	0.326634	0.485961
Gm47147	28.0121	0.351268	0.358175	0.980716	0.326733	0.486068
Gm9480	24.5406	0.344046	0.350841	0.980633	0.326774	0.486088
Eogt	415.973	-0.134171	0.136864	-0.980322	0.326927	0.486276
Dennd4a	1886.94	-0.164238	0.167551	-0.980227	0.326974	0.486305
Impact	1069.72	-0.0686651	0.0700626	-0.980054	0.327059	0.486392
Prdx3	3319.5	-0.0700284	0.0714702	-0.979826	0.327172	0.486519
Tmem121b	4.36221	0.78754	0.80384	0.979722	0.327223	0.486555
Hapln4	18.3697	-0.394185	0.402539	-0.979247	0.327458	0.486826
Olfr1448	3.68229	1.06255	1.08507	0.979243	0.32746	0.486826
Gm10130	11.9527	-0.384205	0.392428	-0.979044	0.327558	0.486909
Gm7803	39.467	-0.281788	0.28783	-0.979011	0.327574	0.486909
Klhdc7a	10.5508	0.453298	0.463038	0.978964	0.327598	0.486909
Ms4a4c	31.2669	0.40429	0.413032	0.978834	0.327662	0.486952
Irak4	628.296	-0.0868853	0.0887675	-0.978796	0.327681	0.486952
Fbl	11925	-0.0675055	0.0689964	-0.978392	0.327881	0.487205
Ing2	888.169	0.0860118	0.087916	0.978341	0.327906	0.487205
Sri	3118.25	0.0536049	0.0548071	0.978065	0.328042	0.487368
Gm8274	11.9094	0.835221	0.854205	0.977776	0.328185	0.48754
Fibcd1	232.565	0.157006	0.160584	0.977719	0.328213	0.487541
Spsb3	1239.94	-0.0838623	0.085788	-0.977553	0.328296	0.487623
Zcchc14	16.1651	0.736858	0.754007	0.977256	0.328442	0.487721
Fam214a	305.462	0.157457	0.161121	0.977256	0.328443	0.487721
Rgs5	3.57121	1.264	1.29342	0.977252	0.328444	0.487721
Mutyh	525.657	-0.0779935	0.0798134	-0.977198	0.328471	0.487721
Sgcg	43.173	-0.228979	0.234372	-0.97699	0.328574	0.487834
Fbxl6	2506.71	0.0524382	0.0536833	0.976806	0.328665	0.487929
Vmn2r1	6.91858	0.578626	0.592442	0.976678	0.328728	0.487948
Vmn1r43	4.44357	-0.714378	0.731443	-0.976669	0.328733	0.487948
Gm47006	2.07034	-0.951348	0.974381	-0.976362	0.328885	NA
Arl14epl	4.3244	0.658764	0.674725	0.976344	0.328894	0.488147
Grk5	174.442	-0.186011	0.19063	-0.97577	0.329178	0.488525
Serpina1d	1.16568	2.22986	2.28529	0.975745	0.329191	NA
Mas1	7.07497	0.810145	0.830305	0.97572	0.329203	0.488525
Mapk10	7.10171	-0.742897	0.761495	-0.975577	0.329274	0.488546
Dscc1	558.718	-0.0938791	0.096233	-0.975539	0.329293	0.488546
Med9	898.556	-0.0890189	0.0912545	-0.975502	0.329311	0.488546
Ydjc	1423.27	0.0660809	0.0677425	0.975472	0.329326	0.488546
Tmem229a	6.87662	0.618823	0.634607	0.975129	0.329496	0.488757
Syne4	63.9178	0.216396	0.221937	0.975036	0.329542	0.488785
Cnn2	4968.09	0.102649	0.105299	0.974837	0.329641	0.488891
Gm12034	3.04323	0.857832	0.879998	0.974811	0.329654	NA
Cct6b	8.16567	-0.524749	0.538338	-0.974757	0.329681	0.488898
Mettl23	1536.56	-0.0514397	0.0527739	-0.974718	0.3297	0.488898
Olfr307	7.47692	0.55667	0.571148	0.974651	0.329733	0.488906
Vmn1r83	9.97626	0.485218	0.497888	0.974553	0.329782	0.48891
Rps12-ps19	35.2374	0.252937	0.259546	0.974536	0.32979	0.48891
Adamts2	68.9695	0.169658	0.174124	0.974352	0.329882	0.489005
Gm16276	6.16117	0.590829	0.606474	0.974204	0.329955	0.489074
Gm4984	3.86655	0.772992	0.793881	0.973687	0.330212	0.489413
Fgf18	1.84276	1.07616	1.10538	0.973565	0.330272	NA
Gm4996	1.1034	1.49055	1.53118	0.973463	0.330323	NA
Wdr47	299.694	0.0884447	0.0908617	0.973399	0.330355	0.489585
H2-M10.2	1.78207	-1.28696	1.32223	-0.97333	0.330389	NA
Gm14859	2.75427	-0.854578	0.878046	-0.973273	0.330418	NA
Vmn2r28	8.74917	-0.469089	0.482064	-0.973084	0.330512	0.489777
Laptm4b	151.909	-0.157629	0.162021	-0.972893	0.330606	0.489876
Olfr128	1.0731	1.44593	1.48636	0.972795	0.330655	NA
Gm21451	5.47369	0.626928	0.644525	0.972699	0.330703	0.489979
Nefl	28.2283	0.730118	0.751155	0.971993	0.331054	0.490459
Ssu72	2321.14	-0.0746622	0.0768256	-0.97184	0.33113	0.490479
Krt222	12.3729	-0.374942	0.385817	-0.971812	0.331144	0.490479
Gng13	4.26638	-0.907945	0.934292	-0.9718	0.33115	0.490479
Gm14219	4.70727	0.67857	0.698317	0.971722	0.331189	0.490496
9430097D07Rik	1.09074	-1.3523	1.39251	-0.971124	0.331487	NA
Grm2	22.1823	-0.266925	0.274933	-0.970871	0.331612	0.491083
Olfr1258	4.02434	-0.689085	0.709832	-0.970772	0.331662	0.491115
Gm15645	18.209	0.440688	0.454094	0.970479	0.331808	0.491291
Rfc5	4112.12	-0.0654817	0.0674857	-0.970305	0.331894	0.491378
Timm21	1676.65	0.0563162	0.0580588	0.969985	0.332054	0.491561
Jakmip2	36.4878	0.373197	0.38476	0.969948	0.332072	0.491561
Map7d3	2.14607	0.966898	0.99695	0.969856	0.332118	NA
Cpxm1	19.2779	0.425948	0.439213	0.969799	0.332147	0.49163
Gm14698	104.789	-0.319289	0.329272	-0.96968	0.332206	0.491677
Prps1	3755.22	-0.06592	0.0679994	-0.969419	0.332336	0.491829
1110032A03Rik	131.562	-0.162994	0.168189	-0.969114	0.332488	0.492013
Olfr856-ps1	2.52633	-0.87624	0.904523	-0.968733	0.332679	NA
Vim	7466.49	-0.101484	0.104771	-0.968623	0.332733	0.492335
Pspn	18.7401	0.298245	0.307928	0.968557	0.332766	0.492343
Ralgapa1	2210.1	-0.0768236	0.079323	-0.96849	0.3328	0.492352
Triml1	5.26785	0.66557	0.687277	0.968416	0.332837	0.492356
Gm14496	50.8825	0.197921	0.204384	0.968374	0.332857	0.492356
Macrod2	11.7731	0.417421	0.431189	0.968071	0.333009	0.492495
Gm6157	3.9544	0.677337	0.69968	0.968066	0.333012	0.492495
Aarsd1	2444.45	0.0670512	0.0692663	0.968021	0.333034	0.492495
Olfm3	1.45583	1.36438	1.4095	0.967991	0.333049	NA
Akt2	5119.83	-0.0362164	0.0374249	-0.967708	0.33319	0.492686
AC124740.2	6.1511	0.548092	0.566428	0.967627	0.33323	0.492694
Nrbp2	18.5225	0.46414	0.479688	0.967587	0.333251	0.492694
Vmn2r77	1.56671	1.20848	1.24896	0.967583	0.333253	NA
Gm12722	6.96905	-0.564605	0.583614	-0.96743	0.333329	0.492769
Gm7622	1.2737	1.20802	1.24882	0.967328	0.33338	NA
Fxyd1	1.98446	-1.02616	1.06083	-0.967318	0.333385	NA
9030624G23Rik	14.5241	0.384687	0.39769	0.967303	0.333393	0.492822
Zc3h12c	12.0322	0.431383	0.445996	0.967235	0.333426	0.492831
Igf2	2.62524	0.864123	0.893628	0.966983	0.333552	NA
Atp9b	2425	-0.0536392	0.0554851	-0.966731	0.333679	0.493163
Prom2	1.60731	-1.26648	1.31033	-0.966535	0.333777	NA
Gm8062	1.29645	1.1775	1.21827	0.966532	0.333778	NA
Gm4963	2.2798	-0.886706	0.91747	-0.966469	0.33381	NA
Mzt2	771.595	-0.0810647	0.0838976	-0.966234	0.333927	0.493475
Chst14	101.898	-0.146469	0.151593	-0.9662	0.333944	0.493475
Gm5453	24.9911	-0.296046	0.306436	-0.966093	0.333998	0.493513
Gm18079	11.504	-0.425035	0.43998	-0.966032	0.334028	0.493517
1700001J11Rik	3.69931	-0.827354	0.856541	-0.965924	0.334082	0.493556
Atat1	270.017	-0.140256	0.145215	-0.965849	0.33412	0.493571
Gm9115	9.86154	0.460121	0.476546	0.965533	0.334278	0.49375
Lta	22.8512	0.326854	0.338534	0.965496	0.334296	0.49375
Rps2	77108.6	0.0362655	0.0375723	0.96522	0.334435	0.493914
Slurp1	2.98557	-0.852902	0.883788	-0.965053	0.334518	NA
Ndufaf3	371.71	0.115797	0.12002	0.964817	0.334636	0.494158
Rhcg	8.6058	-0.75817	0.785875	-0.964747	0.334672	0.494158
Neurl1b	164.944	0.166699	0.172799	0.9647	0.334695	0.494158
Fgf2	153.941	-0.156336	0.162062	-0.964669	0.33471	0.494158
Mylpf	350.388	-0.0958069	0.0993428	-0.964407	0.334842	0.494246
Zfp182	506.221	0.103097	0.106906	0.964365	0.334863	0.494246
Ppp5c	4211.5	0.0534217	0.0553967	0.964348	0.334871	0.494246
Papolb	2.98913	-0.76394	0.792184	-0.964347	0.334872	NA
Inpp5e	801.839	0.11965	0.124076	0.96433	0.334881	0.494246
Zfp521	4.18319	0.753451	0.781897	0.963619	0.335237	0.494731
Gm3650	129.353	0.834656	0.866462	0.963292	0.335401	0.494933
Gm8488	1.51746	1.0336	1.07357	0.962771	0.335662	NA
Olfr802	26.5097	0.259687	0.26973	0.962767	0.335665	0.495259
Vmn2r25	15.596	0.350899	0.364479	0.962741	0.335677	0.495259
Apol11b	1724.44	-0.612649	0.636667	-0.962274	0.335912	0.495564
Gm12403	2.79644	0.84258	0.875645	0.962239	0.33593	NA
Tnfrsf1a	538.429	-0.123625	0.128521	-0.961904	0.336098	0.495798
Ttc39c	13.508	0.449807	0.467805	0.961527	0.336287	0.496036
Stk17b	4498.88	-0.0554288	0.0576509	-0.961456	0.336323	0.496048
Cdc14a	645.329	-0.0836365	0.0869972	-0.96137	0.336366	0.496071
Gm12959	1.10197	1.47218	1.53144	0.961308	0.336398	NA
Gm31306	5.7272	0.604598	0.628981	0.961234	0.336434	0.496131
Gm45855	36.049	0.23155	0.240914	0.96113	0.336487	0.496167
Pheta1	384.272	-0.109505	0.113945	-0.961036	0.336534	0.496196
Gm11331	5.58696	0.894743	0.931221	0.960827	0.336639	0.49631
Efcc1	2.0244	0.985985	1.02623	0.960788	0.336659	NA
Ccdc58	1059.26	0.0883203	0.0919311	0.960722	0.336692	0.496347
Wdr5b	379.515	0.0846257	0.0880925	0.960646	0.33673	0.496362
Slc11a2	3411.19	-0.091326	0.0950733	-0.960585	0.336761	0.496366
Dcaf12l2	1.06534	1.40757	1.46587	0.960226	0.336941	NA
Olfr239	10.8226	-0.444235	0.462669	-0.960156	0.336977	0.496601
Gm17022	44.6275	-0.226232	0.235624	-0.960139	0.336985	0.496601
Malsu1	954.356	0.0830151	0.0864647	0.960104	0.337003	0.496601
Gm45299	3.1668	0.829209	0.863716	0.960047	0.337031	NA
Dtd2	615.783	-0.0708956	0.0738678	-0.959764	0.337174	0.496812
Cmpk1	3987.57	-0.0667171	0.0695295	-0.959551	0.337281	0.496929
Gm10073	12.6784	0.448637	0.46778	0.959076	0.337521	0.497241
Rims4	2.90077	0.754157	0.786596	0.95876	0.337679	NA
Fam149a	4.06961	0.770967	0.80415	0.958736	0.337692	0.497428
Timp1	10.6719	0.475882	0.496376	0.958713	0.337703	0.497428
Rpl19-ps4	2.49186	-0.825293	0.860944	-0.95859	0.337765	NA
Plpp5	477.168	0.0866262	0.0903729	0.958541	0.33779	0.497515
Gm13039	6.75554	0.604713	0.631047	0.958269	0.337927	0.497676
Gm16061	1.10012	1.42504	1.48765	0.957916	0.338105	NA
Cnn3	2476.52	-0.0622494	0.0649856	-0.957895	0.338116	0.497913
Gm8268	1.82147	1.02915	1.07444	0.957855	0.338136	NA
Rpl15-ps1	1.43687	1.38833	1.45037	0.957228	0.338452	NA
Utp14a	2920.31	-0.0488779	0.0510623	-0.957222	0.338455	0.498304
Gcsam	12.4597	0.366672	0.383062	0.957213	0.33846	0.498304
Rps13-ps5	27.5475	0.311137	0.325049	0.957203	0.338465	0.498304
Gm5791	13.8621	-0.346938	0.362614	-0.95677	0.338683	0.498584
Gm4134	1.19682	1.61657	1.68989	0.956617	0.338761	NA
Olfr410	4.56075	0.662502	0.692649	0.956476	0.338832	0.498762
Tbx19	113.806	-0.201475	0.210718	-0.956136	0.339004	0.498974
Gm12183	75.1844	0.190612	0.199427	0.955794	0.339176	0.499187
Crtap	597.735	-0.0895699	0.0937328	-0.955588	0.339281	0.4993
Trmt9b	1.90292	-1.10186	1.15309	-0.955572	0.339289	NA
Rab13	104.079	0.136753	0.143142	0.955363	0.339394	0.499425
Mrto4-ps2	1.8924	1.17361	1.22854	0.955285	0.339434	NA
Adamts14	12.118	0.503587	0.527176	0.955254	0.339449	0.499466
Prss42	2.04757	1.01561	1.06342	0.955034	0.33956	NA
Gm28802	7.20323	-0.506101	0.529987	-0.95493	0.339613	0.499666
Wdr62	916.664	0.107985	0.113095	0.954819	0.339669	0.499708
Rpl29-ps5	1.20572	1.55343	1.62778	0.954324	0.33992	NA
Dnajb1	4406.01	0.0872171	0.0913924	0.954314	0.339925	0.500005
Nfkbid	1071.78	-0.0855954	0.0896937	-0.954309	0.339927	0.500005
Aip	1318.02	-0.0657025	0.0688608	-0.954135	0.340015	0.500093
Gtsf1	1.32424	1.13799	1.19277	0.954075	0.340046	NA
Olfr1106	8.36029	0.543697	0.56988	0.954055	0.340056	0.500112
Lancl3	1.78218	-0.970094	1.01717	-0.953714	0.340228	NA
Gm48797	8.43518	0.481118	0.504584	0.953494	0.34034	0.500488
Des	3.15792	0.860977	0.903149	0.953306	0.340435	NA
Olfr699	4.82745	0.619778	0.650144	0.953294	0.340441	0.500596
Abhd3	4.90862	0.730972	0.766993	0.953035	0.340572	0.500748
Gm2214	2.46064	0.869859	0.913235	0.952502	0.340842	NA
Gm11336	9.79572	0.442599	0.464742	0.952354	0.340917	0.501214
Faap100	698.82	0.0905958	0.0951775	0.951862	0.341167	0.501521
Tfap4	1816.76	0.0600037	0.0630402	0.951832	0.341182	0.501521
Rpl21-ps10	17.0495	0.405238	0.425816	0.951674	0.341262	0.501598
Wnt5a	3.97575	-0.925529	0.972788	-0.95142	0.341391	0.501746
Pvrig	1.39167	1.37431	1.44463	0.951326	0.341439	NA
Gm28649	1.82172	1.03194	1.0848	0.951273	0.341466	NA
Gm16976	14.2664	0.490032	0.515155	0.951233	0.341486	0.501844
Colec11	2.45353	0.898039	0.944255	0.951056	0.341576	NA
Odf1	1.28759	1.18738	1.24853	0.951022	0.341593	NA
Ednrb	9.06747	0.573668	0.603459	0.950634	0.34179	0.50225
3830403N18Rik	1.0893	-1.41744	1.49113	-0.95058	0.341818	NA
Dmwd	377.507	0.093766	0.0986797	0.950206	0.342008	0.502528
Ccm2	2803.96	-0.0603086	0.0634759	-0.950102	0.34206	0.502565
Edf1	3553.41	0.0664558	0.0699532	0.950003	0.34211	0.502594
Hnf1b	1.12795	2.23254	2.35006	0.949992	0.342117	NA
Igkv8-24	23.8342	0.436914	0.459952	0.949911	0.342157	0.502594
Olfr212	3.83778	0.666115	0.70125	0.949897	0.342164	0.502594
AC165327.2	9.96285	0.467156	0.491856	0.949783	0.342223	0.502638
Tssk2	3.16563	0.769075	0.809778	0.949736	0.342246	NA
Tmem132a	1939.01	-0.0563395	0.0593268	-0.949647	0.342292	0.502685
Iqck	34.7961	0.292477	0.307997	0.949609	0.342311	0.502685
Dhx57	1163.96	-0.0663594	0.0698954	-0.949411	0.342412	0.502792
Cntnap5a	9.92157	-0.426793	0.449571	-0.949334	0.342451	0.502808
Gm2420	22.4827	-0.321116	0.338285	-0.949248	0.342495	0.502831
Ndufab1-ps	6.53445	-0.66922	0.705183	-0.949002	0.342619	0.502954
Trim46	18.28	0.319231	0.336396	0.948972	0.342635	0.502954
Gm13420	3.85702	0.863629	0.910214	0.948819	0.342713	0.503005
Dcun1d5	3334.29	-0.0526945	0.0555427	-0.94872	0.342763	0.503005
Socs2	33.3617	0.241861	0.254941	0.948691	0.342778	0.503005
C1ra	25.8774	0.371037	0.391108	0.948683	0.342782	0.503005
Zswim9	268.975	0.130735	0.137832	0.948509	0.34287	0.503065
Chic2	1616.24	-0.0570921	0.0601959	-0.948438	0.342906	0.503065
Spag4	133.239	0.148857	0.156958	0.948388	0.342932	0.503065
Nif3l1	1028.66	-0.0740649	0.0780961	-0.948382	0.342935	0.503065
Mettl17	1374.92	0.0806512	0.0850487	0.948295	0.342979	0.503089
Nyap2	1.70296	1.18044	1.24487	0.948243	0.343006	NA
Mppe1	1497.31	0.0565507	0.0596486	0.948064	0.343097	0.50322
1810043G02Rik	254.607	0.111612	0.11775	0.947869	0.343196	0.503324
Prnp	143.363	-0.175413	0.185143	-0.947448	0.343411	0.503598
Olfr639	55.4019	0.242212	0.255761	0.947023	0.343627	0.503874
Kctd12b	11.2028	0.411231	0.434489	0.946471	0.343908	0.504245
Gm11462	1.22784	1.5541	1.64227	0.946314	0.343988	NA
Gm19427	1.10861	1.4074	1.48744	0.946187	0.344053	NA
Gm11185	13.0887	-0.36432	0.385049	-0.946167	0.344064	0.504431
Mfsd3	287.326	0.175786	0.185846	0.945868	0.344216	0.504613
Cdv3-ps	1.50151	-1.39414	1.47465	-0.94541	0.34445	NA
Slc30a3	9.81024	-0.55084	0.582662	-0.945385	0.344462	0.504933
Rars2	1230.03	-0.0892962	0.0944634	-0.945299	0.344506	0.504956
Cdon	821.298	-0.0895497	0.0947408	-0.945207	0.344553	0.504984
Gm10160	10.8429	0.444585	0.470608	0.944704	0.34481	0.505319
Samd13	6.13938	0.568003	0.601377	0.944503	0.344913	0.505425
Zbtb21	681.669	0.0764614	0.0809648	0.944378	0.344976	0.505425
Rnf151	8.2885	0.489847	0.518706	0.944363	0.344984	0.505425
Lipc	4.98219	0.826938	0.875677	0.944341	0.344995	0.505425
Tro	12.2646	0.557759	0.590828	0.94403	0.345154	0.505585
Rpl26-ps2	8.37698	0.454597	0.481557	0.944016	0.345161	0.505585
Saa3	24.9539	0.449355	0.476079	0.943866	0.345238	0.505656
Gm8498	1.20264	-1.55053	1.64365	-0.943345	0.345504	NA
Rwdd2a	136.05	-0.141175	0.149674	-0.943215	0.345571	0.506102
Gm15385	3.16823	0.726714	0.770567	0.943089	0.345635	NA
Sh3bgrl2	50.269	-0.184935	0.196162	-0.94277	0.345799	0.506394
Nxn	1411.19	0.0548311	0.0581801	0.942436	0.345969	0.506603
Gm10039	4.25602	0.8032	0.852559	0.942104	0.346139	0.506811
Tmem14c	3912.8	0.0637228	0.0676627	0.941773	0.346309	0.507018
Acta1	26.6479	0.275017	0.29204	0.941712	0.34634	0.507022
Unc13c	4.28757	0.651076	0.691436	0.941629	0.346383	0.507042
Fam151b	38.1565	0.229181	0.243477	0.941282	0.34656	0.507261
Il2	1.80874	1.00819	1.07129	0.941104	0.346652	NA
Elavl4	11.8397	0.61431	0.653035	0.9407	0.346858	0.507656
Arl6	24.6229	-0.30282	0.321969	-0.940525	0.346948	0.507746
Ulk4	18.2774	0.432315	0.459757	0.940312	0.347058	0.507864
Tssk3	2.91786	-0.955912	1.01678	-0.940134	0.347149	NA
Tbc1d4	1314.77	-0.063717	0.0677771	-0.940097	0.347168	0.507984
Procr	3.83149	0.737738	0.784956	0.939846	0.347296	0.508131
Gm6485	18.9551	0.302435	0.321924	0.939459	0.347495	0.50838
Hfe2	1.34945	1.8546	1.97421	0.939413	0.347519	NA
Fut2	8.86311	-0.523309	0.557138	-0.93928	0.347587	0.50847
Sv2c	57.966	0.346188	0.368588	0.939228	0.347614	0.50847
Gm9234	3.91483	0.671976	0.715582	0.939062	0.347699	0.50855
Mmrn1	2.98625	-0.934441	0.99513	-0.939014	0.347724	NA
Rpl34-ps2	65.5532	0.254301	0.270824	0.938989	0.347736	0.50855
Pcsk6	3.95365	-0.768374	0.818335	-0.938947	0.347758	0.50855
Prr18	16.4603	0.439988	0.468621	0.938901	0.347782	0.50855
Zfp-ps	1.90779	-1.13488	1.20878	-0.938859	0.347803	NA
Gm2446	96.5869	-0.174197	0.185585	-0.938635	0.347918	0.508653
Rbm45	1774.7	-0.0526033	0.0560442	-0.938604	0.347934	0.508653
Arntl2	72.938	0.1822	0.19412	0.938598	0.347937	0.508653
CR974586.6	9.00124	-0.947547	1.01007	-0.938097	0.348194	0.508951
Mfsd13a	586.903	-0.0604548	0.0644445	-0.938091	0.348198	0.508951
Adamts4	3.8371	-0.693229	0.739515	-0.93741	0.348548	0.50942
Hist1h4k	23.7864	0.254147	0.271137	0.93734	0.348584	0.509432
Vmn1r221	3.27515	0.809596	0.863753	0.9373	0.348604	NA
U2af2	18509.9	0.0470397	0.0501975	0.937092	0.348711	0.509565
Alg9	558.887	0.0891264	0.0951136	0.937051	0.348732	0.509565
Gm43941	5.49188	0.585773	0.625196	0.936944	0.348787	0.509604
Lbx2	7.47205	0.523591	0.559123	0.93645	0.349042	0.509934
Ddx39	8961.68	0.0611288	0.0652879	0.936295	0.349121	0.510009
Trhr	3.6809	0.75562	0.807149	0.93616	0.349191	0.510069
E330021D16Rik	5.10821	0.541028	0.57801	0.936018	0.349264	0.510134
Txk	342.327	0.155131	0.165775	0.935796	0.349378	0.510259
Gm3912	5.15009	0.876419	0.936623	0.935722	0.349416	0.510273
Atp6v1c2	1.82784	-0.988087	1.0561	-0.935603	0.349478	NA
Gm6736	2.83197	0.846788	0.905376	0.935288	0.34964	NA
Vmn2r67	25.6248	0.266092	0.284563	0.935091	0.349742	0.51067
Ptpru	14.7095	-0.646858	0.691764	-0.935084	0.349745	0.51067
Rhox4a	1.97091	0.927312	0.992197	0.934605	0.349992	NA
Meis3	1012.35	0.0896986	0.0959763	0.934591	0.349999	0.51098
Trp53bp1	1979.35	-0.0792191	0.0847661	-0.934562	0.350014	0.51098
Ifitm5	2.66951	0.813684	0.870843	0.934364	0.350116	NA
Epb41l4b	18.384	0.38256	0.409477	0.934266	0.350167	0.511161
Zfp69	170.663	0.155607	0.166577	0.934141	0.350231	0.511213
Gm28906	2.74875	0.858962	0.919546	0.934115	0.350245	NA
Gpr107	1208.03	-0.0697	0.0746678	-0.933469	0.350578	0.511678
Dusp8	119.944	-0.298464	0.319831	-0.933195	0.35072	0.511842
Gm18564	2.52047	0.897087	0.961433	0.933074	0.350782	NA
Gm14806	1.89463	-1.4458	1.54952	-0.933063	0.350788	NA
2210010C04Rik	10.5448	0.472332	0.506236	0.933028	0.350806	0.511864
Gm4297	5.20183	0.605584	0.649065	0.933009	0.350815	0.511864
Gm15560	3.70086	0.967489	1.03697	0.932999	0.35082	0.511864
CR555305.2	4.29919	-0.617726	0.662237	-0.932788	0.350929	0.511982
Acbd7	2.83201	1.05348	1.12943	0.932759	0.350944	NA
Slco3a1	711.731	0.0779904	0.0836359	0.932499	0.351079	0.512151
Cops3	3741.26	-0.0500595	0.0536858	-0.932453	0.351103	0.512151
Gm37009	1.62588	1.08718	1.166	0.932402	0.351129	NA
Il21r	2700.14	0.0992019	0.106412	0.932246	0.351209	0.512253
Olfr1031	12.5597	0.809809	0.868701	0.932206	0.35123	0.512253
Zfp874a	520.462	0.0751493	0.0806254	0.93208	0.351295	0.512307
Gm15550	1.07031	1.4104	1.51338	0.931955	0.35136	NA
Gm18800	1.55904	1.65944	1.78077	0.931865	0.351406	NA
Itgb4	53.2414	-0.360313	0.38668	-0.931811	0.351434	0.512427
Spns2	15.1673	0.409472	0.439437	0.93181	0.351435	0.512427
Scamp1	289.253	0.123017	0.132032	0.931723	0.35148	0.512451
Lefty1	27.0313	-0.395392	0.42442	-0.931606	0.35154	0.512497
Disc1	34.1226	0.27346	0.29357	0.9315	0.351595	0.512519
Krit1	2659.95	0.0539193	0.0578865	0.931466	0.351612	0.512519
Gm12749	3.04114	-1.20385	1.29247	-0.931435	0.351629	NA
Commd5	411.588	0.085588	0.0918975	0.931342	0.351677	0.512571
Gm18119	27.1568	-0.244897	0.262987	-0.931215	0.351742	0.512585
Gm48088	1.8096	-0.98039	1.05281	-0.931214	0.351743	NA
Rpl15	21342.2	0.0366115	0.0393159	0.931212	0.351744	0.512585
Ms4a2	7.06605	0.563123	0.604775	0.931128	0.351787	0.512607
Tmx1	3370.57	-0.059934	0.0643854	-0.930863	0.351924	0.512765
Fancl	809.452	-0.0625988	0.0672561	-0.930753	0.351981	0.512806
Gm6877	4.26224	-0.868557	0.933421	-0.93051	0.352107	0.512948
Gm7895	6.7712	0.518057	0.55688	0.930285	0.352224	0.513075
Ywhab	12274.9	0.0343074	0.0368876	0.930052	0.352344	0.513209
Ubald2	3742.07	-0.0565066	0.0607695	-0.929852	0.352448	0.513318
Tnfsf14	331.587	0.180409	0.194096	0.929484	0.352638	0.513554
Sumo1	6300.73	0.0431349	0.0464116	0.9294	0.352682	0.513576
Arf1	12365.8	-0.0442041	0.047565	-0.929341	0.352712	0.513578
Csgalnact1	5.518	-0.662669	0.713221	-0.929121	0.352826	0.513702
Pik3r5	2267.21	-0.0582113	0.0626649	-0.928931	0.352925	0.513805
Tgm4	36.5968	0.254754	0.274278	0.928817	0.352984	0.513848
Chmp7	1916.29	-0.0443284	0.0477371	-0.928595	0.353099	0.513974
E030030I06Rik	75.9862	0.178515	0.192309	0.928274	0.353265	0.514167
Foxo4	1949.55	-0.0504652	0.0543672	-0.928229	0.353289	0.514167
Sez6	146.74	0.252083	0.271642	0.927996	0.35341	0.514267
Igkv17-127	22.5777	0.416356	0.448666	0.927986	0.353415	0.514267
Tulp3	1132.7	0.0762144	0.0821568	0.92767	0.353579	0.51443
Lrrc14	1115.66	0.0580968	0.0626274	0.927659	0.353585	0.51443
Slc4a10	60.0158	0.294282	0.317294	0.927472	0.353682	0.51453
Tgfb2	11.4265	0.670149	0.722907	0.92702	0.353916	0.514814
Rsc1a1	104.486	-0.583606	0.629575	-0.926985	0.353935	0.514814
Casd1	1508.36	0.0772437	0.083336	0.926895	0.353981	0.514814
Fam71b	31.5782	0.332627	0.35887	0.926874	0.353992	0.514814
Acot10	2.89497	0.784897	0.84687	0.926822	0.354019	NA
Slc37a1	848.43	0.103111	0.111279	0.926594	0.354138	0.514984
Ncoa7	746.281	-0.0894182	0.0965106	-0.926512	0.35418	0.515004
Gm9544	26.3865	0.284387	0.307015	0.926297	0.354292	0.515124
Gm1123	1.34273	1.1951	1.29033	0.926198	0.354343	NA
Utp11	2447.5	0.0524547	0.0566369	0.926158	0.354364	0.515187
Gm11609	2.20135	0.838005	0.904821	0.926155	0.354365	NA
Klhl18	469.765	-0.0772507	0.083425	-0.925991	0.354451	0.515272
Ipo7	11382.6	0.0579072	0.0625412	0.925905	0.354495	0.515295
Gm5525	9.34889	0.406751	0.439357	0.925787	0.354557	0.515307
Fjx1	707.305	0.0686537	0.0741578	0.925778	0.354561	0.515307
Ighv1-42	2.76701	0.922742	0.996783	0.925721	0.354591	NA
Gm5846	24.8006	0.287267	0.310428	0.925389	0.354764	0.515559
Adap1	302.582	0.123709	0.133701	0.925273	0.354824	0.515585
Col1a1	57.7797	0.220789	0.238628	0.925244	0.354839	0.515585
Spata24	275.03	-0.10252	0.110814	-0.925154	0.354886	0.515611
Depdc7	7.59189	0.662994	0.716768	0.924977	0.354978	0.515677
Mansc1	110.942	-0.128796	0.139245	-0.924956	0.354989	0.515677
Gm10340	1.6422	-1.09634	1.18539	-0.924883	0.355027	NA
C1qtnf5	2.74395	1.10645	1.19659	0.924671	0.355137	NA
Gm14239	2.81122	1.06381	1.15058	0.924588	0.355181	NA
Gm13537	6.38081	0.477019	0.515981	0.924489	0.355232	0.515988
Mtfr2	731.322	-0.0717922	0.0776836	-0.924161	0.355402	0.516194
Gper1	2.10626	-0.980993	1.0615	-0.92416	0.355403	NA
Polr2d	1845.56	-0.05677	0.0614373	-0.924032	0.35547	0.51625
Gm6274	102.517	0.31413	0.340025	0.923845	0.355567	0.516312
Nolc1	10348	-0.0762792	0.0825677	-0.923839	0.35557	0.516312
Spdef	5.87952	0.625136	0.676874	0.923564	0.355713	0.516478
Scp2	2648.62	-0.0576351	0.0624365	-0.9231	0.355955	0.516787
Synb	9.14403	0.468662	0.50776	0.923	0.356007	0.516821
Wdr27	7.40383	-0.474134	0.51374	-0.922908	0.356055	0.516849
Rpl19-ps9	4.3974	0.68699	0.744472	0.922789	0.356117	0.516897
Usp42	1491.87	0.0826255	0.0895584	0.922588	0.356222	0.516992
Exoc3l2	4.51726	-0.591048	0.640695	-0.922511	0.356262	0.516992
Tubb3	371.348	-0.106762	0.115732	-0.922497	0.35627	0.516992
Gm29617	2.27228	0.99219	1.07593	0.92217	0.35644	NA
Olfr670	2.24436	-0.854895	0.927543	-0.921677	0.356697	NA
Ighv9-4	3.29784	0.795673	0.863346	0.921615	0.356729	NA
Exoc6b	199.196	-0.166384	0.180592	-0.921328	0.356879	0.517835
Zfp772	251.829	0.0812798	0.0882278	0.92125	0.35692	0.517843
Gm9027	36.7624	-0.272932	0.296294	-0.921152	0.356971	0.517843
Spc25	2303.26	-0.0552172	0.0599437	-0.921151	0.356972	0.517843
Gm3500	1.07623	2.07392	2.25151	0.921124	0.356986	NA
Heatr5b	948.832	-0.0596943	0.064821	-0.920909	0.357098	0.517984
Gm8495	2.12065	1.00413	1.09042	0.920863	0.357122	NA
Gm6831	2.21307	1.14498	1.24356	0.92073	0.357191	NA
Fam57b	14.1546	-0.59374	0.644867	-0.920716	0.357199	0.518088
Cdh8	1.52247	1.09498	1.18948	0.920556	0.357282	NA
Gm8458	9.56034	-0.560359	0.608847	-0.92036	0.357385	0.518316
Gm20430	20.8284	0.305797	0.332296	0.920254	0.35744	0.518355
Olfr1281	2.04192	-0.975321	1.05995	-0.920161	0.357489	NA
Trav9-1	1.40956	1.33105	1.44704	0.919847	0.357653	NA
Gm15750	1.31135	-1.20953	1.31506	-0.919753	0.357702	NA
Gm8137	23.5357	-0.977409	1.06281	-0.919648	0.357757	0.518772
Spaca4	5.03992	-0.624351	0.679063	-0.91943	0.357871	0.518882
Oprk1	794.524	-0.125086	0.136053	-0.919392	0.357891	0.518882
Nkd1	152.449	0.130691	0.142175	0.919228	0.357976	0.518964
Auh	1824.74	-0.0495137	0.0538732	-0.919079	0.358054	0.519035
Pou3f2	9.82253	0.47631	0.518598	0.918457	0.35838	0.51945
Rpsa-ps12	5.97353	0.511018	0.556408	0.918422	0.358398	0.51945
Zfp968	71.0664	-0.182512	0.198757	-0.918264	0.358481	0.519527
Gm6983	17.567	-0.284855	0.310328	-0.917917	0.358662	0.519748
Prox2	173.843	-0.136093	0.148274	-0.917847	0.358699	0.519759
Myt1	7.67596	0.813533	0.88689	0.917287	0.358992	0.520142
Vmn2r93	18.1942	0.330949	0.360834	0.917178	0.35905	0.520183
Filip1l	1174.81	-0.10979	0.119748	-0.916837	0.359228	0.520394
Stx11	261.187	0.1915	0.208881	0.916789	0.359253	0.520394
Sv2a	163.617	-0.17741	0.193525	-0.916733	0.359283	0.520395
Rhox4g	1.16948	-1.5044	1.64139	-0.916541	0.359383	NA
Lsm10	442.034	0.084515	0.0922259	0.916391	0.359462	0.52059
Nt5m	489.541	0.0731664	0.0798442	0.916365	0.359476	0.52059
Morc2b	32.0109	0.267453	0.291937	0.916133	0.359597	0.520724
Adgra2	47.9233	0.230775	0.251995	0.915791	0.359777	0.520941
Ndc80	2941.97	0.0609125	0.0665386	0.915446	0.359957	0.521161
Dhrs11	957.141	-0.166209	0.18158	-0.915347	0.360009	0.52117
Cacna1f	36.7696	-0.408984	0.446819	-0.915324	0.360022	0.52117
Patj	170.419	0.139225	0.152122	0.915217	0.360078	0.521209
AC140316.1	1.33843	-1.22534	1.33948	-0.914788	0.360303	NA
Gm47476	36.1337	0.270474	0.295721	0.914627	0.360387	0.521595
Gm12129	19.143	-0.320766	0.350719	-0.914597	0.360403	0.521595
Hrh3	1.1033	1.23054	1.34564	0.914469	0.36047	NA
Gm3788	2.53577	0.849988	0.929607	0.914352	0.360532	NA
Hydin	3.26915	0.814397	0.890726	0.914307	0.360555	NA
Tmcc2	2155.88	-0.548704	0.600217	-0.914177	0.360624	0.521841
Vmn1r173	9.41826	0.439732	0.481021	0.914164	0.360631	0.521841
Fndc1	3.13769	-1.12968	1.23599	-0.913982	0.360726	NA
Slc37a3	917.029	-0.0855176	0.0935717	-0.913926	0.360756	0.52198
Iqcb1	480.74	0.159102	0.174108	0.913815	0.360814	0.522022
Nhsl2	114.718	0.257349	0.281744	0.913414	0.361025	0.522284
Tmem45a2	1.7011	-1.04771	1.14718	-0.913289	0.36109	NA
Olfr316	3.36648	-0.682966	0.748194	-0.912819	0.361338	NA
Olfr933	5.87113	0.540381	0.592113	0.912631	0.361437	0.522838
Itga3	13.1325	-0.549449	0.602137	-0.912498	0.361507	0.522896
Foxo1	2832.44	0.0795488	0.0871848	0.912415	0.36155	0.522917
Pllp	8.00595	-0.582656	0.638644	-0.912333	0.361593	0.522937
Gm16179	1.82585	0.977565	1.07193	0.911969	0.361785	NA
2010109A12Rik	9.39918	0.430533	0.472159	0.911839	0.361853	0.523271
Gm48515	8.23556	0.508004	0.557254	0.911621	0.361969	0.523396
Hcfc1	11343.2	-0.0428877	0.0470582	-0.911376	0.362097	0.52354
Pkd1	1417.47	0.0858692	0.0942308	0.911265	0.362156	0.523582
Rassf8	59.44	0.281533	0.308978	0.911177	0.362202	0.523607
Gm21569	1.18085	1.65282	1.81396	0.911164	0.362209	NA
Col12a1	10.0162	-0.607417	0.666749	-0.911014	0.362288	0.523689
Vmn2r97	2334.24	-0.0466813	0.0512453	-0.910939	0.362328	0.523704
Anks1b	7.26175	0.683823	0.750746	0.910857	0.362371	0.523723
Plekhf1	222.614	0.116757	0.128198	0.910751	0.362427	0.523762
Castor2	43.1151	0.295883	0.324965	0.910508	0.362555	0.523888
Gm7513	16.2335	0.414198	0.454925	0.910475	0.362572	0.523888
4933400A11Rik	3.71724	0.748308	0.822083	0.910259	0.362686	0.524
Prg4	42.0429	0.232974	0.255954	0.910217	0.362708	0.524
Inpp5f	1268.18	0.0622598	0.0684149	0.910032	0.362805	0.524085
Prox1	4.93451	0.81055	0.890721	0.909993	0.362826	0.524085
Gm48991	4.61387	0.692327	0.760903	0.909875	0.362888	0.524122
Kcnd1	50.6852	0.248501	0.273128	0.909834	0.36291	0.524122
Traj14	2.74113	0.793366	0.87205	0.909772	0.362943	NA
Gm8228	4.32065	-0.631656	0.694639	-0.90933	0.363176	0.524408
Tgm2	237.497	0.141188	0.155267	0.909319	0.363182	0.524408
Vapa	4125.15	0.0512957	0.0564128	0.909292	0.363196	0.524408
Vmn1r200	7.73197	-0.539584	0.593519	-0.909126	0.363284	0.524492
Cyp2j9	5.85267	-0.569278	0.626294	-0.908962	0.36337	0.524541
Olfr1262	5.70053	0.504346	0.554866	0.908951	0.363376	0.524541
Vmn2r7	25.0399	0.434949	0.478563	0.908864	0.363422	0.524565
Riox1	1783.56	-0.0508635	0.0559676	-0.908803	0.363454	0.524569
Cdh13	3.09491	-0.720682	0.793214	-0.908559	0.363583	NA
Gata1	528.352	0.157363	0.173217	0.908472	0.363629	0.524779
Nags	27.6845	0.267574	0.294585	0.908308	0.363715	0.524862
Rab11a	1869.45	-0.0651624	0.0717529	-0.90815	0.363799	0.52494
Olfr796	2.00385	0.93989	1.03535	0.907803	0.363982	NA
Sfxn4	73.1161	-0.22109	0.243565	-0.907723	0.364025	0.525224
Vsig10	149.552	0.181755	0.200253	0.907628	0.364075	0.525253
Rpl36a-ps1	8.50229	0.698783	0.76996	0.907558	0.364112	0.525265
Thbd	9.02586	0.444825	0.490166	0.907499	0.364143	0.525267
Gm3534	13.2319	-0.457921	0.504696	-0.90732	0.364237	0.525342
Ddb2	1405.37	0.0786612	0.0866991	0.907289	0.364254	0.525342
Krba1	685.051	-0.0993314	0.109504	-0.907105	0.364351	0.52544
Gm3355	2.18883	0.816549	0.900257	0.907017	0.364398	NA
Ghrl	6.11636	-0.677585	0.747132	-0.906915	0.364452	0.525507
Gpat2	4.57461	-0.662046	0.730009	-0.906901	0.364459	0.525507
Smndc1	2722.61	0.045212	0.0498578	0.906818	0.364503	0.525507
AC132351.1	3.82508	-0.629357	0.694044	-0.906796	0.364515	0.525507
Gm9144	1.77328	1.30519	1.43934	0.906794	0.364516	NA
Rbm4	1337.8	-0.0743765	0.0820391	-0.906599	0.364619	0.525615
Daam1	227.612	-0.200291	0.220949	-0.906504	0.364669	0.525645
Gm9463	1.58761	1.13488	1.25197	0.906481	0.364681	NA
Cep152	1422.24	-0.0489519	0.0540126	-0.906306	0.364774	0.525753
Grrp1	13.2056	-0.416037	0.459146	-0.90611	0.364878	0.525861
Gm48937	5.54099	0.51111	0.564149	0.905984	0.364945	0.525906
Dtx3	2580.04	-0.0718941	0.0793587	-0.905939	0.364968	0.525906
Bcl2l14	201.671	-0.132285	0.146044	-0.905787	0.365049	0.52598
Gm47065	2.95413	-0.937441	1.03512	-0.905635	0.365129	NA
Gm14314	1.35835	1.19175	1.31595	0.905622	0.365136	NA
Gm13147	9.26065	-0.455083	0.502529	-0.905585	0.365155	0.526092
Ccdc77	950.157	-0.0541785	0.0598474	-0.905278	0.365318	0.526284
Tmem132d	4.54676	-0.683791	0.755489	-0.905096	0.365414	0.52638
Utrn	2373.48	0.101774	0.112463	0.904953	0.36549	0.526447
Gm17970	17.9185	-0.317372	0.350759	-0.904815	0.365563	0.52651
Bcan	2.28375	0.802944	0.887667	0.904555	0.365701	NA
Ccdc33	5.00007	0.858287	0.948977	0.904434	0.365765	0.526758
Gm4462	4.98932	-0.567345	0.62741	-0.904265	0.365855	0.526832
Olfr1205	10.6001	0.453437	0.501463	0.904227	0.365875	0.526832
Gbp2-ps	3.10433	0.714893	0.790755	0.904065	0.365961	NA
Gm13615	6.97802	0.581082	0.642788	0.904004	0.365993	0.52696
Rcbtb2	1818.44	-0.0649347	0.0718346	-0.903947	0.366024	0.526961
Nt5dc3	661.898	-0.0996561	0.110263	-0.903806	0.366099	0.527026
Tmem235	1.12973	-1.38474	1.5324	-0.903641	0.366186	NA
Nme4	295.209	-0.0866676	0.0959169	-0.90357	0.366224	0.527163
Sh3gl1	2106.58	-0.053473	0.0591832	-0.903515	0.366253	0.527163
Ccdc30	320.828	-0.142181	0.157383	-0.903409	0.366309	0.527202
Tslp	2.90301	0.732756	0.811108	0.903401	0.366313	NA
Pln	1.81238	1.0461	1.15823	0.903188	0.366426	NA
Wdr91	1056.57	-0.0882625	0.0977348	-0.903082	0.366483	0.52741
Gbx1	2.94016	-0.879014	0.9735	-0.902942	0.366557	NA
Ntrk3	184.167	0.116819	0.12938	0.902914	0.366571	0.527495
Eif3m	8386.59	0.0388795	0.0430646	0.902819	0.366622	0.527525
Gm15760	123.452	-0.13511	0.149668	-0.902733	0.366667	0.527548
Tnnt2	1.72949	1.33425	1.47809	0.902687	0.366692	NA
1110059G10Rik	683.838	0.104958	0.116301	0.90247	0.366807	0.527707
Mixl1	9.30954	0.485149	0.537639	0.90237	0.366861	0.527742
2700097O09Rik	405.218	0.0761387	0.084386	0.902266	0.366915	0.527778
Nek5	1.13894	1.37409	1.52297	0.902243	0.366928	NA
Igkv9-123	2.11105	-0.973883	1.07943	-0.902216	0.366942	NA
Ighv1-80	13.0731	0.527064	0.584323	0.902008	0.367053	0.527933
Xylb	361.954	-0.123655	0.13712	-0.901801	0.367162	0.528048
Pkhd1l1	186.142	-0.492639	0.546319	-0.901742	0.367194	0.528051
Olfr881	2.66922	0.911816	1.01135	0.901584	0.367278	NA
Rab5a	1921.11	0.0476851	0.0528971	0.901469	0.367339	0.528218
Slitrk6	2.47279	-0.782425	0.868108	-0.9013	0.367429	NA
Olfr1122	12.8284	0.372023	0.412835	0.901143	0.367512	0.528424
Gm42818	1.45665	1.04359	1.15816	0.901076	0.367548	NA
Zfp114	76.811	-0.200865	0.222923	-0.901049	0.367562	0.528453
Gemin4	1708.7	-0.0833468	0.0925256	-0.900798	0.367696	0.528603
Glrx2	1076.36	0.0572279	0.0635465	0.900567	0.367819	0.52867
Shoc2	1726.21	0.0576724	0.0640411	0.900554	0.367826	0.52867
Lgals9	6867.82	-0.0828097	0.0919551	-0.900544	0.367831	0.52867
Gm2962	65.4184	0.260573	0.289388	0.900426	0.367893	0.528718
Gm49594	54.7606	0.183961	0.204331	0.90031	0.367955	0.528741
Rbm48	637.524	0.0609645	0.0677169	0.900285	0.367969	0.528741
Igf2r	2662.22	0.0597093	0.0663362	0.900101	0.368066	0.528839
Cfap61	19.3861	-0.354426	0.393898	-0.89979	0.368232	0.529012
Fbxw27	1.3699	-1.32062	1.46786	-0.899687	0.368287	NA
Gm12180	8.53155	0.490451	0.545142	0.899677	0.368292	0.529012
Gm14300	6.71476	-0.451405	0.501749	-0.899664	0.368299	0.529012
Eid2	26.7006	0.254382	0.282756	0.899653	0.368305	0.529012
Tmbim7	3.18375	-0.72411	0.805003	-0.899512	0.36838	NA
Gcnt1	230.541	-0.202962	0.225653	-0.899443	0.368417	0.52913
Ltbp2	12.3804	0.560775	0.623747	0.899043	0.36863	0.529378
Nrxn2	13.5391	0.334147	0.371684	0.899008	0.368648	0.529378
Zfp763	289.63	-0.0847157	0.0942759	-0.898593	0.36887	0.529653
Gm42791	12.6469	0.408478	0.454632	0.898479	0.36893	0.52969
Gm9042	8.98813	0.418856	0.466207	0.898434	0.368954	0.52969
Slc22a23	247.684	-0.158858	0.176861	-0.898209	0.369074	0.529819
Henmt1	2.75283	0.755388	0.84147	0.8977	0.369346	NA
Gm13215	17.2164	0.372411	0.414953	0.897477	0.369465	0.530337
Gm47932	16.5029	0.493833	0.550377	0.897263	0.369579	0.530458
Gm5617	64.5635	0.183121	0.204215	0.896705	0.369876	0.530843
Rpsa	96505.7	0.0383954	0.0428254	0.896556	0.369956	0.530915
Ubb	54811.2	0.0497163	0.0554679	0.896307	0.370089	0.531063
Gas1	0.963394	1.57151	1.75365	0.896136	0.37018	NA
Vmn1r215	4.36142	0.733039	0.818033	0.896099	0.3702	0.53118
Fbxw19	12.6893	0.335587	0.374539	0.896	0.370253	0.531213
Sh3d21	33.1979	0.236655	0.264157	0.895889	0.370312	0.531256
Olfr481	6.42898	0.546488	0.610053	0.895805	0.370357	0.531278
Traj7	9.6411	0.500193	0.558826	0.895079	0.370745	0.531791
Gm21399	3.8278	0.639044	0.714179	0.894796	0.370896	0.531965
Gm3835	1.40726	1.33879	1.49641	0.894672	0.370962	NA
Gm14036	2.85434	-1.08166	1.20905	-0.894631	0.370984	NA
Ccdc68	4.57438	0.724548	0.809887	0.894629	0.370985	0.532051
Tspan14	1616.1	-0.0610216	0.0682239	-0.894432	0.371091	0.53208
Dtna	14.133	0.474145	0.530112	0.894425	0.371094	0.53208
Klrg2	14.1919	-0.421308	0.471038	-0.894425	0.371095	0.53208
Pgghg	861.608	-0.0554088	0.0619647	-0.894199	0.371216	0.532178
Gm14741	6.02476	0.685325	0.766424	0.894185	0.371223	0.532178
Paip1	2447.93	0.049143	0.054965	0.894078	0.37128	0.532217
Sult2b1	37.1802	-0.277568	0.310487	-0.893977	0.371334	0.532253
Cdh1	7.44838	0.552624	0.618265	0.89383	0.371413	0.532323
Dnah11	20.7771	0.508134	0.56874	0.893439	0.371622	0.53258
Ift122	275.652	-0.0921375	0.103145	-0.893279	0.371708	0.53266
Ighv7-3	7.58899	-0.619189	0.693275	-0.893136	0.371784	0.532727
Itga1	12.874	-0.408683	0.457674	-0.892957	0.37188	0.532749
1700057G04Rik	14.0807	0.339913	0.380673	0.892927	0.371896	0.532749
Prrxl1	3.75051	0.666479	0.746402	0.892923	0.371898	0.532749
Nptx2	0.965796	1.28542	1.4396	0.8929	0.37191	NA
Gm47265	6.39033	0.834939	0.93511	0.892878	0.371922	0.532749
Sh3d19	45.0041	0.281246	0.315013	0.89281	0.371959	0.532749
1700023F06Rik	6.6094	0.486348	0.54476	0.892774	0.371978	0.532749
S100a14	3.40458	0.777112	0.870659	0.892556	0.372095	0.532874
Rasl12	13.7115	0.353673	0.396297	0.892442	0.372156	0.532918
Gm10108	90.7479	0.853608	0.956639	0.892299	0.372233	0.532939
4430402I18Rik	6.0172	0.518003	0.580557	0.892252	0.372258	0.532939
Gja8	24.316	-0.274148	0.307255	-0.892249	0.37226	0.532939
1700017B05Rik	5442.95	0.0728267	0.0816327	0.892127	0.372325	0.532983
Dcp1a	2160.28	0.0640525	0.0718013	0.892081	0.37235	0.532983
Zfp74	547.421	-0.122063	0.136883	-0.891734	0.372536	0.533206
Slc1a3	37.3988	0.370225	0.415244	0.891585	0.372616	0.533278
2022-03-03	101.252	-0.313756	0.351959	-0.891459	0.372683	0.533332
Tktl1	20.5728	-0.360136	0.404056	-0.891301	0.372767	0.53341
Rpl21-ps11	35.5138	0.22932	0.257331	0.891146	0.372851	0.533487
Trim43c	9.38056	0.415474	0.466304	0.890993	0.372933	0.533543
Gm11960	64.4622	-0.216176	0.242633	-0.890961	0.37295	0.533543
Ivns1abp	16641.4	-0.0379611	0.0426227	-0.89063	0.373128	0.533755
G6pc	1.03143	2.06951	2.3238	0.890574	0.373158	NA
Spin2c	101.033	-0.154247	0.173252	-0.890302	0.373304	0.533965
Lap3	2537.02	-0.0860482	0.0966591	-0.890223	0.373346	0.533982
Gm11703	42.4004	0.224012	0.251719	0.889932	0.373502	0.534163
Gm21970	1.7055	-1.66018	1.86584	-0.889775	0.373587	NA
Vax2	11.2681	-0.414613	0.466059	-0.889615	0.373673	0.534364
Cd19	150.057	0.232122	0.261124	0.888933	0.374039	0.534845
Lrrc43	1.26698	-1.14211	1.28492	-0.888859	0.374079	NA
Ptgir	138.223	0.154339	0.173694	0.888569	0.374235	0.535082
Igkv4-59	23.2884	-0.624702	0.703384	-0.888137	0.374467	0.535371
Frmd7	1.80229	1.02744	1.15692	0.888087	0.374494	NA
Lztr1	2910.33	0.0689085	0.077598	0.88802	0.37453	0.535419
Armcx6	10.4429	0.465099	0.523891	0.887778	0.37466	0.535539
Gnpda1	881.806	-0.0636007	0.0716423	-0.887753	0.374674	0.535539
Gm11942	4.66141	-0.54857	0.618009	-0.88764	0.374734	0.535565
Phax	2126.58	0.0566728	0.0638522	0.887561	0.374777	0.535565
Lamc3	4.85171	0.611716	0.689217	0.887551	0.374782	0.535565
Sftpb	3.20165	0.785072	0.884735	0.887353	0.374889	NA
Lrrc1	1011.06	0.0930516	0.10488	0.887221	0.37496	0.535777
Gm16415	2.93281	0.760764	0.857568	0.887119	0.375015	NA
Gm4821	192.763	0.240196	0.27077	0.887083	0.375034	0.53584
4933427I04Rik	11.6192	0.513813	0.579255	0.887023	0.375067	0.535844
Rnf152	10.5585	0.449046	0.506312	0.886896	0.375135	0.535863
Ush2a	3.99457	-0.876478	0.988263	-0.886887	0.37514	0.535863
Gm45647	29.6571	0.38517	0.434439	0.886592	0.375299	0.536047
Gm5590	130.005	-0.201743	0.227618	-0.886322	0.375444	0.536185
Gm15937	90.9616	0.189355	0.213647	0.886298	0.375457	0.536185
Efcab14	1568.42	-0.0839499	0.0947283	-0.886217	0.3755	0.536185
Tm2d2	718.151	-0.0656403	0.0740703	-0.88619	0.375515	0.536185
Nkain3	7.35327	0.549025	0.619602	0.886094	0.375567	0.536216
Tssk1	3.25959	-0.736127	0.830993	-0.885841	0.375703	NA
Palm3	238.488	0.16354	0.184641	0.885719	0.375769	0.536462
A130006I12Rik	5.68054	-0.588723	0.664824	-0.885532	0.37587	0.536563
Gm15667	5.49531	0.550675	0.622	0.885331	0.375978	0.536675
AC098880.1	5.89932	-0.517439	0.584777	-0.884849	0.376238	0.536965
Syt1	78.0194	-0.294477	0.332801	-0.884843	0.376241	0.536965
Cartpt	1.81246	1.0988	1.24194	0.884744	0.376295	NA
Zc2hc1c	32.4527	0.228515	0.258291	0.884718	0.376309	0.537018
Gm49711	1.90958	-1.08316	1.22431	-0.884704	0.376316	NA
Grpel2	1222.74	-0.0481725	0.0544588	-0.884569	0.376389	0.53709
Six6	13.7025	-0.335173	0.379081	-0.884172	0.376603	0.537353
Gm3571	2.02381	-0.870436	0.984598	-0.884053	0.376668	NA
Gm38655	2.08802	-0.987211	1.11674	-0.88401	0.376691	NA
Gnai2	16603.1	-0.0373942	0.0423055	-0.883908	0.376746	0.537513
AA413626	11.7839	-0.375267	0.424598	-0.883816	0.376796	0.537542
Syt5	4.66822	-0.845217	0.956448	-0.883704	0.376856	0.537585
Cyp3a13	1.41212	1.39818	1.58313	0.883175	0.377142	NA
Gm48557	68.2796	0.150062	0.169942	0.883019	0.377226	0.538058
Stab1	40.7472	0.22295	0.252498	0.882978	0.377248	0.538058
Olfr487	1.53176	1.02825	1.16477	0.882795	0.377347	NA
Tatdn1	448	-0.0679476	0.0769817	-0.882647	0.377427	0.538271
Pbxip1	2055.29	0.0954754	0.108206	0.88235	0.377587	0.538455
Gm5643	198.913	0.199517	0.226133	0.882297	0.377616	0.538455
Pigp	443.287	0.0846443	0.0959639	0.882043	0.377754	0.538572
Gm39288	90.8338	0.216481	0.245434	0.882035	0.377758	0.538572
Slco6c1	1.39903	1.31805	1.49448	0.881944	0.377807	NA
Efcab12	14.6802	-0.325593	0.369222	-0.881837	0.377865	0.538647
Edil3	4.69804	0.571217	0.647767	0.881825	0.377872	0.538647
Olfr104-ps	10.0623	0.483539	0.548375	0.881766	0.377903	0.53865
Gm12106	8.21479	-0.400261	0.454087	-0.881463	0.378067	0.53884
Slc17a2	2.524	1.34982	1.53138	0.88144	0.37808	NA
Gm37568	6.54	0.530826	0.602791	0.880613	0.378527	0.539453
Gm8641	1.01836	-1.98156	2.25181	-0.879983	0.378868	NA
Cdc5l	4910.52	-0.0657205	0.0746857	-0.879961	0.378881	0.539914
Gm49299	3.42705	0.736894	0.837931	0.879422	0.379173	0.540287
Mfap3l	5.25311	0.601134	0.68362	0.879339	0.379217	0.540308
Gm13226	78.7696	0.16022	0.182288	0.878938	0.379435	0.540575
Npy1r	2.4829	0.865242	0.984434	0.878923	0.379443	NA
Mospd4	1.73565	1.0077	1.14655	0.8789	0.379456	NA
Corin	2.04137	0.988822	1.12519	0.878807	0.379506	NA
Nsmce2	1257.51	-0.0757005	0.0861465	-0.878741	0.379542	0.540684
Wdfy2	685.263	-0.0608626	0.0692684	-0.878649	0.379591	0.540712
Rpl21-ps13	4.64524	-0.644507	0.733581	-0.878576	0.379631	0.540725
Tigd2	633.172	-0.07064	0.0804277	-0.878303	0.379779	0.540891
Gm13762	8.74962	-0.424493	0.483378	-0.878181	0.379845	0.540891
Nlgn3	187.386	0.183405	0.208854	0.878151	0.379862	0.540891
Pltp	34.6988	-0.203636	0.231895	-0.878139	0.379868	0.540891
Gm46432	15.0113	0.304801	0.347148	0.878015	0.379936	0.540944
Zswim7	121.43	0.131697	0.150026	0.877832	0.380035	0.541042
Gm6397	16.083	0.337578	0.384795	0.877294	0.380327	0.541415
Tprn	531.087	-0.119706	0.136494	-0.877002	0.380486	0.541558
Igkv4-61	5.53583	-0.763503	0.870588	-0.876997	0.380488	0.541558
2022-03-05	1384.35	0.0454563	0.0518382	0.876888	0.380547	0.541599
Rfxank	808.783	-0.0942869	0.107584	-0.876402	0.380811	0.541914
Dcakd	1549.69	-0.0427851	0.0488208	-0.87637	0.380829	0.541914
Hnrnph2	5325.1	-0.0413701	0.0472122	-0.876258	0.38089	0.541957
Sap18	1212.59	0.0784706	0.0895721	0.876061	0.380997	0.542067
Mpdz	10.8203	-0.60395	0.689452	-0.875986	0.381038	0.542082
Ran	42337.8	0.056134	0.0640968	0.875769	0.381155	0.542206
Sgsm1	8.52956	0.441626	0.504358	0.87562	0.381237	0.54222
Tmod2	13.946	-0.475305	0.542845	-0.875581	0.381258	0.54222
Gm6593	4.20788	0.664825	0.759307	0.875568	0.381265	0.54222
Nrg4	91.5993	-0.146657	0.167507	-0.875529	0.381286	0.54222
Gm33882	7.97301	-0.60701	0.693608	-0.875149	0.381493	0.542471
Gm5315	4.20701	0.570159	0.651568	0.875057	0.381543	0.542498
Tcaf2	1.87671	-1.41229	1.61411	-0.874968	0.381591	NA
CT025731.2	36.0306	-0.323321	0.369618	-0.874743	0.381714	0.542699
Gm10293	5.26174	0.579216	0.662224	0.874654	0.381762	0.542725
Col5a2	2.90856	0.841808	0.962571	0.874541	0.381824	NA
Acy1	526.898	-0.0696935	0.0797015	-0.874432	0.381883	0.542853
Dsel	3.55704	-0.627776	0.718034	-0.874298	0.381956	0.542914
Gm16409	432.373	-0.143544	0.164217	-0.874109	0.382059	0.543004
Rd3	4.98025	0.524693	0.600287	0.874069	0.382081	0.543004
Dytn	8.73085	-0.429657	0.491638	-0.87393	0.382156	0.543069
Kcna6	1.15983	1.23243	1.41065	0.873662	0.382302	NA
Gm37246	0.981201	1.23454	1.41316	0.873601	0.382336	NA
Asmt	2.22051	0.893729	1.02327	0.873409	0.38244	NA
Npcd	1.38156	-1.89934	2.17475	-0.873362	0.382466	NA
Kcnn4	6536.43	0.0645798	0.0739639	0.873127	0.382594	0.543648
AC169506.2	51.444	0.183497	0.210178	0.873059	0.382631	0.543657
Otoa	31.8	-0.336028	0.384963	-0.872886	0.382725	0.543748
Rims3	46.8771	0.251851	0.288547	0.872826	0.382758	0.543751
Gramd1b	1270.88	-0.107964	0.123706	-0.872751	0.382799	0.543757
Chmp2a	2741.94	0.0563259	0.0645415	0.872708	0.382822	0.543757
Nrcam	28.9912	-0.246327	0.282295	-0.872586	0.382889	0.543784
Igkv6-32	14.0043	0.57131	0.65475	0.872561	0.382902	0.543784
Lhfpl5	18.2771	0.396585	0.454553	0.872473	0.38295	0.543794
Gm12458	2.84821	0.82533	0.94597	0.87247	0.382952	NA
Veph1	12.0552	0.470178	0.538925	0.872437	0.38297	0.543794
Gm5239	7.33284	0.481795	0.552344	0.872274	0.383059	0.543877
Eif4a1	44930.2	-0.056307	0.0645903	-0.871757	0.383341	0.544197
1500009L16Rik	1982.58	0.0731519	0.0839184	0.871703	0.38337	0.544197
P2rx2	9.73231	0.40291	0.462239	0.871647	0.383401	0.544197
Cnksr2	11.4748	-0.445642	0.51127	-0.871638	0.383406	0.544197
Maged2	156.726	-0.144332	0.165605	-0.871548	0.383455	0.544224
Tbx20	7.60269	0.496396	0.569686	0.871349	0.383564	0.544335
Smox	407.16	0.202251	0.232152	0.871204	0.383643	0.544391
Tcfl5	4.80021	0.584394	0.670819	0.871165	0.383664	0.544391
Rnf32	1.98128	1.00199	1.15024	0.87111	0.383694	NA
Rps2-ps9	1.2008	1.09738	1.2601	0.870869	0.383826	NA
AC165962.4	26.0225	0.425801	0.489211	0.870385	0.38409	0.544952
Trav3-3	27.5396	0.273903	0.314794	0.870102	0.384245	0.545087
Ckm	86.6065	-0.179463	0.20626	-0.870084	0.384254	0.545087
Ankmy1	30.9763	-0.23772	0.273228	-0.870043	0.384277	0.545087
4930451G09Rik	17.0207	-0.408471	0.469698	-0.869646	0.384494	0.545352
Gm10051	13.0177	0.359092	0.412953	0.869572	0.384535	0.545366
Gm18774	3.28599	0.715612	0.823115	0.869395	0.384631	NA
Blvrb	986.473	0.167069	0.192172	0.869374	0.384643	0.545449
Gm2614	29.0579	0.261439	0.300731	0.869345	0.384658	0.545449
Gm15013	7.11999	0.505136	0.581084	0.869299	0.384684	0.545449
Itpa-ps1	2.37094	0.99691	1.14703	0.869125	0.384779	NA
Gm12261	2.25779	0.965549	1.11105	0.869045	0.384823	NA
Adcy5	16.4792	0.327672	0.377237	0.868612	0.38506	0.545938
Gm48690	7.62284	0.48803	0.561951	0.868456	0.385145	0.545968
Snx2	2034.35	-0.0487512	0.0561381	-0.868417	0.385166	0.545968
Vmn1r18	36.8328	0.242364	0.279092	0.868403	0.385174	0.545968
Gm13217	2.46612	0.846741	0.975062	0.868397	0.385177	NA
Gm5739	12.1588	0.383086	0.441165	0.86835	0.385203	0.545968
Me3	34.5093	-0.199245	0.229468	-0.868289	0.385236	0.545972
Vwf	76.8997	-0.259785	0.299229	-0.868183	0.385294	0.546011
Olfr1384	3.7798	0.649702	0.74847	0.868041	0.385372	0.546078
Zfp326	2191.45	0.0453646	0.0522835	0.867666	0.385577	0.546326
Irak3	117.872	0.193501	0.22304	0.867561	0.385635	0.546364
Eef1akmt4	542.629	-0.0825998	0.095221	-0.867454	0.385693	0.546393
Acsl4	2054.25	-0.0710767	0.081941	-0.867413	0.385716	0.546393
CT010429.1	3.11313	-0.879197	1.0138	-0.867232	0.385815	NA
Fcho2	1204.16	-0.0731973	0.0844043	-0.867223	0.38582	0.546497
AC169509.1	8.95144	0.453867	0.523815	0.866463	0.386236	0.547004
Wdr34	318.908	-0.10214	0.117882	-0.866457	0.386239	0.547004
Plch2	18.1613	-0.431537	0.498181	-0.866226	0.386366	0.547104
Mmp27	5.1017	0.611061	0.705436	0.866218	0.386371	0.547104
Gm18670	1.493	-0.997361	1.15175	-0.865955	0.386515	NA
Evi5	755.274	-0.132052	0.152555	-0.865602	0.386709	0.547539
Ighv1-12	5.24546	-0.74013	0.855158	-0.865489	0.38677	0.547545
Tpmt	60.718	-0.240138	0.277465	-0.86547	0.386781	0.547545
Adrm1	4251.63	-0.072546	0.0838268	-0.865427	0.386804	0.547545
Gm12186	5.44946	-0.52078	0.601844	-0.865308	0.38687	0.547594
Rpl19-ps3	6.55003	0.465712	0.538287	0.865174	0.386943	0.547655
Gm29602	1.01568	-1.2248	1.41575	-0.865124	0.386971	NA
Ighv7-1	10.1778	0.430459	0.497629	0.86502	0.387028	0.547731
Wwc1	6.82574	-0.720498	0.833009	-0.864934	0.387075	0.547754
Art3	4.86352	0.541775	0.626522	0.864735	0.387184	0.547866
Gm11273	1.56506	1.52541	1.76418	0.864655	0.387228	NA
Olfr1432	2.30052	-0.885247	1.02443	-0.864132	0.387515	NA
Ubtfl1	9.74361	0.466252	0.539754	0.863823	0.387685	0.548498
Gm47820	15.2544	0.325711	0.377078	0.863778	0.38771	0.548498
Camk2n2	92.6323	0.119592	0.138456	0.863755	0.387723	0.548498
Zfp408	1140.96	-0.0831986	0.0963295	-0.863687	0.38776	0.548507
Pglyrp2	1010.54	-0.100241	0.116098	-0.863418	0.387907	0.54864
Psmb8	11034.8	-0.0581793	0.0673835	-0.863405	0.387915	0.54864
Gm15480	2.00677	-0.88605	1.02648	-0.863195	0.38803	NA
Fezf2	1.96251	-0.856507	0.9924	-0.863066	0.388101	NA
Gm10320	1.59122	1.43883	1.66782	0.862702	0.388301	NA
Olfr1115	0.971337	1.33115	1.54327	0.862552	0.388384	NA
Gm6395	1.75481	0.998999	1.15841	0.862386	0.388475	NA
Gm7327	4.01692	0.777251	0.901326	0.862342	0.388499	0.549414
Ssbp3	6227.93	-0.0419612	0.0486621	-0.862298	0.388524	0.549414
Gm13083	2.63827	0.710889	0.824486	0.862221	0.388566	NA
Olfr1085	11.4301	0.35834	0.415821	0.861764	0.388817	0.549786
Abcc5	3146.5	0.0704691	0.0817869	0.861619	0.388897	0.54983
Cd83	45.812	0.247129	0.286834	0.861576	0.388921	0.54983
Rnpep	4217.03	0.044542	0.0517005	0.861539	0.388941	0.54983
Gm4759	34.138	0.250432	0.290709	0.861452	0.388989	0.549855
Apex2	1030.38	0.0769486	0.0893312	0.861386	0.389025	0.549863
Mccc2	414.716	0.0752804	0.0874074	0.861258	0.389096	0.549901
Ttc30b	25.012	-0.302173	0.350864	-0.861226	0.389114	0.549901
Dmac2	856.565	-0.0601798	0.0699041	-0.860891	0.389298	0.550118
Kif5c	35.0737	-0.477469	0.554666	-0.860822	0.389336	0.550123
Oscar	10.0988	0.37329	0.433668	0.860773	0.389363	0.550123
Gm5611	10.3149	0.404986	0.470568	0.860633	0.38944	0.550189
AC122306.1	9.11508	0.68833	0.799878	0.860543	0.38949	0.550215
Gm14746	2.44347	0.862128	1.00193	0.860465	0.389533	NA
Gm45147	2.88784	0.696854	0.809892	0.860428	0.389553	NA
Plcb1	8.73806	0.555931	0.646312	0.86016	0.389701	0.55047
Gm9311	4.33393	0.641445	0.745861	0.860005	0.389786	0.550547
Gins3	1420.83	0.0453717	0.052777	0.859688	0.389961	0.55075
Trpc5	1.20401	1.08348	1.26033	0.859677	0.389967	NA
Fam111a	3022.05	-0.0746993	0.0869059	-0.859543	0.390041	0.55082
Ninj1	431.044	-0.0997476	0.11606	-0.859452	0.390091	0.550847
Cyb5a	3669.44	-0.0637643	0.0742051	-0.859298	0.390176	0.550916
Zfp677	172.082	-0.114849	0.133662	-0.859252	0.390202	0.550916
E030025P04Rik	1.12302	1.423	1.65632	0.859136	0.390265	NA
Nkpd1	4.04993	0.579079	0.674082	0.859063	0.390306	0.55102
Gm17067	2.4363	0.811428	0.944764	0.858869	0.390413	NA
Ccl22	2.21717	0.949128	1.10525	0.858748	0.390479	NA
Gm5513	109.225	0.177319	0.206522	0.858595	0.390564	0.551341
Dnajc24	497.295	-0.0674627	0.0785803	-0.85852	0.390606	0.551356
Smim18	2.43965	-0.810577	0.944281	-0.858407	0.390668	NA
Map2k2	3830.16	0.0473586	0.0551713	0.858391	0.390676	0.551413
Gm16335	2.17933	0.831516	0.968754	0.858335	0.390707	NA
Gm11860	3.26484	0.74242	0.86529	0.858002	0.390892	NA
CR974586.4	1.50672	1.61088	1.87763	0.857933	0.39093	NA
Gm3893	1.50672	1.61088	1.87763	0.857933	0.39093	NA
Cd276	11.661	0.475959	0.554846	0.857822	0.390991	0.551813
Lca5l	44.5966	0.196195	0.22883	0.857381	0.391234	0.552113
Vmn1r209	14.6281	0.320332	0.373672	0.857254	0.391305	0.552169
2310039H08Rik	441.261	0.0748819	0.0873701	0.857065	0.391409	0.552272
Gm14421	33.4962	-0.202917	0.236795	-0.85693	0.391483	0.552311
Chac1	32.0243	-0.476442	0.556003	-0.856904	0.391498	0.552311
Supv3l1	1255.45	0.0493071	0.0575671	0.856514	0.391713	0.552571
Ndufs1	4605.61	-0.0407499	0.0475918	-0.856237	0.391867	0.552721
Il4i1	41.2684	0.329224	0.384513	0.85621	0.391881	0.552721
Alx4	4.7252	0.870298	1.01653	0.856142	0.391919	0.552731
Olfr543	20.0997	0.254454	0.29723	0.856085	0.391951	0.552732
Scin	37.8187	-0.22041	0.257516	-0.855909	0.392048	0.552826
Hspe1-ps5	1.32415	-1.2104	1.41424	-0.855866	0.392072	NA
Crabp2	26.6185	0.329412	0.384903	0.855831	0.392091	0.552843
Gm4869	3.65913	-0.668834	0.781869	-0.85543	0.392313	0.553113
Calm2	14038.2	0.0404541	0.0472995	0.855276	0.392398	0.553188
Mroh7	10.0975	0.782403	0.914853	0.855222	0.392428	0.553188
Gm7669	1.0153	-1.21112	1.41639	-0.855072	0.392511	NA
Gm16420	4.05185	0.671044	0.784798	0.855053	0.392522	0.553276
Jaml	228.778	0.148067	0.173226	0.854763	0.392683	0.553459
Gm6125	1.49813	-0.966091	1.1305	-0.854569	0.39279	NA
Ube2o	2078.47	-0.103176	0.120742	-0.854514	0.39282	0.553607
Snx14	527.389	0.0683506	0.0799979	0.854405	0.392881	0.553607
Gm4157	5.24924	0.498938	0.583989	0.854362	0.392904	0.553607
Atp13a1	4756.07	0.0434102	0.0508139	0.854298	0.39294	0.553607
Rps6-ps3	75.0765	0.149412	0.174896	0.854294	0.392942	0.553607
C1qtnf9	7.2663	0.517639	0.606055	0.854113	0.393042	0.553705
Camta2	1254.14	0.0783436	0.0917952	0.853461	0.393404	0.55417
Lrrc8a	579.682	-0.0737954	0.0864846	-0.853278	0.393505	0.554269
Smim24	151.686	0.12563	0.147249	0.853182	0.393558	0.5543
Caml	760.588	0.071219	0.0834837	0.853089	0.39361	0.55433
Larp4b	5657.47	-0.0503675	0.0590476	-0.852998	0.39366	0.554357
Tbx1	1.18252	1.1567	1.35612	0.852949	0.393688	NA
Gpr63	2.46219	-0.824426	0.967109	-0.852465	0.393956	NA
Yipf1	1179.95	-0.0455529	0.0534594	-0.852102	0.394157	0.555013
Ncoa6	1747.34	0.0844456	0.0991319	0.851851	0.394297	0.555166
Gml	1.96072	1.04886	1.23134	0.851799	0.394325	NA
Crtam	2.37993	0.773703	0.90846	0.851664	0.3944	NA
Fam167a	12.2468	-0.463365	0.544102	-0.851615	0.394428	0.555307
Lingo3	7.80726	-0.49428	0.580511	-0.851457	0.394516	0.555387
Gm17571	1.11494	-1.48436	1.7435	-0.851371	0.394563	NA
I830077J02Rik	192.307	0.17654	0.207384	0.851272	0.394618	0.555487
Akap7	138.476	-0.215588	0.253277	-0.851196	0.394661	0.555504
Efcab5	70.481	0.252365	0.296518	0.851093	0.394718	0.55554
Limch1	5.81612	0.792002	0.931003	0.850697	0.394937	0.555806
Gch1	488.542	-0.0784383	0.0922274	-0.850488	0.395054	0.555926
Cldn2	1.30932	2.27989	2.68155	0.850214	0.395206	NA
Traj34	1.24122	1.16078	1.36542	0.850128	0.395254	NA
Oosp1	1.3212	1.05847	1.24527	0.849992	0.395329	NA
Sv2b	20.6083	-0.385069	0.453091	-0.849871	0.395397	0.556349
Ap3b1	3790.95	-0.0558082	0.0656695	-0.849835	0.395417	0.556349
Zfp951	179.684	-0.114121	0.134323	-0.849597	0.395549	0.556477
Chka	1230.29	0.070231	0.0826675	0.84956	0.39557	0.556477
Kiss1r	11.5655	0.413676	0.487007	0.849425	0.395645	0.556538
Gm3867	13.5145	0.358555	0.422347	0.848958	0.395904	0.55686
Sox12	106.784	-0.135439	0.159581	-0.848715	0.39604	0.556965
Zmynd19	2880.08	-0.0522274	0.0615372	-0.848712	0.396041	0.556965
Kpna2	14991.8	-0.0830142	0.0978423	-0.848448	0.396188	0.557128
Tmem150c	17.1811	0.331285	0.390581	0.848183	0.396336	0.557292
Olfr286	6.15091	0.492874	0.581218	0.848003	0.396436	0.557389
Gm5779	3.38679	-0.922211	1.08756	-0.847961	0.396459	NA
Gm12961	0.992312	1.2826	1.51259	0.847949	0.396466	NA
Cgnl1	10.2233	0.572453	0.67524	0.847778	0.396562	0.557493
Ip6k3	1.02436	1.2171	1.43563	0.847775	0.396563	NA
Gm16487	7.18867	-0.442189	0.521597	-0.847759	0.396572	0.557493
Gm9523	2.90159	-0.733131	0.865101	-0.847451	0.396744	NA
Impa1	3675.91	-0.0505315	0.0596332	-0.847372	0.396788	0.557752
Rab9	1007.29	0.0564887	0.0666731	0.847249	0.396857	0.557762
Cacna1g	32.5389	-0.56702	0.669276	-0.847215	0.396875	0.557762
Taz	1134.16	0.0718382	0.0847957	0.847191	0.396889	0.557762
Trbj2-6	154.511	-0.16398	0.193608	-0.84697	0.397012	0.557864
Map3k5	453.542	0.113341	0.133823	0.846947	0.397025	0.557864
Cdk3-ps	49.3736	0.185506	0.219043	0.846893	0.397055	0.557864
Dimt1	962.824	-0.0672662	0.0794417	-0.846737	0.397142	0.557943
Gm15355	1.01583	-1.21883	1.43953	-0.846682	0.397172	NA
Gm6254	91.0216	0.173258	0.204647	0.846617	0.397209	0.557969
Trappc2	237.873	0.113811	0.134434	0.846592	0.397223	0.557969
Bicdl1	351.991	0.0836358	0.0988188	0.846354	0.397355	0.558111
Gm4991	1.86522	1.05701	1.24902	0.846269	0.397403	NA
Gm15982	7.20138	0.559321	0.660971	0.846211	0.397435	0.55818
Atp2b3	4.85629	-0.586651	0.693442	-0.845998	0.397554	0.558303
Dcaf13	1608.98	0.0530065	0.0626895	0.84554	0.397809	0.558538
Ovca2	1182.72	0.0465491	0.0550565	0.845479	0.397844	0.558538
Nkd2	41.7289	-0.186781	0.220934	-0.845415	0.397879	0.558538
Gm20431	17.7587	-2.03998	2.41306	-0.845391	0.397892	0.558538
Fxyd6	5.0429	-0.56169	0.664429	-0.845371	0.397904	0.558538
Shank1	22.4876	0.337407	0.399127	0.845362	0.397909	0.558538
Ttc28	181.726	-0.232878	0.275562	-0.845101	0.398055	0.558639
Olfr1416	10.5357	-0.39613	0.468738	-0.845099	0.398056	0.558639
Cdh16	3.6836	1.04085	1.23168	0.845067	0.398074	0.558639
Avil	12.3847	0.563387	0.666927	0.844751	0.39825	0.558842
Olfr1441	4.92347	0.555149	0.657452	0.844394	0.398449	0.559034
AC124237.1	107.204	-0.15956	0.188965	-0.844394	0.398449	0.559034
Pxdn	2.23641	-0.836588	0.991183	-0.84403	0.398653	NA
Otud1	303.981	-0.0888126	0.105227	-0.844012	0.398663	0.559279
Ripor3	14.1876	-0.454298	0.538288	-0.843969	0.398686	0.559279
Lcn12	1.55334	1.40866	1.66913	0.843947	0.398699	NA
Rnf207	22.1374	-0.309263	0.36655	-0.843713	0.39883	0.559436
Olfr122	1.04733	-1.32673	1.57262	-0.843643	0.398869	NA
Kcnj14	43.6464	-0.22659	0.268713	-0.843242	0.399093	0.559746
Olfr1437	5.47299	0.523641	0.621011	0.843207	0.399113	0.559746
Gm7589	68.4592	-0.152955	0.181433	-0.843038	0.399207	0.559835
Slc38a11	9.87056	0.518502	0.615104	0.84295	0.399256	0.55986
Gm5070	12.1792	0.370856	0.440206	0.842462	0.399529	0.560154
Scarf1	36.4865	0.210239	0.249568	0.842414	0.399556	0.560154
Myrfl	1.31504	1.18693	1.40897	0.842409	0.399559	NA
Lypd1	15.2049	1.1683	1.38686	0.842407	0.39956	0.560154
Grik3	15.9065	0.320037	0.380036	0.842123	0.399719	0.560276
Gm18009	23.6925	0.248967	0.295648	0.842109	0.399727	0.560276
Gm42573	11.3211	-0.417316	0.495575	-0.842084	0.399741	0.560276
Tmem29	304.7	0.0908917	0.107954	0.841947	0.399817	0.560339
Trav7d-5	3.29364	-0.632325	0.751105	-0.84186	0.399866	NA
Trav7n-5	3.29364	-0.632325	0.751105	-0.84186	0.399866	NA
Capn12	25.8133	0.286355	0.340212	0.841697	0.399957	0.560491
Rasgrp3	30.2179	0.318366	0.378289	0.841595	0.400015	0.560507
Mitf	18.8046	0.257566	0.306056	0.841565	0.400031	0.560507
Gm6871	2.15829	0.988116	1.1743	0.841448	0.400097	NA
Bloc1s3	308.857	0.0728887	0.0866549	0.841138	0.400271	0.560799
Plscr4	15.1493	0.445968	0.530239	0.841069	0.400309	0.560809
Snx22	137.394	-0.211709	0.251747	-0.840961	0.40037	0.56085
Abra	4.70101	0.638987	0.759926	0.840855	0.400429	0.560889
Zfp345	23.5864	0.283539	0.337256	0.840723	0.400503	0.560919
Mef2c	59.3374	-0.164559	0.195739	-0.840705	0.400513	0.560919
Gm12331	7.82831	0.46423	0.552249	0.840617	0.400562	0.560944
Ebna1bp2	4914.3	-0.0653774	0.0777808	-0.840534	0.400609	0.560965
Wfs1	484.443	0.132791	0.157995	0.840479	0.40064	0.560965
Hs6st3	2.00732	-0.849147	1.01033	-0.840469	0.400646	NA
Cdk5r2	5.38668	-0.522557	0.621784	-0.840415	0.400676	0.560971
Spire2	61.3814	-0.168604	0.200633	-0.84036	0.400707	0.560971
Mrm1	981.978	-0.058516	0.0696388	-0.840279	0.400752	0.56099
Trp73	1.75528	1.11029	1.32136	0.840264	0.40076	NA
Gm8019	45.3299	-0.201642	0.240008	-0.840147	0.400826	0.56105
Fam171a1	7.517	-0.4854	0.57781	-0.840069	0.40087	0.561067
Gm26657	1.16868	-1.48262	1.76516	-0.839937	0.400944	NA
Bdnf	12.2218	0.385003	0.458616	0.839489	0.401195	0.561478
Cdiptos	9.43257	0.439377	0.523507	0.839295	0.401304	0.561587
Ighv5-16	8.48473	0.692049	0.824758	0.839094	0.401417	0.561701
Gm5356	1.00207	-1.20684	1.43854	-0.838932	0.401507	NA
Rnf19b	594.455	0.0809939	0.0965502	0.838879	0.401537	0.561826
Gm17137	24.6227	0.304638	0.363244	0.838661	0.40166	0.561953
Sox8	5.82524	0.497347	0.593065	0.838603	0.401692	0.561954
Pacsin2	2016.9	-0.0748177	0.0892258	-0.838521	0.401738	0.561975
Armc10	2593.34	-0.0392448	0.0468171	-0.838258	0.401886	0.562138
Hsd11b2	8.825	-0.43978	0.525023	-0.83764	0.402233	0.56258
Esrrb	15.9055	-0.436448	0.521169	-0.837442	0.402344	0.562691
Gm1943	1.0083	1.98448	2.3699	0.837369	0.402385	NA
Bcl2a1b	31.2362	0.252324	0.301403	0.837165	0.4025	0.562865
1810065E05Rik	2.67709	0.778611	0.93013	0.8371	0.402537	NA
4930548H24Rik	12.3122	0.407702	0.487177	0.836865	0.402668	0.563056
Fam174a	559.051	0.0803518	0.0960219	0.836807	0.402701	0.563058
Ncr3-ps	1.83737	0.974694	1.16481	0.836785	0.402714	NA
Tead1	393.385	-0.137393	0.164207	-0.836705	0.402758	0.563094
Emid1	532.253	-0.075834	0.0906414	-0.836638	0.402796	0.563103
Hoxc11	1.34767	-1.23983	1.48206	-0.836555	0.402843	NA
Kcna7	1.53951	-0.995796	1.19036	-0.836549	0.402846	NA
Gbgt1	3.0546	0.703205	0.840777	0.836375	0.402944	NA
Mup20	1.79579	-0.980546	1.17256	-0.836242	0.403019	NA
Lmo7	8.44712	-0.561547	0.671596	-0.836138	0.403077	0.563452
Gm10357	56.2694	-0.201387	0.240881	-0.836043	0.403131	0.563483
Zfp219	3580	0.0600604	0.0718683	0.835701	0.403323	0.563708
Zfp286	21.0887	0.392907	0.470212	0.835595	0.403383	0.563747
Dnah10	5.37413	0.509075	0.609439	0.835317	0.403539	0.563922
Gm15076	2.14196	0.842718	1.00895	0.83524	0.403582	NA
Crybg1	551.861	-0.142333	0.170426	-0.835162	0.403627	0.564
Pcx	104.376	0.240525	0.288109	0.834842	0.403807	0.564188
Pofut2	811.742	-0.0581475	0.0696535	-0.834811	0.403824	0.564188
Rida	620.468	0.0660659	0.0791982	0.834184	0.404177	0.564637
Hoxc8	3.78936	0.590834	0.708411	0.834027	0.404266	0.564716
Hcn3	89.4169	0.183234	0.219732	0.833897	0.404339	0.564775
Trnp1	405.422	-0.585646	0.702474	-0.833692	0.404455	0.564852
Nup210l	193.294	0.127203	0.152579	0.833686	0.404458	0.564852
Olfr381	12.9449	0.427654	0.513006	0.833624	0.404493	0.564852
Zc3h14	3831.74	0.0443523	0.0532073	0.833575	0.404521	0.564852
Fabp4	32.6215	0.263379	0.316018	0.83343	0.404602	0.564922
Dnm2	4564.73	0.0659428	0.0791472	0.833166	0.404751	0.565086
Gm7962	7.70689	0.432831	0.519663	0.832906	0.404898	0.565246
Lrp2bp	10.7501	-0.409359	0.491591	-0.832723	0.405001	0.565337
Ccdc117	2783.93	-0.0860472	0.103338	-0.832679	0.405026	0.565337
Sox18	2.41278	-0.709123	0.851916	-0.832387	0.405191	NA
Arid1a	13494.7	-0.0386916	0.04649	-0.832255	0.405265	0.565608
Gm7847	1.48393	-0.956908	1.1498	-0.832236	0.405276	NA
Irak1bp1	116.925	0.114263	0.137298	0.832223	0.405283	0.565608
Fam71e1	23.1601	-0.277378	0.333405	-0.831956	0.405434	0.565774
Tcrg-V5	2.31553	-0.890174	1.07025	-0.831746	0.405552	NA
Fbn1	10.8613	0.519306	0.624384	0.831708	0.405574	0.565881
Rras	253.524	0.0935984	0.112538	0.831708	0.405574	0.565881
Gm12960	316.214	0.107468	0.129238	0.831552	0.405662	0.565957
Rlbp1	12.164	-0.522947	0.62892	-0.831501	0.405691	0.565957
Gm32376	1.70736	-0.852921	1.02592	-0.831369	0.405765	NA
Dcaf11	1535.21	-0.0455785	0.0548242	-0.831358	0.405772	0.566025
Trmt13	572.076	0.0830427	0.0999173	0.831114	0.405909	0.566173
Stat4	411.555	0.122736	0.147723	0.830852	0.406057	0.566336
Hspa5	19934.2	0.0724951	0.0872609	0.830786	0.406095	0.566343
Plpp7	3.57926	-0.607402	0.731299	-0.83058	0.406211	0.566462
Spata21	2.7246	-0.866422	1.04317	-0.830563	0.406221	NA
Cxcr5	37.7133	-0.280232	0.337475	-0.830381	0.406324	0.566534
Olfr333-ps1	6.20161	0.482934	0.581584	0.830376	0.406326	0.566534
Xlr3c	1.96607	-1.11151	1.33859	-0.830354	0.406339	NA
Ltv1	1932.6	-0.0583087	0.0702584	-0.829918	0.406585	0.566851
Pold3	3714.14	-0.0432344	0.0521143	-0.829608	0.40676	0.567022
Muc15	5.13975	0.604782	0.729017	0.829586	0.406773	0.567022
Olfr1280	20.1444	0.272277	0.328229	0.829534	0.406803	0.567022
Tmem167b	861.415	-0.0630093	0.0759654	-0.829448	0.406851	0.567045
Gm44984	4.79611	0.795027	0.959015	0.829004	0.407102	0.567351
Olfr1323	3.22151	0.718562	0.866854	0.828931	0.407144	NA
Gm11343	3.14	0.795091	0.959251	0.828866	0.40718	NA
Dkk1	17.1241	-0.365883	0.441518	-0.828693	0.407278	0.56749
Grm5	11.1364	0.35161	0.424325	0.828634	0.407311	0.56749
Gm7399	25.6506	0.253658	0.306137	0.828575	0.407345	0.56749
Olfr1297	16.4818	0.300137	0.362248	0.828541	0.407364	0.56749
AC168977.1	16.3678	0.32104	0.387506	0.828479	0.407399	0.56749
Cst7	421.877	-0.137207	0.165639	-0.82835	0.407472	0.56749
Shroom2	7.89468	-0.417353	0.503853	-0.828323	0.407488	0.56749
Eme1	804.441	-0.0884754	0.10682	-0.828263	0.407522	0.56749
Ociad1	5910.02	0.0345185	0.0416776	0.828225	0.407543	0.56749
AC119957.1	10.696	-0.468463	0.565628	-0.828217	0.407548	0.56749
Crygn	6.0669	-0.616151	0.743956	-0.828208	0.407553	0.56749
Khdrbs3	4.64732	0.602349	0.727338	0.828156	0.407582	0.56749
Gm6065	3.06679	0.66543	0.803847	0.827807	0.40778	NA
Olfr93	3.97987	0.773231	0.934158	0.82773	0.407823	0.567781
Isca1	2559.53	0.0569192	0.0687784	0.827574	0.407912	0.56786
Cdc20b	24.5938	-0.429045	0.518539	-0.827411	0.408004	0.567932
Mrps34	1891.34	-0.0450553	0.0544559	-0.827372	0.408026	0.567932
Gm17911	5.44674	0.611355	0.739042	0.827227	0.408109	0.568002
C4bp-ps1	0.982608	1.2742	1.54085	0.826944	0.408269	NA
Gm12017	32.6477	0.248108	0.300119	0.826698	0.408408	0.568375
Castor1	55.946	0.18805	0.227549	0.826414	0.408569	0.568554
Gm41115	1.77247	-0.981772	1.18805	-0.826371	0.408593	NA
Gm8482	10.9102	1.43462	1.73625	0.826276	0.408648	0.56862
Nxf3	2.6425	-0.765993	0.927133	-0.826195	0.408693	NA
Nkrf	1183.59	-0.0650648	0.078779	-0.825916	0.408852	0.568811
Stk16	2032.16	0.0443088	0.0536484	0.82591	0.408855	0.568811
Gm15223	9.39305	-0.366311	0.443549	-0.825865	0.408881	0.568811
Gm20489	2.04905	-1.24146	1.50347	-0.825731	0.408957	NA
Olfr116	9.04172	0.56005	0.678262	0.825713	0.408967	0.568887
Zfp512	1941.58	0.0514614	0.0623282	0.825652	0.409001	0.568891
Aldh1a1	322.42	0.210585	0.25507	0.825595	0.409034	0.568892
Kbtbd12	20.3933	0.329295	0.398892	0.825524	0.409074	0.568903
Gm29596	4.54612	0.561724	0.680636	0.825292	0.409206	0.568953
Necap2	2365.78	0.057578	0.0697682	0.825276	0.409215	0.568953
Ehmt1	3467.44	-0.0455564	0.0552023	-0.825263	0.409223	0.568953
Cwf19l2	1298.07	0.0599075	0.0725943	0.825237	0.409237	0.568953
Caap1	739.304	0.0519546	0.0629708	0.825059	0.409338	0.569029
Snx31	45.7689	-0.330255	0.400295	-0.825029	0.409355	0.569029
Gm48349	3.22804	-0.611213	0.740972	-0.82488	0.40944	NA
Ccdc146	2.05277	0.955962	1.15896	0.824843	0.409461	NA
Unc5c	26.7834	0.337873	0.409674	0.824736	0.409522	0.569216
Olfr111	6.0209	-0.579005	0.702282	-0.824462	0.409677	0.569388
Cyp2d9	1.14849	-1.35167	1.63954	-0.82442	0.409701	NA
Nostrin	49.1395	0.265515	0.322084	0.824366	0.409732	0.56942
Mrps23	992.782	-0.106362	0.129038	-0.82427	0.409786	0.569452
Gm14026	2.26728	-0.859469	1.04279	-0.824204	0.409824	NA
Eef2k	1447.04	0.0618751	0.075091	0.824002	0.409938	0.569619
Npbwr1	1.58035	1.20637	1.46427	0.823873	0.410012	NA
Trav9-4	7.27775	0.444214	0.53923	0.823792	0.410058	0.56974
Sfi1	1071.67	0.0705208	0.0856267	0.823585	0.410176	0.569837
AC125456.1	5.9476	0.459187	0.557566	0.823557	0.410191	0.569837
Lrp3	2.99342	0.654552	0.795192	0.823137	0.41043	NA
Acap3	1059.59	-0.0816223	0.0991999	-0.822807	0.410618	0.570386
Ocstamp	41.6307	0.184951	0.22485	0.822554	0.410762	0.570541
AC122861.3	0.980696	1.24246	1.51087	0.822348	0.410879	NA
Ttc23l	1.26309	1.59087	1.93483	0.822226	0.410948	NA
Snx15	610.19	0.0813093	0.0988937	0.822189	0.410969	0.570757
Ankub1	27.1339	0.222634	0.270789	0.822169	0.410981	0.570757
Msl1	6985.41	-0.0372629	0.0453271	-0.82209	0.411026	0.570775
Gm12906	8.51123	0.396991	0.482966	0.821986	0.411085	0.570813
Ppm1g	9724.8	-0.0516968	0.0628997	-0.821892	0.411139	0.570843
Tmtc3	568.09	0.1307	0.159074	0.821631	0.411287	0.57099
Atpaf2	1514.02	0.0461186	0.0561348	0.821568	0.411323	0.57099
Csgalnact2	835.732	-0.0556813	0.067777	-0.821538	0.41134	0.57099
Olfr1209	4.25624	0.757324	0.921927	0.821458	0.411386	0.571009
Anapc11	1285.56	0.0494724	0.0602299	0.821393	0.411422	0.571016
Olfr78	5.30625	-0.489451	0.595961	-0.82128	0.411487	0.571061
Cdh4	21.8344	-0.455782	0.555005	-0.821222	0.41152	0.571063
Krt19	19.8279	0.2761	0.336359	0.820848	0.411733	0.571314
Gm47356	15.4191	0.310053	0.377785	0.820713	0.41181	0.571335
Scn2a	6.45248	-0.766496	0.934004	-0.820656	0.411842	0.571335
Gm5831	14.9586	0.374134	0.455898	0.820653	0.411844	0.571335
Gm960	7.24635	-0.708135	0.862995	-0.820556	0.411899	0.571368
Tmem98	8.43233	0.414257	0.504895	0.820481	0.411942	0.571383
Dcaf4	740.126	0.078619	0.0958494	0.820234	0.412082	0.571533
Mybphl	8.16767	0.387856	0.473007	0.81998	0.412227	0.571666
Shtn1	36.845	0.249139	0.303844	0.819954	0.412242	0.571666
Rnf17	7.46533	-0.550179	0.671086	-0.819835	0.41231	0.571716
Pbld1	11.9008	0.450743	0.549879	0.819712	0.41238	0.571769
Gm12504	133.466	0.172332	0.210352	0.819254	0.412641	0.572087
Plxdc1	1114.61	-0.0878261	0.10721	-0.819196	0.412675	0.572089
AC122453.1	9.9459	0.410426	0.501146	0.818976	0.4128	0.572201
Palld	17.3655	0.355679	0.434318	0.818938	0.412822	0.572201
Kat6b-ps1	2.08522	0.739273	0.902779	0.818885	0.412852	NA
Gm49377	1.10478	1.59376	1.94629	0.818872	0.41286	NA
Gpbp1l1	3667.65	-0.0419814	0.051268	-0.818861	0.412866	0.572201
Mast4	45.2125	0.222196	0.271359	0.81883	0.412884	0.572201
Olfr1161	3.44817	0.778839	0.951473	0.818562	0.413037	0.572369
Swsap1	278.864	0.0723301	0.0883721	0.818472	0.413087	0.572395
Ddx28	654.215	-0.054137	0.0661632	-0.818235	0.413223	0.572539
Gm29689	11.815	-0.383286	0.468467	-0.818171	0.41326	0.572545
Prkag2	1241.02	0.0649399	0.0794108	0.817772	0.413487	0.572816
Gm2178	8.37786	-0.403739	0.493786	-0.81764	0.413563	0.572869
Sec16a	2412.93	-0.0647386	0.0791818	-0.817593	0.413589	0.572869
Fscn3	2.57549	0.774726	0.94767	0.817506	0.413639	NA
Olfr48	2.79726	0.777458	0.951054	0.81747	0.41366	NA
Hnrnpa0	25109.3	-0.0335789	0.041083	-0.817342	0.413733	0.573024
LOC665443	1.17073	1.02736	1.25697	0.817333	0.413738	NA
Rom1	189.059	-0.121041	0.148122	-0.817171	0.413831	0.573094
Nomo1	3804.83	-0.0487197	0.0596222	-0.817141	0.413848	0.573094
Robo1	9.99058	-0.464428	0.56844	-0.817022	0.413916	0.573144
Olfr554	1.58665	0.990061	1.21185	0.816981	0.413939	NA
Cd37	2932.04	0.109093	0.133547	0.816889	0.413992	0.573205
Phf20	1510.07	-0.0940973	0.115256	-0.816422	0.414259	0.57353
Omp	7.62108	0.557909	0.683556	0.816187	0.414393	0.573617
Draxin	6.20168	-0.46437	0.568978	-0.816147	0.414416	0.573617
Mrpl10	2073.98	0.0342491	0.0419646	0.816144	0.414418	0.573617
Gm48272	1.28088	1.29536	1.5872	0.816131	0.414425	NA
Dnah1	12.1682	-0.360418	0.441797	-0.8158	0.414615	0.57378
Gna14	9.34317	0.383702	0.470344	0.81579	0.41462	0.57378
Naip3	3.65827	0.599947	0.735437	0.81577	0.414632	0.57378
Rhobtb3	51.9699	-0.24247	0.297251	-0.815707	0.414668	0.573785
Bmp1	726.869	-0.0929601	0.114003	-0.815418	0.414833	0.57397
Odr4	725.074	-0.111983	0.137365	-0.815219	0.414947	0.574083
Hepacam	1.63771	-1.17256	1.43859	-0.815081	0.415026	NA
Olfr1195	15.9916	0.328567	0.403212	0.814875	0.415144	0.574276
Sar1b	1600.43	-0.0632384	0.0776062	-0.814863	0.415151	0.574276
Gm31931	1.53933	1.02663	1.25993	0.814828	0.415171	NA
Clec11a	34.4879	-0.185302	0.227422	-0.814797	0.415189	0.574284
Tpcn2	577.482	0.0913143	0.112089	0.814659	0.415268	0.574349
Chchd6	489.13	-0.101826	0.125043	-0.814323	0.41546	0.574571
Mymk	2.83027	-0.882448	1.08379	-0.814224	0.415516	NA
Shc2	3.69013	-0.608335	0.747228	-0.814122	0.415575	0.574646
Rcc2	31719.7	-0.0304689	0.0374276	-0.814074	0.415603	0.574646
Rab2a	3664.29	-0.0355293	0.0436446	-0.81406	0.415611	0.574646
H2-Bl	75.6508	0.209164	0.25697	0.813965	0.415665	0.574677
Scimp	3.33581	0.732409	0.899884	0.813893	0.415707	NA
Pik3cd	4826.08	0.0568955	0.0699099	0.813841	0.415736	0.574731
Adgrf4	1.57169	-1.28775	1.58253	-0.813724	0.415803	NA
Ccnh	2285.42	-0.0429485	0.0528104	-0.81326	0.416069	0.575147
AI464131	2.35808	0.754744	0.928067	0.813243	0.416079	NA
Kxd1	1303.58	0.0587897	0.072326	0.812844	0.416308	0.575432
Rps13-ps1	5.05202	2.38752	2.93764	0.812736	0.41637	0.575473
Gm4987	1.04501	-1.32441	1.62962	-0.81271	0.416385	NA
Zfp428	504.594	0.0753659	0.0927443	0.812621	0.416435	0.57552
Gm12667	12.3309	0.370235	0.45565	0.812544	0.41648	0.575536
Actl6b	11.2306	0.431378	0.530957	0.812453	0.416532	0.575564
Lrrtm4	7.65471	0.438693	0.540113	0.812225	0.416663	0.575701
Gm21378	7.56067	-0.43831	0.539713	-0.812117	0.416724	0.575741
Iqsec2	34.9733	0.278557	0.343048	0.812007	0.416788	0.575751
AC144621.1	2.68371	0.770792	0.949277	0.811978	0.416805	NA
Taf1a	761.426	0.0625201	0.0770007	0.811942	0.416825	0.575751
Prlr	14.0483	0.287725	0.354369	0.811938	0.416827	0.575751
Gm10638	23.6929	-0.326583	0.402282	-0.811827	0.416891	0.575794
Gm12783	3.31255	-0.636214	0.783751	-0.811756	0.416932	NA
Gm49760	3.3645	0.662385	0.816043	0.811704	0.416962	NA
Gm11511	1.99434	-0.874684	1.07762	-0.811682	0.416974	NA
Ddah2	376.487	0.0704671	0.0868723	0.811157	0.417276	0.576281
Pdxp	1122.54	0.05254	0.0647767	0.811094	0.417312	0.576286
Cemip	8.47045	-0.436198	0.53787	-0.810972	0.417382	0.576338
Exog	717.268	0.059448	0.0733158	0.810848	0.417453	0.576392
AC102437.1	2.12195	1.08508	1.33872	0.810533	0.417634	NA
Zp1	1.07041	-1.34262	1.65659	-0.810477	0.417666	NA
Mtif2	2000.29	-0.0485231	0.0598723	-0.810443	0.417686	0.576669
Camk2n1	26.0465	0.230852	0.2849	0.810291	0.417773	0.576745
Pnpla3	3.9151	0.883524	1.09058	0.81014	0.41786	0.57682
Vmn2r10	24.5497	-0.240846	0.297389	-0.809868	0.418016	0.57696
Kcnh6	5.55047	-0.57208	0.706492	-0.809748	0.418085	0.57696
Tmem231	113.872	-0.124133	0.153299	-0.809744	0.418088	0.57696
Cadm4	42.5459	0.218936	0.270378	0.80974	0.41809	0.57696
Gm14719	1.75237	1.02461	1.26578	0.809464	0.418248	NA
Ism2	2.83825	0.743522	0.918768	0.80926	0.418366	NA
Gm48810	14.9357	0.29324	0.362398	0.809166	0.418419	0.57733
Gm4294	165.645	0.44094	0.544935	0.809161	0.418423	0.57733
Igkv14-126	45.1237	0.323666	0.40028	0.8086	0.418745	0.577731
4933402D24Rik	2.543	-0.894996	1.10694	-0.80853	0.418786	NA
Terb1	21.1573	-0.264753	0.327518	-0.808363	0.418881	0.577874
Car11	7.70272	0.542577	0.671342	0.808197	0.418977	0.577962
Gm5576	6.4865	-0.530123	0.656027	-0.80808	0.419044	0.57801
Nkx6-1	5.31523	0.607015	0.751341	0.807908	0.419144	0.578058
Sod2	3452.85	-0.0855412	0.10588	-0.807908	0.419144	0.578058
Pdzk1ip1	128.301	-0.438264	0.54257	-0.807755	0.419232	0.578109
Rnf166	1957.88	-0.0710463	0.0879578	-0.807731	0.419246	0.578109
Nbl1	4.69536	-0.694668	0.860379	-0.807397	0.419438	0.57833
Trbv19	2.08489	-0.89772	1.1119	-0.807378	0.419449	NA
Onecut1	2.91388	1.04087	1.28953	0.807172	0.419567	NA
Gm48849	6.77292	0.419345	0.519575	0.807091	0.419614	0.578474
Gm7882	7.918	0.653703	0.809985	0.807055	0.419635	0.578474
Cog4	1401.04	-0.0496693	0.0615487	-0.806992	0.419671	0.578474
Trim65	1362.41	0.0618889	0.0766909	0.806991	0.419671	0.578474
Rcn2	1227.1	-0.0472631	0.0585714	-0.806932	0.419706	0.578476
Tcp10b	1.64889	0.927912	1.14996	0.80691	0.419718	NA
Ciapin1	2189.2	-0.0469787	0.0582247	-0.806852	0.419752	0.578495
Gm47816	1.60861	1.18494	1.46875	0.806766	0.419801	NA
Smad6	5.74271	0.608382	0.754269	0.806585	0.419905	0.578663
Acy3	103.262	-0.164028	0.203389	-0.806471	0.419971	0.578709
Gm12752	1.08643	1.36863	1.69708	0.806462	0.419976	NA
Skint8	30.9222	0.23762	0.29472	0.806259	0.420094	0.578793
Sync	4.36246	0.540534	0.670427	0.806253	0.420097	0.578793
Vpreb1	12.2252	0.324724	0.402888	0.80599	0.420249	0.578922
Acta2	30.2337	-0.262188	0.325305	-0.805978	0.420256	0.578922
Zfp735	6.07307	0.499105	0.619336	0.805871	0.420317	0.578963
Synpr	4.91216	-0.524041	0.650592	-0.805484	0.420541	0.579226
Blcap	380.652	0.108349	0.134527	0.805408	0.420584	0.579241
Tmem30b	4.94703	0.556094	0.690562	0.805278	0.42066	0.579301
Gm3671	1.71185	0.946932	1.17612	0.805132	0.420744	NA
Gm2076	3.86053	0.731877	0.909055	0.805096	0.420765	0.579401
Alkbh6	532.731	-0.0551518	0.0685234	-0.80486	0.4209	0.579543
Zdbf2	2.18085	-1.32197	1.64286	-0.804673	0.421009	NA
Rps23-ps2	83.418	0.150794	0.187434	0.804518	0.421098	0.579761
Ryr1	126.172	-0.211595	0.263028	-0.804461	0.421131	0.579761
Mea1	908.695	0.0564124	0.0701283	0.804418	0.421156	0.579761
Kansl3	3162.38	-0.0615654	0.0765418	-0.804338	0.421202	0.57978
Gm34653	4.90448	0.628024	0.780988	0.80414	0.421316	0.579892
Gpatch1	770.966	0.0565991	0.0703917	0.80406	0.421363	0.579912
4933434E20Rik	2194.38	-0.0465617	0.0579444	-0.803559	0.421652	0.580247
Grhl2	36.8397	0.227572	0.283217	0.803526	0.42167	0.580247
Slc35d3	8.3194	0.401358	0.499559	0.803425	0.421729	0.580283
Lrrc49	152.184	-0.112142	0.139609	-0.803262	0.421823	0.580368
Bace2	5.85278	-0.527075	0.65633	-0.803064	0.421938	0.580481
Olfr1216	4.22025	0.564366	0.70284	0.802979	0.421987	0.580504
Slc12a3	30.2292	0.237854	0.296418	0.802425	0.422307	0.580899
Nnat	13.8457	-0.319459	0.398174	-0.80231	0.422373	0.580946
Rax	2.20185	-0.892528	1.11259	-0.802207	0.422433	NA
Man2b1	4403.13	-0.0697636	0.0869654	-0.8022	0.422437	0.580989
Glp2r	1.58018	1.2852	1.60223	0.802132	0.422477	NA
Ccdc194	1.22881	1.03569	1.29153	0.801905	0.422608	NA
Nmnat3	418.47	-0.0695987	0.0868018	-0.801812	0.422662	0.581253
Hscb	647.885	-0.0704549	0.0878879	-0.801645	0.422758	0.581317
Fam198a	37.7275	-0.197059	0.245829	-0.801611	0.422778	0.581317
Col22a1	17.5459	0.494911	0.617432	0.801563	0.422806	0.581317
Thada	844.391	-0.0677388	0.0845167	-0.801485	0.422851	0.581335
Gm16378	1.48401	0.960377	1.19831	0.801445	0.422874	NA
Esm1	89.4901	-0.292179	0.364941	-0.800621	0.423351	0.581978
Gm15780	1.40166	0.864978	1.08043	0.800587	0.423371	NA
Pigm	2413.45	-0.0356655	0.0445599	-0.800395	0.423482	0.582113
Alg2	1040.92	-0.0532073	0.0664851	-0.800288	0.423544	0.582153
Shld1	150.367	-0.113291	0.141577	-0.800211	0.423589	0.58217
Ttll9	68.628	0.130647	0.163285	0.800117	0.423643	0.5822
Gm8493	23.451	0.283268	0.354062	0.800052	0.423681	0.582207
Gm7270	1.4763	-1.02426	1.28034	-0.79999	0.423716	NA
5530401A14Rik	2.21834	0.83449	1.04332	0.799841	0.423803	NA
Gm6136	464.92	0.149799	0.187302	0.799772	0.423843	0.582347
Gm7045	20.7345	-0.231625	0.289616	-0.799764	0.423847	0.582347
Mcub	59.4839	0.226135	0.282803	0.799622	0.42393	0.582415
Ankrd60	1.10497	1.35753	1.69805	0.799465	0.424021	NA
Gm6623	8.26818	0.495604	0.619994	0.79937	0.424076	0.582572
Ccnd3-ps	8.13236	-0.443603	0.555049	-0.799215	0.424166	0.582651
Teddm2	21.9467	-0.281823	0.352719	-0.799003	0.424288	0.582774
Chst1	11.8811	0.460194	0.576167	0.798716	0.424455	0.582959
Ebf4	1.50251	-0.930783	1.16562	-0.798529	0.424563	NA
Gm28669	2.97245	0.619352	0.775724	0.798418	0.424628	NA
Ap1m2	52.1732	0.225298	0.282206	0.798347	0.424669	0.583207
Gm46540	3.79122	-0.607593	0.761272	-0.798129	0.424796	0.583337
Ighv1-22	7.5705	0.631025	0.790738	0.798021	0.424858	0.583378
Spa17	16.808	0.390109	0.488901	0.79793	0.424911	0.583405
1700019D03Rik	32.5856	0.243785	0.305612	0.797695	0.425047	0.583548
Nkain2	1.34661	1.25729	1.57678	0.797376	0.425233	NA
Gm28042	393.394	0.127219	0.159549	0.797364	0.425239	0.583767
Gm26712	14.8913	0.53013	0.664996	0.797193	0.425339	0.583859
Flrt3	3.4065	0.645387	0.810105	0.796671	0.425642	0.58423
Gm12569	8.36198	-0.424238	0.532728	-0.79635	0.425829	0.584397
4933417G07Rik	4.76366	0.616149	0.773717	0.796349	0.425829	0.584397
Agr2	17.3899	0.282423	0.354692	0.796251	0.425886	0.584431
Wdr46-ps	1.6057	1.12973	1.41891	0.796195	0.425919	NA
Gm13477	4.15683	-0.591359	0.742894	-0.796022	0.426019	0.584569
Gm17833	3.77169	-0.57312	0.720113	-0.795876	0.426104	0.58464
Cracr2b	19.1209	0.302636	0.380357	0.795663	0.426228	0.584735
Olfr394	30.6564	-0.249436	0.313533	-0.795564	0.426286	0.584735
Exoc1	1358.02	0.0472565	0.0594018	0.795539	0.4263	0.584735
Dpyd	3.73627	-0.67311	0.846113	-0.795532	0.426304	0.584735
Podn	2.66818	0.796721	1.00176	0.795322	0.426426	NA
Gm14780	6.84437	0.480629	0.604345	0.79529	0.426445	0.584845
Plscr2	5.72295	0.483736	0.608306	0.795217	0.426487	0.584845
Gm10434	22.6599	-0.312522	0.393012	-0.795197	0.426499	0.584845
Hist1h3g	34.843	-0.21688	0.272753	-0.795152	0.426525	0.584845
Lrrc75b	7.37929	0.548739	0.690139	0.795114	0.426547	0.584845
Gm5301	1.28265	-1.09625	1.3788	-0.795075	0.42657	NA
Vamp4	929.932	-0.0592197	0.0744909	-0.794992	0.426618	0.584887
Hibadh	2929.65	-0.0620104	0.0780055	-0.794949	0.426643	0.584887
Gm10156	3.67467	-0.564859	0.710914	-0.794554	0.426873	0.585157
Gm49354	4.02122	0.771388	0.971098	0.794346	0.426994	0.585278
Tcea2	306.989	0.0835705	0.105218	0.794259	0.427045	0.585303
Igkv2-137	13.2912	0.487713	0.614149	0.794128	0.427121	0.585362
Gm6184	3.89275	0.564872	0.711379	0.794052	0.427165	0.585379
Fer1l4	3.74433	-0.592889	0.746739	-0.79397	0.427213	0.585399
1700017D01Rik	1.55708	-1.041	1.31115	-0.793962	0.427218	NA
AC133103.1	2.39021	-0.74769	0.941794	-0.793899	0.427254	NA
Bpifb1	3.61568	0.575933	0.725945	0.793356	0.42757	0.585844
Pde4dip	603.74	-0.0736421	0.0928657	-0.792996	0.42778	0.586045
Farp2	29.7648	-0.240592	0.303406	-0.79297	0.427795	0.586045
Gm43064	23.1351	0.287243	0.362253	0.792935	0.427816	0.586045
Tbc1d31	873.716	-0.0706763	0.0891419	-0.792852	0.427864	0.586067
Lsm8	2379.78	0.0490678	0.0619096	0.792573	0.428027	0.586214
Vamp3	1346.66	0.0535037	0.0675079	0.792555	0.428037	0.586214
Asb17	27.3764	-0.222912	0.281332	-0.792346	0.428159	0.586336
Rbbp4	14962.9	-0.0417447	0.0526933	-0.79222	0.428232	0.586392
Gm13416	2.65305	-0.673129	0.849954	-0.791959	0.428385	NA
Gm12919	1.88282	1.20522	1.52206	0.791837	0.428456	NA
Lmbr1l	1261.18	0.0785142	0.0991807	0.791628	0.428578	0.586764
Knop1	4078.61	0.0777167	0.0981737	0.791625	0.428579	0.586764
Vmn2r72	4.07281	-0.628343	0.793777	-0.791586	0.428602	0.586764
2310034G01Rik	3.14374	-0.644845	0.814718	-0.791495	0.428655	NA
Chchd10	575.033	0.117389	0.148339	0.791356	0.428736	0.586902
Etl4	10.2851	0.426461	0.539043	0.791144	0.42886	0.587027
Gm12418	5.00469	0.610582	0.771836	0.791077	0.428899	0.587035
Loxl4	2.05611	0.787435	0.995497	0.790997	0.428946	NA
Mif4gd	1007.77	0.0436332	0.0551758	0.790803	0.429059	0.587209
Gm18973	1.08511	-1.31007	1.6567	-0.790773	0.429076	NA
Grm8	2.15577	1.10964	1.40361	0.790564	0.429198	NA
Gm5915	61.8802	0.284041	0.359292	0.790557	0.429202	0.587361
Zcchc3	52.2054	0.15937	0.201652	0.79032	0.429341	0.587505
Wrap73	933.358	0.0597126	0.0755638	0.790228	0.429394	0.587534
Gm15045	5.97135	0.535677	0.67803	0.79005	0.429499	0.587631
Wnt10a	1.65314	0.949138	1.20138	0.79004	0.429504	NA
Zc3h13	3385.83	0.0421106	0.0533167	0.789819	0.429633	0.587771
Tcf21	1.63983	0.848029	1.0738	0.789749	0.429674	NA
Csmd2	12.9375	0.300382	0.380454	0.789537	0.429798	0.587951
Olfr830	1.982	0.907084	1.14891	0.789516	0.42981	NA
Mpg	1163.65	-0.046793	0.059298	-0.789116	0.430044	0.588243
Sbds	2345.69	0.0354098	0.044907	0.788514	0.430396	0.588679
Cyp26b1	1.1711	-1.37003	1.73749	-0.788513	0.430397	NA
Coro1a	24923.4	-0.0556564	0.070603	-0.788301	0.430521	0.588805
Pcyt1b	80.7758	-0.196566	0.249553	-0.787672	0.430889	0.589263
CAAA01141682.1	36.6719	-0.186907	0.23731	-0.787604	0.430928	0.589272
Zfp827	30.0301	0.214398	0.27228	0.78742	0.431036	0.589374
Gm6986	1.19033	-0.947406	1.20363	-0.787122	0.43121	NA
Gm45791	33.9392	0.222501	0.282708	0.787035	0.431262	0.589619
Gm2163	47.5992	-0.183321	0.232936	-0.787002	0.431281	0.589619
Gm12196	1.4182	0.882371	1.12121	0.786984	0.431291	NA
Gm49331	3.03764	0.782713	0.994841	0.786772	0.431415	NA
Acsl6	62.955	0.200019	0.254269	0.786644	0.431491	0.589861
Oca2	2.25587	-0.802847	1.02061	-0.786636	0.431495	NA
Stambp	499.465	0.0793551	0.100885	0.786587	0.431524	0.589861
Frrs1l	7.54106	0.435247	0.55345	0.786425	0.431618	0.589903
Stau2	25.1819	0.362658	0.461149	0.786422	0.43162	0.589903
Gm8225	4.2967	0.497429	0.632714	0.786182	0.431761	0.59005
Olfr1324	2.37719	0.939607	1.19554	0.78593	0.431909	NA
Zfp770	1106.21	-0.0421398	0.0536232	-0.785851	0.431955	0.59027
Top3b	1839.79	-0.0446036	0.0567642	-0.78577	0.432003	0.59029
Hes3	0.996636	-1.34691	1.71416	-0.785759	0.432009	NA
Gm13456	112.626	-0.122366	0.155767	-0.785575	0.432117	0.590374
Vmn1r33	6.16323	-0.559939	0.712828	-0.785518	0.43215	0.590374
AC132444.1	13.7409	0.31508	0.401123	0.785496	0.432163	0.590374
Gm31532	1.26198	-1.08393	1.38003	-0.785435	0.432199	NA
Gm8172	12.1713	0.358208	0.456086	0.785394	0.432223	0.590411
Grid1	6.46327	0.78524	0.999902	0.785317	0.432268	0.590427
Camk1g	4.20447	-0.573301	0.730555	-0.784747	0.432602	0.59082
Gm17430	1.00078	1.20796	1.53934	0.784726	0.432614	NA
Apln	5.47584	-0.525671	0.669889	-0.784714	0.432622	0.59082
Sh3pxd2b	13.8837	0.317479	0.404635	0.784607	0.432684	0.590861
Lag3	136.523	-0.155685	0.19847	-0.784423	0.432792	0.59095
Prpf31	3814.22	-0.0483185	0.0616006	-0.784383	0.432816	0.59095
Vmn2r86	40.4024	0.186775	0.238159	0.784246	0.432896	0.590986
Zdhhc19	13.1379	-0.315482	0.402285	-0.784226	0.432908	0.590986
Sirt1	1841.83	0.0493341	0.0629168	0.784117	0.432972	0.591028
Rpl10-ps2	2.31807	0.961858	1.22682	0.784026	0.433025	NA
Gm3636	280.687	0.12451	0.158924	0.78346	0.433357	0.591503
Gprin2	5.69183	1.22003	1.55733	0.783411	0.433386	0.591503
Cyb561d1	653.963	-0.0735192	0.0938633	-0.783258	0.433476	0.591581
Cd209a	1.26177	1.14633	1.46434	0.782832	0.433726	NA
Gm34391	2.59465	0.671883	0.858651	0.782487	0.433929	NA
Gm10704	1.02624	-1.2073	1.54292	-0.782475	0.433936	NA
Pgbd1	149.1	0.135374	0.173008	0.782472	0.433937	0.592166
Ttc38	376.751	0.0802159	0.102536	0.782319	0.434027	0.592226
Rnf149	1065.69	-0.0505562	0.0646264	-0.782284	0.434048	0.592226
Olfr525	9.83695	0.35415	0.452872	0.782009	0.434209	0.592401
Map7d1	3858.07	-0.0330213	0.0422492	-0.781585	0.434458	0.592696
Crlf1	4.85224	0.67882	0.868763	0.781364	0.434588	0.592828
Rpl17-ps7	16.0778	0.276721	0.35418	0.7813	0.434626	0.592835
Zfp423	5.35503	0.994633	1.27325	0.781176	0.434699	0.592889
Gm10604	9.97609	0.388268	0.497348	0.780676	0.434993	0.593245
Gys2	20.5454	-0.360093	0.461301	-0.780603	0.435036	0.593258
Ube2d2b	1.86887	0.825846	1.05798	0.78059	0.435044	NA
Serpina3f	31.1899	0.269304	0.345143	0.780268	0.435233	0.593482
Tex15	61.5334	0.141172	0.181048	0.779748	0.435539	0.593796
Cldn13	635.332	-0.289688	0.371521	-0.779737	0.435545	0.593796
Cep85l	83.1362	0.134851	0.172951	0.779707	0.435563	0.593796
Hist1h3c	385.588	0.07138	0.0915794	0.779433	0.435725	0.593971
Gm17910	2.66953	-0.759008	0.974672	-0.778732	0.436138	NA
Gm4978	1.88437	0.837103	1.07503	0.778676	0.436171	NA
Gm8797	129.952	-0.118749	0.152516	-0.7786	0.436215	0.594594
Tmem179	9.28324	0.514645	0.661208	0.778341	0.436368	0.594757
Gm16485	4.23775	-0.53469	0.687163	-0.778111	0.436503	0.594884
Gm12248	4.26176	-0.511678	0.657624	-0.778071	0.436527	0.594884
Cstf2t	2316.49	-0.0389623	0.0500875	-0.777886	0.436637	0.594987
Gm20706	1.17211	1.03302	1.3281	0.777818	0.436676	NA
Zfhx4	4.92008	-0.660932	0.849819	-0.777732	0.436727	0.595065
Kifc2	139.025	0.128488	0.165228	0.777642	0.43678	0.595092
Hormad2	3.28177	0.969106	1.24632	0.777576	0.436819	NA
Pde8b	33.3485	0.245386	0.315752	0.777146	0.437072	0.595412
Nxpe2	516.949	-0.316351	0.407075	-0.777131	0.437081	0.595412
Gm7599	1.4019	0.869685	1.11938	0.776932	0.437199	NA
Gm29126	1.99877	-0.836558	1.0771	-0.776679	0.437348	NA
Gm18562	1.42952	-1.27498	1.64159	-0.776676	0.43735	NA
Tmem154	556.069	-0.113045	0.145611	-0.776344	0.437546	0.596
Gm44060	1.06868	-1.33293	1.71762	-0.776031	0.43773	NA
Gm35060	1.70093	0.895568	1.15456	0.77568	0.437938	NA
Gpr62	34.188	0.197313	0.254437	0.775487	0.438052	0.596644
Olfr18	1.2106	1.03216	1.33113	0.775403	0.438102	NA
S1pr5	12.8589	0.386433	0.498388	0.775367	0.438123	0.596668
Eif4g1	24270.5	0.040912	0.0527662	0.775344	0.438137	0.596668
Impg2	63.1147	0.232753	0.300263	0.775164	0.438243	0.596767
Znhit3	676.421	0.0534494	0.0689574	0.775108	0.438276	0.596767
Parvb	280.815	0.149389	0.192756	0.775015	0.438331	0.596778
Ccdc180	3.72061	-0.568336	0.733354	-0.774981	0.438351	0.596778
Nynrin	7.00053	-0.407555	0.525931	-0.774921	0.438386	0.596781
Mnd1-ps	1.2999	1.54178	1.98988	0.774812	0.43845	NA
Olfr427	1.01396	1.30492	1.68428	0.774764	0.438479	NA
Olfr1501	1.4101	0.866501	1.11883	0.774473	0.438651	NA
Plxna2	23.4301	0.247679	0.319844	0.774374	0.43871	0.597111
Tmem107	360.297	-0.0771332	0.0996113	-0.774342	0.438729	0.597111
Trim10	553.364	-0.377181	0.487118	-0.774311	0.438747	0.597111
Med19	1004.89	0.0487806	0.0630008	0.774285	0.438762	0.597111
Gm8835	3.8081	-0.574455	0.741985	-0.774214	0.438804	0.597123
Fzd1	4.28284	0.581591	0.751492	0.773916	0.438981	0.597318
Fabp12	1.56001	-1.1115	1.43625	-0.773889	0.438996	NA
Gm16328	0.994248	1.22137	1.57848	0.773763	0.439071	NA
Pusl1	712.414	-0.0593301	0.0766953	-0.773582	0.439178	0.597541
Gm47289	3.15892	-0.732012	0.94638	-0.773487	0.439234	NA
Arhgef15	285.752	-0.0919752	0.118916	-0.773448	0.439257	0.597603
Prss30	8.50647	-0.518349	0.670285	-0.773325	0.43933	0.597657
Wtip	7.76452	0.450523	0.582747	0.773102	0.439462	0.597791
Dtnbp1	1017.06	-0.0566258	0.07326	-0.772942	0.439556	0.597874
Gm12021	13.7292	0.304658	0.394246	0.772761	0.439664	0.597975
Acat3	38.3181	-0.240579	0.311354	-0.772686	0.439708	0.597989
Nap1l5	9.91622	0.35645	0.461433	0.772486	0.439827	0.598077
Vmn1r174	13.7926	0.294985	0.381874	0.772465	0.439839	0.598077
Zfp839	392.089	0.0885502	0.114647	0.77237	0.439895	0.598108
Vmn1r218	69.9257	0.164223	0.212687	0.772134	0.440035	0.598252
Slc22a13	10.7338	-0.337941	0.437778	-0.771946	0.440147	0.598325
Traj32	16.5809	0.315465	0.40867	0.771931	0.440155	0.598325
Vmn1r-ps145	4.30735	0.502811	0.651508	0.771765	0.440253	0.598413
Spry2	182.232	-0.0956584	0.123975	-0.771591	0.440357	0.59849
Rpl10-ps5	9.03325	0.43653	0.565777	0.771557	0.440377	0.59849
Gm8185	7.92171	0.422535	0.547688	0.771488	0.440418	0.5985
Trav5-4	12.4456	0.37235	0.482775	0.771271	0.440547	0.59863
Olfr648	112.459	0.101688	0.131876	0.771085	0.440657	0.598734
Calhm5	1.09002	-1.48937	1.93154	-0.771077	0.440661	NA
Gm13740	3.37061	-0.639015	0.828762	-0.771048	0.440679	NA
Arr3	12.8258	0.525523	0.681867	0.770712	0.440878	0.598989
D630045J12Rik	45.9777	-0.166688	0.216394	-0.7703	0.441122	0.599275
Hist1h4n	40.426	0.2447	0.317809	0.769957	0.441325	0.599503
Gm13136	11.1705	-0.451679	0.586755	-0.769792	0.441423	0.599503
Trav6-6	7.33509	-0.387201	0.502996	-0.769789	0.441425	0.599503
Trav6d-6	7.33509	-0.387201	0.502996	-0.769789	0.441425	0.599503
Far1	2800.87	-0.0520593	0.0676327	-0.769735	0.441457	0.599503
Msantd2	1291.91	0.0575116	0.0747527	0.769358	0.441681	0.599761
Ap3d1	3261.94	-0.0667992	0.0868347	-0.769269	0.441734	0.599788
Gm14127	3.5322	-0.583277	0.758342	-0.769148	0.441806	0.59984
Plpp6	467.332	-0.069182	0.0899863	-0.768805	0.442009	0.600068
Gprc5c	6.50373	0.687037	0.893705	0.768752	0.442041	0.600068
Fam160a1	2.26632	0.91086	1.18491	0.768718	0.442061	NA
Gm12788	15.5402	0.324679	0.422407	0.768639	0.442107	0.600113
Gm13194	201.136	0.172987	0.225086	0.768538	0.442167	0.600149
Gabrg3	3.47461	-0.55308	0.71982	-0.768358	0.442275	0.600249
Tmem119	3.12858	-0.818122	1.06478	-0.768348	0.44228	NA
Plekha4	57.1096	-0.192329	0.250347	-0.768252	0.442338	0.600289
Gm6034	9.67392	0.384271	0.500393	0.767937	0.442524	0.600497
Hbq1a	2.94872	-0.858921	1.11855	-0.767885	0.442556	NA
Selenof	6256.18	0.0360486	0.0469464	0.767868	0.442566	0.600508
Ankrd34a	2.12662	0.913587	1.19047	0.767414	0.442835	NA
Rpl23a-ps1	2.76067	-0.77118	1.00499	-0.767349	0.442874	NA
Hid1	258.919	0.117778	0.153489	0.767338	0.442881	0.600889
Zfp932	876.57	-0.0454755	0.0592699	-0.76726	0.442927	0.600906
Ly6h	23.6586	-0.226754	0.295643	-0.766983	0.443091	0.601084
Crx	19.4639	-0.306562	0.399734	-0.766916	0.443132	0.601093
Bag4	1093.8	-0.0624269	0.0814216	-0.766712	0.443253	0.601212
Gm16550	2.25756	-0.789408	1.02971	-0.766629	0.443302	NA
Hmgcr	2552.77	-0.0826044	0.107774	-0.766461	0.443402	0.601369
Atrn	1143.4	-0.0486561	0.0634923	-0.766331	0.443479	0.601428
Gin1	570.652	0.064901	0.0847051	0.766199	0.443558	0.601489
Gm6096	1.97382	0.937738	1.22417	0.766018	0.443666	NA
Gm16570	1.03441	1.20922	1.57932	0.765661	0.443878	NA
Polr1c	2311.94	-0.0343541	0.0448752	-0.765548	0.443945	0.601969
Fabp3-ps1	1.06181	-1.47864	1.93158	-0.765506	0.443971	NA
Fam83f	9.15162	0.342096	0.446967	0.765371	0.444051	0.602066
Atp6v1g2	250.857	-0.117769	0.153943	-0.765017	0.444261	0.602306
Tut4	1774.69	0.0986023	0.128909	0.764898	0.444333	0.602357
Olfr1219	5.69206	0.518626	0.678113	0.764807	0.444387	0.602385
Mrpl50	1589.6	-0.0397854	0.0520411	-0.764499	0.44457	0.602587
Gsto2	2.59869	0.803131	1.05067	0.764402	0.444628	NA
Kcnk9	1.70357	-0.843748	1.10432	-0.764044	0.444841	NA
Rps2-ps13	1.43488	1.07033	1.40109	0.763922	0.444913	NA
Gm45713	64.0993	0.251211	0.328909	0.763771	0.445004	0.60313
Tulp1	59.3802	0.327845	0.429386	0.763521	0.445152	0.603286
Olfr1351	2.78713	-0.593899	0.777867	-0.763497	0.445167	NA
Nsfl1c	3585.82	0.0390589	0.0511914	0.762996	0.445466	0.60366
Mapre3	37.1877	0.225142	0.295115	0.762893	0.445527	0.60366
Ighv10-3	17.2972	0.48922	0.641274	0.762888	0.44553	0.60366
Gm6201	4.14071	-0.622411	0.815927	-0.762827	0.445567	0.603664
Cyp2b19	2.83927	-0.598313	0.78444	-0.762726	0.445627	NA
Dlx1	7.71967	-0.414044	0.542862	-0.762706	0.445638	0.603707
Klc3	118.467	0.147864	0.193879	0.762661	0.445666	0.603707
Gm13732	0.984901	-1.15167	1.51021	-0.762593	0.445706	NA
Cyp4f41-ps	62.4208	0.207201	0.271735	0.762512	0.445754	0.60375
Tsks	5.1035	0.516881	0.677881	0.762495	0.445765	0.60375
Rnpepl1	2710.62	0.052172	0.0684668	0.762004	0.446058	0.604101
Il2rg	7827.25	-0.0477158	0.0626384	-0.761766	0.4462	0.604248
Rpn1	7909.92	-0.0577236	0.0758345	-0.761179	0.44655	0.604677
Brwd1	2255.69	-0.0607148	0.0797734	-0.76109	0.446603	0.604703
Taok2	4341.52	0.0526393	0.0691808	0.760895	0.44672	0.604815
Nit2	870.912	-0.0577051	0.0758443	-0.760837	0.446754	0.604816
Repin1	606.812	0.0498209	0.0655401	0.760159	0.44716	0.605319
Pa2g4	24358.9	-0.0502976	0.0661897	-0.759901	0.447314	0.605482
Cnnm2	110.113	0.181214	0.238553	0.759636	0.447472	0.605574
Agpat2	533.935	-0.0870885	0.114646	-0.75963	0.447476	0.605574
Apba2	5.59661	-0.470744	0.619753	-0.759567	0.447513	0.605574
Nrxn3	12.5571	0.38141	0.502146	0.75956	0.447518	0.605574
Bend5	5.83759	0.428029	0.563924	0.759019	0.447841	0.605956
Pcmt1	1918.67	0.041382	0.0545236	0.758975	0.447868	0.605956
Elovl7	20.4257	0.238295	0.314034	0.758821	0.44796	0.606033
Prph	17.2364	-0.686329	0.904532	-0.758767	0.447992	0.606033
Cntn1	46.8574	0.166271	0.219149	0.758709	0.448027	0.606034
Gm826	3.89808	-0.544809	0.718633	-0.758119	0.44838	0.606466
Schip1	20.6879	0.301807	0.398277	0.757783	0.448581	0.606692
Gm10702	2.67952	-0.727511	0.960072	-0.757768	0.44859	NA
Gm38261	2.7876	0.649708	0.857557	0.757627	0.448674	NA
Flvcr1	1795.34	0.0334516	0.0441636	0.757448	0.448781	0.606917
Pisd-ps2	132.358	-0.0999854	0.132013	-0.757392	0.448815	0.606917
Paqr6	13.4194	-0.328407	0.433676	-0.757262	0.448893	0.606977
Gm12924	2.11796	0.705313	0.931513	0.75717	0.448948	NA
Gm13500	6.25579	0.478893	0.632656	0.756957	0.449076	0.607178
Igkv1-110	50.0372	0.327552	0.432771	0.756871	0.449127	0.607202
Zfp970	104.894	0.111877	0.147849	0.756697	0.449231	0.607296
Nprl3	972.598	0.0732073	0.0967562	0.756616	0.44928	0.607317
Utp14b	381.602	0.0988699	0.130703	0.756446	0.449382	0.607376
Gm14327	5.06414	-0.559929	0.740264	-0.756391	0.449415	0.607376
Clic3	111.461	-0.119464	0.157943	-0.756373	0.449426	0.607376
Olfr744	0.951171	1.27264	1.68269	0.756314	0.449461	NA
Shh	8.67449	0.393334	0.520079	0.756297	0.449471	0.607392
Prop1	5.12493	0.549444	0.726559	0.756228	0.449513	0.607395
Efcab11	141.898	-0.14429	0.190827	-0.756128	0.449572	0.607395
Grid2ip	6.77612	0.453015	0.599129	0.756123	0.449575	0.607395
Bmp2	2.39927	-0.710752	0.940863	-0.755426	0.449994	NA
Gm48609	2.84215	-0.670911	0.888135	-0.755415	0.45	NA
Gm35013	6.00649	-0.462627	0.612455	-0.755365	0.45003	0.607964
Gm9078	3.4457	-0.870383	1.15266	-0.755109	0.450184	0.608125
Cntn2	2.42824	-0.731328	0.968772	-0.754902	0.450308	NA
Cluap1	1417.68	0.0419209	0.055532	0.754897	0.450311	0.608251
Dhcr7	1581.56	-0.039621	0.0524965	-0.754737	0.450407	0.608334
Sgtb	23.2054	0.242002	0.320684	0.754642	0.450464	0.608334
Sema6b	57.5913	0.19516	0.25862	0.754624	0.450475	0.608334
Kpna2-ps	40.8028	0.298993	0.396244	0.754568	0.450508	0.608334
Fbxl18	658.223	-0.0738764	0.0979372	-0.754325	0.450654	0.608485
Arc	345.793	-0.0754425	0.100027	-0.754221	0.450717	0.608524
Ttf1	1287.85	-0.0614899	0.0815467	-0.754045	0.450822	0.60862
Gm6863	36.5202	0.291804	0.38713	0.753761	0.450993	0.608804
Zbtb12	391.455	-0.0677697	0.0899512	-0.753405	0.451207	0.609047
Mageb3	2.31476	0.666858	0.885307	0.753251	0.451299	NA
Arhgap23	563.195	-0.104826	0.139168	-0.753232	0.451311	0.609114
H2-T-ps	711.98	0.0984469	0.130703	0.753209	0.451324	0.609114
Armh4	14.7469	0.557626	0.740425	0.753117	0.45138	0.609143
Crb1-ps	14.734	-0.289405	0.384312	-0.753048	0.451421	0.609153
Pla1a	3.64956	-0.57767	0.767541	-0.752625	0.451676	0.609451
Gm11877	7.0943	0.391253	0.519912	0.752537	0.451728	0.609475
Rad54l	2229.07	-0.0381439	0.0506982	-0.752372	0.451827	0.609564
Gm8696	1.20373	1.02071	1.35677	0.752308	0.451866	NA
Gm13135	0.985598	-1.15878	1.54044	-0.752242	0.451905	NA
Larp1	19205.2	-0.044424	0.0590582	-0.752207	0.451926	0.609651
Ifnz	11.234	-0.426395	0.566983	-0.752041	0.452026	0.60974
Gm6012	11.633	0.366367	0.487256	0.751898	0.452112	0.609797
Igf1r	4526.7	0.0510065	0.0678424	0.751839	0.452148	0.609797
Spx	35.6365	0.303069	0.403124	0.751801	0.452171	0.609797
Col17a1	1.39002	1.19861	1.59469	0.751629	0.452274	NA
Gm11953	16.7666	-0.323081	0.429861	-0.751594	0.452295	0.609919
Lipa	1717.96	-0.061222	0.0814792	-0.751383	0.452422	0.610043
Gm5917	8.32013	-0.445839	0.593401	-0.751328	0.452455	0.610043
Haus1	909.708	0.0569621	0.0758284	0.751197	0.452534	0.610103
Igkv5-48	15.7168	-0.398489	0.530624	-0.750982	0.452663	0.610232
Vmn1r-ps14	3.51076	0.727161	0.968917	0.750489	0.45296	0.610586
Aox2	4.24922	-0.647832	0.863956	-0.749843	0.453349	0.611064
Eif6	4506.55	0.0421899	0.0562818	0.74962	0.453484	0.611199
Pqbp1	2135.07	-0.031005	0.0413731	-0.749401	0.453616	0.61128
Paqr7	266.029	-0.111587	0.148909	-0.749366	0.453637	0.61128
Them6	4295.51	-0.0560746	0.0748433	-0.749227	0.45372	0.61128
Ficd	164.287	0.0969754	0.129436	0.749218	0.453726	0.61128
Ccdc174	1145.4	-0.04447	0.059356	-0.749209	0.453731	0.61128
Gm20568	17.7794	0.307331	0.410223	0.749181	0.453748	0.61128
Fam196a	1.39391	0.891292	1.19025	0.748827	0.453961	NA
Sbno2	1941.61	-0.0524746	0.0700794	-0.748788	0.453985	0.611544
Olfr1312	14.8303	0.286744	0.382989	0.7487	0.454038	0.611544
Dynll2	3444.96	0.0422492	0.0564347	0.748638	0.454075	0.611544
Rbfox2	96.5003	0.159267	0.212757	0.748586	0.454107	0.611544
Gm14044	6.59822	0.480119	0.64138	0.748572	0.454115	0.611544
Adcyap1r1	1.75713	-0.933468	1.24709	-0.748517	0.454149	NA
Olfr1451	1.83108	0.996357	1.33158	0.748252	0.454308	NA
Cyp2ab1	5.38277	0.723473	0.967081	0.7481	0.4544	0.611882
Gm20438	0.977726	-1.26078	1.68548	-0.74802	0.454448	NA
Magee2	2.1058	-0.695842	0.93042	-0.747879	0.454533	NA
Gabrg1	1.8271	0.739994	0.989719	0.747681	0.454653	NA
Eif4g3	7200.89	0.0559259	0.0748283	0.747389	0.454829	0.61234
Cip2a	4263.82	0.0396798	0.0530949	0.747337	0.45486	0.61234
Dolk	331.635	-0.0604685	0.0809128	-0.747329	0.454865	0.61234
Wnt3	2.20141	0.845973	1.13205	0.747292	0.454887	NA
Ndrg2	86.0067	0.168847	0.225953	0.747264	0.454904	0.61234
Trbj1-1	667.851	-0.0943647	0.126282	-0.747253	0.454911	0.61234
Igkv9-124	9.33159	-0.578757	0.774808	-0.746968	0.455083	0.612524
Ccdc60	25.9527	0.231152	0.309645	0.746506	0.455362	0.612854
Tac4	2.15901	-0.758803	1.0166	-0.746411	0.455419	NA
Sh3yl1	48.0101	-0.233201	0.3125	-0.746242	0.455521	0.613014
Cd300lg	8.86947	0.385657	0.516854	0.746163	0.455569	0.613014
Tmem120b	621.065	-0.0609911	0.0817422	-0.74614	0.455583	0.613014
Olfr178	1.72846	1.35816	1.82036	0.746093	0.455611	NA
Mrpl22	860.498	0.055332	0.074165	0.746065	0.455628	0.613028
Armcx2	104.328	-0.169926	0.227841	-0.745808	0.455783	0.613168
Acsbg1	3.11618	0.648973	0.870211	0.745766	0.455809	NA
Rem2	213.749	-0.0826298	0.1108	-0.745758	0.455814	0.613168
Olfr1246	12.1314	0.338684	0.454169	0.745723	0.455835	0.613168
Gjd4	29.9261	0.205886	0.276119	0.745644	0.455882	0.613186
Trbv16	1.33213	1.25424	1.68249	0.745469	0.455988	NA
Gm5528	1.24469	-0.995314	1.33582	-0.745097	0.456213	NA
Gm9260	14.7942	0.288058	0.386616	0.745076	0.456226	0.613602
Myh14	14.461	0.501739	0.673769	0.744675	0.456468	0.613882
Bend4	141.988	0.125137	0.168062	0.744588	0.456521	0.613906
Traf3ip3	2138.63	0.0727779	0.0977527	0.744511	0.456568	0.613923
Efna3	3.24972	0.747983	1.00479	0.744418	0.456623	NA
Erich6	2.43561	0.840506	1.12927	0.744289	0.456701	NA
Vmn2r94	13.0155	0.334662	0.449654	0.744264	0.456717	0.614077
Rasgrp4	1196.26	0.109454	0.147094	0.744114	0.456807	0.614153
Slc36a2	1.3696	1.05109	1.41258	0.744093	0.45682	NA
Ms4a8a	3.19398	0.569861	0.766007	0.743938	0.456914	NA
Gm7935	11.5328	-0.381847	0.513666	-0.743375	0.457254	0.614675
Gtpbp8	751.381	-0.0970281	0.130527	-0.743359	0.457264	0.614675
Ormdl1	927.072	-0.0574312	0.0772711	-0.743243	0.457335	0.614724
Gm12540	2.04972	-0.983903	1.32393	-0.743167	0.457381	NA
Zglp1	29.4341	0.249076	0.335208	0.743049	0.457452	0.614835
Gm48674	1.9596	0.875733	1.17908	0.742725	0.457648	NA
Gnat2	44.898	-0.218289	0.293957	-0.74259	0.45773	0.615163
Igkv6-20	7.42448	0.74636	1.00522	0.742487	0.457792	0.6152
Gm21742	2.92806	0.781821	1.05319	0.742334	0.457885	NA
Plcb3	813.245	0.052249	0.0703904	0.742273	0.457922	0.615328
Gm9700	1.01663	1.24961	1.68382	0.742127	0.45801	NA
Dnajb9	305.449	0.0974195	0.131328	0.741805	0.458205	0.615663
Ankef1	17.6659	0.278497	0.375771	0.741135	0.458612	0.616163
BC024063	18.5253	-0.306443	0.413639	-0.740847	0.458786	0.616351
Ccna1	1.45037	0.923578	1.24676	0.740784	0.458825	NA
Triap1	799.783	-0.04547	0.0613934	-0.740634	0.458915	0.616478
Cnksr1	10.9591	0.383357	0.517849	0.740286	0.459127	0.616716
Gm11424	2.09717	0.741554	1.00176	0.740253	0.459147	NA
Slc37a2	137.968	0.0981172	0.13256	0.74017	0.459197	0.616726
Ighv5-9-1	7.4234	-0.540789	0.730717	-0.740079	0.459252	0.616726
Gm6444	1.25929	1.01568	1.3725	0.740024	0.459285	NA
Snx25	1224.28	0.0684879	0.0925637	0.739901	0.45936	0.616726
Slc30a9	2117.81	-0.075662	0.102267	-0.739845	0.459394	0.616726
Krr1	3404	-0.0409601	0.0553635	-0.739839	0.459398	0.616726
Ncstn	2524.79	-0.0480988	0.0650151	-0.739811	0.459415	0.616726
Calr3	65.6632	-0.168577	0.227888	-0.739736	0.45946	0.616726
Hgs	1394.58	0.0497056	0.0671955	0.739715	0.459473	0.616726
Clec16a	759.94	0.0683554	0.0924088	0.739707	0.459478	0.616726
Lcn4	16.1399	-0.325736	0.44036	-0.739705	0.459479	0.616726
Tgm5	3.70969	0.60695	0.820752	0.739505	0.459601	0.616843
Gtf2f1	4342.94	-0.0391893	0.0529994	-0.739429	0.459646	0.616859
Gm48930	20.1112	-0.263426	0.356407	-0.739114	0.459838	0.617036
Ighv1-64	20.1561	0.380715	0.515139	0.739052	0.459875	0.617036
Esyt3	27.9925	0.281118	0.380382	0.739041	0.459882	0.617036
Gskip	762.729	-0.0558244	0.075576	-0.738653	0.460118	0.617306
Strc	392.172	-0.124295	0.16838	-0.738181	0.460404	0.617616
Bcas3	629.105	-0.0824179	0.11166	-0.738116	0.460444	0.617616
Vps28	2497.17	-0.0366725	0.0496849	-0.738102	0.460452	0.617616
Gm43555	3.67963	0.619589	0.839832	0.737753	0.460665	0.617855
Gm20111	16.0109	0.258352	0.350238	0.737645	0.46073	0.617896
Zbtb11	1921.55	0.0481891	0.0653639	0.737243	0.460975	0.618178
Gsg1	1.75315	1.15305	1.56403	0.73723	0.460982	NA
Ppm1n	6.49103	0.47049	0.638505	0.736863	0.461206	0.618441
Rmi2	1661.29	0.0488948	0.0663747	0.736648	0.461336	0.61857
Phactr3	2.3083	0.8227	1.11701	0.73652	0.461414	NA
Gm7899	42.6127	0.271376	0.368617	0.7362	0.461609	0.618889
Kif26a	1.9148	-0.796814	1.08257	-0.736038	0.461708	NA
Fam53c	1727.81	-0.0369138	0.0501623	-0.735888	0.461799	0.619065
Dmd	46.018	-0.321468	0.436865	-0.735853	0.46182	0.619065
Cdc25a	4933.15	0.0323545	0.0439736	0.735771	0.46187	0.619065
Rps15a-ps4	16.5229	0.250936	0.341058	0.735757	0.461878	0.619065
Ltk	125.088	0.116746	0.158713	0.73558	0.461987	0.619111
Kcnj16	20.0731	0.254192	0.345582	0.735549	0.462005	0.619111
Ppp4r1l-ps	1092.46	0.0677922	0.0921678	0.73553	0.462017	0.619111
Gm7146	15.2333	0.246946	0.33584	0.735309	0.462151	0.61923
Xpot	4546.05	-0.058656	0.0797764	-0.735255	0.462184	0.61923
Gm16305	3.70352	0.616503	0.838534	0.735215	0.462209	0.61923
Vmn1r227	69.0153	0.191453	0.260449	0.735088	0.462286	0.619286
Vmn1r54	2.1187	-0.680517	0.925915	-0.734967	0.462359	NA
Adcy2	3.63656	0.537984	0.731999	0.734952	0.462368	0.619351
Tpm3	23734.6	0.0247131	0.0336288	0.734877	0.462414	0.619366
Mfsd2a	215.337	-0.0922284	0.125515	-0.734802	0.46246	0.619381
Gm15815	2.41615	0.982495	1.33755	0.734548	0.462615	NA
Olfr459	3.96949	0.569956	0.775964	0.734513	0.462636	0.61957
Cers1	4.00307	-0.582621	0.793527	-0.734217	0.462817	0.619766
Fam174b	6.87421	0.503234	0.685633	0.733971	0.462967	0.619898
Igkv1-88	2.51662	0.900263	1.22659	0.733958	0.462974	NA
Hist1h2br	38.0075	0.23908	0.325748	0.733941	0.462985	0.619898
Nol4	6.27879	0.580563	0.79134	0.733645	0.463165	0.620094
Gm6578	1.97299	0.822066	1.12066	0.733554	0.463221	NA
Gm4824	5.68529	0.456111	0.621783	0.733553	0.463221	0.620122
Siah3	9.36393	-0.384512	0.524278	-0.733414	0.463306	0.620177
Fli1	1551.92	-0.0513303	0.0699961	-0.73333	0.463357	0.620177
Spata20	5.00958	0.490323	0.668639	0.733315	0.463366	0.620177
Olfr270	1.71126	0.930237	1.26926	0.732896	0.463622	NA
Agtrap	1081.89	-0.0632551	0.0863106	-0.732877	0.463634	0.620489
Gm8809	3.38428	-0.685198	0.935277	-0.732615	0.463793	NA
Gm8291	1.43481	-0.877284	1.19777	-0.732434	0.463904	NA
Serpinb9d	2.19148	0.819053	1.11829	0.732419	0.463913	NA
Rabac1	1838.86	0.0729528	0.0996078	0.7324	0.463924	0.620831
Wdr20	890.133	-0.048922	0.06686	-0.731708	0.464347	0.62135
Ccdc159	3.23649	0.608309	0.831848	0.731274	0.464612	NA
St3gal3	375.673	0.0593578	0.0811746	0.731237	0.464635	0.621689
Serbp1	53204	0.0605442	0.0828046	0.731169	0.464676	0.621697
Ncaph2	7396.65	-0.0386767	0.0529341	-0.730659	0.464988	0.622068
Gm47250	1.03399	-1.25567	1.71864	-0.730621	0.465011	NA
Gm11688	10.255	-0.300432	0.41122	-0.730586	0.465032	0.622081
Lmod1	2.61633	0.758915	1.03886	0.730527	0.465068	NA
Olfr1285	2.14643	0.715439	0.979402	0.730486	0.465093	NA
AC126438.1	40.6187	-0.175798	0.240668	-0.730458	0.46511	0.622139
Esx1	1.77296	0.852074	1.16672	0.730316	0.465197	NA
Il12a	5.03726	-0.513629	0.703437	-0.730171	0.465285	0.622327
Nrde2	1078.57	0.0495397	0.067861	0.730017	0.465379	0.622406
Nck1	1381.72	-0.0556209	0.0762076	-0.729861	0.465475	0.622488
C7	1.16049	1.50717	2.06537	0.729732	0.465554	NA
Gm47377	1.29829	1.18186	1.61977	0.729643	0.465609	NA
Sspn	6.21607	-0.505941	0.693653	-0.729387	0.465765	0.622829
Mphosph6	1101.66	0.044497	0.0610236	0.729178	0.465893	0.622953
Gm15772	37.6171	0.213685	0.293079	0.729104	0.465938	0.622963
Kazn	8.54571	0.394147	0.540629	0.729053	0.465969	0.622963
Gpc5	7.03066	0.439154	0.602509	0.728875	0.466078	0.623061
Atg3	2006.93	0.0492398	0.0675646	0.728781	0.466135	0.623091
Gm16481	4.93036	-0.454086	0.623453	-0.728341	0.466405	0.623405
Gm5148	41.1489	-0.163378	0.224339	-0.728261	0.466454	0.623411
Rnf165	12.3731	0.373669	0.513125	0.728221	0.466479	0.623411
Gm16223	7.46167	0.454108	0.623753	0.728026	0.466598	0.623524
Rai2	1.26733	-1.06835	1.4678	-0.727855	0.466702	NA
Gm33312	20.5601	1.11063	1.5261	0.727753	0.466765	0.623669
Tagap	134.714	0.143597	0.197321	0.727734	0.466777	0.623669
Usp51	3.09342	-0.679801	0.934265	-0.727632	0.466839	NA
Mterf2	342.768	-0.069046	0.0949084	-0.727502	0.466919	0.623783
Pold4	172.592	0.0797636	0.109644	0.727481	0.466931	0.623783
Fgfr3	13.027	0.421774	0.579877	0.727352	0.467011	0.623842
Cnnm1	1286.44	0.0577103	0.0793578	0.727216	0.467094	0.623907
Olfr1321	17.8798	-0.233154	0.320772	-0.726851	0.467317	0.624159
Sult2a7	3.79881	0.506648	0.697165	0.726726	0.467394	0.624214
Arrdc3	323.498	-0.129197	0.177805	-0.726622	0.467457	0.624253
Tmem249	3.67024	0.574605	0.791106	0.726331	0.467636	0.624445
Tmed1	388.038	-0.0819575	0.112847	-0.726269	0.467674	0.624449
Cbx3-ps4	1.20143	-1.06255	1.46338	-0.726092	0.467783	NA
Rhox4b	31.9338	-0.175867	0.242287	-0.725862	0.467923	0.624735
Unc80	7.33407	0.641293	0.883827	0.725586	0.468093	0.624915
AF366264	1.17442	0.989436	1.364	0.725396	0.468209	NA
Fbxo6	288.629	-0.0835923	0.115254	-0.725291	0.468274	0.62511
Vsig10l	23.9924	0.385437	0.531593	0.72506	0.468415	0.625225
Ephb4	13.0286	-0.302441	0.41714	-0.725036	0.46843	0.625225
Gm9945	0.998345	1.17594	1.622	0.724995	0.468455	NA
Vgll3	1.20767	1.09287	1.5076	0.724904	0.468511	NA
Tmem251	1033.4	0.0450354	0.0621339	0.724812	0.468568	0.625362
Gm19222	14.5265	0.285185	0.393547	0.724653	0.468665	0.625445
Bmp6	1.73885	0.920024	1.2698	0.724542	0.468733	NA
Leo1	1673.75	0.0495615	0.0684246	0.724322	0.468868	0.625636
Evi2a	456.153	0.0739218	0.102065	0.72426	0.468906	0.625636
Rbmx	4791.08	-0.0292648	0.0404071	-0.72425	0.468912	0.625636
Rps12-ps9	6.47784	-0.502783	0.694315	-0.724143	0.468978	0.625677
Slc4a5	36.678	-0.320608	0.442925	-0.723842	0.469163	0.625877
Gm21769	1.83271	0.949854	1.31224	0.723839	0.469165	NA
Mast1	176.851	-0.0985339	0.136195	-0.723479	0.469386	0.626125
Fcamr	5.94334	-0.442605	0.611818	-0.723425	0.469419	0.626125
Exosc4	1219.5	0.0345993	0.0478326	0.723342	0.46947	0.626147
Gm15753	3.00127	0.613469	0.84813	0.723319	0.469484	NA
Ankrd29	23.2696	0.284284	0.393288	0.722839	0.469779	0.626512
Tpgs2	692.585	0.0544646	0.0753558	0.722765	0.469824	0.626526
AC115631.1	1082.92	0.0700893	0.0969817	0.722707	0.46986	0.626527
Dach2	1.8489	0.975441	1.34971	0.722702	0.469863	NA
Gm18382	1.58101	0.786071	1.08808	0.722442	0.470023	NA
Gm7340	1.40184	0.859903	1.19034	0.722401	0.470048	NA
Gm18225	2.76086	0.748468	1.03631	0.722247	0.470143	NA
Olfr1240	3.19564	0.569754	0.78928	0.721866	0.470377	NA
Hoxa11	1.02878	-1.24088	1.71953	-0.721638	0.470517	NA
Alox8	7.79592	-0.416043	0.576559	-0.721597	0.470542	0.627389
Gm20661	35.5635	0.184227	0.255389	0.721357	0.47069	0.62754
Gm10974	2.26707	0.680789	0.943913	0.721241	0.470761	NA
Fblim1	26.9512	-0.216039	0.299601	-0.721091	0.470854	0.627698
Fadd	810.873	-0.0639567	0.0886993	-0.72105	0.470879	0.627698
Gm45700	164.634	0.176006	0.244126	0.720965	0.470931	0.627721
Hmbs	3247.47	-0.183018	0.253881	-0.720883	0.470982	0.627742
Hist1h2bl	34.3917	-0.167618	0.232564	-0.720738	0.47107	0.627782
Twistnb	2289.54	0.0428891	0.0595141	0.720654	0.471123	0.627782
Stac2	6.13459	0.538152	0.746776	0.720633	0.471135	0.627782
Gm18747	15.2229	0.291628	0.404698	0.720605	0.471152	0.627782
Gm5904	1.23735	0.986291	1.36948	0.720193	0.471406	NA
Dhh	1.60067	0.838976	1.16531	0.719957	0.471552	NA
Vmn2r95	77.2821	-0.13863	0.192597	-0.719793	0.471653	0.628402
Gm5711	1.92416	-0.769768	1.07055	-0.719037	0.472118	NA
Golga7	4300.39	0.0268917	0.0374247	0.718555	0.472415	0.629371
Rgs9bp	13.5669	-0.28658	0.398938	-0.718357	0.472537	0.629487
Mrtfa	1536.66	-0.0607297	0.0845552	-0.718225	0.472618	0.629521
Dnhd1	67.2023	0.171448	0.238729	0.71817	0.472652	0.629521
Osbpl6	10.7543	0.363755	0.506521	0.718144	0.472668	0.629521
Cpn2	2.28708	0.841723	1.17213	0.718114	0.472687	NA
Cebpb	646.979	0.119746	0.166768	0.718039	0.472733	0.629541
Traj43	37.1209	-0.206863	0.288125	-0.717961	0.472781	0.629541
Aida	1559.29	-0.0601283	0.08375	-0.71795	0.472788	0.629541
Myh8	6.76986	0.484163	0.67445	0.717863	0.472842	0.629565
D630036H23Rik	1.29403	1.58154	2.20345	0.717758	0.472907	NA
Pnoc	3.62764	0.602766	0.839815	0.717736	0.47292	0.629622
Cep19	647.326	-0.0462618	0.0644635	-0.717644	0.472977	0.629651
Ina	10.9347	-0.435088	0.6064	-0.717493	0.47307	0.629728
Gfpt2	30.2849	-0.181662	0.253287	-0.71722	0.473239	0.629906
Gm13050	15.2706	-0.250294	0.349039	-0.717095	0.473316	0.629917
Gm28900	10.0522	0.391699	0.546232	0.717092	0.473317	0.629917
Cndp2	2011.73	0.0450679	0.0628768	0.716765	0.473519	0.630126
Kpna6	2172.76	0.0455317	0.0635277	0.716723	0.473545	0.630126
Myo3a	2.82871	-0.89236	1.24535	-0.716551	0.473651	NA
Plcb4	24.6095	-0.308675	0.430912	-0.71633	0.473788	0.630402
Zkscan2	17.7923	0.284249	0.396893	0.716186	0.473877	0.630474
Vmn2r5	7.25685	0.441453	0.616761	0.71576	0.47414	0.630767
Pnma1	28.1279	0.176265	0.246305	0.715634	0.474217	0.630767
Triobp	1265.1	0.0435637	0.0608763	0.71561	0.474232	0.630767
Fam114a1	18.2612	0.284034	0.396917	0.715601	0.474238	0.630767
Cryba1	4.87461	0.440202	0.615245	0.715491	0.474306	0.630811
Gdf7	2.19425	-0.801199	1.11985	-0.71545	0.474331	NA
Gm16503	6.32463	-0.475626	0.664906	-0.715329	0.474406	0.630838
Ighv9-3	44.4235	-0.58688	0.820482	-0.715287	0.474432	0.630838
Sugct	36.5477	-0.250852	0.350702	-0.715286	0.474432	0.630838
Atg5	1355.85	0.0399708	0.055927	0.714696	0.474797	0.631276
Bmpr1a	11.3167	0.336362	0.470986	0.714166	0.475124	0.631665
Rps27rt	410.864	-0.180831	0.253246	-0.714052	0.475195	0.631712
Sstr2	5.28162	0.408107	0.571586	0.71399	0.475233	0.631714
Clrn3	2.97525	-0.541391	0.758262	-0.713989	0.475234	NA
Pgrmc2	2084.89	-0.0525826	0.0736517	-0.713935	0.475267	0.631714
Amdhd1	11.3704	0.342541	0.479886	0.713797	0.475353	0.631773
Nsg2	3761.47	0.0863503	0.120981	0.713749	0.475383	0.631773
Gm2287	1.38766	0.918583	1.28731	0.713569	0.475494	NA
Astl	4.35664	0.516975	0.724805	0.713261	0.475684	0.632102
4933427D14Rik	752.199	-0.0804202	0.112762	-0.713187	0.47573	0.632102
Vmn2r57	6.32577	0.397623	0.557537	0.713178	0.475736	0.632102
Nudt15	460.764	-0.063616	0.0892122	-0.713086	0.475792	0.63213
Gpr18	25.8012	0.19606	0.274991	0.712967	0.475866	0.632181
Gm10382	17.9188	0.281494	0.394897	0.712828	0.475952	0.632248
Synpo2l	16.0076	0.327613	0.459706	0.712657	0.476058	0.632289
Gm13408	345.281	-0.119753	0.168049	-0.712609	0.476088	0.632289
Sema3e	17.718	0.243524	0.341736	0.712608	0.476088	0.632289
Gcsh	1769.89	-0.0345402	0.0484878	-0.712349	0.476248	0.632455
Wnt11	1.01581	1.22498	1.71981	0.712278	0.476292	NA
Bglap	7.25233	0.388521	0.545487	0.712246	0.476313	0.632493
Gm26938	2.03785	0.87101	1.22317	0.712092	0.476408	NA
Gm12902	1.43122	-0.851332	1.19571	-0.711989	0.476472	NA
Igsf1	1.06379	1.18938	1.67051	0.711983	0.476475	NA
E2f3	2978.03	-0.0506063	0.0710934	-0.711829	0.47657	0.632788
Lpar3	19.6954	0.342504	0.481382	0.711502	0.476773	0.63301
Usp33	2154.18	-0.0485499	0.0682658	-0.711189	0.476967	0.633221
Olfr1123	4.59818	0.491054	0.690848	0.710799	0.477208	0.633495
Trav14d-1	18.495	-0.239155	0.336612	-0.710477	0.477408	0.633666
Trav14n-1	18.495	-0.239155	0.336612	-0.710477	0.477408	0.633666
Gm13543	0.988254	1.36443	1.92046	0.710474	0.477411	NA
Cavin3	3.8481	-0.563531	0.793266	-0.710393	0.47746	0.633688
Psg19	1.0962	-0.975318	1.37352	-0.710085	0.477651	NA
Trpv5	2.79904	-0.640455	0.902083	-0.709973	0.477721	NA
Gm13252	4.22179	-0.571541	0.805191	-0.709821	0.477815	0.634102
Pdcl3	1366.94	0.04238	0.059709	0.709776	0.477843	0.634102
Gata5	15.8136	0.265823	0.374628	0.709566	0.477973	0.634227
Uros	894.443	0.0999856	0.140936	0.70944	0.478052	0.634285
Gm9770	1.66179	0.949396	1.33847	0.709315	0.478129	NA
Nrep	26.818	0.231863	0.326995	0.70907	0.478281	0.634495
2210017I01Rik	1.66872	0.908665	1.28152	0.709054	0.478291	NA
Gm12895	427.075	-0.391409	0.552048	-0.709013	0.478316	0.634495
Gm12896	427.075	-0.391409	0.552048	-0.709013	0.478316	0.634495
Chmp4c	39.9877	-0.164885	0.232602	-0.708869	0.478406	0.634566
Gm18284	5.16005	-0.628273	0.886438	-0.708761	0.478473	0.634567
Elp5	1491.5	-0.0359584	0.0507346	-0.708754	0.478477	0.634567
Gm6740	12.278	-0.281879	0.397784	-0.708625	0.478557	0.63458
Gm6755	12.278	-0.281879	0.397784	-0.708625	0.478557	0.63458
Sac3d1	1001.13	0.050516	0.0712951	0.708548	0.478605	0.634595
Sipa1	4742.96	-0.0575059	0.0811673	-0.708486	0.478644	0.6346
Igkv4-58	1.03999	1.0716	1.51276	0.708372	0.478714	NA
Gm16581	4.90787	0.476827	0.673275	0.708221	0.478808	0.634745
Crisp2	3.51691	-0.593141	0.837602	-0.708142	0.478857	0.634745
Arfip1	2751.96	-0.0354891	0.0501161	-0.708138	0.47886	0.634745
Plb1	1.58736	-1.04359	1.47376	-0.708111	0.478876	NA
Chd9	7540.91	0.0338134	0.04778	0.70769	0.479138	0.635067
Cdca8	5686.3	-0.044657	0.0631105	-0.7076	0.479194	0.635094
Nup37	1700.4	-0.0724141	0.102364	-0.707419	0.479306	0.635193
Pcna	29277.3	0.0518213	0.0732596	0.707366	0.479339	0.635193
Lca5	2.78421	0.68309	0.965912	0.707197	0.479444	NA
Rpl9-ps3	1.19023	1.06075	1.49995	0.707193	0.479447	NA
Gm29603	3.17958	0.538293	0.761278	0.707092	0.47951	NA
Kcnk10	7.08124	-0.399883	0.565548	-0.707072	0.479522	0.635388
Slc22a18	16.3855	0.319865	0.452419	0.707011	0.47956	0.635391
Gm4973	1.70384	-0.928522	1.31348	-0.706918	0.479618	NA
Olfr1273-ps	2.27603	0.694852	0.982963	0.706895	0.479632	NA
Dclk1	32.2969	-0.199743	0.282573	-0.706874	0.479645	0.635457
Zar1	1.17909	0.963908	1.36386	0.70675	0.479722	NA
Gm4950	5.10258	0.405468	0.573812	0.706621	0.479802	0.635617
Ppp1r32	15.501	0.345067	0.488499	0.706381	0.479951	0.635768
Trav14d-2	4.33065	-0.468176	0.663093	-0.706048	0.480159	0.635949
Trav14n-2	4.33065	-0.468176	0.663093	-0.706048	0.480159	0.635949
Gm7441	13.6847	0.477612	0.676782	0.705711	0.480368	0.636179
Gm14766	1.15372	-1.00714	1.42828	-0.70514	0.480723	NA
Vmn2r20	29.3823	0.221007	0.313508	0.704949	0.480842	0.63676
Ptpdc1	20.8382	0.255398	0.362323	0.70489	0.480878	0.636761
Gm47617	1.59787	-0.720559	1.02276	-0.704522	0.481108	NA
Tex13b	10.807	0.304435	0.432199	0.704388	0.481191	0.637128
Taf7	1076.73	-0.0553025	0.0785452	-0.704086	0.481379	0.63733
Cd55b	1.62464	-0.756938	1.0752	-0.704	0.481433	NA
Smad9	9.51577	0.327837	0.465701	0.703966	0.481454	0.637349
Akr1e1	132.614	0.199047	0.282758	0.703948	0.481465	0.637349
Zfp518a	1022.88	0.0719218	0.102229	0.703536	0.481722	0.637642
Adgrf2	2.22201	-0.779853	1.1085	-0.703524	0.481729	NA
Hdhd3	79.8358	-0.115412	0.164111	-0.703256	0.481896	0.637826
Vps45	536.494	-0.11963	0.170158	-0.703056	0.482021	0.637943
2310030G06Rik	20.8516	0.245864	0.349824	0.702822	0.482167	0.63809
Rasd2	2.86419	-0.548824	0.781113	-0.702618	0.482294	NA
Rbfa	1762.2	0.0446271	0.0635163	0.702609	0.482299	0.638218
Gm10364	3.7296	0.478863	0.68184	0.702311	0.482485	0.638371
Trub2	1208.99	-0.0648783	0.0923785	-0.702309	0.482487	0.638371
Gm39653	1.28476	-1.16727	1.66317	-0.701835	0.482782	NA
Gm3604	140.422	-0.138268	0.197063	-0.701645	0.482901	0.638846
Srcin1	12.5313	0.348018	0.496041	0.701592	0.482934	0.638846
Gm5320	5.34237	-0.486497	0.693448	-0.701562	0.482952	0.638846
Ranbp9	2774.52	-0.0392021	0.0558899	-0.701416	0.483043	0.638919
Gm10128	1.3914	-0.886647	1.26417	-0.701368	0.483073	NA
Pcnx4	267.519	0.0712606	0.101623	0.701227	0.483162	0.639028
Gm6977	2.51398	-0.629503	0.898484	-0.700628	0.483535	NA
Tmem80	524.196	0.0667994	0.0953444	0.700612	0.483545	0.639478
Dnah17	256.432	-0.11376	0.162383	-0.700568	0.483573	0.639478
Gm7733	2.29298	0.675666	0.964628	0.700442	0.483651	NA
Megf6	2.26317	-1.2284	1.75382	-0.700412	0.48367	NA
CT010583.1	46.6324	-0.169142	0.241536	-0.700275	0.483756	0.639672
4932438A13Rik	2939.53	-0.0541042	0.0772776	-0.700127	0.483848	0.639679
Mlxipl	13.6867	0.403841	0.576925	0.699989	0.483934	0.639679
Ddx31	898.514	-0.055172	0.0788214	-0.699962	0.483951	0.639679
Olfr484	4.62371	0.529629	0.756669	0.699948	0.48396	0.639679
Pcdh1	54.0649	-0.139654	0.199525	-0.69993	0.483971	0.639679
Gm49027	48.6546	0.241693	0.345314	0.699923	0.483975	0.639679
Zfp729a	1966.29	-0.0773895	0.110583	-0.699831	0.484033	0.639708
Eif4a-ps4	51.9656	-0.544507	0.778224	-0.699679	0.484128	0.639786
Has3	28.1679	-0.267675	0.382776	-0.699299	0.484365	0.640053
Gm5408	1.21239	1.04939	1.50107	0.699094	0.484493	NA
Ttc23	55.6902	-0.244132	0.349453	-0.698613	0.484794	0.640572
Zfp933	458.53	0.0608595	0.087144	0.698379	0.48494	0.640718
Cntd1	12.8459	-0.316976	0.454046	-0.698115	0.485105	0.640861
Scn1a	11.5931	0.319105	0.457111	0.698091	0.48512	0.640861
Gm49119	4.7264	0.437777	0.6273	0.697874	0.485256	0.640993
Syngap1	183.026	-0.135018	0.193532	-0.697654	0.485394	0.641128
Gm2189	1.82275	-0.771941	1.1068	-0.697454	0.485519	NA
Gm8489	3.82563	0.571821	0.819929	0.697404	0.48555	0.641233
Morc1	55.93	0.169011	0.242349	0.697384	0.485563	0.641233
Selp	15.5583	0.312297	0.447865	0.6973	0.485615	0.641233
Slc51a	6.07789	0.433572	0.621788	0.697298	0.485616	0.641233
Pop1	1628.43	0.0524833	0.0752734	0.697236	0.485655	0.641237
Spcs1	2245.98	0.0411345	0.0590215	0.696941	0.48584	0.641433
Ube2k	4135.63	0.0411724	0.0590872	0.696807	0.485924	0.641497
Tmem184a	6.08081	-0.511793	0.7347	-0.696602	0.486052	0.641619
Trmt11	873.368	0.0426738	0.0612694	0.696493	0.48612	0.641661
Spr-ps1	28.2495	0.243479	0.349702	0.696247	0.486274	0.641818
Vegfc	1.81892	0.787182	1.13072	0.69618	0.486316	NA
Gm19684	34.3782	0.210058	0.301778	0.696069	0.486386	0.641917
AC121967.1	19.3259	-0.259159	0.372354	-0.696002	0.486428	0.641925
Cxcl3	4.08612	0.542566	0.779761	0.695811	0.486547	0.642036
AC122481.1	2.26589	0.662605	0.952972	0.695304	0.486865	NA
Tspan31	1993.92	0.0408729	0.0587994	0.695124	0.486978	0.642556
Slc13a4	11.3636	-0.305776	0.439964	-0.695002	0.487054	0.642557
Xrcc4	400.141	-0.0734926	0.105749	-0.694974	0.487072	0.642557
Plet1	3.49627	0.662485	0.953281	0.694952	0.487085	0.642557
5430403G16Rik	303.193	0.0850055	0.122332	0.694876	0.487133	0.642572
Rpl7a-ps7	2.64012	-1.26726	1.8252	-0.694313	0.487486	NA
Gm16060	8.22794	-0.359954	0.518486	-0.694241	0.487531	0.64305
Gm6264	1.53587	-0.875014	1.26057	-0.694143	0.487592	NA
Bod1l	4526.04	0.0451195	0.0650008	0.694137	0.487596	0.643088
Itpka	72.0672	-0.151034	0.217623	-0.694018	0.487671	0.643139
Ighv1-61	3.84517	-0.641129	0.923978	-0.693879	0.487758	0.643207
Galnt14	3.60052	0.507406	0.731346	0.693797	0.487809	0.643227
AC122746.1	1.2033	0.992356	1.43055	0.693689	0.487877	NA
Noxo1	48.7868	-0.169874	0.244949	-0.693507	0.487991	0.643418
Pcif1	3207.59	0.0490905	0.070792	0.693447	0.488029	0.643418
Zfp334	2.52539	0.623211	0.898743	0.693425	0.488043	NA
Pwwp2b	116.25	-0.100392	0.144783	-0.693395	0.488062	0.643418
Gm18132	1.69687	0.891737	1.28615	0.693337	0.488098	NA
Gm7860	4.93891	0.465221	0.671105	0.693217	0.488174	0.643518
Gm4857	13.1247	0.269163	0.388332	0.693125	0.488231	0.64352
Lix1	40.8992	-0.265479	0.383032	-0.693099	0.488247	0.64352
Vmn2r-ps62	2.22825	-0.843017	1.21638	-0.693054	0.488276	NA
Runx2	46.9488	0.23366	0.337311	0.692715	0.488488	0.643791
Ercc6	1285.75	-0.0593531	0.085696	-0.6926	0.48856	0.643838
Rpl13-ps3	21.0566	0.257665	0.372464	0.691787	0.489071	0.644447
Zfp9	15.6573	0.250957	0.362786	0.69175	0.489095	0.644447
Six3	16.2031	-0.383174	0.554033	-0.691609	0.489183	0.644516
AC148013.1	37.6334	-0.170397	0.246415	-0.691503	0.489249	0.644531
Ankrd13c	2003.15	-0.0550087	0.0795526	-0.691476	0.489266	0.644531
Gins4	1965.22	-0.0311167	0.0450113	-0.691309	0.489372	0.644622
Eif3i	7452.48	-0.0371527	0.0537544	-0.691156	0.489467	0.644701
Tbxa2r	1517.55	-0.0480586	0.0695552	-0.690942	0.489602	0.644831
Ppm1b	3374.3	-0.0368107	0.0532818	-0.690868	0.489649	0.644845
Faim2	24.8943	0.466336	0.675203	0.69066	0.489779	0.644964
Cerkl	103.775	-0.218516	0.316432	-0.690561	0.489842	0.644964
Bloc1s1	554.982	0.0566669	0.0820646	0.690516	0.48987	0.644964
Siglecf	5.25429	0.469044	0.679288	0.690495	0.489883	0.644964
Meioc	1.86438	0.801968	1.16202	0.690152	0.490099	NA
Gprin1	1.37826	0.913517	1.32366	0.690143	0.490105	NA
Slc7a4	29.3234	0.263682	0.382168	0.689964	0.490217	0.645349
Amigo3	200.237	-0.0796271	0.115416	-0.689915	0.490247	0.645349
Gm4866	2.99117	-0.568845	0.824568	-0.689871	0.490276	NA
Urb1	1685.44	-0.05175	0.0750335	-0.689691	0.490388	0.645487
Evx2	1.34066	1.31407	1.90531	0.68969	0.490389	NA
Olfr130	1.50671	1.01252	1.46861	0.689441	0.490546	NA
Ighv1-69	1.59149	0.731907	1.06165	0.689405	0.490569	NA
Gm5781	118.665	0.142678	0.207034	0.689154	0.490726	0.645857
Map3k20	159.784	-0.124148	0.180162	-0.689092	0.490765	0.645857
Tbxas1	95.4515	-0.148283	0.215198	-0.689052	0.490791	0.645857
Gpr156	2.45802	0.628211	0.911743	0.689022	0.490809	NA
Camta1	549.422	0.0908005	0.131783	0.689015	0.490814	0.645857
AC148017.1	2.83432	0.633989	0.92036	0.688849	0.490918	NA
Hmgn2	28944.2	-0.0290174	0.0421256	-0.68883	0.490931	0.645953
Olfr517	2.0787	0.706794	1.02608	0.68883	0.490931	NA
Tusc1	37.5648	0.212621	0.308738	0.688679	0.491025	0.645953
Lyrm9	887.199	0.108674	0.157804	0.688662	0.491036	0.645953
Ddhd2	693.422	-0.0906708	0.131663	-0.68866	0.491037	0.645953
Cfap73	10.8154	0.274714	0.398939	0.688612	0.491067	0.645953
AC133941.1	1.1873	-0.940713	1.36657	-0.688374	0.491217	NA
Igkv4-86	22.713	0.347009	0.504118	0.688348	0.491234	0.646125
Pin1rt1	12.2602	-0.306046	0.444797	-0.688058	0.491416	0.646317
Glis1	5.81398	-0.473526	0.688485	-0.68778	0.491591	0.646464
Col25a1	7.88163	0.376367	0.547232	0.687766	0.4916	0.646464
Uap1	1099.39	0.0427289	0.0621574	0.687431	0.491811	0.646694
Colca2	18.0591	-0.221612	0.32254	-0.687084	0.49203	0.646934
Vmn1r30	2.16898	-0.761988	1.1091	-0.687032	0.492062	NA
Cyb5b	5157.27	0.0363017	0.0528479	0.686909	0.49214	0.647032
Rfpl4	1.53987	0.795372	1.15806	0.686812	0.492201	NA
Gm9320	15.2436	-0.250484	0.364826	-0.686584	0.492345	0.647254
Gm45704	2.82053	-0.619977	0.90322	-0.686407	0.492457	NA
Traj42	7.20027	-0.389586	0.567649	-0.686315	0.492515	0.647429
Tll1	20.6648	-0.208475	0.303831	-0.686156	0.492615	0.647492
Gsto1	758.825	-0.0698424	0.101793	-0.686124	0.492635	0.647492
5730507C01Rik	1.73039	-0.837209	1.22021	-0.686118	0.492639	NA
Gm2004	1.45503	-0.829763	1.20973	-0.68591	0.49277	NA
Gm8770	4.05588	0.459687	0.670192	0.685903	0.492774	0.647627
Lor	21.042	0.390501	0.569447	0.685755	0.492868	0.647703
E030024N20Rik	1.19811	-0.937038	1.36686	-0.685543	0.493002	NA
Gm13841	1.93855	-0.792956	1.15686	-0.685438	0.493068	NA
Gm8210	1.93855	-0.792956	1.15686	-0.685438	0.493068	NA
Adcy10	3.45651	-0.512671	0.74818	-0.685224	0.493203	0.648096
Itgae	59.4768	0.129998	0.189878	0.684639	0.493572	0.648515
Gm10653	17.8746	0.320971	0.468842	0.684603	0.493595	0.648515
Gm2623	3.53259	0.652282	0.952888	0.684531	0.49364	0.648527
Usp2	380.686	0.0898728	0.131325	0.684353	0.493752	0.648575
Slc25a36	2019.18	-0.040064	0.0585448	-0.68433	0.493767	0.648575
Chrna3	13.6506	-0.364388	0.532497	-0.684302	0.493785	0.648575
Crim1	46.8374	-0.288074	0.421236	-0.683879	0.494051	0.648877
Scn5a	6.076	-0.395973	0.579541	-0.683253	0.494447	0.649334
Gimap6	3617.9	0.0804511	0.117754	0.683214	0.494471	0.649334
Gm7392	11.3879	-0.327028	0.478743	-0.683098	0.494545	0.649361
Gm9022	6.62182	-0.506598	0.741652	-0.683067	0.494565	0.649361
Pgk1-ps1	28.4575	0.238892	0.349865	0.68281	0.494727	0.649516
Ccdc43	1513.94	-0.0426188	0.0624209	-0.682765	0.494755	0.649516
Gm12394	2.326	-0.632754	0.926834	-0.682705	0.494794	NA
Lad1	17.6229	-0.278123	0.407431	-0.682627	0.494842	0.649583
2200002D01Rik	26.2714	0.230892	0.338433	0.682237	0.495089	0.649859
Gml2	1.3797	0.913321	1.339	0.682091	0.495182	NA
Rhbdl3	11.5388	0.32764	0.480375	0.682052	0.495206	0.649965
Tmem176b	1670.4	0.100598	0.147545	0.681816	0.495355	0.650113
Mark1	3.2894	0.702215	1.0303	0.681561	0.495516	NA
Hist1h3e	68.2084	0.113127	0.165983	0.68156	0.495517	0.650278
C1ql3	10.445	0.326589	0.479399	0.681246	0.495716	0.650491
Gm16374	67.528	-0.14921	0.219197	-0.680715	0.496052	0.650884
Slc2a10	2.31664	1.08081	1.58818	0.680533	0.496167	NA
Bcl2l1	1112.83	-0.0910717	0.13384	-0.680452	0.496218	0.651054
Unk	2491.68	-0.0362544	0.0532934	-0.680279	0.496328	0.651151
2610028H24Rik	1.71384	0.905821	1.33157	0.680267	0.496335	NA
Sh3bgr	9.44335	0.286421	0.421219	0.679981	0.496517	0.651351
0610040J01Rik	27.7117	0.221985	0.326598	0.679688	0.496702	0.651546
Gm10232	2.8872	1.21333	1.78546	0.679562	0.496782	NA
Gm9256	3.40632	-0.506002	0.745098	-0.679108	0.497069	0.65198
Hspa4l	747.943	-0.0802139	0.11814	-0.678974	0.497154	0.652044
Mlf1	9.11374	-0.334942	0.493365	-0.678894	0.497205	0.652061
Myo9b	4875.55	-0.0405105	0.0596763	-0.678838	0.49724	0.652061
Cryab	33.7197	-0.340595	0.501874	-0.678647	0.497361	0.652172
Catspere2	2.31067	-0.611432	0.90108	-0.678554	0.497421	NA
Gm9242	8.70379	0.363365	0.535543	0.678499	0.497456	0.652248
Gm8163	7.70439	0.407711	0.601234	0.678125	0.497693	0.652502
Myh7	7.84819	0.365587	0.539152	0.678078	0.497722	0.652502
Gm2253	5.7068	-0.521113	0.768724	-0.677893	0.497839	0.652608
Rab5c	4816.37	0.0391655	0.0577867	0.677759	0.497924	0.652671
Epor	483.147	-0.161072	0.237717	-0.67758	0.498038	0.652732
Diaph1	6850.98	-0.0429945	0.0634539	-0.677571	0.498043	0.652732
Mafk	1420.88	-0.0720571	0.106362	-0.677468	0.498109	0.65277
Ccn1	4.23818	-0.571767	0.844118	-0.677354	0.498181	0.652817
Pdcd10	2313.1	-0.0541959	0.0800649	-0.6769	0.498469	0.653146
Piwil1	1.19858	1.12687	1.66514	0.676741	0.498571	NA
Tmem109	2132.5	-0.0404529	0.0597873	-0.676613	0.498652	0.653307
Gm13445	1.39906	0.854844	1.26342	0.676612	0.498652	NA
Pak6	60.7345	-0.211096	0.312043	-0.676497	0.498725	0.653307
Ltbp1	34.742	0.186296	0.275415	0.676418	0.498775	0.653307
Mstn	1.41568	0.982241	1.4522	0.676382	0.498798	NA
Hkdc1	4.67539	-0.527727	0.780226	-0.676377	0.498801	0.653307
Dnajb4	840.13	-0.0631802	0.0934224	-0.676286	0.498859	0.653307
Gm5976	11.919	0.273213	0.404023	0.676233	0.498893	0.653307
Relt	812.621	0.100441	0.14853	0.676232	0.498893	0.653307
Fam205c	54.2196	0.132084	0.195327	0.676221	0.4989	0.653307
Pmm2	1979.13	0.0452445	0.0669109	0.67619	0.49892	0.653307
Rrh	13.3035	-0.338935	0.501331	-0.676071	0.498995	0.653358
Prpf38a	2830.15	0.0499381	0.0738848	0.675892	0.499109	0.653459
E030018B13Rik	0.952182	-1.16793	1.72809	-0.67585	0.499136	NA
Tmem199	569.344	0.0605864	0.0896705	0.675656	0.499259	0.653584
Chpf2	1093.23	0.0986324	0.145986	0.675627	0.499278	0.653584
Rab7	7879.9	-0.0357294	0.0529106	-0.675279	0.499498	0.653807
Dzip1	2770.83	0.0450843	0.0667724	0.675194	0.499553	0.653807
Osbpl9	2192.08	-0.045724	0.0677206	-0.675186	0.499558	0.653807
Vmn2r52	15.9539	0.267824	0.396731	0.675077	0.499627	0.65385
Gm18519	2.52662	0.614243	0.910049	0.674956	0.499704	NA
Satl1	1.00626	-1.19921	1.77743	-0.674687	0.499875	NA
Gm4796	5.81738	-0.421678	0.625042	-0.67464	0.499904	0.654119
Rps2-ps11	4.57509	0.568316	0.842401	0.674638	0.499906	0.654119
Catsper2	81.4169	0.131141	0.194417	0.674535	0.499971	0.654157
Arrdc5	2.59304	-0.770323	1.14224	-0.6744	0.500057	NA
Hhatl	1.43185	0.883078	1.30955	0.674338	0.500096	NA
Serpina7	2.69367	-0.710927	1.0545	-0.674184	0.500194	NA
Ppox	2230.59	-0.0804008	0.119265	-0.674137	0.500224	0.654397
Col4a4	4.70032	0.514916	0.763822	0.674131	0.500228	0.654397
Appl2	596.362	0.0855277	0.126916	0.673894	0.500379	0.654496
Traip	1545.02	-0.0478995	0.071081	-0.673872	0.500393	0.654496
Nxnl1	30.8391	0.190058	0.282053	0.67384	0.500413	0.654496
Olfr70	1.40797	0.868566	1.28922	0.673712	0.500494	NA
Gm21063	1.40817	0.859733	1.27641	0.673555	0.500594	NA
Phldb2	12.3457	-0.529591	0.786355	-0.673475	0.500645	0.654752
Fah	198.817	0.100533	0.149296	0.673382	0.500705	0.654782
Cenpj	864.935	-0.0728224	0.108171	-0.673215	0.500811	0.654873
Nop16	2513.65	-0.045409	0.0674592	-0.673133	0.500863	0.654893
C1qtnf4	5.53577	0.442557	0.657528	0.673062	0.500908	0.654904
Brf2	458.712	-0.0509057	0.0756535	-0.672879	0.501024	0.655008
Rgr	1.37081	0.872304	1.29657	0.672778	0.501089	NA
Gm18813	3.56164	0.50366	0.748644	0.672763	0.501098	0.655057
Gm10643	33.3793	0.168784	0.250954	0.672572	0.501219	0.655168
Vmn2r8	3.60355	0.559281	0.832108	0.672125	0.501504	0.655492
Cct8l1	1.81118	0.683795	1.01739	0.672105	0.501517	NA
Cd14	29.1584	0.190794	0.283944	0.671943	0.50162	0.655596
Slc38a3	26.016	-0.300892	0.447834	-0.671883	0.501658	0.655598
Gm49339	27.8676	0.391009	0.582021	0.671811	0.501704	0.65561
Catsperg2	9.80323	-0.335829	0.500048	-0.671594	0.501842	0.65569
Rapgefl1	32.0833	0.19008	0.283046	0.671553	0.501868	0.65569
Larp1b	976.016	0.0545067	0.0811664	0.671542	0.501875	0.65569
Rnf215	399.176	0.0873832	0.13017	0.671299	0.50203	0.655844
Rpl30-ps2	2.52662	-0.624883	0.931043	-0.671165	0.502116	NA
Mad2l1	5973	-0.0438885	0.0654002	-0.671076	0.502172	0.655982
Katnbl1	955.445	-0.0522516	0.0778793	-0.67093	0.502265	0.656055
Fasl	2.17111	-0.884893	1.31905	-0.670855	0.502313	NA
Ccdc91	273.667	0.103389	0.154144	0.670727	0.502394	0.656176
Lrrn4cl	32.6711	-0.159732	0.238189	-0.670609	0.50247	0.656196
AW209491	479.065	-0.0617722	0.0921164	-0.670589	0.502482	0.656196
Zfp367	1820.94	-0.0469605	0.070044	-0.670442	0.502576	0.656268
Tubb4b	12860.2	-0.0594329	0.0886545	-0.670388	0.502611	0.656268
Col9a1	1.18857	-1.13129	1.6878	-0.670271	0.502685	NA
Rpl30-ps1	1.44257	-0.851282	1.27047	-0.670052	0.502824	NA
Gcn1l1	8590.32	0.0505517	0.0754561	0.669949	0.50289	0.656509
Cavin2	7.04588	-0.387906	0.579011	-0.669946	0.502892	0.656509
Ackr2	3.89531	0.700206	1.0452	0.669925	0.502905	0.656509
Slc29a4	35.4766	-0.208399	0.31114	-0.669794	0.502989	0.65657
Gm12912	744.494	-0.128385	0.191708	-0.669692	0.503054	0.656603
Lingo4	13.0774	0.263315	0.393219	0.66964	0.503088	0.656603
Olfr1245	3.57878	0.491161	0.733537	0.669578	0.503127	0.656606
Gm12978	2.62173	0.75611	1.1294	0.669481	0.503189	NA
Rnf122	123.081	-0.109112	0.162996	-0.669415	0.503231	0.656653
Gm4617	87.2185	0.131372	0.196252	0.669407	0.503236	0.656653
Nphs1	15.3758	0.25072	0.374661	0.669191	0.503373	0.656785
Rorb	31.04	0.234361	0.350348	0.668938	0.503535	0.656947
Zic1	9.60943	0.313782	0.469142	0.668842	0.503596	0.656979
Gm6828	23.4506	0.201671	0.301589	0.668693	0.503691	0.65705
Ccndbp1	1573.64	0.042352	0.0633403	0.668643	0.503724	0.65705
Dnaja1	18995	0.0769488	0.11511	0.668478	0.503828	0.657139
Dnah9	4.90814	-0.512997	0.767598	-0.668315	0.503933	0.657227
Gm9370	1.4411	-0.886201	1.32617	-0.668242	0.503979	NA
Ccdc84	536.979	0.0569167	0.0851836	0.668165	0.504028	0.657304
H1fx	121.13	-0.10244	0.153437	-0.667632	0.504369	0.657699
Ranbp3l	19.5244	0.196899	0.294953	0.66756	0.504414	0.657711
Ifitm7	9.64452	0.335335	0.502488	0.66735	0.504549	0.657801
Gm12240	157.006	-0.074692	0.111925	-0.667337	0.504557	0.657801
Zfp706	6470.44	-0.0423097	0.0634377	-0.666948	0.504805	0.658063
Gata3	5689.9	0.0632365	0.0948204	0.666908	0.504831	0.658063
Cachd1	40.2874	-0.222343	0.333569	-0.666557	0.505055	0.658308
Ppp2r5b	267.918	0.10404	0.156111	0.66645	0.505124	0.658349
Ccdc188	8.79932	-0.327599	0.491907	-0.665978	0.505425	0.658693
Gm18828	3.32731	-0.711454	1.06863	-0.665765	0.505562	NA
Gm19181	1.60169	-0.706634	1.06144	-0.665735	0.505581	NA
Hspe1-ps2	3.54122	0.573401	0.861373	0.665683	0.505614	0.658841
Ndufa4l2	3.8333	-0.525256	0.789084	-0.665652	0.505634	0.658841
Gm20449	19.4428	0.225267	0.338427	0.665628	0.505649	0.658841
Gm18880	1.6154	1.24864	1.87614	0.665538	0.505707	NA
Gm47102	92.822	0.124894	0.187661	0.665529	0.505712	0.658876
Purg	245.209	0.0910335	0.1368	0.665447	0.505764	0.658896
Nefm	34.9489	0.613612	0.922257	0.665337	0.505835	0.658919
Gm27219	6.01074	0.405683	0.609805	0.665267	0.505879	0.658919
Rps16-ps3	150.342	-0.162449	0.244193	-0.665246	0.505893	0.658919
Ighv1-77	3.06697	0.62436	0.938541	0.665246	0.505893	NA
Usp26	1.57685	0.757367	1.13858	0.665186	0.505932	NA
Gm17655	103.709	-0.0995709	0.14969	-0.665182	0.505934	0.658925
Crabp1	7.40477	-0.497468	0.747935	-0.665123	0.505972	0.658926
Gm5510	1.3831	0.892981	1.34308	0.664877	0.506129	NA
Igsf10	4.16624	0.722684	1.08698	0.664854	0.506144	0.659082
Arhgdig	18.3826	-0.348443	0.524116	-0.664821	0.506165	0.659082
Dda1	2777.94	0.0367639	0.0553494	0.664215	0.506553	0.659539
Olfr1199	1.77494	0.718257	1.0814	0.664189	0.50657	NA
Olfr890	5.53791	0.491105	0.739444	0.664155	0.506591	0.659541
Cyp27b1	16.5965	0.372866	0.561565	0.663976	0.506706	0.659595
Gm15994	3.82153	-0.595317	0.896595	-0.663975	0.506706	0.659595
Gm47254	0.974834	1.17772	1.77418	0.663815	0.506809	NA
Spata6	876.807	0.0533785	0.080424	0.663714	0.506873	0.659765
Gm12231	1.41236	0.89315	1.34585	0.663632	0.506926	NA
Sf3b2	15978.1	-0.0185833	0.0280103	-0.663443	0.507047	0.65991
Cpne1	4840.57	-0.0375374	0.0565812	-0.663424	0.507059	0.65991
Dner	6.70419	-0.561693	0.846849	-0.663274	0.507155	0.659987
Gm14165	11.2226	-0.311778	0.470237	-0.663022	0.507316	0.660149
Klc2	550.534	0.0637503	0.0961834	0.6628	0.507459	0.660286
Zfp456	273.16	-0.0803611	0.121264	-0.662694	0.507527	0.660327
Apoa2	31.2264	0.244272	0.368704	0.662515	0.507641	0.660428
Gm5187	2.14751	-0.773902	1.16828	-0.662426	0.507698	NA
Tmem108	24.0582	0.229715	0.346815	0.662355	0.507744	0.660513
Olfr544	11.3153	0.321282	0.48517	0.662204	0.507841	0.660553
Gm5853	12.042	-0.280305	0.423298	-0.662192	0.507848	0.660553
Ikbkb	4542.23	0.0423653	0.0639869	0.662094	0.507911	0.660587
Ihh	6.99565	0.406896	0.614659	0.661987	0.50798	0.660628
Gm43840	0.978402	1.14216	1.72572	0.661846	0.50807	NA
Ppdpf	1901.7	0.0482845	0.0729642	0.661756	0.508127	0.660772
Cldn3	4.42274	0.433592	0.655444	0.661524	0.508276	0.660918
Tjp3	1181.82	0.0701939	0.106123	0.661438	0.508331	0.660932
Nupl2	390.93	-0.0624956	0.0944911	-0.661392	0.508361	0.660932
Rtl4	6.18094	0.375724	0.568231	0.661217	0.508473	0.66103
Ramp2	9.39626	-0.366544	0.554473	-0.661067	0.50857	0.661107
Nudt17	21.0744	0.259251	0.392273	0.660895	0.50868	0.661203
Zfp91	6241.95	-0.0270217	0.0408904	-0.660833	0.508719	0.661206
Arsi	2034.54	-0.193764	0.293239	-0.660772	0.508759	0.661209
Gm21112	3.52907	-0.669408	1.01323	-0.660666	0.508826	0.661209
Ppp1r9a	38.2781	0.165723	0.250846	0.660656	0.508833	0.661209
Gm48141	7.73073	-0.580599	0.879292	-0.660303	0.509059	0.661432
Toe1	1350.49	-0.0370114	0.0560546	-0.660275	0.509078	0.661432
Vmn2r44	2.22806	0.584884	0.885896	0.660218	0.509114	NA
Nus1	3511.52	-0.0323575	0.0490176	-0.660121	0.509176	0.661512
Gm3508	1.838	1.12891	1.71052	0.659978	0.509268	NA
Lrfn2	2.10818	-0.674295	1.02189	-0.65985	0.50935	NA
Celf6	4.77871	-0.544062	0.82486	-0.659581	0.509523	0.661914
Gm10046	14.4123	0.368626	0.559208	0.659194	0.509771	0.662188
Zfp672	700.643	0.056747	0.0860941	0.659128	0.509814	0.662195
Vmn1r14	2.1991	0.586396	0.890099	0.658799	0.510025	NA
Cyb561d2	411.143	-0.0631135	0.095805	-0.65877	0.510043	0.662446
Trappc6a	389.734	0.0549613	0.0834447	0.658655	0.510118	0.662494
Myo3b	2.4763	0.884641	1.34367	0.658375	0.510297	NA
Mroh8	26.9297	0.198345	0.301291	0.658318	0.510334	0.662727
Ces1g	4.30554	-0.468935	0.712589	-0.658072	0.510492	0.662884
Ubr3	2152.93	0.0521332	0.0792544	0.657796	0.51067	0.663067
Vmn1r211	1.08767	0.90533	1.37662	0.657648	0.510764	NA
Gm4654	3.66558	-0.508759	0.773708	-0.65756	0.510821	0.663215
Fras1	1.64588	0.766554	1.16596	0.657443	0.510896	NA
Twf1	1300.74	-0.0353243	0.0537301	-0.65744	0.510898	0.663267
Zfp120	537.228	0.0529989	0.0806331	0.657285	0.510998	0.663319
Gm3375	17.3891	0.249073	0.378955	0.657263	0.511012	0.663319
Ephb3	3.82793	0.573839	0.873423	0.656999	0.511181	0.663491
Sele	5.72552	0.416896	0.634754	0.656783	0.511321	0.663624
Slc35f2	821.514	-0.0444919	0.067752	-0.656687	0.511382	0.663655
Nppa	3.1677	0.537993	0.819366	0.656596	0.511441	NA
Lonrf3	3.07081	0.506489	0.771591	0.656421	0.511553	NA
Spin4	44.9498	-0.157586	0.240097	-0.656342	0.511604	0.663895
Gm19345	5.14568	-0.448504	0.683502	-0.656185	0.511705	0.663895
Scube2	3.67388	0.467987	0.713208	0.656171	0.511714	0.663895
Slc26a1	51.0017	0.215106	0.327822	0.656169	0.511716	0.663895
Eapp	1208.35	0.0602988	0.0919069	0.656085	0.511769	0.663917
Gm12573	3.40172	0.518859	0.790939	0.656004	0.511822	0.663937
Rpl5-ps1	26.9184	0.204249	0.311405	0.655896	0.511891	0.663949
Gm7498	6.36833	-0.408922	0.623477	-0.655873	0.511906	0.663949
Mtcl1	13.9041	-0.275363	0.419903	-0.655776	0.511968	0.663982
Irgc1	2.66268	-0.871203	1.32852	-0.65577	0.511972	NA
Olfr1414	1.66061	0.890729	1.35857	0.655636	0.512058	NA
Slc4a11	6.8772	-0.400255	0.610504	-0.655615	0.512072	0.664069
Hesx1	26.214	0.216485	0.330247	0.655524	0.51213	0.664081
Cutal	3.44247	0.501727	0.765429	0.655485	0.512156	0.664081
Hist1h2ak	69.3318	0.114114	0.174139	0.655305	0.512271	0.664183
C2cd2	593.478	0.052067	0.0794649	0.65522	0.512326	0.664206
Gm19176	2.50979	0.609479	0.930275	0.65516	0.512365	NA
Lrit1	1.3551	-0.84215	1.28594	-0.654892	0.512537	NA
Nhlh2	2.68771	0.727079	1.11049	0.654739	0.512636	NA
Gm6758	25.382	-0.195619	0.298785	-0.654715	0.512651	0.66458
Gm47630	1.9984	1.02903	1.57275	0.65429	0.512925	NA
C1s1	5.06268	0.789673	1.20727	0.654096	0.51305	0.665048
Aars2	1288.6	-0.0502168	0.0767845	-0.653997	0.513114	0.665083
Snph	4.12059	0.469996	0.718887	0.653782	0.513252	0.665214
Gm13547	5.86603	-0.405554	0.620396	-0.653702	0.513304	0.665233
Gm28035	31.5529	-0.288259	0.441028	-0.653607	0.513365	0.665264
Wdr63	1.46782	-0.807134	1.23515	-0.65347	0.513453	NA
Klhl36	360.739	-0.0600002	0.0918308	-0.653378	0.513512	0.665407
Gm17545	1.45361	0.963434	1.47525	0.653064	0.513715	NA
Ptprn	13.4174	0.331123	0.507094	0.652982	0.513768	0.66569
Nrp2	20.6537	0.260875	0.399603	0.652836	0.513862	0.665763
Abca6	1.19924	1.33612	2.04853	0.652231	0.514252	NA
Hsd17b1	10.6048	0.28587	0.438362	0.652132	0.514316	0.666303
Olfr75-ps1	23.0761	0.202671	0.310928	0.651825	0.514514	0.666512
Erv3	1.62268	0.767881	1.17827	0.651702	0.514594	NA
Gm8278	1.09989	0.832138	1.27696	0.651655	0.514624	NA
Got1	2230.99	0.0522419	0.0801727	0.651617	0.514648	0.666598
AC151284.2	18.6243	-0.212838	0.326636	-0.651606	0.514655	0.666598
Gm9009	2.69667	0.529399	0.812563	0.651518	0.514712	NA
Serinc2	3.25972	0.521786	0.801059	0.651369	0.514808	NA
Adprm	556.525	0.0691406	0.106184	0.651142	0.514955	0.666938
Trabd2b	3.85732	0.600352	0.922437	0.650833	0.515154	0.667148
Rpl39-ps	2.69913	-0.522762	0.803241	-0.650816	0.515166	NA
Chpf	925.943	0.0530526	0.0815421	0.650616	0.515295	0.667282
Rps3a2	34.134	0.17832	0.274153	0.65044	0.515408	0.66738
Aurka	3667.89	-0.0584405	0.0898584	-0.650363	0.515458	0.667396
Gm10709	10.0269	-0.295713	0.45482	-0.650175	0.515579	0.667479
Diras2	4.27183	-0.419766	0.645647	-0.650148	0.515597	0.667479
Olfr1234	3.05968	0.595792	0.916889	0.649798	0.515823	NA
Fam98c	1257.83	0.0471245	0.0725236	0.649781	0.515834	0.667735
Slc38a5	337.598	-0.168091	0.258733	-0.649672	0.515904	0.667735
Pdk2	48.9072	0.140338	0.216019	0.649658	0.515913	0.667735
Mrpl4	2293.44	-0.0430992	0.0663462	-0.649611	0.515943	0.667735
Gm16177	1.68423	0.885516	1.36333	0.649524	0.516	NA
Ica1l	27.2812	0.187686	0.289314	0.648727	0.516515	0.668426
Epha8	0.975696	-1.11262	1.71536	-0.648623	0.516582	NA
Flnc	10.8931	-0.371643	0.573026	-0.648563	0.516621	0.668515
2022-09-04	81.28	0.131363	0.202599	0.648386	0.516735	0.668615
Insl5	3.52831	0.522981	0.806825	0.648197	0.516858	0.66871
Nudt22	330.943	-0.0595357	0.0918538	-0.648157	0.516883	0.66871
Gm14292	9.44562	0.480025	0.740698	0.648071	0.516939	0.668734
Gm12791	1.55863	0.712842	1.10012	0.64797	0.517004	NA
Adipor1	3780.32	0.0251718	0.0388514	0.6479	0.51705	0.668808
Ddc	17.3715	0.21668	0.334452	0.647867	0.517071	0.668808
Naalad2	12.4155	0.26351	0.406967	0.647496	0.517311	0.66907
Gm13034	17.3889	-0.229116	0.353985	-0.647248	0.517471	0.669229
Gm28155	1.01156	-1.27247	1.96602	-0.647234	0.517481	NA
AC110262.4	119.789	0.157621	0.243602	0.647043	0.517604	0.669287
Ier3	60.2434	-0.136153	0.210431	-0.647018	0.51762	0.669287
Fam136a	1783.79	0.0516158	0.0797764	0.647005	0.517628	0.669287
Tctex1d1	3.94451	0.508847	0.786676	0.646831	0.517741	0.669384
Adgrg5	2343.49	-0.091789	0.141922	-0.646755	0.517791	0.6694
Lgr6	10.6248	0.315828	0.488467	0.64657	0.51791	0.669466
Tsc22d1	1514.03	-0.0538472	0.083283	-0.646557	0.517919	0.669466
Olfr1489	41.5292	0.159945	0.2474	0.646503	0.517953	0.669466
Nmnat2	3.62625	-0.539943	0.83579	-0.646027	0.518262	0.669816
Rps15a-ps5	1.10563	-0.825935	1.27868	-0.64593	0.518325	NA
Tmub2	1132.95	0.0407976	0.0631728	0.64581	0.518402	0.669944
1700066B19Rik	107.88	-0.121921	0.188819	-0.645703	0.518472	0.669944
Podnl1	777.777	-0.0531292	0.0822814	-0.645701	0.518473	0.669944
Gm7722	1.90301	-0.777263	1.20405	-0.645543	0.518575	NA
Gm4972	6.78023	-0.389333	0.603592	-0.645027	0.51891	0.67046
Dnajc9	6112.48	-0.0445144	0.0690199	-0.64495	0.518959	0.670476
Nedd9	1201.32	-0.103979	0.161258	-0.644799	0.519057	0.670554
Hmx2	10.8234	-0.331627	0.514388	-0.644701	0.519121	0.670587
Igkv16-104	22.3398	0.312831	0.485326	0.644578	0.519201	0.670642
Trmt61a	933.985	0.0502191	0.0779245	0.644458	0.519279	0.670665
Olfr362	4.62074	0.491398	0.762525	0.644435	0.519293	0.670665
Hist2h2ab	1.22238	0.941315	1.46107	0.644265	0.519403	NA
Thoc3	2798.44	-0.0283051	0.0439533	-0.643982	0.519587	0.670996
Pycr2	3565.64	-0.0310132	0.0481664	-0.643877	0.519655	0.671036
Ccdc152	3.78913	-0.608147	0.944996	-0.643545	0.519871	0.671265
Nrtn	12.164	0.316972	0.49261	0.643454	0.519929	0.671289
Rassf9	8.03318	0.352701	0.548183	0.643401	0.519964	0.671289
Trpc6	5.20312	-0.442363	0.687953	-0.643013	0.520216	0.671562
AC157903.1	2.24768	-0.856887	1.33265	-0.642993	0.520229	NA
Nebl	146.709	0.177745	0.276448	0.642959	0.520251	0.671562
Rpe	2884.96	0.0357568	0.0556398	0.642649	0.520452	0.671774
Gm8054	1.93376	0.76484	1.19024	0.642592	0.520489	NA
Gm13002	32.0196	0.155956	0.24275	0.642453	0.520579	0.671889
Apol7b	2.36621	-1.18209	1.83999	-0.642445	0.520585	NA
Hfe	233.652	0.122135	0.190136	0.642359	0.52064	0.671919
Gm18036	1.81349	0.691136	1.07607	0.642279	0.520692	NA
Gm4468	11.0995	-0.347527	0.541601	-0.641666	0.52109	0.672452
Gm12208	8.99075	0.314138	0.489623	0.641592	0.521138	0.672466
Tmem218	112.083	-0.094709	0.147673	-0.641345	0.521299	0.672624
Cdk7	1285.61	-0.0301074	0.0469529	-0.641226	0.521376	0.672675
Gm13351	2.65596	-0.524991	0.819063	-0.640965	0.521545	NA
Zmym6	718.919	0.0694258	0.10832	0.640932	0.521567	0.672858
Cers3	5.78117	0.401586	0.626702	0.640792	0.521658	0.672858
Klre1	7.20316	-0.358331	0.559272	-0.640711	0.521711	0.672858
Gm10273	33.5512	0.896685	1.39959	0.640677	0.521733	0.672858
Zbtb32	14.5105	0.232466	0.362858	0.640651	0.521749	0.672858
4930562C15Rik	22.7523	-0.205905	0.321401	-0.640649	0.521751	0.672858
Tmem82	24.7818	0.220465	0.344166	0.640577	0.521797	0.672858
Ces1d	7.02276	0.591954	0.924141	0.640545	0.521819	0.672858
Mfsd11	603.501	0.0776033	0.121216	0.640209	0.522037	0.673051
Gm47893	6.40322	1.73626	2.71206	0.640199	0.522043	0.673051
Fbxl4	156.655	0.0949202	0.148302	0.640047	0.522142	0.67313
Tmem269	1.38911	0.88845	1.38878	0.639732	0.522347	NA
Ighv2-6-8	1.67733	-0.895497	1.40006	-0.639613	0.522424	NA
Acad11	368.196	0.105455	0.164879	0.639588	0.522441	0.673464
Rpl17-ps3	6.7614	-0.441423	0.690226	-0.639533	0.522476	0.673464
Mad2l2	481.107	0.0462067	0.0722614	0.639438	0.522538	0.673495
Khdc1c	4.65844	-0.391836	0.613041	-0.639168	0.522714	0.673673
Dpep2	15.9807	0.263707	0.41265	0.639055	0.522787	0.673719
Pcsk2	19.4472	-0.211605	0.331248	-0.638813	0.522945	0.673873
Gm14176	1.3718	-1.22287	1.9143	-0.638806	0.522949	NA
Enho	3.12225	0.611793	0.95817	0.638502	0.523147	NA
Etv3l	2.46384	-0.784655	1.22893	-0.638489	0.523156	NA
Lamp3	2.19662	0.572033	0.896428	0.638125	0.523392	NA
Tet2	732.916	0.0765957	0.120063	0.637965	0.523497	0.674536
Nog	1.5737	-0.734469	1.15164	-0.637759	0.52363	NA
Abca3	1022.74	-0.0569663	0.0893261	-0.637733	0.523647	0.674682
Traj2	14.6855	0.235897	0.370062	0.637453	0.52383	0.674868
Sult6b2	2.30667	0.654659	1.02732	0.637247	0.523964	NA
Olfr982	1.63137	-1.05073	1.64961	-0.636957	0.524153	NA
Ldlrad1	1.24425	1.05122	1.65041	0.636943	0.524162	NA
Gm3724	3.36774	0.588042	0.923328	0.636872	0.524208	NA
Gm14056	1.66333	-0.848975	1.33314	-0.636822	0.524241	NA
AC113953.1	35.689	-0.143244	0.224957	-0.636762	0.52428	0.6754
Olfr123	0.957737	-1.24542	1.95597	-0.636728	0.524302	NA
Gm12757	2.68908	0.556946	0.875078	0.636453	0.524481	NA
Gm8623	27.1403	0.170226	0.267588	0.636149	0.524679	0.675827
Olfr295	5.34258	0.39458	0.620274	0.636137	0.524687	0.675827
Cma1	1.38527	0.837804	1.31731	0.635994	0.524781	NA
Gm14267	12.5304	-0.250255	0.393532	-0.63592	0.524829	0.675961
Gm17031	9.60678	-0.280684	0.44155	-0.635679	0.524986	0.676114
Zfp780b	717.86	0.046513	0.0732083	0.635351	0.525199	0.676322
Gm5045	18.6089	-1.84037	2.89678	-0.635315	0.525223	0.676322
Pcdhga2	1.44486	-1.4321	2.25458	-0.635196	0.5253	NA
Gm4596	2.35764	0.682809	1.07552	0.634866	0.525516	NA
Smlr1	3.28163	0.654285	1.03084	0.634712	0.525616	NA
Cttnbp2	5.72337	0.652677	1.02847	0.63461	0.525683	0.676867
Oit3	23.8388	-0.2343	0.369264	-0.634507	0.52575	0.676904
Gm7557	2.48457	-0.565934	0.891993	-0.63446	0.525781	NA
Mier3	1403.13	-0.0506825	0.0798914	-0.634392	0.525825	0.676911
Dst	631.073	0.08408	0.132538	0.634382	0.525831	0.676911
Cwc15	3935.38	0.0308071	0.0485702	0.63428	0.525898	0.676949
Rpl7a-ps12	223.98	0.153345	0.241828	0.634107	0.526011	0.677045
Ahrr	33.0097	0.200084	0.315624	0.63393	0.526127	0.677085
Gm973	152.248	-0.112337	0.177211	-0.633918	0.526134	0.677085
Mpig6b	5.08979	-0.494634	0.780377	-0.63384	0.526185	0.677085
Ciao1	1842.82	-0.0468938	0.0739851	-0.633828	0.526193	0.677085
Gm6421	3.98996	-0.44393	0.70057	-0.63367	0.526296	0.677169
Gjc1	48.7554	0.21993	0.347126	0.633575	0.526358	0.6772
Gab1	56.7102	-0.220181	0.347723	-0.633208	0.526598	0.67746
Olfr457	4.42711	0.436414	0.689481	0.632961	0.526759	0.677619
Gm7535	1.22581	-0.934477	1.47685	-0.632749	0.526898	NA
Myh1	2.60543	0.678562	1.07248	0.632702	0.526928	NA
Gm5339	1.41475	0.823768	1.30216	0.632617	0.526984	NA
Ephx3	8.54779	-0.339031	0.536055	-0.632456	0.527089	0.677994
Pcdha5	2.73407	1.11299	1.75993	0.632404	0.527123	NA
Tpi-rs11	1.08641	0.854063	1.35099	0.632176	0.527272	NA
Gm29783	1.2081	-1.01463	1.60566	-0.631911	0.527445	NA
Olfr1381	5.1346	0.478393	0.75708	0.631893	0.527457	0.678419
Lrrtm3	1.98798	0.669346	1.06005	0.631429	0.52776	NA
Drg1	4578.11	-0.0371727	0.0588941	-0.631178	0.527924	0.678971
Triqk	8.21949	0.4163	0.65972	0.631025	0.528024	0.679051
Gm7240	61.6573	-0.120854	0.191608	-0.630733	0.528215	0.679191
Gm14276	244.741	-0.0580653	0.0920676	-0.630681	0.528249	0.679191
Clvs2	4.11764	0.431828	0.684834	0.630559	0.528329	0.679191
Bcar1	17.7019	-0.286484	0.454338	-0.630552	0.528333	0.679191
Ndrg4	83.8124	-0.204681	0.324619	-0.630526	0.52835	0.679191
Casq1	8.00405	0.312638	0.49585	0.630511	0.528361	0.679191
Tert	405.192	-0.081169	0.128761	-0.630382	0.528444	0.679243
Gfod2	477.025	-0.0742193	0.117746	-0.630333	0.528477	0.679243
Tex13c2	73.4857	0.123285	0.195661	0.630097	0.528631	0.679392
Gm8624	25.3649	0.172504	0.273844	0.629935	0.528737	0.67948
Mdm4	8074.03	-0.0393976	0.0625754	-0.629602	0.528955	0.67971
Gm18547	2.73244	0.583076	0.926123	0.629588	0.528964	NA
Gm6011	4.64747	0.627173	0.99624	0.629539	0.528996	0.679715
Gm14917	15.6296	-0.264895	0.420878	-0.629387	0.529096	0.679794
H3f3a-ps2	2.64953	-0.737207	1.1717	-0.629178	0.529233	NA
Vmn2r16	13.446	0.252096	0.400677	0.629175	0.529235	0.679924
Zfp414	801.643	0.050688	0.0805765	0.629066	0.529306	0.679966
Elmod1	3.57437	-0.463957	0.737772	-0.628863	0.529439	0.680043
Plac8	5845.06	-0.0746098	0.118643	-0.628858	0.529442	0.680043
Mospd3	2305.98	-0.0358471	0.057013	-0.628753	0.529511	0.680083
Casp16-ps	1.28376	0.794988	1.26439	0.628752	0.529511	NA
Gm36796	1.85814	0.751689	1.19557	0.628729	0.529526	NA
Slc6a12	2.99842	0.687371	1.09367	0.628498	0.529678	NA
Fam131b	1.89594	0.803305	1.27828	0.628427	0.529724	NA
Gapdh-ps15	8.82524	-0.429411	0.68345	-0.628299	0.529808	0.680416
Rnase12	3.31676	0.532349	0.84733	0.628266	0.52983	NA
Rgs8	4.25458	0.606151	0.965382	0.627887	0.530078	0.680714
Ell	1011.74	-0.055501	0.0884879	-0.627216	0.530518	0.68123
Myct1	2.07407	-0.619309	0.987458	-0.627175	0.530545	NA
Gm12933	10.0693	0.451091	0.71942	0.627021	0.530646	0.681345
Malrd1	1.17154	1.03047	1.64399	0.626809	0.530784	NA
Cep126	2.04553	-0.833623	1.33015	-0.626715	0.530846	NA
Cfap300	59.0693	-0.131857	0.21049	-0.626428	0.531034	0.68177
Atp6ap1l	50.6699	0.170563	0.272291	0.6264	0.531053	0.68177
Gm19154	1.93617	-0.879985	1.40489	-0.626375	0.531069	NA
Gm48291	2.87971	0.513237	0.81943	0.626335	0.531095	NA
Cyp4b1	3.76345	0.559584	0.893542	0.626253	0.531149	0.68178
Gm49430	4.80278	0.46556	0.743421	0.62624	0.531157	0.68178
Fkbp1b	10.0115	-0.327267	0.522612	-0.626214	0.531174	0.68178
Gm49243	186.337	-0.161866	0.258753	-0.625563	0.531602	0.682246
Gata2	52.1419	0.144082	0.23033	0.625544	0.531614	0.682246
Gstm5	141.851	0.119287	0.190733	0.625413	0.5317	0.682308
Gm37493	14.0631	-0.220133	0.352058	-0.625275	0.531791	0.682375
Gm49181	6.64443	0.528968	0.846281	0.62505	0.531938	0.682516
Gm2310	1.75726	0.866898	1.38699	0.625021	0.531957	NA
Gm11824	35.7297	-0.286847	0.459042	-0.624881	0.532049	0.682609
Kyat3	197.802	0.133016	0.212903	0.624772	0.53212	0.682652
Gm11522	1.07802	0.858759	1.37458	0.624741	0.532141	NA
Rnf180	5.61331	0.375101	0.600464	0.624684	0.532178	0.682677
Vmn1r191	18.4392	0.233108	0.373248	0.624541	0.532272	0.682748
Ssc5d	12.5998	0.336757	0.539332	0.624397	0.532367	0.682821
Kcnj5	3.99034	-0.436999	0.700138	-0.624161	0.532522	0.682822
Kcnj13	2.38461	-0.629323	1.00844	-0.624057	0.53259	NA
Olfr1044	25.7119	0.17538	0.28104	0.624041	0.532601	0.682822
Gm49527	10.4419	-0.600544	0.962354	-0.624037	0.532604	0.682822
Gm2546	6.64954	0.362595	0.581062	0.624021	0.532614	0.682822
Gng4	6.45682	-0.580386	0.930081	-0.624017	0.532616	0.682822
Szt2	1921.71	0.0464102	0.0743741	0.62401	0.532621	0.682822
Fstl5	7.98835	0.451868	0.72416	0.623989	0.532635	0.682822
Ly6k	1.88947	0.76246	1.22232	0.623779	0.532772	NA
Csmd3	22.451	0.262052	0.420126	0.623746	0.532794	0.682978
Car9	49.5848	0.160599	0.257572	0.623512	0.532948	0.683122
Gm11814	38.9379	0.187138	0.300172	0.623436	0.532998	0.683122
2610528J11Rik	5.13993	0.454218	0.728732	0.623299	0.533088	0.683122
Nek6	358.288	-0.0889171	0.142658	-0.623288	0.533095	0.683122
Amotl2	29.2861	-0.348463	0.559075	-0.623285	0.533097	0.683122
Car2	5608.47	0.178337	0.286164	0.623199	0.533154	0.683145
Gm5284	5.48517	-0.365711	0.587037	-0.622977	0.533299	0.683263
Chrna9	24.2277	-0.277103	0.444829	-0.622943	0.533322	0.683263
Gm9877	4.47055	-0.454867	0.730646	-0.622555	0.533577	0.683541
Dnase1l1	169.37	-0.0772221	0.124053	-0.622495	0.533617	0.683543
Gm2862	12.2395	0.343415	0.551949	0.622185	0.53382	0.683754
Gm5075	14.8986	0.282514	0.454186	0.622022	0.533927	0.683762
Ndufb5	3201.06	-0.0347801	0.0559184	-0.62198	0.533955	0.683762
Slc52a3	9.15055	-0.297435	0.478236	-0.621942	0.53398	0.683762
Gcnt3	6.32458	-0.458923	0.737936	-0.6219	0.534008	0.683762
Acrv1	7.32114	-0.339427	0.545804	-0.621885	0.534017	0.683762
Gm6905	1.08795	0.855209	1.37583	0.621596	0.534208	NA
Shisa3	12.7086	-0.292288	0.470412	-0.621345	0.534373	0.684159
Ect2l	9.36065	0.301889	0.4859	0.621298	0.534403	0.684159
Gm16270	1.82469	-0.627894	1.0109	-0.621121	0.53452	NA
Zfp668	1074.99	-0.0468227	0.0753896	-0.621076	0.53455	0.684255
Pcsk1n	4.76335	-0.424606	0.683672	-0.621068	0.534555	0.684255
Fam110c	12.1157	0.280389	0.451722	0.620711	0.53479	0.684506
Rps11-ps4	22.4653	0.217722	0.351072	0.620164	0.53515	0.684864
Marcksl1	9309.93	0.0283423	0.0457057	0.620105	0.535189	0.684864
Gm9626	6.35855	0.426278	0.687457	0.620079	0.535205	0.684864
4921536K21Rik	9.58504	0.307013	0.49514	0.620054	0.535222	0.684864
Haus8	1390.53	0.0535054	0.0863053	0.619955	0.535287	0.684899
Cabyr	4.14473	-0.468262	0.755597	-0.619725	0.535439	0.685033
Gm47726	1.40503	0.806553	1.30152	0.619701	0.535454	NA
Gm2897	4.7522	0.628267	1.01386	0.61968	0.535469	0.685033
Srrd	449.44	-0.0517547	0.0835683	-0.61931	0.535712	0.685295
Gm5507	5.6158	0.333285	0.538274	0.619174	0.535802	0.685361
Gm21778	2.39455	0.751583	1.21396	0.619117	0.53584	NA
Gm5207	7.09126	-0.340651	0.550233	-0.619103	0.535848	0.685371
Gm17949	3.20737	0.574315	0.92779	0.619014	0.535907	NA
Il17d	2.67864	0.584927	0.945231	0.618818	0.536036	NA
Nckap5l	1969.57	0.0825031	0.133335	0.618764	0.536072	0.685603
Map4k3	211.359	0.0630592	0.10192	0.618712	0.536106	0.685603
Olfr1469	1.11932	-0.791622	1.27949	-0.6187	0.536114	NA
Pik3ip1	1621.16	-0.09264	0.149799	-0.618427	0.536294	0.685794
Itih3	7.9741	1.33846	2.16451	0.618367	0.536333	0.685796
Cuedc1	112.596	0.122209	0.197652	0.618303	0.536376	0.685801
Maff	153.912	-0.0898743	0.145384	-0.618185	0.536453	0.685851
Nkx2-9	1.38829	-0.815939	1.31991	-0.618179	0.536457	NA
Gm12192	2.00432	0.575044	0.930716	0.61785	0.536674	NA
Nlrp9a	4.02312	0.432292	0.699901	0.617647	0.536808	0.686255
Ereg	1.34242	-0.827194	1.3398	-0.617403	0.536969	NA
Traj5	2.72635	-0.570012	0.923706	-0.617092	0.537174	NA
Eprs	9936.87	-0.038178	0.0618746	-0.617023	0.53722	0.686733
Polr3g	432.387	0.0761897	0.123496	0.616941	0.537273	0.686753
Igkv5-43	21.0387	0.350188	0.56788	0.616658	0.53746	0.686942
Ophn1	27.036	-0.191992	0.311399	-0.616545	0.537535	0.686989
Cdcp1	17.3555	-0.259189	0.42055	-0.616311	0.537689	0.687137
Gm5564	5.59546	0.42995	0.697806	0.616145	0.537799	0.687228
Lrrc6	2.29282	-0.613528	0.996332	-0.615786	0.538036	NA
Ccdc151	1.6643	0.685607	1.11345	0.615751	0.538059	NA
Synm	2.28256	0.722983	1.17418	0.615735	0.538069	NA
Med27	801.194	-0.0568988	0.0924399	-0.615522	0.53821	0.687684
Gm15163	6.44671	0.413251	0.671436	0.615473	0.538242	0.687684
Susd3	32.2216	0.208485	0.338763	0.615429	0.538271	0.687684
Gm14853	3.49146	0.426761	0.693643	0.615245	0.538393	0.687791
Acvr1c	8.68456	0.430522	0.699941	0.615084	0.5385	0.687865
L3hypdh	13.1725	-0.225595	0.366805	-0.615028	0.538536	0.687865
Gm7867	21.6202	0.218358	0.355079	0.614956	0.538584	0.687865
Gm3854	38.8856	-0.136118	0.221357	-0.614925	0.538604	0.687865
Gm43738	22.2287	0.307773	0.500608	0.614798	0.538688	0.687922
Ovol3	2.03166	0.772399	1.25675	0.614603	0.538817	NA
Ankrd55	5.94762	0.368725	0.600095	0.614444	0.538922	0.688172
Hmx3	3.6896	0.478281	0.778545	0.614326	0.539	0.688195
Tmem68	711.384	0.0520562	0.0847407	0.6143	0.539017	0.688195
Rad1	979.963	0.0388831	0.0633063	0.614205	0.53908	0.688218
Samd3	7.14345	0.485193	0.790081	0.614105	0.539146	0.688218
Rab33a	16.3298	0.198784	0.323701	0.614098	0.53915	0.688218
Wdr25	4716.5	0.0328096	0.0534438	0.613908	0.539276	0.688329
Cubn	7.87925	-0.327934	0.534432	-0.613611	0.539472	0.688531
AC102492.1	1.1246	-0.798075	1.30111	-0.613383	0.539623	NA
Nos1ap	11.1392	-0.326803	0.532985	-0.613155	0.539774	0.688867
Park7	7114.08	0.0373705	0.0609695	0.612937	0.539918	0.689001
Gm6027	1.04272	-1.20471	1.96567	-0.612876	0.539958	NA
D930048N14Rik	54.2066	-0.136283	0.222572	-0.612311	0.540332	0.689481
Mpp5	597.829	-0.0656374	0.107242	-0.612048	0.540506	0.689653
Poll	650.47	-0.0410497	0.0670802	-0.611949	0.540571	0.689654
Tnc	5.13428	0.414692	0.677744	0.611871	0.540623	0.689654
Sucla2	2681.86	-0.0416162	0.0680222	-0.611803	0.540668	0.689654
Ero1lb	429.291	-0.0563798	0.0921614	-0.611751	0.540703	0.689654
Bbs2	147.609	-0.125857	0.205746	-0.611708	0.540731	0.689654
Scnn1a	18.8843	0.322247	0.526839	0.611661	0.540762	0.689654
Rsl1	339.583	-0.0547034	0.0894373	-0.61164	0.540776	0.689654
Dlk1	1.58698	0.802667	1.3127	0.611465	0.540892	NA
B4galt7	721.946	0.0690318	0.11301	0.610849	0.5413	0.690273
Nup62	5275.98	-0.0287125	0.0470247	-0.610583	0.541475	0.690448
Sntg1	3.53285	-0.434263	0.711539	-0.610315	0.541653	0.690625
Gm6564	1.59371	-0.740461	1.21373	-0.610071	0.541815	NA
Pank1	484.154	-0.043723	0.0716872	-0.609914	0.541919	0.690915
Pcdhgc5	40.1051	-0.266512	0.43709	-0.609742	0.542033	0.691011
Gm14017	2.17795	0.772199	1.26656	0.60968	0.542074	NA
Rhbdf1	64.3204	-0.152862	0.250778	-0.60955	0.54216	0.691123
Gm5256	2.94353	-0.486192	0.797651	-0.60953	0.542173	NA
Gm16232	0.937117	1.24137	2.03694	0.609429	0.54224	NA
Gm8430	9.69584	-0.396892	0.65127	-0.609412	0.542251	0.691191
Gm7859	3.87425	-0.463079	0.760013	-0.609305	0.542322	0.691232
Acd	1826.42	0.0378755	0.0621797	0.609129	0.542439	0.691314
Dazl	4.44953	-0.483963	0.794566	-0.609091	0.542464	0.691314
Tex264	701.92	0.0571886	0.0939009	0.609032	0.542503	0.691315
4931429L15Rik	3.37437	0.530224	0.870736	0.608937	0.542566	NA
Slc5a2	3.4362	-0.536197	0.880724	-0.608814	0.542648	0.69145
Dph2	1060.53	0.0387935	0.0637387	0.608634	0.542767	0.691531
Zfp236	1555.97	-0.0382077	0.0627795	-0.608601	0.542789	0.691531
Gm17195	18.1971	-0.220342	0.362096	-0.608517	0.542844	0.691553
Gm17853	1.08929	-0.823023	1.35252	-0.608509	0.54285	NA
Gm11668	8.99704	-0.334832	0.550302	-0.608452	0.542888	0.691559
Zfp385b	9.25273	-0.401895	0.660642	-0.60834	0.542962	0.691605
Hdx	2.7196	0.646065	1.06303	0.607756	0.543349	NA
Trav6n-6	3.29015	-0.585662	0.964027	-0.607516	0.543509	NA
Zfp711	5.42385	-0.608751	1.00233	-0.607339	0.543626	0.692292
Gm17121	6.37333	0.333599	0.549344	0.607267	0.543674	0.692292
Gm17222	6.37333	0.333599	0.549344	0.607267	0.543674	0.692292
Rpl3-ps1	4.50682	-0.927012	1.52657	-0.607252	0.543684	0.692292
Zfp536	6.40217	-0.361583	0.595538	-0.607155	0.543748	0.692292
Ccdc88c	3524.48	0.0458335	0.0754919	0.607131	0.543764	0.692292
Chmp1a	2450.07	-0.0329671	0.054301	-0.607118	0.543772	0.692292
Ttc7	3408.23	0.029873	0.0492142	0.607	0.543851	0.692343
Frmpd2	2.27956	0.705894	1.16317	0.606872	0.543936	NA
Gfm1	3053.76	-0.0624186	0.102871	-0.606763	0.544008	0.692494
Tmem203	358.599	0.0582946	0.0960859	0.606692	0.544055	0.692504
Ptgdr	2.18271	0.600638	0.990328	0.606504	0.54418	NA
Snap91	47.2297	-0.250303	0.412751	-0.606427	0.544231	0.692679
Gm5305	5.2587	0.391471	0.645627	0.606341	0.544288	0.692702
Traf2	1582.47	0.0302297	0.0498641	0.606242	0.544354	0.692737
9930021J03Rik	1339.38	-0.0441758	0.0728799	-0.606145	0.544418	0.692745
Gm7684	1.79769	-0.704429	1.16231	-0.606058	0.544476	NA
Gm6882	4.254	1.77759	2.93323	0.606017	0.544503	0.692745
Myo7a	190.855	-0.0834162	0.137647	-0.606016	0.544504	0.692745
Nova2	5.33118	0.371289	0.612689	0.605999	0.544515	0.692745
Rbpj-ps3	4.76862	0.380047	0.627234	0.60591	0.544575	0.692771
4930469K13Rik	27.6492	-0.172889	0.285401	-0.605776	0.544664	0.692831
Ighv2-3	3.80381	0.492187	0.812561	0.605723	0.544699	0.692831
Igkv4-68	8.05999	0.370012	0.611215	0.605372	0.544932	0.693078
Pkd1l3	51.2549	-0.136441	0.225433	-0.605238	0.545021	0.693088
Scube3	8.78678	0.439626	0.726422	0.605193	0.545051	0.693088
Napb	81.7779	0.148872	0.245994	0.605185	0.545056	0.693088
Gm33666	9.58935	1.08723	1.79721	0.604953	0.54521	0.693159
Gosr1	1624.58	0.0361546	0.0597719	0.604876	0.545261	0.693159
Ptpre	631.542	-0.0527369	0.0871926	-0.604832	0.545291	0.693159
F2rl2	13.2602	0.269087	0.444923	0.604795	0.545315	0.693159
Abcb4	714.482	-0.115522	0.19102	-0.604764	0.545336	0.693159
Rimbp2	63.6851	0.109339	0.1808	0.604751	0.545344	0.693159
Unc5d	24.7158	0.183988	0.304336	0.604556	0.545474	0.693275
Ackr4	3.25771	0.541123	0.895321	0.604391	0.545584	NA
Cfap77	23.1609	0.191831	0.317436	0.604312	0.545636	0.693432
Rab37	387.685	0.0775681	0.128371	0.604251	0.545677	0.693435
Npm3-ps1	1.27278	1.02738	1.70029	0.604239	0.545685	NA
Vmn1r234	28.0167	0.156592	0.25923	0.604067	0.545799	0.693512
Gm12755	3.60086	0.545652	0.903332	0.604043	0.545815	0.693512
Gm49380	6.13443	-0.370424	0.613599	-0.60369	0.54605	0.693701
Marveld2	139.733	-0.126618	0.20974	-0.60369	0.54605	0.693701
Ppargc1a	8.77257	0.319132	0.528675	0.603645	0.54608	0.693701
2900011O08Rik	3.19873	-0.653968	1.08346	-0.603592	0.546115	NA
Vmn1r214	9.81709	0.277314	0.459592	0.603393	0.546247	0.693864
Adig	1.30871	1.00342	1.66324	0.603292	0.546315	NA
Zfp389	3.75782	0.536808	0.890202	0.603018	0.546497	0.694131
1700016K19Rik	1.10341	-0.831198	1.37864	-0.602911	0.546568	NA
Gm9198	5.23865	0.354109	0.587596	0.602641	0.546748	0.694401
Gm8822	50.7309	0.147537	0.244861	0.602531	0.546821	0.694444
Fabp3	4.11929	0.38449	0.638222	0.602439	0.546882	0.694473
Ccnc	1180.09	-0.0485189	0.0805749	-0.602159	0.547068	0.69466
Gm12020	2.7736	-0.561561	0.932774	-0.602033	0.547152	NA
Tmod1	161.605	-0.140451	0.23331	-0.601991	0.54718	0.694745
Sema6c	45.5217	0.205033	0.340646	0.601896	0.547243	0.694745
Fbxo11	2119.36	0.0383363	0.0636939	0.601884	0.547251	0.694745
1500011B03Rik	1059.3	-0.0468695	0.0778984	-0.601674	0.547391	0.694873
Gm48676	3.01753	-0.576709	0.958725	-0.601537	0.547482	NA
Hars	4708.41	0.0340199	0.0565744	0.601331	0.547619	0.695083
Psmc4	5933.03	0.0276273	0.0459475	0.601279	0.547654	0.695083
Fcer2a	40.9476	-0.145813	0.242517	-0.60125	0.547673	0.695083
Kmt2b	4315.57	0.049997	0.0831765	0.601096	0.547776	0.695165
Gm11251	2.55855	-0.544031	0.905856	-0.600571	0.548126	NA
Dok7	13.9701	-0.259038	0.431349	-0.600529	0.548154	0.695595
Tmem178	1.30026	0.785794	1.30938	0.600125	0.548423	NA
Nfix	344.839	0.0879005	0.146478	0.600093	0.548444	0.695914
Tmem145	3.31301	0.610316	1.01741	0.599872	0.548591	NA
Acmsd	40.1236	0.198302	0.330741	0.599569	0.548794	0.696308
Utp6	4476.95	0.0392778	0.0655192	0.599486	0.548849	0.696317
Nfe2	497.993	0.116576	0.194479	0.59943	0.548886	0.696317
Lpcat2b	26.822	0.154316	0.257458	0.599383	0.548917	0.696317
Meltf	4.28213	-0.410195	0.6846	-0.599175	0.549056	0.696444
Gale	676.308	-0.0552025	0.0921551	-0.599018	0.549161	0.696527
Fam241a	504.164	-0.0739026	0.123412	-0.598829	0.549287	0.696615
Gm7902	3.57544	-0.618597	1.03323	-0.598703	0.549371	0.696615
Gm13604	12.7794	0.241673	0.403675	0.598681	0.549385	0.696615
Olfr11	15.6525	0.206606	0.345103	0.598681	0.549386	0.696615
Iglon5	6.97535	0.408036	0.681759	0.598506	0.549503	0.696714
Gm8479	1.2833	0.804164	1.34369	0.598474	0.549524	NA
Arl4a	434.356	0.0944504	0.157845	0.598373	0.549591	0.696777
Gm5981	1.12673	-0.825015	1.37883	-0.598346	0.549609	NA
Gm15421	17.9031	-0.292032	0.488347	-0.598002	0.549839	0.697011
Gm6555	3.57894	-0.467917	0.782497	-0.597979	0.549854	0.697011
Lmo3	1.21019	0.81864	1.36903	0.597971	0.549859	NA
Rps10-ps2	11.9382	-0.312259	0.522653	-0.597451	0.550206	0.697409
Dtx4	77.5289	0.122602	0.205262	0.597295	0.55031	0.697491
Gm7856	1.60485	-0.696638	1.16672	-0.597089	0.550448	NA
Gm3629	2.47773	-0.60057	1.00605	-0.59696	0.550534	NA
Rpsa-ps11	5.49617	-0.353354	0.591999	-0.596883	0.550585	0.697749
Slc9b2	36.7854	-0.135366	0.226791	-0.596873	0.550592	0.697749
Tkt	18694.4	0.0272371	0.0456423	0.596752	0.550673	0.697802
Dusp22	328.493	-0.0600982	0.100723	-0.596667	0.55073	0.697825
Kcnb2	2.52967	0.637468	1.06838	0.596667	0.55073	NA
Ccrl2	37.1643	-0.206488	0.346175	-0.596485	0.550852	0.69793
Olfr190	14.4319	0.212709	0.356728	0.596278	0.55099	0.698055
Ndp	1.78688	-0.615367	1.03212	-0.596213	0.551033	NA
Rhog	3621.56	0.028786	0.048296	0.596034	0.551153	0.698212
Gpr3	2.65923	0.606478	1.01776	0.595893	0.551247	NA
AK157302	6.57078	0.316556	0.531291	0.595824	0.551293	0.698315
Ramp1	1136.33	0.0498427	0.0836684	0.595718	0.551364	0.698315
Gm4240	21.4028	-0.215772	0.362216	-0.595701	0.551375	0.698315
Rab7-ps1	23.149	-0.183252	0.307635	-0.595679	0.551389	0.698315
Cebpzos	314.732	0.0510472	0.0857082	0.595593	0.551447	0.698339
Gm6284	1.08181	0.89875	1.50924	0.595497	0.551511	NA
Gspt1	9389.14	-0.0474591	0.0797102	-0.595396	0.551579	0.698456
Olfr1217	5.68659	-0.332761	0.559409	-0.594844	0.551948	0.69883
Nmrk2	23.4186	-0.202523	0.340469	-0.594837	0.551953	0.69883
B3galt5	6.85438	-0.428737	0.721045	-0.594605	0.552108	0.698977
Gm5778	37.7574	0.173094	0.291216	0.594384	0.552255	0.699104
Basp1	127.362	0.175501	0.295287	0.594338	0.552286	0.699104
Gm12689	2.34056	0.633748	1.06631	0.594336	0.552287	NA
Fam126a	783.712	0.0973939	0.164029	0.593759	0.552673	0.699545
Olfr1263	2.86703	0.581907	0.9804	0.59354	0.55282	NA
AC118614.1	1.10067	-0.817273	1.37729	-0.593394	0.552917	NA
Olfr165	1.09166	0.895533	1.50992	0.5931	0.553114	NA
Rps26-ps1	65.4522	-0.153671	0.259172	-0.592932	0.553226	0.700196
Cdkn2b	16.0659	0.233941	0.394702	0.592704	0.553379	0.700325
Acaa1b	5.01178	0.593317	1.0011	0.592663	0.553407	0.700325
Gm47985	2.10211	-0.706533	1.1926	-0.592432	0.553561	NA
Olfr147	46.0122	0.117404	0.198192	0.592376	0.553599	0.700518
Rpl7-ps7	1.6242	0.768536	1.29866	0.591792	0.55399	NA
Ciart	68.7205	-0.147425	0.24924	-0.591498	0.554187	0.701177
Nalcn	4.35626	0.373855	0.632097	0.591451	0.554218	0.701177
Tsga10ip	64.9249	0.143075	0.241915	0.591424	0.554237	0.701177
Gstm6	1.27726	1.05708	1.78757	0.591352	0.554284	NA
Tgif1	961.233	-0.0435441	0.0736461	-0.591261	0.554346	0.701265
Gm12424	10.7369	0.263911	0.446647	0.590872	0.554606	0.701545
Awat2	23.7814	0.187108	0.316748	0.590717	0.55471	0.701627
Pgk1-ps3	1.63766	0.78246	1.32493	0.590569	0.55481	NA
Gm4910	1.56963	0.695906	1.17848	0.590511	0.554848	NA
Plekhg6	8.23653	-0.336166	0.569283	-0.590508	0.55485	0.701707
Ring1	1069.13	-0.049186	0.0832947	-0.590506	0.554852	0.701707
Rnls	101.23	-0.0985766	0.166958	-0.590427	0.554905	0.701724
Psma1	6457.44	0.0409103	0.0693137	0.59022	0.555043	0.70185
Six2	3.9358	-0.40476	0.68594	-0.590081	0.555136	0.701909
Snca	462.187	0.282187	0.478374	0.589888	0.555266	0.701909
Olfr285	3.7354	-0.407687	0.69119	-0.589833	0.555303	0.701909
Dact3	39.6079	0.170632	0.289294	0.589823	0.555309	0.701909
Optn	235.1	-0.116863	0.198139	-0.589803	0.555323	0.701909
Cdpf1	533.383	0.0487402	0.0826386	0.5898	0.555325	0.701909
AC134458.1	1.32297	0.670634	1.13707	0.58979	0.555332	NA
Ddx56	2566.61	-0.0495849	0.0840891	-0.589671	0.555411	0.701968
Foxh1	7.59426	0.358432	0.608171	0.589361	0.555619	0.702182
Gm13902	14.383	-0.2596	0.440544	-0.589271	0.55568	0.702208
Elf3	4.68962	-0.495986	0.841932	-0.589105	0.555791	0.702299
Olfr1346	6.38165	0.361452	0.613647	0.589022	0.555847	0.70232
Sgk1	933.777	0.0781217	0.132646	0.588951	0.555894	0.702331
Mpp6	2747.21	0.0418966	0.0711838	0.588569	0.55615	0.702605
Slc27a4	541.899	-0.0491461	0.0835521	-0.588209	0.556392	0.70286
Gm26558	7.3445	-0.291656	0.495924	-0.588107	0.556461	0.702898
Adgrf5	8.6486	-0.30955	0.526418	-0.588031	0.556512	0.702912
Kcp	4.10789	-0.495608	0.842936	-0.587954	0.556563	0.702928
4930415O20Rik	7.62514	-0.3067	0.521699	-0.587886	0.556609	0.702936
Olfr433	2.83655	0.544865	0.927155	0.587674	0.556751	NA
Serpinb9b	2.4478	0.602448	1.02516	0.587663	0.556759	NA
Tmem151a	4.00554	-0.496988	0.846152	-0.58735	0.556969	0.703341
Nipal1	54.3748	0.196037	0.333861	0.587182	0.557082	0.703434
Psmb2	3694.95	-0.0440922	0.0751041	-0.587081	0.557149	0.70347
Glt1d1	9.80224	0.370097	0.63053	0.586961	0.55723	0.703522
Sesn3	2141.65	-0.039438	0.0672045	-0.586836	0.557314	0.703579
Abcc8	2.0022	0.804694	1.37144	0.58675	0.557372	NA
Gm6283	3.21855	-0.493239	0.840769	-0.586652	0.557437	NA
Olfr1029	2.3469	0.557956	0.95116	0.586605	0.557469	NA
Plekha8	609.241	-0.0599734	0.102277	-0.586379	0.557621	0.703916
Ttll13	10.3049	0.29421	0.502006	0.586069	0.557829	0.704129
Mmp11	16.0138	-0.219739	0.374977	-0.586005	0.557872	0.704134
Pabpc1	99933.8	-0.022563	0.0385088	-0.585919	0.55793	0.704158
Tbc1d13	2225.36	-0.0373383	0.0637645	-0.585566	0.558167	0.704407
Dyrk4	6.35205	0.39926	0.682137	0.585308	0.558341	0.704534
E330034G19Rik	12.545	0.234222	0.400175	0.5853	0.558346	0.704534
Nmt1	4837.47	0.046636	0.0796985	0.585155	0.558444	0.704587
Emilin2	420.252	0.111198	0.190043	0.58512	0.558467	0.704587
Gm36128	14.4496	0.237242	0.405644	0.584852	0.558647	0.704765
Krtcap2	1499.53	0.0308885	0.0528276	0.584704	0.558747	0.70484
BC035947	145.477	-0.0754535	0.129062	-0.584629	0.558797	0.704855
Mindy1	760.36	-0.0551521	0.0943469	-0.584567	0.558839	0.704857
Proca1	8.98458	0.272936	0.467017	0.584425	0.558935	0.704928
Top2a	32011.7	-0.0384576	0.0658153	-0.584327	0.559001	0.704935
Cdkn1c	148.031	-0.101378	0.173503	-0.5843	0.559018	0.704935
Vmn1r181	15.1645	0.223942	0.383331	0.584201	0.559085	0.704956
Gm3150	5.92937	1.21318	2.07698	0.584111	0.559146	0.704956
Slit3	88.3076	0.158993	0.27221	0.58408	0.559166	0.704956
Notch4	41.354	0.18978	0.324942	0.584041	0.559193	0.704956
Slc28a2	1508.18	-0.0481375	0.0824537	-0.583812	0.559347	0.705101
Gm6981	16.251	0.242831	0.416028	0.583689	0.55943	0.705147
Smyd3	931.565	-0.067983	0.116481	-0.58364	0.559462	0.705147
Olfr1274-ps	2.18668	0.565541	0.969167	0.583533	0.559535	NA
Slc9a3	1.05079	-0.89343	1.53108	-0.583531	0.559536	NA
Ptrh2	1393.06	0.0317547	0.0544341	0.583361	0.55965	0.705334
Arpc4	6561.71	0.018742	0.032135	0.583226	0.559741	0.705399
Zfp12	1224.61	-0.0532247	0.09127	-0.583157	0.559788	0.705408
BC029722	969.212	-0.030612	0.0525132	-0.582939	0.559935	0.705504
Snx27	2403.35	-0.0416712	0.0714861	-0.582927	0.559943	0.705504
Grin2c	4.08528	-0.396489	0.680363	-0.58276	0.560055	0.705596
Elovl1	1458.56	0.0351405	0.0603154	0.582612	0.560155	0.705672
E130114P18Rik	3.2365	0.448614	0.77023	0.582442	0.560269	NA
Gm7507	1.11021	-0.801713	1.37842	-0.581616	0.560825	NA
Skp1a	9212.96	0.0312409	0.0537209	0.581541	0.560876	0.706531
Gm8815	1.75128	-0.640355	1.10116	-0.581529	0.560884	NA
Traj11	3.47436	0.511761	0.880361	0.581308	0.561033	0.706679
Gm21748	5.06877	-0.361165	0.621554	-0.581067	0.561195	0.706784
Gm21860	5.06877	-0.361165	0.621554	-0.581067	0.561195	0.706784
Scx	45.3723	-0.130725	0.225024	-0.580937	0.561283	0.706828
Cybrd1	31.1104	0.168506	0.290078	0.580898	0.561309	0.706828
Rho	218.622	-0.401185	0.690756	-0.580791	0.561382	0.706869
Fancb	485.722	-0.0479892	0.0826534	-0.580607	0.561505	0.706962
1810013L24Rik	1788.27	-0.0373718	0.0643768	-0.580517	0.561566	0.706962
Sox6	232.038	-0.279043	0.480688	-0.580506	0.561573	0.706962
Fgf15	1.04851	1.16635	2.0097	0.580362	0.561671	NA
Gm19014	29.238	0.155575	0.268127	0.580229	0.56176	0.707059
Gm19015	29.238	0.155575	0.268127	0.580229	0.56176	0.707059
Prdx6	4553.62	0.0284583	0.0490524	0.58016	0.561807	0.707059
Gm15946	1.58898	0.718084	1.23784	0.580111	0.56184	NA
Cdk20	127.359	0.0768101	0.132421	0.580043	0.561885	0.707059
Gm10662	5.28347	0.491693	0.847687	0.58004	0.561888	0.707059
Gm5891	5.28347	0.491693	0.847687	0.58004	0.561888	0.707059
Gm15464	78.2667	0.125103	0.215716	0.579943	0.561953	0.707085
Gm21319	11.9775	0.237032	0.408752	0.579893	0.561987	0.707085
Gm8976	3.09966	0.474901	0.819591	0.579436	0.562295	NA
Cd151	353.107	0.0653577	0.1128	0.579411	0.562312	0.707444
Dnmt3c	24.5132	0.174658	0.301508	0.579281	0.5624	0.707478
Cyyr1	12.4736	-0.239541	0.413534	-0.579254	0.562418	0.707478
Trmt5	792.157	-0.0832912	0.143881	-0.578889	0.562664	0.707738
Surf1	1065.99	-0.0390622	0.0674857	-0.578822	0.562709	0.707745
Trav6-7-dv9	11.0874	-0.274045	0.473547	-0.578706	0.562788	0.707794
Gm17060	39.9429	0.163846	0.283214	0.578524	0.56291	0.707898
Tmprss9	5.15192	0.360439	0.623272	0.578301	0.563061	0.708038
Adarb1	72.8771	0.151315	0.261824	0.577927	0.563314	0.708169
Gon7	568.881	0.0428532	0.0741507	0.577921	0.563318	0.708169
Gm6900	16.0126	0.20554	0.355666	0.577901	0.563331	0.708169
Cox7a1	63.1659	0.101825	0.176218	0.577835	0.563375	0.708169
Fzd9	7.75637	-0.314005	0.543445	-0.577805	0.563395	0.708169
Zfp954	527.757	-0.0577946	0.100026	-0.577795	0.563403	0.708169
Stmn1-rs1	0.981698	-1.31861	2.28228	-0.577759	0.563427	NA
Nrk	3.73649	0.67808	1.17389	0.577637	0.563509	0.708185
Asph	393.409	-0.089742	0.15538	-0.577565	0.563558	0.708185
Olfr1090	3.57218	0.503539	0.871894	0.577523	0.563586	0.708185
Polr3d	1050.6	-0.0368725	0.063851	-0.577477	0.563617	0.708185
Kif5a	24.9315	0.2234	0.38691	0.577395	0.563673	0.708185
Fndc10	76.4322	-0.104498	0.180984	-0.577385	0.56368	0.708185
Gm7424	19.9342	-0.205252	0.355498	-0.577366	0.563693	0.708185
Lrsam1	204.82	-0.0797566	0.138233	-0.576972	0.563958	0.708451
AU041133	103.016	0.0990565	0.171694	0.576935	0.563983	0.708451
Zkscan6	544.102	0.0502828	0.0872142	0.576543	0.564248	0.708734
Gm14846	2.15363	-0.694095	1.20404	-0.576474	0.564295	NA
Gm12380	10.7649	-0.23143	0.401482	-0.576439	0.564318	0.708773
Abhd10	709.516	0.0531114	0.092169	0.576239	0.564454	0.708893
Htra3	2.18155	0.826377	1.43489	0.575916	0.564672	NA
Fignl1	4964.83	0.0480018	0.0833542	0.575877	0.564698	0.70915
Gm6847	1.07002	0.875765	1.52144	0.575615	0.564875	NA
Mmd2	1.44388	0.850201	1.47744	0.575456	0.564983	NA
Trib3	63.1123	0.241591	0.420264	0.574855	0.565389	0.709893
Sox5	60.2984	0.26126	0.454487	0.574845	0.565396	0.709893
Igkv4-72	7.83763	0.445014	0.774215	0.574794	0.56543	0.709893
Cog3	1983.01	-0.0275967	0.0480135	-0.574768	0.565448	0.709893
Gm4780	2.01004	-0.535673	0.932055	-0.574723	0.565479	NA
Arid3a	516.41	-0.0579938	0.100927	-0.574612	0.565554	0.709976
Stkld1	36.0742	-0.158635	0.276229	-0.574287	0.565773	0.710161
Gm45208	27.4419	-0.241633	0.4208	-0.574223	0.565817	0.710161
Sec16b	5.25999	0.388586	0.676722	0.574218	0.56582	0.710161
Wasf3	10.8497	-0.257076	0.447865	-0.574003	0.565966	0.710294
Gm11188	5.39096	-0.374771	0.652979	-0.573941	0.566008	0.710297
Pigt	5335.98	0.0307114	0.0535294	0.57373	0.56615	0.710426
Gm15361	5.48232	-0.380142	0.662703	-0.573623	0.566223	0.710467
Mgat1	1973.95	-0.044095	0.0769109	-0.573325	0.566425	0.71067
Ldha-ps	22.205	0.219331	0.382754	0.573034	0.566622	0.710868
Gm5983	2.46171	-0.532188	0.928722	-0.573033	0.566623	NA
Gm7748	1.98697	-0.569491	0.993937	-0.572965	0.566669	NA
Adam21	2.92749	0.496098	0.866007	0.572857	0.566742	NA
Gm3148	1.77305	-0.600118	1.04773	-0.572781	0.566793	NA
Gm8894	5.90314	-0.342252	0.597549	-0.572759	0.566808	0.711051
Igkv1-99	1.14908	0.790206	1.38014	0.572554	0.566947	NA
Gm5456	2.14182	-0.760478	1.32847	-0.572448	0.567019	NA
Gm5928	1.30863	-0.661542	1.15568	-0.572429	0.567031	NA
Man2b2	600.012	-0.0607039	0.106073	-0.572285	0.567129	0.711404
Gm12105	0.989884	-1.10051	1.92311	-0.572254	0.56715	NA
Get4	3224.84	-0.0352424	0.0616105	-0.57202	0.567309	0.711546
Olfr919	4.48317	-0.543028	0.949401	-0.571969	0.567343	0.711546
Ablim2	15.6638	-0.323197	0.565087	-0.571942	0.567361	0.711546
Gm11745	4.88508	-0.372428	0.651389	-0.571745	0.567495	0.711664
Ighv1-7	11.6015	-0.407387	0.712712	-0.571601	0.567593	0.711737
Gm9812	6.26623	0.325809	0.570266	0.571329	0.567777	0.711916
Jakmip1	1453.8	-0.0653989	0.114479	-0.571273	0.567815	0.711916
2210408I21Rik	73.506	-0.130933	0.229286	-0.57105	0.567966	0.712055
Gm15791	3.36814	0.521637	0.913633	0.570948	0.568035	NA
Gclm	1576.64	-0.0697419	0.122169	-0.570864	0.568092	0.712163
Muc1	3.93879	-0.49186	0.861711	-0.570795	0.568139	0.712172
Xlr4e-ps	6.36604	0.352497	0.617816	0.570553	0.568302	0.712328
Tbx4	1.80901	0.799341	1.40126	0.570445	0.568376	NA
Cldn20	1.14189	0.869405	1.52657	0.569514	0.569007	NA
Sytl1	472.861	-0.0930169	0.163365	-0.569381	0.569098	0.713275
Arf2	586.916	0.0564814	0.0992225	0.56924	0.569193	0.713344
Pds5b	4978.31	-0.0301069	0.0529166	-0.56895	0.56939	0.713419
Hr	63.5333	0.215004	0.377904	0.568937	0.569399	0.713419
Ergic2	2107.5	-0.0401648	0.0705983	-0.56892	0.56941	0.713419
Pde9a	4.35644	-0.387304	0.680774	-0.568918	0.569412	0.713419
Erbb2	23.3246	0.196166	0.3449	0.568762	0.569517	0.713501
Chmp1b	1761.73	0.0355384	0.0625264	0.568375	0.569781	0.713781
Gm5160	20.2764	-0.217042	0.382069	-0.56807	0.569988	0.71399
Ppp1r2-ps4	5.83961	-0.379545	0.668619	-0.567654	0.57027	0.714294
Ccdc73	83.1357	0.136658	0.240801	0.567516	0.570363	0.71432
Urm1	1287.87	-0.0656202	0.115629	-0.567505	0.570371	0.71432
Saraf	3926.38	-0.0279615	0.0492816	-0.567382	0.570454	0.714375
Vmn2r45	5.4738	-0.412769	0.727762	-0.567176	0.570595	0.714501
Ttc30a1	158.763	-0.0728728	0.128586	-0.566723	0.570902	0.714836
Itpk1	758.128	0.0571205	0.100839	0.566451	0.571087	0.714975
Enoph1	1122.77	-0.0400025	0.0706208	-0.566442	0.571093	0.714975
Sox21	4.41555	0.453642	0.801141	0.566245	0.571227	0.715092
Dsc2	29.1992	-0.200969	0.35505	-0.566029	0.571374	0.715226
Prkcd	2198.16	-0.0417902	0.0738411	-0.565947	0.57143	0.715246
Med26	796.637	-0.0431978	0.076358	-0.565728	0.571579	0.715383
Gm10645	0.999855	1.12104	1.98167	0.565707	0.571593	NA
Igkv5-45	2.23177	0.691297	1.22219	0.56562	0.571652	NA
Gm43582	6.82306	-0.293341	0.518687	-0.565545	0.571703	0.715465
Sigmar1	1400.39	0.0320683	0.0567066	0.565513	0.571725	0.715465
Hoxc6	0.985951	0.860099	1.52178	0.565193	0.571942	NA
Gfi1b	253.573	-0.139615	0.247056	-0.565113	0.571997	0.715731
G430095P16Rik	22.3544	0.197418	0.349362	0.565083	0.572017	0.715731
Kcnmb4	392.384	0.073558	0.130206	0.564937	0.572117	0.715806
Agmat	2.56148	0.597488	1.05801	0.564729	0.572258	NA
Trav13-2	1.2756	0.681958	1.20773	0.564662	0.572304	NA
Actg2	9.15143	0.328303	0.581445	0.564632	0.572324	0.716015
Opcml	16.0261	-0.247405	0.438473	-0.564242	0.57259	0.716297
Farp1	34.371	0.168798	0.299221	0.564125	0.572669	0.716309
Gm13237	36.0129	0.170917	0.302986	0.56411	0.572679	0.716309
Ddi1	1.08831	0.795449	1.41011	0.564104	0.572683	NA
Suds3	3746.77	0.0334029	0.0592206	0.564042	0.572726	0.716317
Mrps2	1735.71	0.0385835	0.0684648	0.563553	0.573058	0.716609
Zic5	16.0392	0.19216	0.34099	0.563536	0.57307	0.716609
Mvk	455.378	0.0570494	0.101237	0.563522	0.573079	0.716609
Myom3	1.08927	-0.93251	1.65556	-0.563259	0.573259	NA
Gm3448	45.5433	-0.167963	0.298235	-0.563189	0.573306	0.716843
Ccdc142	102.248	-0.113486	0.201559	-0.56304	0.573407	0.716919
Gm14296	430.724	-0.0532333	0.0945614	-0.56295	0.573469	0.71693
Gm5216	22.0827	-0.226797	0.402901	-0.56291	0.573496	0.71693
Ube2l3	8765.84	-0.0274496	0.0487755	-0.562775	0.573588	0.716995
Bhlhe22	1.79167	0.738666	1.31275	0.562687	0.573648	NA
Brpf1	3389.28	-0.0218355	0.0388159	-0.56254	0.573748	0.7171
Car8	4.08075	0.537635	0.955736	0.562535	0.573752	0.7171
Tmem196	4.07735	-0.493005	0.876553	-0.562436	0.573819	0.717134
Gm35549	6.77497	0.363915	0.647492	0.562038	0.57409	0.717422
Gm49405	251.042	0.0661345	0.117694	0.56192	0.574171	0.717473
Fbxo8	615.68	-0.0503335	0.0896304	-0.561568	0.574411	0.717654
2010109I03Rik	129.635	-0.0677982	0.12074	-0.561523	0.574441	0.717654
Ccr10	125.245	-0.122529	0.218228	-0.561472	0.574476	0.717654
Rgs20	16.5793	-0.200732	0.35751	-0.561471	0.574476	0.717654
Map7d2	14.0887	-0.22155	0.39468	-0.56134	0.574566	0.717716
Armc9	417.627	0.0693779	0.123696	0.560875	0.574882	0.718062
Lrrc10b	2.85727	-0.529244	0.943853	-0.560727	0.574984	NA
Gm17324	1.48795	0.614098	1.09518	0.560726	0.574984	NA
Gm49550	16.0832	0.215156	0.383822	0.560563	0.575096	0.718278
Dhdds	1824.38	-0.0410717	0.0733106	-0.560242	0.575314	0.718474
Ccdc136	14.3891	-0.344241	0.614519	-0.560179	0.575357	0.718474
Ubc	15803	-0.0454258	0.0810949	-0.560156	0.575373	0.718474
Zfp516	121.604	-0.285517	0.50978	-0.560079	0.575426	0.718489
Gm13506	1.12258	-0.771586	1.37838	-0.559776	0.575632	NA
Add3	327.028	0.0956868	0.170949	0.559738	0.575658	0.71873
Gm49102	6.92915	-0.303046	0.541523	-0.559617	0.575741	0.718782
Gm48800	10.3295	0.334188	0.597245	0.559549	0.575787	0.718786
Gdf3	55.3291	0.196593	0.351375	0.559495	0.575824	0.718786
Tdg-ps	203.631	0.0927671	0.165845	0.559361	0.575915	0.71885
Trav14d-3-dv8	12.3716	-0.272215	0.486766	-0.559232	0.576003	0.71891
Klf12	311.016	-0.0892449	0.159651	-0.559	0.576162	0.718987
Ano2	27.9214	-0.278921	0.499012	-0.558946	0.576198	0.718987
Nptx1	4.26288	-0.454533	0.813292	-0.558881	0.576243	0.718987
Rlim	3769.14	0.0217323	0.0388863	0.558867	0.576252	0.718987
Shank3	68.2826	-0.137378	0.245824	-0.558847	0.576266	0.718987
Osbp2	25.8721	-0.279393	0.500138	-0.558631	0.576413	0.719121
Ppara	15.6476	-0.187435	0.335596	-0.558513	0.576494	0.719171
Gm16477	6.40503	0.381433	0.683256	0.558258	0.576668	0.719305
Gm12080	8.31611	-0.279041	0.499859	-0.558239	0.576681	0.719305
Gm46194	4.16073	-0.409347	0.733595	-0.558001	0.576844	0.719457
Hist1h2af	191.794	0.157268	0.281967	0.557755	0.577012	0.719617
Gm12922	20.2936	-0.175644	0.315026	-0.557554	0.577149	0.719714
Aplnr	2.2288	0.783073	1.40449	0.557552	0.577151	NA
Ing4	1936.51	0.0420147	0.0753664	0.557472	0.577205	0.719714
Bmpr1b	1.08112	-0.856502	1.53643	-0.557464	0.57721	NA
Dab2	5.42912	-0.402305	0.7217	-0.557441	0.577226	0.719714
Gm14676	42.7027	0.151511	0.271814	0.557405	0.57725	0.719714
Gm14401	3.53969	0.480353	0.861998	0.557255	0.577353	0.719792
Vmn1r89	56.8803	0.13177	0.236579	0.556981	0.57754	0.719947
Olfr1404	7.87332	-0.321931	0.57802	-0.556955	0.577558	0.719947
Rsl1d1	9725.15	-0.0299907	0.053863	-0.556796	0.577667	0.720032
Olfr441	1.37468	-0.869492	1.56178	-0.556732	0.577711	NA
Senp2	3854.67	-0.0355934	0.0639333	-0.556727	0.577714	0.720041
Gm18787	3.61206	0.452057	0.812231	0.556562	0.577827	0.720086
Pkd2	56.0073	0.107335	0.192871	0.556514	0.57786	0.720086
Nlrp5	8.32988	0.274121	0.492583	0.556498	0.577871	0.720086
Adgra3	17.818	-0.271039	0.487182	-0.55634	0.577979	0.72017
Gm7432	40.9824	0.136298	0.245079	0.556137	0.578117	0.720278
Serpinb5	9.07654	-0.299089	0.537861	-0.55607	0.578163	0.720278
Gm13131	4.01284	0.519181	0.933717	0.556037	0.578186	0.720278
Higd1b	1.29599	0.919765	1.65419	0.556022	0.578196	NA
Gimap4	5558.21	-0.0758131	0.136465	-0.555548	0.57852	0.720644
Rps6-ps1	81.1362	0.102262	0.184127	0.555388	0.578629	0.72073
Spink10	21.764	0.195007	0.351174	0.555301	0.578689	0.720755
Rbbp5	2500.84	0.0257545	0.0463842	0.555242	0.578729	0.720755
Olfr228	3.49947	-0.433035	0.780076	-0.555119	0.578813	0.720768
Actr5	992.868	0.0342673	0.0617308	0.555109	0.57882	0.720768
Ints11	3595.87	0.0318083	0.0573111	0.555011	0.578887	0.720801
Dbndd2	231.882	0.225713	0.406728	0.554949	0.57893	0.720804
Gm12795	1.08136	0.776143	1.39897	0.554797	0.579033	NA
Lrp11	19.4118	0.190768	0.34386	0.554784	0.579042	0.720894
Slc6a15	4.80772	0.370537	0.668193	0.554536	0.579212	0.721055
Olfr447	1.75387	-0.650242	1.17285	-0.55441	0.579298	NA
Vmn1r82	7.17771	-0.310469	0.560157	-0.554253	0.579405	0.72123
Wrnip1	2770.41	-0.0395802	0.071417	-0.554213	0.579433	0.72123
Gtf2ird1	1113.52	-0.0603886	0.109013	-0.553955	0.579609	0.721399
Wdhd1	4514.14	0.0305822	0.0552272	0.553753	0.579748	0.721484
Gm5527	16.0609	0.24954	0.450656	0.553725	0.579767	0.721484
Id4	3.34786	0.471272	0.851147	0.55369	0.579791	NA
Tnnt3	11.8175	0.283886	0.512727	0.553679	0.579799	0.721484
Olfr273	3.38687	-0.499073	0.901732	-0.55346	0.579948	NA
Cd109	2.2023	0.535502	0.967852	0.553289	0.580066	NA
Casp12	1.95617	0.691259	1.24966	0.553159	0.580155	NA
AC116841.1	7.31701	-0.326024	0.589456	-0.553092	0.5802	0.721934
Acvrl1	502.376	0.0519153	0.0939231	0.552743	0.580439	0.722181
AC157904.1	1.07672	-0.759623	1.37455	-0.552634	0.580514	NA
Nav2	1692.24	-0.100526	0.18194	-0.552523	0.58059	0.722319
Gal3st2b	9.62844	0.266166	0.481989	0.552224	0.580795	0.722523
St6galnac1	2.28064	-0.57143	1.0352	-0.552001	0.580947	NA
Gm6245	1.1275	-0.820322	1.48651	-0.551844	0.581055	NA
Gm12166	8.13803	-0.36543	0.662209	-0.551836	0.581061	0.722804
Vegfb	899.773	-0.0382122	0.0692599	-0.551722	0.581139	0.722851
Ramp3	149.959	0.101159	0.183392	0.5516	0.581223	0.722881
Slc16a13	52.9724	-0.170002	0.308215	-0.551568	0.581244	0.722881
Cysltr1	7.15595	-0.353209	0.640787	-0.551211	0.581489	0.7231
Cplx1	6.56428	0.418914	0.760012	0.551194	0.581501	0.7231
Atrip	1216.02	0.0335064	0.0608276	0.550842	0.581742	0.723349
Jsrp1	9.78248	0.301681	0.54782	0.550693	0.581844	0.723405
Gm8399	39.8266	-0.123355	0.224014	-0.550657	0.581869	0.723405
Gm4742	22.665	0.193413	0.351314	0.550542	0.581948	0.723405
Elavl3	10.9661	0.236665	0.429935	0.550466	0.582	0.723405
Mei4	8.02756	0.299423	0.543946	0.550464	0.582001	0.723405
Ddr2	7.81264	0.517498	0.940181	0.550424	0.582029	0.723405
Gm12430	2.70424	0.688262	1.25123	0.550068	0.582273	NA
CT025622.2	1.51942	0.633593	1.1519	0.55004	0.582292	NA
Olfr1181	1.62676	0.731755	1.33052	0.549976	0.582336	NA
Mamld1	1.72086	0.894293	1.6261	0.549961	0.582346	NA
Sdf2	1081.46	0.0459327	0.0835342	0.549867	0.582411	0.723829
Zbtb7c	3.50852	-0.443589	0.806875	-0.549761	0.582483	0.723869
Gm17100	7.81498	0.300576	0.546934	0.549564	0.582618	0.72397
Gm10260	5.97134	0.325738	0.59281	0.549482	0.582675	0.72397
Gm19121	3.80561	0.463271	0.843198	0.549422	0.582716	0.72397
Gm6055	3.53617	-0.596294	1.08534	-0.549406	0.582727	0.72397
Gm5391	6.77809	0.309179	0.562818	0.549341	0.582772	0.723976
Olfml2a	23.4038	0.275283	0.501445	0.548979	0.58302	0.724234
Chd7	3512.33	0.0455737	0.0830393	0.548821	0.583128	0.724319
AC121135.2	2.3623	0.481125	0.87672	0.548779	0.583157	NA
Htr1b	5.34689	0.35687	0.65076	0.54839	0.583424	0.724636
Fhdc1	284.061	-0.236966	0.432175	-0.548311	0.583479	0.724653
Gm5850	6.609	0.287362	0.524214	0.548177	0.58357	0.724671
Ogg1	467.912	0.0389331	0.0710255	0.548157	0.583584	0.724671
A430005L14Rik	1001.05	-0.0448451	0.0818174	-0.548113	0.583615	0.724671
Trbj2-5	52.6263	-0.167897	0.30639	-0.547985	0.583702	0.724701
Olfr597	4.41039	-0.363723	0.663778	-0.547959	0.58372	0.724701
Spata45	2.65022	-0.532965	0.973146	-0.547672	0.583917	NA
Gpr180	683.934	0.0408528	0.0745937	0.547671	0.583918	0.724897
Tnxb	2.79857	-0.447163	0.816513	-0.54765	0.583932	NA
Gm32460	1.52762	0.60729	1.10919	0.547506	0.584031	NA
Foxn1	3.96331	0.417128	0.761878	0.5475	0.584035	0.724923
Klhl14	4.65433	0.385458	0.704033	0.5475	0.584035	0.724923
Otub1	3923.09	0.0251125	0.0458706	0.547464	0.58406	0.724923
D1Pas1	1.60276	0.777923	1.42108	0.547418	0.584092	NA
Pex14	1009.82	-0.0414359	0.0756979	-0.547385	0.584114	0.72494
Klrc1	3.55184	0.536164	0.980554	0.546797	0.584518	0.725345
Rps12-ps10	5.92278	0.32656	0.597289	0.546737	0.58456	0.725345
Rdm1	781.581	0.0759352	0.138889	0.546733	0.584562	0.725345
Olfr177	4.49019	0.394256	0.721474	0.54646	0.58475	0.725497
Dcbld2	83.7369	-0.0892619	0.163353	-0.546437	0.584766	0.725497
Pigl	565.036	-0.0417184	0.0763641	-0.546309	0.584854	0.725515
Olfr798	15.9954	0.25574	0.468133	0.546298	0.584861	0.725515
Cryba4	4.06854	0.426075	0.780248	0.546076	0.585014	0.725654
Zfp42	2.5883	-0.436533	0.799523	-0.545992	0.585071	NA
Acot12	0.658482	1.58759	2.90848	0.545848	0.58517	NA
Zfp605	451.865	-0.0527457	0.0966666	-0.545645	0.58531	0.72594
Fbxo25	449.63	-0.0459249	0.0841719	-0.545609	0.585335	0.72594
Mpst	1196.2	0.0315763	0.0578782	0.545564	0.585366	0.72594
Gbx2	1.51676	0.889692	1.63091	0.54552	0.585396	NA
Postn	2.23401	0.666864	1.22254	0.545475	0.585427	NA
Gm28693	7.76372	0.302693	0.554927	0.545465	0.585434	0.725973
Gm18276	5.60749	-0.309602	0.567711	-0.545352	0.585512	0.72602
Tsacc	97.283	0.0781748	0.143385	0.545209	0.58561	0.726091
Olfr60	2.25982	0.633074	1.16143	0.545083	0.585696	NA
Naa50	8934.45	-0.0448536	0.0822897	-0.54507	0.585706	0.72616
Cnep1r1	1253.05	0.026493	0.0486185	0.544916	0.585812	0.726224
Akap3	1.62329	-0.698312	1.28152	-0.54491	0.585815	NA
Gsdmc4	1.32578	-0.660962	1.21301	-0.544893	0.585827	NA
Sdhaf3	157.272	0.0779498	0.143059	0.544877	0.585838	0.726224
Ddn	19.6158	-0.197532	0.362598	-0.544769	0.585912	0.72626
Gm11349	1.31273	0.727553	1.3356	0.544739	0.585933	NA
B3gat1	4.67091	-0.358467	0.65808	-0.544716	0.585949	0.72626
Vmn1r4	5.25993	0.427942	0.785812	0.544586	0.586038	0.726321
Gm18227	1.6484	0.759873	1.39542	0.544548	0.586064	NA
Spatc1l	1.06865	0.805904	1.48001	0.544526	0.58608	NA
Rps6-ps2	1.27933	-0.657733	1.20802	-0.544474	0.586116	NA
Phf21b	66.8404	-0.216281	0.397242	-0.544456	0.586128	0.726381
Sod3	1.32578	0.803392	1.47596	0.54432	0.586221	NA
4930444P10Rik	13.8361	0.210544	0.386879	0.54421	0.586297	0.726497
Snrpb	12780.1	-0.0298791	0.0549043	-0.544202	0.586302	0.726497
Gm6802	4.71779	0.37684	0.692556	0.54413	0.586352	0.726508
Slc25a14	201.026	0.0618713	0.113769	0.543831	0.586558	0.726641
Gm45756	1.32578	-0.685929	1.26136	-0.543802	0.586577	NA
Pla2g12a	1406.77	-0.0479832	0.08824	-0.543781	0.586592	0.726641
Olfr39	6.43168	0.385535	0.709026	0.543753	0.586612	0.726641
Sit1	924.979	-0.0584382	0.107476	-0.54373	0.586627	0.726641
2022-03-02	1191.41	0.0701746	0.129075	0.543671	0.586668	0.726641
Csrnp3	6.4397	-0.338731	0.623101	-0.543621	0.586702	0.726641
Fnbp4	6211.63	-0.0314972	0.0579492	-0.543532	0.586763	0.726659
Afap1l1	4.43	-0.367042	0.675353	-0.543481	0.586798	0.726659
Gsdmcl2	2.01575	-0.599401	1.10327	-0.543296	0.586926	NA
Stag3	16.3006	0.276399	0.50876	0.543279	0.586938	0.726781
Ttc36	7.07825	-0.34539	0.635989	-0.543075	0.587078	0.726855
Ccdc80	8.72049	0.299552	0.551586	0.543074	0.587079	0.726855
Gm18388	1.80853	-0.61247	1.12797	-0.542986	0.58714	NA
Oat-rs1	1.10831	0.804512	1.48181	0.542926	0.587181	NA
Psd	398.343	-0.0643899	0.118605	-0.542893	0.587203	0.72696
Lhb	2.01988	-0.578966	1.06648	-0.542875	0.587216	NA
Zmynd15	11.521	0.249321	0.459531	0.542556	0.587436	0.727154
Gpr182	40.5704	0.146375	0.269793	0.542547	0.587442	0.727154
Trav18	1.96691	0.605619	1.11644	0.542458	0.587503	NA
Hmgb1-ps7	4.73162	0.388229	0.71589	0.542302	0.58761	0.727313
Gm15575	7.43579	-0.283156	0.522416	-0.542013	0.58781	0.727505
Fbxo36	46.925	-0.155366	0.286676	-0.541959	0.587847	0.727505
Gm8806	3.28548	-0.403895	0.745294	-0.541927	0.587869	NA
Bex6	67.4223	0.123562	0.228177	0.541517	0.588152	0.727831
Sult6b1	87.0852	0.140629	0.259777	0.541347	0.588269	0.727926
Gm19120	2.58587	0.457439	0.845899	0.540773	0.588664	NA
Nfs1	1653.14	-0.0236064	0.0436546	-0.540754	0.588677	0.728321
Ski	2809.79	-0.029358	0.0542994	-0.540669	0.588735	0.728321
Cfap65	8.08253	0.288997	0.534536	0.54065	0.588749	0.728321
Tmco3	438.154	0.0574362	0.106236	0.540645	0.588753	0.728321
Gtpbp4	5407.48	0.0377127	0.0697678	0.540546	0.588821	0.728321
Gm15501	26.1591	-0.266993	0.493946	-0.54053	0.588832	0.728321
Fbxo41	5.43839	0.381979	0.706762	0.540464	0.588877	0.728327
P2ry14	26.8246	0.214212	0.396471	0.540297	0.588992	0.728419
Gm32717	1.91226	0.492587	0.911744	0.540269	0.589012	NA
Gm32802	1.91226	0.492587	0.911744	0.540269	0.589012	NA
Gm15981	2.09341	0.839798	1.55464	0.540187	0.589068	NA
Gramd2	9.99548	0.433084	0.801811	0.540132	0.589106	0.728509
Mcu	1508.03	-0.0298606	0.0552915	-0.540058	0.589157	0.728521
Ighv13-2	6.01684	0.397134	0.735494	0.539955	0.589228	0.728559
Sap30l	1173.68	0.0448393	0.0831336	0.539364	0.589635	0.729013
Tmem159	122.975	-0.116444	0.216012	-0.539065	0.589842	0.729218
Gm42742	2083.31	-0.042377	0.0786271	-0.538961	0.589913	0.729256
Rheb	2903.39	0.0389334	0.0722479	0.538887	0.589965	0.729269
Car14	8.1776	-0.361371	0.67122	-0.538378	0.590316	0.729652
Gm18188	8.64841	0.237581	0.441369	0.538282	0.590382	0.729684
Gm3213	2.22347	0.50225	0.933158	0.538227	0.590421	NA
Ywhaq-ps2	3.90247	0.50101	0.931083	0.538094	0.590512	0.729794
Dzip1l	32.9074	-0.163972	0.304812	-0.537944	0.590616	0.729872
Gm14373	2.89762	-0.450936	0.83842	-0.53784	0.590687	NA
Clhc1	7.87476	0.262268	0.487734	0.537727	0.590766	0.730001
Klf13	7752.71	-0.0470664	0.087537	-0.537675	0.590802	0.730001
Nudt11	1.33146	0.691135	1.28598	0.537438	0.590965	NA
Zfp995	344.979	-0.0529398	0.0985075	-0.537419	0.590978	0.730064
Gm13597	11.521	-0.407945	0.759126	-0.537388	0.591	0.730064
Cadps2	3.61552	0.387383	0.720884	0.537372	0.59101	0.730064
Vmn1r61	14.6638	-0.221974	0.413079	-0.537365	0.591016	0.730064
Taf11	1295.88	-0.037177	0.0691938	-0.537288	0.591068	0.730079
Cmtm4	511.107	-0.0541941	0.100898	-0.53712	0.591185	0.730171
Syt14	67.2194	-0.184392	0.343335	-0.537062	0.591225	0.730171
Hrk	1.70593	0.751792	1.39994	0.537019	0.591254	NA
Gm12838	6.40291	-0.341306	0.635607	-0.536977	0.591284	0.730193
Gm44419	1.11917	0.796	1.48247	0.536943	0.591307	NA
Megf9	524.912	-0.0602502	0.112239	-0.536802	0.591404	0.730292
Tpgs1	801.591	0.0394192	0.0734758	0.536493	0.591618	0.730475
Csl	9.08288	-0.243104	0.453198	-0.53642	0.591668	0.730475
Naif1	310.318	-0.0463908	0.0864838	-0.53641	0.591675	0.730475
Adat1	540.607	0.0485636	0.090574	0.536175	0.591837	0.730625
Tmed4	1392.37	0.0318437	0.0594238	0.535874	0.592046	0.730832
Nhlrc1	8.96761	0.281774	0.525943	0.535749	0.592132	0.730877
Abraxas2	1242.87	-0.03527	0.065841	-0.535684	0.592177	0.730877
Gm5697	19.6512	0.161916	0.302283	0.535644	0.592205	0.730877
4930519P11Rik	1.71151	-0.564922	1.05474	-0.535604	0.592233	NA
Gm8588	2.52066	-0.560502	1.04664	-0.535526	0.592286	NA
Gm7075	3.50747	0.470848	0.879524	0.535344	0.592412	0.731048
Tcaf1	5.49985	-0.444347	0.830051	-0.535325	0.592425	0.731048
Gm28530	31.0324	0.153217	0.286256	0.535246	0.59248	0.731065
4930550C14Rik	161.596	-0.0947922	0.177144	-0.535113	0.592572	0.731103
Gjc2	1.71916	0.564056	1.05413	0.535092	0.592586	NA
Cct7	17828.4	-0.0453833	0.0848152	-0.535084	0.592592	0.731103
Trbv13-1	3.93032	-0.39951	0.746879	-0.534906	0.592715	0.731205
Rnaseh2b	2773.4	0.0336967	0.0630195	0.534702	0.592856	0.731328
Pabpc4l	2.44183	0.505309	0.94546	0.534459	0.593024	NA
Gm7299	7.38564	-0.288114	0.539172	-0.534365	0.593089	0.731565
Gm13148	1.89021	-0.96878	1.81339	-0.534237	0.593177	NA
Tbx3	3.31951	-0.431324	0.807384	-0.534224	0.593187	NA
Hist1h2bm	63.271	0.0968439	0.181304	0.534151	0.593237	0.731647
Gm10167	26.9565	0.160123	0.299772	0.534151	0.593237	0.731647
Gm15267	5.18498	-0.388571	0.727629	-0.534023	0.593325	0.731705
C87414	23.7228	-0.175091	0.327967	-0.533868	0.593433	0.731788
Nol10	1884.37	-0.0492155	0.0922103	-0.533731	0.593528	0.731854
Gm19187	5.70737	-0.32591	0.610795	-0.533582	0.593631	0.73193
Sh2d5	39.5395	0.136212	0.255346	0.533441	0.593728	0.732001
Ren1	3.33514	-0.460431	0.863294	-0.533342	0.593797	NA
Lypd6b	29.9659	0.209716	0.393355	0.533147	0.593932	0.732201
Gja6	1.5038	0.663155	1.24417	0.533009	0.594027	NA
Ldb2	2.90484	-0.444805	0.834806	-0.532825	0.594155	NA
Pecr	126.34	-0.0779218	0.146256	-0.532777	0.594188	0.732466
Ino80e	4224.89	0.0278122	0.0522172	0.532626	0.594292	0.73254
Mboat1	521.608	0.0592622	0.111275	0.532572	0.59433	0.73254
Olfr845	1.60527	-0.738699	1.38729	-0.532477	0.594396	NA
AC166779.2	3.08453	-0.458258	0.861394	-0.531996	0.594729	NA
Gm14034	39.6667	0.167971	0.315776	0.531929	0.594775	0.733038
Rasl10a	1.00242	0.752312	1.41455	0.531836	0.594839	NA
Gm47969	1.86617	0.501746	0.94354	0.531769	0.594886	NA
Prcd	4.80331	0.317057	0.596241	0.531761	0.594892	0.733132
Serpina1a	1.65618	-0.767837	1.44422	-0.531663	0.594959	NA
Gm19196	16.5054	0.190466	0.358308	0.53157	0.595024	0.733244
Cd79b	107.674	0.137159	0.258058	0.531505	0.595069	0.73325
Creb3l1	26.2916	-0.162248	0.305513	-0.531067	0.595372	0.733516
Gm9278	8.42162	-0.256993	0.483975	-0.531004	0.595416	0.733516
Acot11	60.8129	-0.143642	0.270532	-0.530961	0.595446	0.733516
Vps35l	1705.57	-0.0355412	0.0669381	-0.530957	0.595449	0.733516
9130213A22Rik	4.43401	0.359358	0.676975	0.530829	0.595537	0.733574
4931422A03Rik	15.7545	-0.235818	0.444341	-0.530714	0.595617	0.733622
Phc2	4299.39	-0.020953	0.0394859	-0.530644	0.595665	0.733631
Cts8-ps	2.29632	-0.720845	1.35896	-0.530437	0.595809	NA
Cd69	389.23	0.0691164	0.130313	0.530389	0.595843	0.733799
Gm9432	3.08078	-0.463379	0.873769	-0.530323	0.595888	NA
Gm14416	4.87769	-0.395358	0.745558	-0.530285	0.595914	0.733837
Gprc5a	2.96448	0.424987	0.801691	0.530113	0.596034	NA
Slc20a1	3864.04	0.0332735	0.0627732	0.530059	0.596071	0.733979
Nudt16l1	1677.07	0.0340166	0.0641987	0.529865	0.596206	0.734094
Meox2	1.77934	-0.623646	1.17724	-0.529751	0.596285	NA
Olfr117	17.9565	0.216024	0.407804	0.529724	0.596303	0.734164
Sar1a	4218.86	0.0226825	0.0428253	0.529653	0.596353	0.734174
Snai1	16.5431	0.20414	0.385478	0.529575	0.596407	0.734191
Olfr313	15.0264	-0.194083	0.366559	-0.529472	0.596478	0.734228
Suox	251.388	0.0538805	0.101786	0.529353	0.596561	0.734279
Svopl	27.9984	-0.153424	0.28989	-0.52925	0.596632	0.734316
Fam178b	187.782	-0.0626842	0.11847	-0.529115	0.596726	0.734381
Ppwd1	1142.98	-0.0371459	0.0702414	-0.528831	0.596922	0.734573
Tmem8b	29.3233	-0.161138	0.304772	-0.528715	0.597003	0.734621
Olfr506	11.3972	0.229071	0.433415	0.528525	0.597135	0.734681
E130311K13Rik	72.3562	0.0923971	0.174836	0.528479	0.597167	0.734681
Igkv1-135	43.5253	0.238259	0.450848	0.528468	0.597174	0.734681
Lmx1a	1.07504	0.803197	1.52017	0.528359	0.59725	NA
Arfgap3	292.388	0.0727418	0.137789	0.527922	0.597553	0.735096
Bahd1	963.443	-0.033832	0.0640928	-0.52786	0.597596	0.735099
Mrpl49	1720.43	-0.0327889	0.0621243	-0.527795	0.597642	0.735104
Rpl10-ps3	29412.6	0.0374759	0.0710656	0.527342	0.597956	0.735441
Gm4217	66.94	0.116337	0.220739	0.527034	0.59817	0.735653
Chek2	1035.57	-0.0405814	0.0771092	-0.526285	0.59869	0.736242
Gm45860	110.023	0.13165	0.25023	0.526115	0.598808	0.736336
Pced1c-ps	2.82036	0.497354	0.945491	0.526027	0.598869	NA
Igkv1-133	2.37305	-0.675119	1.28417	-0.525723	0.599081	NA
Trim62	155.281	0.0850728	0.161835	0.525677	0.599113	0.73664
Gm14295	11.5257	-0.274263	0.521768	-0.525642	0.599137	0.73664
Calb2	6.68893	-0.451176	0.859108	-0.525169	0.599466	0.736994
Gm20547	3.81593	-1.33749	2.54746	-0.525031	0.599562	0.73701
Gpr174	15.4232	-0.243755	0.464295	-0.525002	0.599582	0.73701
Cyb5r1	1161.85	0.0321038	0.0611534	0.524972	0.599602	0.73701
Rxra	772.129	-0.034166	0.065121	-0.524654	0.599824	0.737223
Gm5843	2.74298	0.503253	0.959278	0.524616	0.59985	NA
Slc5a11	9.84564	-0.48233	0.919418	-0.524604	0.599859	0.737223
Ufm1	1752.48	-0.0428795	0.0817482	-0.524531	0.599909	0.737235
Ankrd34c	2.04783	-0.595057	1.13454	-0.524493	0.599936	NA
Gm7293	1.295	-0.634105	1.2094	-0.524315	0.600059	NA
Strap	12102.7	0.0297286	0.0567045	0.524273	0.600089	0.737405
Gm48981	1.07177	0.790791	1.50841	0.524256	0.600101	NA
Fyb2	1.30792	0.786883	1.50117	0.524178	0.600154	NA
Igbp1	2569.09	-0.0261632	0.0499145	-0.52416	0.600167	0.737408
Ccr9	2539.48	0.0912282	0.174049	0.524151	0.600174	0.737408
Plk-ps1	25.5249	-0.181794	0.346964	-0.523957	0.600308	0.737439
Slc4a3	7.60714	0.37779	0.721042	0.523949	0.600314	0.737439
Slc25a4	8692.84	0.0294372	0.0561847	0.523936	0.600323	0.737439
Clrn1	13.7989	0.245211	0.468323	0.523594	0.600561	0.737681
Rpusd3	254.501	-0.0577108	0.110282	-0.5233	0.600765	0.737882
Gm44958	1.83127	-0.640453	1.22397	-0.523258	0.600795	NA
Polk	800.476	0.0480413	0.091828	0.523166	0.600859	0.737946
Gm4786	15.5049	0.305517	0.584335	0.522846	0.601081	0.738169
Kcnq5	563.156	0.07231	0.138317	0.522784	0.601125	0.738171
Fbxl17	861.265	0.0617314	0.118145	0.522506	0.601318	0.73833
Gatb	531.454	0.0389628	0.0745728	0.52248	0.601336	0.73833
Fip1l1	5338.15	0.0236176	0.0452384	0.522071	0.601621	0.738587
6030458C11Rik	2234.85	-0.0284006	0.0544009	-0.522061	0.601628	0.738587
Gm28923	1.4013	-0.748873	1.43477	-0.521945	0.601709	NA
Gm49013	25.0673	-0.17767	0.34045	-0.52187	0.601761	0.738691
Mrto4-ps1	1.09122	-0.850579	1.62994	-0.521846	0.601778	NA
Olfr155	4.34552	0.361277	0.692413	0.521765	0.601834	0.738691
Gm11212	9.03227	0.278012	0.532857	0.521738	0.601853	0.738691
Gm49376	10.7544	0.23773	0.455681	0.521702	0.601878	0.738691
Gm5943	1.07239	0.865194	1.65854	0.521661	0.601906	NA
Gm38038	1.28326	-0.659358	1.26411	-0.5216	0.601949	NA
Smpdl3a	281.915	0.0737319	0.141379	0.521517	0.602006	0.738753
Gprasp2	64.8933	0.147451	0.282738	0.521511	0.602011	0.738753
Gprin3	3.50343	-0.4173	0.800962	-0.520999	0.602368	0.73907
Lefty2	21.6381	-0.188711	0.362236	-0.520963	0.602393	0.73907
Abcg3	426.652	0.056955	0.109327	0.520962	0.602393	0.73907
Xlr4b	1662.55	-0.026163	0.0502448	-0.520711	0.602568	0.739199
AC129773.1	3.52362	0.578591	1.1112	0.520693	0.602581	0.739199
Aqp9	125.649	0.128578	0.246972	0.520617	0.602633	0.739213
Gm14143	3.0602	-0.410772	0.789465	-0.520318	0.602842	NA
Gm16200	33.1042	0.182454	0.350721	0.520225	0.602907	0.739497
Dsp	21.4893	0.242527	0.466397	0.520002	0.603062	0.739627
Sytl5	2.60422	0.457397	0.879682	0.519957	0.603094	NA
Hcst	202.796	-0.0602374	0.115851	-0.519955	0.603095	0.739627
Neurod6	1.48988	0.633243	1.21855	0.519668	0.603295	NA
Zfp865	2044.12	0.127627	0.245735	0.51937	0.603503	0.739998
Gm13288	9.31036	-0.340181	0.654992	-0.519367	0.603505	0.739998
Tamm41	1316.48	0.0370396	0.0713233	0.51932	0.603538	0.739998
Gm11637	6.33965	-0.312106	0.601077	-0.519244	0.603591	0.739998
Trim15	17.134	-0.216547	0.417058	-0.519224	0.603604	0.739998
Olfr755-ps1	3.64945	0.390182	0.751628	0.519116	0.60368	0.74004
Zdhhc6	2388.85	-0.0318634	0.0613974	-0.51897	0.603782	0.740114
Vmn1r51	1.09494	-0.790974	1.52445	-0.518858	0.60386	NA
Naip3-ps1	9.38811	0.320899	0.61864	0.518717	0.603958	0.74026
Sertad1	298.587	-0.0769558	0.148368	-0.518681	0.603983	0.74026
Lepr	10.5696	0.342149	0.65975	0.518603	0.604037	0.740276
Rgs7bp	34.637	0.146054	0.281663	0.518543	0.60408	0.740277
Gm10499	928.664	0.152669	0.294504	0.518395	0.604183	0.740342
Fermt2	11.475	0.265203	0.511664	0.518315	0.604239	0.740342
Inppl1	1839.6	-0.0302641	0.058394	-0.518274	0.604267	0.740342
Cdc42bpa	146.06	0.0882922	0.170373	0.518229	0.604298	0.740342
Gm13260	2.85802	0.425781	0.822072	0.517936	0.604503	NA
Cdc42ep5	4.97904	-0.360426	0.696083	-0.517792	0.604604	0.740665
Wee2	1.72886	-0.585258	1.1306	-0.517651	0.604702	NA
Napa	3334.32	0.027444	0.0530399	0.517421	0.604862	0.740873
Gm8048	29.0345	0.17461	0.337495	0.517371	0.604897	0.740873
Denr	3518.27	-0.0479992	0.092781	-0.517339	0.604919	0.740873
Tspyl4	613.305	0.0786522	0.15204	0.517311	0.604939	0.740873
Olfr1352	33.1791	-0.153193	0.296174	-0.51724	0.604989	0.740884
Sptssa	2527.16	0.0248793	0.0481247	0.516976	0.605173	0.741059
Mcee	237.471	0.0553979	0.107225	0.516651	0.6054	0.741214
Zfp683	12.0824	-0.231682	0.448434	-0.516647	0.605402	0.741214
Gm7846	4.28002	0.450693	0.872395	0.516616	0.605424	0.741214
Gm8394	1.32287	-0.683995	1.3245	-0.516416	0.605564	NA
Wars2	290.113	0.0578328	0.111999	0.516368	0.605598	0.741339
Olfr536	6.42349	-0.318127	0.616165	-0.516302	0.605643	0.741339
Syap1	786.838	-0.0363364	0.0703811	-0.516281	0.605658	0.741339
Ighv5-9	3.832	0.54688	1.0594	0.516216	0.605704	0.741339
Ranbp17	26.1219	0.166856	0.323256	0.516174	0.605733	0.741339
Heatr4	8.40699	0.26981	0.522772	0.516114	0.605775	0.741339
Tmem38a	72.1411	-0.113564	0.220133	-0.515889	0.605932	0.741481
Gm45308	2.15652	0.51041	0.989666	0.515739	0.606036	NA
Taf1c	889.041	0.0405569	0.0786469	0.515683	0.606076	0.741606
Use1	1746.63	-0.0342094	0.0663673	-0.515456	0.606234	0.741731
Tma16	1040.34	-0.0350969	0.068094	-0.515419	0.60626	0.741731
Cdca7	17490.1	-0.0232401	0.0451027	-0.51527	0.606364	0.741807
Gm12715	3.32232	-0.424308	0.823549	-0.515218	0.6064	NA
Olfr586	9.84991	0.249692	0.484711	0.515137	0.606457	0.74187
Ehf	3.68448	-0.540554	1.04964	-0.514991	0.60656	0.741908
Alad	2625.67	-0.0361798	0.0702556	-0.514974	0.606571	0.741908
Rpl5-ps2	6.71896	0.274355	0.53298	0.514757	0.606723	0.742043
Crispld1	2.42919	-0.463649	0.901004	-0.514592	0.606838	NA
Ccdc177	6.16504	-0.309903	0.602412	-0.514436	0.606947	0.742266
Med18	470.285	0.0414309	0.0805714	0.514214	0.607102	0.742404
Zfp566	363.318	-0.0581813	0.113171	-0.514103	0.60718	0.742404
Timp4	1.51154	0.579958	1.1282	0.514058	0.607212	NA
Grb14	3.65968	0.548368	1.06675	0.514057	0.607212	0.742404
Gm7143	154.866	0.0692785	0.134789	0.513977	0.607268	0.742404
Igkv8-28	13.3049	0.345143	0.671542	0.513957	0.607282	0.742404
Btbd6	474.351	-0.0602038	0.117146	-0.51392	0.607308	0.742404
Gm10290	17.5239	0.197882	0.385161	0.513764	0.607417	0.742467
Map3k9	11.2475	0.240842	0.468835	0.513703	0.60746	0.742467
Gm11993	13.5765	0.220685	0.429639	0.513652	0.607496	0.742467
Gm18405	4.28088	0.409789	0.797863	0.513608	0.607526	0.742467
Mtif3	641.988	-0.0349199	0.0680004	-0.513525	0.607584	0.74247
Prelid1	10360.3	0.0186141	0.0362504	0.513486	0.607611	0.74247
Gap43	6.06095	-0.425855	0.82951	-0.513382	0.607684	0.742509
Gm11736	1.9741	-0.558582	1.08873	-0.513058	0.60791	NA
Gm7741	1.33008	0.701176	1.36667	0.513056	0.607912	NA
Scn11a	3.82102	0.455473	0.887904	0.512976	0.607968	0.742805
Bcl9	617.483	-0.0695126	0.135559	-0.512785	0.608101	0.742917
Dusp14	4.7957	0.357545	0.697509	0.512603	0.608229	0.743022
Actn3	20.4285	0.151903	0.296379	0.512531	0.608279	0.743033
Fcgr4	106.518	0.117556	0.229456	0.512326	0.608423	0.743157
Olfr1286	6.64641	0.29679	0.579422	0.512218	0.608498	0.74318
Ggact	611.966	-0.0522318	0.101979	-0.512181	0.608524	0.74318
Gm12263	7.71203	-0.338348	0.660689	-0.512114	0.608572	0.743187
Hist1h3b	26.8367	0.174636	0.341058	0.512041	0.608622	0.743198
Plk3	399.502	-0.0425956	0.0832012	-0.511959	0.60868	0.743217
Gm5147	1.4561	-0.55938	1.09264	-0.511952	0.608685	NA
Zfp651	16.9666	0.251283	0.490882	0.511901	0.608721	0.743217
Orai3	853.397	-0.033455	0.0653681	-0.511794	0.608795	0.743222
Gm19353	3.82961	-0.355699	0.695029	-0.511776	0.608808	0.743222
Itgb1bp1	1144.38	-0.0314584	0.0614819	-0.511668	0.608883	0.74326
Gm10184	6.8587	1.4807	2.89502	0.511464	0.609026	0.74326
Pik3c2b	323.84	-0.0433086	0.0846781	-0.51145	0.609036	0.74326
Brd8	4745.51	-0.0233344	0.0456312	-0.51137	0.609092	0.74326
Gm7769	3.46008	-0.378109	0.739407	-0.511369	0.609093	0.74326
Reps2	44.6534	-0.117181	0.229164	-0.511343	0.609111	0.74326
Rsg1	63.4356	-0.11752	0.229839	-0.511316	0.60913	0.74326
Zfp658	262.909	-0.0593199	0.116043	-0.511188	0.60922	0.743319
Pclaf	16161.5	0.0321928	0.0629887	0.511089	0.609289	0.743353
Gm14150	201.815	0.0708533	0.138682	0.510906	0.609417	0.743459
Gm48338	1.29372	0.721484	1.41222	0.510887	0.60943	NA
Rnd3	23.8378	0.152713	0.298942	0.510845	0.609459	0.74346
Gm5447	1.69736	0.537016	1.05131	0.510806	0.609487	NA
Tmem163	9.61366	-0.354458	0.694032	-0.510724	0.609545	0.743467
Lmo2	681.636	0.0838224	0.164127	0.510718	0.609548	0.743467
Gm15211	2.2077	-0.489268	0.958168	-0.510628	0.609611	NA
Mpv17	507.779	-0.0423084	0.0828613	-0.510592	0.609637	0.743524
Gm11623	1.86115	0.532106	1.04222	0.510548	0.609668	NA
Mpv17l2	352.808	0.0515231	0.100938	0.510443	0.609741	0.743593
Rpsa-ps1	5.779	-0.285413	0.559202	-0.510393	0.609776	0.743593
Gm6554	1.86083	0.691435	1.35539	0.510135	0.609957	NA
Tyw3	360.207	-0.123328	0.241781	-0.510082	0.609994	0.743808
Gm13784	1.14211	-0.778901	1.52717	-0.510028	0.610032	NA
Gm14665	3.07267	0.412024	0.808739	0.509465	0.610426	NA
Olfr1420	10.3551	0.259169	0.508709	0.509463	0.610427	0.744286
1700003F12Rik	12.8228	0.199785	0.392198	0.509399	0.610472	0.74429
Gm5934	4.164	0.415957	0.816983	0.509138	0.610655	0.744462
Cyp4f39	6.48121	-0.305285	0.599896	-0.508897	0.610824	0.744618
Pcdhb13	1.65369	0.821347	1.6146	0.5087	0.610962	NA
Tmem136	23.1094	0.165083	0.324544	0.50866	0.610991	0.74477
Ceacam19	6.58478	0.327675	0.644914	0.508092	0.611389	0.745204
H2-DMa	206.874	-0.0588026	0.115784	-0.507865	0.611548	0.745307
Map1b	274.792	-0.0817773	0.161026	-0.507853	0.611556	0.745307
Olfr1238	11.5293	-0.26456	0.52104	-0.507753	0.611627	0.745342
Enox1	1.82907	-0.557519	1.09807	-0.507725	0.611646	NA
Baz1a	5427.16	0.0260287	0.0512771	0.50761	0.611727	0.745413
Bhlha15	16.8728	0.215004	0.42363	0.507528	0.611784	0.745433
Gm17969	1.78375	-0.56703	1.11798	-0.507193	0.612019	NA
Pole2	1225.02	0.034212	0.0674853	0.506955	0.612187	0.745872
Otulin	1355.09	0.0395341	0.0780057	0.50681	0.612288	0.745915
Nudt6	251.801	0.0724978	0.143054	0.506786	0.612305	0.745915
AC137605.4	11.112	-0.219239	0.432891	-0.506454	0.612538	0.746148
Mrpl9	3311.28	0.0268002	0.052943	0.506209	0.61271	0.746307
Paqr4	204.197	-0.0772448	0.152725	-0.505778	0.613013	0.746585
Eps8l2	13.1203	0.405125	0.801016	0.505764	0.613022	0.746585
Canx	20942.4	0.0424118	0.0838897	0.505567	0.613161	0.746668
Nmb	111.111	0.0906106	0.179232	0.505549	0.613173	0.746668
Tmem230	692.553	-0.039948	0.0790291	-0.505485	0.613218	0.746671
Xkrx	52.5456	-0.119785	0.237114	-0.505179	0.613433	0.746877
Kif3c	1059.13	-0.0396554	0.0785059	-0.505126	0.61347	0.746877
Klhl12	1267.65	0.0475341	0.0941346	0.504959	0.613588	0.746931
Dpp10	33.0431	-0.273616	0.541873	-0.504944	0.613598	0.746931
Lrrc3b	2.30336	-0.568139	1.1252	-0.504924	0.613612	NA
Slc17a7	39.2688	0.192571	0.381512	0.504757	0.613729	0.74704
Lox	1.30985	0.647829	1.2835	0.504738	0.613743	NA
Gm29228	48.0609	-0.153666	0.304614	-0.504462	0.613937	0.747242
Gm49480	2.58076	-0.408609	0.810168	-0.504351	0.614015	NA
AC163399.1	66.0838	-0.0871985	0.172896	-0.504342	0.614021	0.747294
Rexo1	3448.64	-0.0352457	0.0698948	-0.504268	0.614073	0.747306
Cct2	22785.3	-0.0262443	0.0520885	-0.50384	0.614374	0.747621
Eno2	280.201	-0.22165	0.440027	-0.503719	0.614459	0.747674
Ptprn2	3.08504	-0.40403	0.802187	-0.50366	0.6145	NA
Apoo	693.345	-0.0588692	0.11693	-0.503456	0.614644	0.747718
Gm6501	4.74713	0.336022	0.667578	0.503345	0.614722	0.747718
Paqr8	49.2471	-0.120627	0.239655	-0.503334	0.614729	0.747718
Klf16	722.944	-0.0324161	0.0644064	-0.503306	0.614749	0.747718
Zbtb4	152.009	0.110217	0.219003	0.503266	0.614777	0.747718
Timm50	3494.16	0.02762	0.0548845	0.503238	0.614797	0.747718
Gm11127	133.358	0.14786	0.293831	0.503215	0.614813	0.747718
Setd3	3198.4	-0.028501	0.0566404	-0.503192	0.614829	0.747718
Flrt1	31.565	-0.149233	0.296828	-0.502758	0.615134	0.748033
Nxt1	1344.38	-0.0256865	0.0510965	-0.502705	0.615172	0.748033
Atp1b3	7610.17	0.0222017	0.0441906	0.502408	0.61538	0.748236
Xkr6	910.697	0.0427036	0.0850584	0.50205	0.615632	0.748491
Gm17952	1.46701	-0.575231	1.14651	-0.501725	0.615861	NA
Yae1d1	1470.77	-0.0431265	0.0859601	-0.501704	0.615876	0.748737
Gm9231	2.33795	-0.454593	0.907095	-0.501153	0.616264	NA
Gm48130	13.8301	0.220259	0.439774	0.500847	0.616479	0.749374
Bnipl	17.947	0.164457	0.32838	0.500812	0.616504	0.749374
Nbas	994.074	0.0368155	0.0735163	0.50078	0.616526	0.749374
Brinp2	2.99747	0.474698	0.948036	0.500718	0.61657	NA
Gm6129	10.5602	-0.237024	0.473901	-0.500156	0.616966	0.749858
Flg	3.01209	-0.431477	0.862939	-0.500008	0.617069	NA
Rpsa-ps4	1.98332	-0.545372	1.09094	-0.499912	0.617137	NA
Sccpdh	159.058	-0.0846783	0.16947	-0.499665	0.617311	0.750226
Vwa8	1850.98	-0.0320843	0.0642337	-0.499493	0.617432	0.750272
Bcl7c	3160.22	0.0298924	0.0598469	0.499482	0.61744	0.750272
Arpin	320.53	0.04792	0.0959487	0.499433	0.617474	0.750272
Gm9825	1.06269	-0.738596	1.47954	-0.499206	0.617634	NA
Gm5671	1.9205	0.508666	1.01916	0.499103	0.617707	NA
Arpc1a	3574.6	0.0200344	0.0401863	0.498538	0.618105	0.750987
