## Supplementary Table 2 for "A therapeutically targetable NOTCH1-SIRT1-KAT7 axis in T-cell Leukemia" (part 2 of 3)

### Sheet: Sirt1ConditionalKO_Treatment_vs (continued)
	baseMean	log2FoldChange	lfcSE	stat	pvalue	padj
Vwa5b1	1.13135	-0.754833	1.51433	-0.498462	0.618159	NA
Stum	4.20282	0.460413	0.923759	0.498412	0.618194	0.751044
Gm9687	152.982	0.113714	0.228185	0.498342	0.618243	0.751054
Gm49134	1.57623	-0.661894	1.32923	-0.497953	0.618517	NA
Gm12987	12.7642	0.20218	0.406037	0.497935	0.61853	0.751351
Gm47655	2.80179	0.397165	0.79791	0.497757	0.618656	NA
Aplp2	1324.23	0.0600287	0.120644	0.497569	0.618788	0.751523
Arid3b	462.901	0.0492111	0.0989049	0.497559	0.618795	0.751523
Plin4	3.87845	-0.343387	0.690147	-0.497555	0.618797	0.751523
Igkv4-51	1.14948	-0.964878	1.93929	-0.497542	0.618807	NA
Gm14253	1.25781	-0.635606	1.27761	-0.497497	0.618839	NA
Methig1	1.26227	0.721021	1.44969	0.497362	0.618934	NA
Fosl1	7.65216	-0.283831	0.570747	-0.497297	0.61898	0.751693
Gm49717	1.34793	0.665795	1.33937	0.497095	0.619122	NA
Hs3st1	1.29122	-0.750567	1.51094	-0.496755	0.619362	NA
Rgs6	3.10215	-0.49296	0.992751	-0.49656	0.6195	NA
Mettl26	1254.26	-0.027555	0.0555135	-0.496366	0.619636	0.752439
BC016579	2.77021	0.522733	1.05365	0.496119	0.619811	NA
Pot1b	609.211	0.0342867	0.0691143	0.496087	0.619833	0.752628
Gm9023	2.34498	-0.454106	0.915402	-0.496073	0.619843	NA
Laptm4a	2673.81	-0.02457	0.0495437	-0.495925	0.619948	0.752678
Tulp2	15.7083	-0.277316	0.559208	-0.495909	0.619959	0.752678
Gm13600	1.28515	-0.648413	1.30756	-0.495896	0.619967	NA
Gm5514	128.619	-0.114983	0.231919	-0.49579	0.620042	0.752728
Gm9443	1.47099	0.918813	1.8537	0.495664	0.620131	NA
Gm18722	4.20412	-0.35271	0.712034	-0.495356	0.620349	0.753049
Gm15204	1.78802	-0.605729	1.2229	-0.495323	0.620372	NA
Gm8880	3.52417	0.422371	0.852823	0.495262	0.620415	0.753079
Ubp1	5625.23	0.0229598	0.0463849	0.494983	0.620612	0.753267
Rpl4	95242.6	0.0169211	0.0341971	0.494812	0.620733	0.753316
Cept1	2083.36	-0.0244384	0.04939	-0.494806	0.620737	0.753316
Crybb2	1.8941	0.456721	0.923219	0.494705	0.620808	NA
Fkbp1a-ps1	4.1262	0.352752	0.71321	0.494598	0.620884	0.753444
Snapc1	1031.96	0.0369362	0.0746936	0.494502	0.620951	0.753474
Rps19-ps4	74.6834	0.0866972	0.175362	0.494389	0.621032	0.753498
Gm43951	17.6243	-0.190149	0.38464	-0.494356	0.621055	0.753498
Bhlhe40	123.417	-0.141945	0.287181	-0.494272	0.621114	0.753519
Fstl1	20.7728	0.173163	0.350383	0.494209	0.621158	0.753521
Gm18001	5.71818	0.303121	0.613561	0.494035	0.621281	0.753577
Gm3739	24.1785	0.174175	0.352562	0.494025	0.621289	0.753577
Gm14042	4.23865	0.42158	0.853516	0.493934	0.621353	0.753604
Gm11223	2.32732	0.672896	1.36234	0.493925	0.621359	NA
Emp3	1354.06	-0.0512749	0.103953	-0.493252	0.621834	0.754137
Gm8049	1.71818	-0.520675	1.05592	-0.493103	0.62194	NA
Olfr1048	5.77718	0.361587	0.733314	0.493087	0.621951	0.754177
Ints8	2083.57	0.0424236	0.0860409	0.493064	0.621968	0.754177
Ube2j2	3591.86	-0.0242611	0.0492085	-0.493027	0.621994	0.754177
Ccdc90b	266.114	0.047868	0.097117	0.49289	0.62209	0.754243
Gm47505	2.68527	1.05281	2.13621	0.492837	0.622128	NA
Gm13255	3.26787	0.433529	0.880163	0.492555	0.622327	NA
Dtx3l	2767.4	-0.0392642	0.0797242	-0.4925	0.622366	0.754515
Prelid2	23.9558	0.167454	0.340041	0.492453	0.622399	0.754515
Olfr132	1.70116	0.554589	1.12623	0.49243	0.622415	NA
Cst6	20.3547	-0.203895	0.414321	-0.492119	0.622635	0.754714
Prss35	17.0406	0.16868	0.342775	0.492102	0.622648	0.754714
Gm18259	1.22507	0.944879	1.922	0.491613	0.622993	NA
Pou5f1	1.41963	-0.561153	1.14233	-0.491234	0.623261	NA
Gm45351	5.19416	-0.329637	0.671101	-0.491188	0.623293	0.755446
Pip5k1b	100.818	-0.100793	0.205263	-0.491042	0.623397	0.75552
Gm15799	1.48478	-0.598954	1.2199	-0.490986	0.623436	NA
Rpl13-ps5	1.49084	0.67733	1.37983	0.490878	0.623513	NA
Gm10717	2.44732	0.892541	1.81833	0.490858	0.623527	NA
Gm17825	33.1339	-0.155169	0.31619	-0.490747	0.623606	0.755682
Sdhaf2	1687.43	0.0279193	0.056893	0.490733	0.623615	0.755682
Dnajc16	633.305	-0.0370443	0.0754976	-0.490669	0.62366	0.755686
Fam83g	46.0139	0.100781	0.205474	0.490483	0.623792	0.755754
AC125203.1	9.09881	0.265202	0.540708	0.490471	0.623801	0.755754
Vmn2r82	7.49973	-0.290392	0.592427	-0.490173	0.624012	0.755918
Pip4p2	1562.97	-0.0321298	0.0655569	-0.490106	0.624059	0.755918
P2rx7	1136.85	-0.0732613	0.149482	-0.4901	0.624063	0.755918
Fndc3a	915.85	-0.029636	0.060516	-0.489722	0.624331	0.756191
Arhgap6	33.9307	-0.141277	0.288766	-0.489246	0.624668	0.756523
Ighv1-72	15.6005	0.258173	0.527729	0.489216	0.624689	0.756523
Gm48325	1.52954	-0.636731	1.30157	-0.489204	0.624698	NA
Gm18699	1.73075	0.525786	1.07488	0.489158	0.62473	NA
Ankrd65	1.39134	0.616805	1.26123	0.489049	0.624807	NA
Gm12593	16.7041	0.233149	0.476855	0.48893	0.624891	0.756716
Cdk8	2656.35	0.0215759	0.044158	0.488607	0.62512	0.756942
Apold1	83.4188	-0.0865119	0.177082	-0.488543	0.625165	0.756946
Cdh22	2.58672	-0.422563	0.865667	-0.488136	0.625454	NA
Gm5177	5.89564	0.306085	0.627326	0.48792	0.625607	0.757274
Ctf1	27.2635	0.17738	0.363568	0.487888	0.625629	0.757274
Runx1t1	14.7833	0.239729	0.49138	0.48787	0.625642	0.757274
E2f5	304.496	0.0582254	0.119355	0.487834	0.625667	0.757274
Rita1	280.062	0.054678	0.112096	0.487777	0.625708	0.757274
Pold2	3158.03	0.0260262	0.0533573	0.487772	0.625711	0.757274
Olfr716	10.6107	0.243927	0.500116	0.487742	0.625733	0.757274
Zfp691	178.963	0.105067	0.215465	0.48763	0.625812	0.757319
Trmt112-ps2	596.06	0.0521723	0.107031	0.487451	0.625939	0.757422
Gm6361	217.923	-0.195957	0.402057	-0.487387	0.625984	0.757425
Gm3512	107.069	0.0722693	0.148379	0.487058	0.626217	0.757524
Rasl2-9	4.69041	0.343628	0.70555	0.487036	0.626233	0.757524
Gm13410	2.79682	-0.387872	0.796411	-0.487025	0.626241	NA
Drp2	65.6414	-0.0972952	0.199786	-0.486998	0.62626	0.757524
Gm44911	10.2321	-0.530307	1.08896	-0.486985	0.626269	0.757524
Gm46544	4.5601	0.315471	0.647871	0.486934	0.626305	0.757524
Gm2383	8.1452	0.225485	0.463091	0.486914	0.62632	0.757524
Serpina9	1.93526	-0.519881	1.06799	-0.486783	0.626412	NA
1700001C19Rik	0.988416	-0.679143	1.39596	-0.486504	0.62661	NA
Rps19-ps1	3.23208	0.359397	0.739082	0.486274	0.626773	NA
Rps19-ps2	3.23208	0.359397	0.739082	0.486274	0.626773	NA
AC126807.1	210.901	-0.0665851	0.136957	-0.486177	0.626842	0.758055
Snx11	688.564	0.0468031	0.0962682	0.486174	0.626844	0.758055
Gm4432	42.1339	-0.125809	0.258892	-0.485952	0.627001	0.758195
Gm14293	2.57282	0.428254	0.881618	0.48576	0.627138	NA
Hddc2	1120.89	0.0261447	0.0538683	0.485344	0.627432	0.758637
Ccl4	12.648	0.2509	0.516982	0.485317	0.627451	0.758637
Gm14109	1.32218	-0.636193	1.31147	-0.485101	0.627605	NA
Gm37313	12.4334	-0.234541	0.483544	-0.485045	0.627644	0.758818
Angpt4	1.09602	0.737251	1.52111	0.48468	0.627903	NA
Olfr780	9.02187	-0.281306	0.580547	-0.484553	0.627993	0.75915
Idi2	7.65132	-0.270996	0.559304	-0.484523	0.628015	0.75915
Nlrp6	6.5005	-0.288759	0.596043	-0.484459	0.62806	0.75915
Morn3	12.9906	0.271618	0.560708	0.48442	0.628088	0.75915
Vmn1r42	4.75129	0.314429	0.649466	0.484135	0.62829	0.759343
Olfr1349	10.0366	0.209073	0.431971	0.483998	0.628387	0.759409
Sp110	5336.98	0.0360571	0.0745267	0.483814	0.628518	0.759516
4930447C04Rik	12.2852	-0.247497	0.511775	-0.483605	0.628666	0.759644
Lrfn1	64.6507	0.124218	0.256926	0.48348	0.628755	0.759679
Cyp2t4	12.1798	0.195539	0.40447	0.483444	0.62878	0.759679
AC122861.2	2.13575	-0.506703	1.04826	-0.483373	0.628831	NA
Gm15488	1.34843	0.622609	1.28812	0.483346	0.62885	NA
Foxd2	52.9903	-0.104614	0.21648	-0.483251	0.628917	0.759707
Mmp2	9.96302	0.255518	0.528763	0.483237	0.628928	0.759707
Foxj2	773.686	-0.0367126	0.0759731	-0.483232	0.628931	0.759707
AC133523.1	2.42008	0.488096	1.01033	0.483106	0.62902	NA
Tex14	9.57589	-0.291951	0.604434	-0.483015	0.629085	0.759842
Gm49520	1.60364	-0.690799	1.43026	-0.48299	0.629103	NA
Gm10295	2.49467	0.390035	0.807937	0.482754	0.62927	NA
Slfn14	177.279	-0.308305	0.638681	-0.482721	0.629294	0.760043
Calr	20577.9	0.042687	0.0884641	0.482535	0.629426	0.760151
4932438H23Rik	2.08341	0.712035	1.47577	0.482484	0.629462	NA
Akap10	1081.53	-0.0262079	0.0543278	-0.482404	0.629519	0.760199
Crmp1	14.701	0.251981	0.522391	0.48236	0.62955	0.760199
Gm49028	7.12745	-0.282331	0.585397	-0.482291	0.629599	0.760207
Gm29164	1.99507	0.54882	1.13844	0.482082	0.629747	NA
Cbwd1	505.772	-0.0435062	0.0902687	-0.481964	0.629832	0.760436
Gm2707	3.29255	0.456304	0.947017	0.481833	0.629924	NA
Olfr1366	1.69836	0.520658	1.08143	0.481451	0.630196	NA
Plxnb3	18.7227	-0.180309	0.374552	-0.481399	0.630233	0.76086
Eif1ax	7248.68	-0.0476322	0.0989553	-0.481351	0.630267	0.76086
Gm8290	3.36967	0.42159	0.875951	0.481294	0.630307	NA
Gm9227	6.01249	0.312487	0.649285	0.481278	0.630319	0.76087
Cdh3	26.9945	-0.155269	0.32269	-0.481169	0.630396	0.760908
Sgsm2	463.056	0.042881	0.0891284	0.481114	0.630435	0.760908
Fkbp7	42.5412	-0.119006	0.247492	-0.480848	0.630625	0.761086
Nudt19	2043.42	-0.0311546	0.0647992	-0.480787	0.630668	0.761086
Gm5805	409.466	0.0728373	0.151538	0.480654	0.630763	0.76115
Pcdhga11	1.65427	-0.769032	1.60012	-0.480611	0.630793	NA
Gm14137	50.3594	0.0993784	0.206874	0.480381	0.630956	0.761329
Zfp287	122.816	0.0638059	0.132839	0.480325	0.630996	0.761329
Ppp1r13b	787.843	-0.0548262	0.114191	-0.480127	0.631137	0.761447
Fbxl16	8.43721	0.407454	0.848796	0.480038	0.6312	0.761472
Rplp0-ps1	55.0273	-0.10215	0.212907	-0.479788	0.631378	0.76163
Tmem59l	34.1432	0.116861	0.243632	0.479661	0.631468	0.76163
Nipa1	152.918	-0.0935716	0.195092	-0.479627	0.631492	0.76163
Pnp2	172.079	0.10892	0.227099	0.479615	0.631501	0.76163
Alas1	953.517	-0.072739	0.151704	-0.479482	0.631596	0.761693
Gm5829	1.31647	-0.782705	1.63348	-0.479165	0.631821	NA
Gdap1l1	5.52976	0.287177	0.599521	0.479011	0.631931	0.762046
Gm48113	39.0844	-0.79539	1.66104	-0.478851	0.632045	0.762074
Hist1h4m	33.2908	0.160693	0.335592	0.478834	0.632057	0.762074
Amd-ps4	2.79539	0.530118	1.10715	0.478811	0.632073	NA
B2m	23187.9	0.0426844	0.0891489	0.478799	0.632082	0.762074
Cpsf4l	95.858	0.0805561	0.168289	0.478676	0.632169	0.762079
B930094E09Rik	8.93922	-0.272706	0.569714	-0.478673	0.632172	0.762079
Mcl1	9975.2	-0.026244	0.0548394	-0.478562	0.632251	0.762081
Ppp2r3a	42.9751	0.168004	0.351102	0.478506	0.63229	0.762081
Gm5551	3.89185	-0.466707	0.975491	-0.478433	0.632342	0.762081
Olfr809	26.3159	0.13271	0.277417	0.478378	0.632381	0.762081
Cdv3	15193.5	-0.03795	0.0793318	-0.478371	0.632386	0.762081
Gm49461	3.05137	0.444151	0.928608	0.478298	0.632438	NA
2310022A10Rik	1435.37	-0.030721	0.0642482	-0.478161	0.632535	0.762195
Gm13430	1.69431	0.516997	1.08125	0.478148	0.632545	NA
Gm10224	1.57839	-0.659791	1.38008	-0.478082	0.632592	NA
Olfr1340	4.75277	-0.305664	0.639405	-0.478044	0.632619	0.762195
Gm42878	36.8793	-0.295927	0.619075	-0.478014	0.63264	0.762195
Afp	10.1102	0.29298	0.61293	0.477999	0.632651	0.762195
Gm5119	1.52373	0.561056	1.17453	0.477686	0.632874	NA
Ripk3	1705.38	0.0466402	0.097663	0.477563	0.632961	0.762513
Gm9359	1.52165	-0.624564	1.30795	-0.477512	0.632997	NA
Egfl6	5.96866	0.30266	0.633831	0.477508	0.633	0.762513
Npr3	7.22566	0.275749	0.577796	0.477243	0.633189	0.76269
Nfatc2ip	1615.94	0.0289652	0.0607044	0.477152	0.633254	0.762716
Akap8	7999.53	0.0247479	0.0518792	0.477028	0.633342	0.762771
Adra2a	2.48182	0.49888	1.0474	0.476302	0.633859	NA
Gm6015	1.7782	-0.589554	1.23871	-0.475942	0.634116	NA
Ttc9b	1.88633	0.548514	1.153	0.475728	0.634268	NA
Sbsn	102.027	-0.0939911	0.19791	-0.474918	0.634845	0.76453
Gm8392	6.18362	0.272039	0.573052	0.47472	0.634986	0.764649
Gm18935	1.0111	0.626311	1.31964	0.474608	0.635066	NA
Rpl9-ps4	15.9039	0.187928	0.395975	0.474597	0.635074	0.764694
Olfr853	6.67515	-0.285806	0.602311	-0.474516	0.635132	0.764694
Etfbkmt	267.327	-0.0619755	0.130616	-0.474487	0.635153	0.764694
Olfr288	1.82783	-0.79152	1.66838	-0.474424	0.635197	NA
1700128F08Rik	1.00664	0.636047	1.34074	0.4744	0.635215	NA
Gm15798	3.66661	-0.409332	0.863066	-0.474277	0.635302	0.764823
Gm6198	3.61882	0.336748	0.710158	0.474188	0.635366	0.764849
Gm6162	1.58182	-0.67693	1.42786	-0.474088	0.635437	NA
Ighv1-81	7.65506	0.258279	0.544833	0.474051	0.635464	0.764901
Gm6275	4.35366	-0.317302	0.669457	-0.473969	0.635522	0.764901
Olfr251	2.82626	0.434297	0.916337	0.473949	0.635536	NA
D430019H16Rik	13.5488	-0.188517	0.39776	-0.473947	0.635538	0.764901
Slc30a6	616.429	-0.0327356	0.0691117	-0.473663	0.635741	0.765067
Relch	1397.13	0.03954	0.0834821	0.473634	0.635761	0.765067
Nmt2	1165.03	0.0240538	0.0507982	0.473516	0.635845	0.765116
Gpr135	7.27001	-0.243834	0.515454	-0.473047	0.63618	0.765468
Amt	132.952	0.0739661	0.156397	0.472937	0.636258	0.765478
Slc16a8	9.91777	0.228916	0.484052	0.472915	0.636274	0.765478
Gm7832	3.13305	0.383892	0.812373	0.472556	0.63653	NA
Gm20521	4.92725	-0.369515	0.782056	-0.472492	0.636576	0.76579
Bysl	2104.14	0.0373476	0.0790925	0.472202	0.636783	0.765988
Arhgap20	20.1072	-0.189797	0.402132	-0.471976	0.636944	0.766068
AC141429.1	4.35875	-0.350706	0.743231	-0.471866	0.637022	0.766068
Slc23a3	16.0499	0.190629	0.404035	0.471814	0.63706	0.766068
Gm49721	23.9422	-0.283156	0.600148	-0.47181	0.637062	0.766068
Vmn1r-ps47	11.7984	0.198121	0.419918	0.471808	0.637064	0.766068
Lctl	3.27033	-0.389451	0.825573	-0.471734	0.637117	NA
Glra3	4.58676	0.368932	0.782178	0.471672	0.637161	0.766133
Grin1	13.9686	0.284261	0.602793	0.471573	0.637232	0.766167
Vmn1r217	1.1828	1.05313	2.23344	0.471527	0.637264	NA
Olfr742	2.84213	0.405301	0.85959	0.471505	0.63728	NA
Nmbr	1.36129	-0.771307	1.63652	-0.471308	0.637421	NA
Top1mt	474.191	0.0350961	0.0744756	0.471242	0.637468	0.766348
Gm2445	12.6726	-0.255602	0.542408	-0.471236	0.637472	0.766348
Zfp598	3717.3	-0.0184113	0.0390791	-0.471129	0.637548	0.766348
Gm11258	3.89706	-0.325224	0.690318	-0.471122	0.637553	0.766348
Mthfd2	3930.17	0.0539986	0.114663	0.470931	0.63769	0.766454
Gsdma2	9.21328	-0.228842	0.486049	-0.470822	0.637768	0.766454
Hoxa9	13.2563	-0.211347	0.448899	-0.470813	0.637774	0.766454
Efna4	76.006	0.0813674	0.172843	0.470759	0.637813	0.766454
Gm7107	1.75532	-0.564359	1.19895	-0.47071	0.637848	NA
Gm11599	2.95388	-0.381594	0.810793	-0.470643	0.637896	NA
Lin37	733.839	0.043131	0.0916598	0.470555	0.637959	0.766578
Dennd3	1076.65	0.0709229	0.150772	0.470397	0.638071	0.766662
A2ml1	1.65144	0.649208	1.38075	0.470185	0.638223	NA
Gm15446	395.511	-0.0662347	0.140884	-0.470136	0.638258	0.766835
Btg4	2.23943	0.609118	1.29668	0.469751	0.638533	NA
Rpf1	2467.24	0.0276777	0.0589199	0.469751	0.638533	0.767113
Borcs5	510.382	-0.0466223	0.0992871	-0.46957	0.638662	0.767186
Tmprss5	1.01957	0.629443	1.34048	0.469566	0.638665	NA
Uba2	9397.45	-0.0203318	0.0433009	-0.469546	0.638679	0.767186
Vmn2r84	303.318	-0.0425487	0.0906351	-0.46945	0.638748	0.767217
Cpped1	637.006	-0.0511413	0.108993	-0.469215	0.638916	0.767368
Ighv1-63	1.60444	0.780641	1.6639	0.469163	0.638953	NA
Rpl31-ps14	5.44853	-0.336454	0.717151	-0.469153	0.63896	0.767369
Bex1	25.6065	-0.173974	0.370886	-0.469077	0.639014	0.767383
Gm10358	1.18729	1.04746	2.23327	0.469025	0.639052	NA
Tmem217	1.87596	0.468928	1.00024	0.468813	0.639203	NA
Syn2	4.56703	0.417185	0.891074	0.468182	0.639655	0.768101
Nhlh1	2.42177	0.538609	1.15101	0.467946	0.639823	NA
Gm6969	1.60992	-0.687208	1.46895	-0.467823	0.639911	NA
AC122253.2	38.707	0.155038	0.33152	0.467657	0.64003	0.7685
Mettl16	2273.71	0.0459913	0.0983788	0.467492	0.640148	0.768581
Sorcs1	5.96221	-0.292114	0.62492	-0.467442	0.640184	0.768581
Gm44578	14.2782	0.183488	0.392594	0.467374	0.640232	0.768588
5730480H06Rik	391.108	0.0480303	0.102798	0.467232	0.640334	0.76863
Gm7158	7.49411	0.247795	0.530377	0.467205	0.640353	0.76863
Gm10521	84.3327	-0.0714269	0.152914	-0.467105	0.640425	0.768664
C5ar2	62.6026	0.0931089	0.199407	0.466929	0.640551	0.768764
S100b	1.29728	-0.660188	1.41395	-0.466912	0.640563	NA
Grm3	1.00489	0.652012	1.39699	0.466727	0.640695	NA
Bcl2l15	46.1379	0.134846	0.288923	0.466721	0.6407	0.768891
Gm13297	1.94073	0.460379	0.986844	0.466516	0.640846	NA
Kcnc4	1.89766	0.498726	1.06911	0.466485	0.640868	NA
Klra7	1.31919	-0.575685	1.23529	-0.466033	0.641192	NA
Gm5828	3.04632	-0.369451	0.792965	-0.465911	0.641279	NA
Selenov	2.51848	0.46954	1.00804	0.465796	0.641362	NA
Gm14569	7.02465	0.279869	0.600972	0.465694	0.641434	0.769721
Gm11701	4.90829	-0.273469	0.58758	-0.465415	0.641634	0.769909
Cdkn1b	4002.41	-0.0330797	0.0711285	-0.46507	0.641881	0.770154
Gm18881	2.52522	0.517147	1.11226	0.464953	0.641965	NA
Gm2916	2.62361	0.47212	1.01617	0.464606	0.642213	NA
Ceacam2	2.19258	-0.775184	1.66849	-0.464602	0.642216	NA
Rslcan18	118.755	0.0708263	0.152518	0.464379	0.642376	0.770697
Orc1	1271.07	-0.0404889	0.0872091	-0.464273	0.642452	0.770697
Gm9159	5.21751	-0.369124	0.795084	-0.464258	0.642463	0.770697
Anks6	47.775	-0.125713	0.270835	-0.464166	0.642529	0.770724
Gm9369	3.19854	0.39434	0.849609	0.464143	0.642545	NA
Carf	428.534	-0.039471	0.0850473	-0.464107	0.642571	0.770724
Camkk1	553.793	-0.0386883	0.0833804	-0.463998	0.642649	0.770766
Iglj1	2.56745	0.455782	0.982478	0.463911	0.642712	NA
Ier2	2510.49	0.0435894	0.0939891	0.463771	0.642812	0.770909
Gm8100	1.27187	0.754467	1.62723	0.463652	0.642897	NA
Gm14730	10.0518	-0.261777	0.564617	-0.463636	0.642908	0.770973
Gm9785	10.6061	-0.1949	0.420957	-0.462993	0.643369	0.771471
Igfbp3	3.02401	0.565238	1.22089	0.462972	0.643384	NA
Cd59a	96.0755	-0.142044	0.306832	-0.462936	0.64341	0.771471
Zfp980	3.58943	0.351924	0.760369	0.462834	0.643483	0.771508
Slc9a1	1666.62	-0.0401141	0.0867536	-0.462391	0.643801	0.771803
Gm43602	1.00322	0.609968	1.31926	0.462355	0.643827	NA
Crip1	4572.57	0.0290136	0.0627576	0.462312	0.643857	0.771803
Chchd1	1669.15	0.0304846	0.0659406	0.462303	0.643864	0.771803
Insig2	636.186	0.0517341	0.111918	0.462251	0.643902	0.771803
Rbm27	3160.38	0.0238061	0.0515302	0.461984	0.644093	0.77198
Rtca	1672.03	0.0276846	0.0599467	0.46182	0.64421	0.771996
Magef1	528.769	0.0548572	0.118794	0.461784	0.644236	0.771996
Dbn1	31.0552	0.165432	0.358283	0.461735	0.644271	0.771996
Pgp	2364.32	0.0264209	0.0572221	0.461725	0.644278	0.771996
Gm3329	1.32628	-0.711988	1.54224	-0.461659	0.644326	NA
Rpl13-ps1	2.12154	0.44681	0.968089	0.461538	0.644413	NA
6330403K07Rik	9.35363	0.246225	0.533625	0.46142	0.644497	0.772206
Olfr1440	14.6813	0.197188	0.427428	0.461337	0.644557	0.772208
Pla2g4f	5.98028	-0.252221	0.546763	-0.461298	0.644585	0.772208
Gabbr2	8.87688	0.334669	0.725598	0.461232	0.644633	0.772213
Hmgcll1	5.4974	-0.312849	0.678918	-0.460806	0.644938	0.772527
AU022252	725.765	0.0747817	0.162341	0.460645	0.645053	0.772614
B3galt4	100.442	-0.0761576	0.165378	-0.460505	0.645154	0.772667
Gm48175	2.52472	-0.519822	1.12891	-0.460465	0.645182	NA
Tfeb	278.473	-0.0438422	0.0952133	-0.460463	0.645184	0.772667
Gm6261	3.38734	-0.326536	0.709159	-0.460455	0.64519	NA
Lrig3	4.00883	0.323372	0.703045	0.459959	0.645546	0.773024
Ighv14-3	11.6746	0.289021	0.628458	0.459889	0.645596	0.773024
Rad17	1145.32	-0.0289677	0.0629915	-0.459867	0.645612	0.773024
Fcrl5	17.3484	-0.160089	0.348203	-0.459758	0.64569	0.773063
AC126686.1	6.9199	-0.268082	0.583165	-0.459701	0.645731	0.773063
Tln2	52.3105	-0.0895668	0.194889	-0.459578	0.645819	0.773118
Gm13302	1.44126	0.630669	1.3723	0.45957	0.645825	NA
Igll1	1.47815	-0.657549	1.43101	-0.459498	0.645876	NA
Ssr2	5283.4	-0.0206066	0.0448673	-0.459279	0.646034	0.773323
Smim10l2a	2.09531	0.419129	0.912804	0.459166	0.646115	NA
Ighv6-3	23.8498	-0.251727	0.548391	-0.459029	0.646213	0.773486
Trav4-4-dv10	5.51584	-0.262541	0.572225	-0.458808	0.646372	0.773625
Gm5896	15.9504	0.183579	0.400176	0.458746	0.646416	0.773626
Il23r	1.26336	-0.645625	1.40777	-0.458614	0.646511	NA
Gstt4	1.02292	0.640602	1.39716	0.458502	0.646592	NA
Tmbim6	10443.8	0.0221389	0.0483016	0.458348	0.646703	0.773916
Traj31	5.21288	0.307414	0.670857	0.45824	0.64678	0.773957
Hspg2	26.3584	-0.301681	0.658551	-0.458098	0.646882	0.774017
Fam207a	2138.48	0.0288763	0.0630419	0.45805	0.646917	0.774017
Sh3rf3	13.7948	-0.205144	0.448055	-0.457855	0.647056	0.774133
Kit	224.517	0.0716566	0.156571	0.457661	0.647196	0.774248
Gm9570	1.92364	0.5195	1.13617	0.457238	0.6475	NA
Lmntd1	1.48999	0.576663	1.26199	0.456948	0.647708	NA
Gm16204	2.14456	0.697652	1.52677	0.456946	0.64771	NA
Herpud1	1640.95	0.0393529	0.086155	0.456769	0.647837	0.774952
Ache	183.585	-0.124202	0.271964	-0.456687	0.647896	0.774952
Treml1	3.55395	-0.34651	0.75886	-0.456619	0.647945	0.774952
Sycp2	4.2232	0.408754	0.895303	0.456554	0.647992	0.774952
Slc14a1	188.305	-0.11985	0.262517	-0.456541	0.648001	0.774952
Gm18899	1.07354	-0.777077	1.70277	-0.45636	0.648131	NA
Cul7	1000.21	0.0417263	0.0914453	0.456298	0.648176	0.77511
Neurod1	25.5599	-0.250521	0.549107	-0.456233	0.648223	0.775114
Gm49787	2.26557	0.440179	0.964855	0.456212	0.648237	NA
Gm6092	7.68033	0.255174	0.560158	0.45554	0.648721	0.775587
H2-M2	3.58694	0.337529	0.740981	0.455516	0.648738	0.775587
Vrk2	729.44	-0.0470546	0.103313	-0.455458	0.64878	0.775587
1810046K07Rik	4.7256	0.309541	0.67965	0.455441	0.648792	0.775587
Gm10172	3.74659	0.358994	0.788357	0.45537	0.648843	0.775597
Pramef8	313.24	-0.0430712	0.0946528	-0.455044	0.649078	0.775825
Gm9583	4.74001	0.306904	0.674742	0.454846	0.64922	0.775944
Fam24a	1.67679	-0.500785	1.10149	-0.454642	0.649367	NA
Gm44212	8.42025	0.229612	0.505178	0.454517	0.649457	0.776175
Mxra8	6.44048	0.335924	0.739374	0.454335	0.649587	0.776279
Golga7b	1.95219	-0.515064	1.13374	-0.454305	0.649609	NA
Efemp2	365.877	-0.0460166	0.101381	-0.453899	0.649902	0.776558
Lpin1	762.408	0.0493307	0.108684	0.45389	0.649908	0.776558
Dlat	2902.14	-0.042369	0.0935086	-0.453103	0.650475	0.777154
Afdn	855.861	0.0626133	0.13821	0.453032	0.650526	0.777154
Tmc8	1721.37	0.0392932	0.0867366	0.453017	0.650536	0.777154
Tnfrsf18	250.275	0.0617503	0.136388	0.452755	0.650725	0.777304
Rgs19	1446.16	-0.0311855	0.0688869	-0.452705	0.650761	0.777304
Pisd-ps1	162.603	0.0631705	0.139554	0.45266	0.650793	0.777304
Wdr5	4250.3	-0.018443	0.0407489	-0.452602	0.650836	0.777304
Gm6119	2.06767	0.455709	1.00716	0.452468	0.650932	NA
Gm11675	84.0504	0.129841	0.286993	0.452418	0.650968	0.77741
Cxcl11	2.7899	0.399351	0.882861	0.452337	0.651026	NA
Hyls1	1250.05	0.0278358	0.0615398	0.452321	0.651038	0.777441
Gm43058	2.81097	0.416795	0.921932	0.452089	0.651205	NA
Gm14712	1.31596	-0.64022	1.41648	-0.451981	0.651283	NA
Rusc2	18.424	-0.350509	0.775754	-0.45183	0.651392	0.777812
Epha4	21.0537	0.242089	0.536231	0.451464	0.651655	0.777843
Gm29550	7.62741	-0.253907	0.562417	-0.451457	0.651661	0.777843
Plp1	105.168	0.0829303	0.183707	0.451426	0.651682	0.777843
Art4	140.28	-0.108649	0.24068	-0.451426	0.651683	0.777843
Gm9772	4.88362	-0.26183	0.580104	-0.45135	0.651737	0.777843
Otx2	49.4707	-0.185627	0.411292	-0.451326	0.651754	0.777843
Gm15710	130.811	0.0916772	0.203162	0.451251	0.651809	0.777843
Pkp1	4.0256	0.330022	0.731351	0.45125	0.651809	0.777843
Klrb1f	5.39488	0.380038	0.842235	0.451225	0.651827	0.777843
Matk	1294.53	-0.0561841	0.124524	-0.451191	0.651852	0.777843
Gm20390	5547.23	0.036402	0.0807422	0.450843	0.652103	0.778091
Commd4	1262.93	0.0311962	0.0692174	0.450699	0.652206	0.778162
Lonrf2	1.61006	0.574713	1.27568	0.450515	0.652339	NA
Igkj3	2.98274	-0.450566	1.00044	-0.450367	0.652446	NA
Gjb6	3.45769	-0.421718	0.936624	-0.450253	0.652528	0.778494
Gm6069	1.71128	-0.497916	1.10613	-0.45014	0.652609	NA
4933428G20Rik	11.2222	0.222811	0.495183	0.449957	0.652741	0.778697
6330409D20Rik	11.9714	-0.192185	0.42721	-0.44986	0.652811	0.778711
Spon2	8.72948	0.275856	0.613258	0.44982	0.65284	0.778711
4930512M02Rik	2.55357	-0.428549	0.953385	-0.449503	0.653069	NA
Gm14434	162.581	-0.104579	0.232698	-0.449417	0.653131	0.77898
Scmh1	123.129	0.0939063	0.208965	0.449387	0.653153	0.77898
AC123951.1	4.15966	-0.349352	0.777711	-0.449206	0.653283	0.779084
Gm20302	7.26574	0.221491	0.493295	0.449003	0.65343	0.779168
Pde11a	4.7467	0.333618	0.743104	0.448952	0.653467	0.779168
Gabrb3	8.80006	-0.266907	0.594575	-0.448904	0.653501	0.779168
Cpa2	5.14636	0.356952	0.795288	0.448834	0.653552	0.779168
Entpd4b	961.173	0.0344434	0.0767457	0.448799	0.653577	0.779168
Mblac1	83.4681	-0.0695507	0.154989	-0.448746	0.653615	0.779168
Ubash3b	451.104	-0.0648024	0.144431	-0.448672	0.653668	0.779179
Nkapl	2.47889	0.37693	0.840175	0.448632	0.653697	NA
Gm48499	23.7828	0.728355	1.62397	0.448503	0.65379	0.779273
Gm49355	3.0619	-0.523789	1.16847	-0.448268	0.65396	NA
Lin28b	1.89527	0.447584	0.998506	0.448253	0.65397	NA
Gcg	12.0054	0.221351	0.494857	0.447302	0.654657	0.780254
Fam118a	473.069	-0.0432522	0.0967248	-0.447168	0.654754	0.780318
Arhgef11	190.456	0.0721352	0.161342	0.447096	0.654806	0.780328
Gm38015	1.02114	0.624708	1.39751	0.447016	0.654863	NA
Rps19-ps9	1.53285	-0.54535	1.22078	-0.446723	0.655075	NA
Ighv3-1	3.66013	-0.551544	1.23471	-0.446698	0.655093	0.780618
Gm45186	2.12971	0.403228	0.902808	0.446637	0.655137	NA
Prkg1	7.87751	-0.280563	0.628405	-0.446468	0.655259	0.780724
Gm48418	25.5988	0.133364	0.298718	0.446455	0.655269	0.780724
Itgb8	2.63492	-0.420292	0.942141	-0.446103	0.655523	NA
Mctp2	89.9361	0.105887	0.237462	0.44591	0.655662	0.78114
Gm45588	4.07839	-0.31309	0.702274	-0.445823	0.655725	0.781163
Gm13831	1.03512	0.633918	1.42368	0.445266	0.656128	NA
Gm11808	20621.9	0.0179912	0.0404157	0.445154	0.656208	0.78167
Fbxl8	424.063	0.0340488	0.0764948	0.445113	0.656238	0.78167
Gm15302	2.99598	0.439306	0.987114	0.445041	0.65629	NA
Pemt	119.126	0.0689378	0.154902	0.445041	0.65629	0.78168
Ptn	1.98504	0.513544	1.15421	0.44493	0.65637	NA
Plekhm2	698.492	-0.0425882	0.0957486	-0.444792	0.65647	0.781843
Stk38l	341.67	-0.0435823	0.0980417	-0.444528	0.656661	0.781995
Fmnl1	7675.77	-0.0386619	0.0869793	-0.444495	0.656685	0.781995
Psmg1	1950.45	0.0325913	0.0733511	0.444319	0.656812	0.782043
Tyrp1	8.95815	-0.347377	0.781822	-0.444317	0.656813	0.782043
Gm5641	42758.4	-0.029833	0.0671602	-0.444206	0.656893	0.782049
Zfp982	9.53309	-0.215662	0.485572	-0.444141	0.656941	0.782049
Gm45657	4.85045	0.304779	0.686239	0.44413	0.656949	0.782049
Spire1	534.395	-0.0810728	0.1826	-0.44399	0.65705	0.782117
Cckar	2.86019	0.375181	0.845502	0.443738	0.657232	NA
Kctd21	34.2171	-0.103459	0.233183	-0.443682	0.657273	0.782287
AC102268.2	8.51849	0.227854	0.51364	0.443607	0.657327	0.782287
Zfp449	48.843	0.0922577	0.207999	0.443549	0.657368	0.782287
Haus4	2752.96	0.0237867	0.0536316	0.44352	0.657389	0.782287
Tfap2b	5.31699	-0.338032	0.76221	-0.44349	0.657411	0.782287
Dnah7a	2.08071	0.578281	1.30433	0.443356	0.657508	NA
Gm17334	45.6896	-0.124671	0.281305	-0.443187	0.65763	0.782496
Gm8960	90.7994	-0.127732	0.288286	-0.443074	0.657712	0.782541
Gm7384	2.31203	0.401795	0.906858	0.443063	0.65772	NA
Akr1c20	2.78559	-0.401813	0.907444	-0.442797	0.657913	NA
P2rx4	308.588	-0.0621481	0.140394	-0.442671	0.658004	0.782803
Kat2a	4724.92	0.021662	0.0489386	0.442636	0.658029	0.782803
Shisa8	10.6848	-0.247928	0.560176	-0.442589	0.658063	0.782803
Clec2l	1.02211	0.629443	1.42245	0.442506	0.658123	NA
Pcdhga8	2.08938	0.584961	1.32204	0.442468	0.65815	NA
Stk25	2900.92	-0.0291717	0.065931	-0.442459	0.658157	0.782863
Gm13349	1.01663	0.645823	1.45963	0.442456	0.658159	NA
Gm9722	1.01619	0.618027	1.39727	0.442312	0.658264	NA
Atp5g2	832.925	0.0516231	0.116747	0.442181	0.658358	0.782977
Ascc2	2935.8	-0.0224809	0.0508412	-0.442179	0.658359	0.782977
Smyd1	29.7623	0.187336	0.4237	0.442144	0.658385	0.782977
Gm12934	17.0707	-0.186173	0.421179	-0.442029	0.658468	0.783025
Gm43726	2.28338	0.403391	0.912936	0.441861	0.65859	NA
Olfr1457	3.35169	0.375031	0.848908	0.44178	0.658648	NA
Gm6644	1.34317	-0.830785	1.88056	-0.441776	0.658651	NA
Gm13573	2.06311	-0.412309	0.933361	-0.441746	0.658673	NA
Foxa1	16.9925	0.166071	0.375947	0.441739	0.658678	0.783222
Slc45a1	4.25911	-0.324594	0.735186	-0.441513	0.658842	0.783365
Gm14335	1.76127	0.564427	1.27858	0.441449	0.658888	NA
Cdk1	5952.51	-0.0328656	0.0744707	-0.441323	0.658979	0.783476
Gm11549	11.1704	0.204526	0.463609	0.44116	0.659097	0.783564
Olfr1490	3.46009	-0.342852	0.777427	-0.441008	0.659207	0.783641
Nacad	38.4039	0.172921	0.392157	0.440949	0.65925	0.783641
Gm47495	2.76483	0.499614	1.13316	0.440904	0.659283	NA
Elmo2	1438.21	-0.0265314	0.0601974	-0.44074	0.659401	0.783769
Mpl	3.71211	-0.32692	0.742128	-0.440517	0.659563	0.783909
Gm13407	1.70058	0.548171	1.24446	0.440491	0.659582	NA
Col9a2	3.64161	-0.373496	0.848324	-0.440275	0.659738	0.784065
Gm5738	1.47536	0.560964	1.27438	0.440187	0.659802	NA
Cxcl12	6.90452	-0.387886	0.881479	-0.44004	0.659908	0.784103
Laptm5	24004.8	-0.0244995	0.0556873	-0.439948	0.659975	0.784103
Gm12428	6.39414	0.277305	0.630354	0.439919	0.659996	0.784103
Gm17205	11.176	0.194579	0.442345	0.439881	0.660023	0.784103
Dnah6	3.45351	0.366673	0.833585	0.439874	0.660028	0.784103
Spo11	802.78	-0.0802721	0.182491	-0.439869	0.660032	0.784103
4930529C04Rik	3.07832	0.33022	0.751447	0.439445	0.660339	NA
Gm8935	1.17298	-0.848476	1.93138	-0.43931	0.660437	NA
Traj37	1.93416	-0.468935	1.0675	-0.439284	0.660456	NA
AC144860.2	1.27492	0.741267	1.68749	0.439273	0.660464	NA
Gm6705	20.6097	-0.174576	0.39744	-0.439251	0.66048	0.784582
Vil1	4.80345	0.354153	0.80648	0.439134	0.660564	0.784631
Lhx1	2.10124	-0.668462	1.5223	-0.439115	0.660578	NA
Lemd2	1558.46	-0.0330795	0.0753498	-0.439013	0.660652	0.784683
Olfr979	1.67879	-0.49368	1.12458	-0.438989	0.660669	NA
Tmem215	2.50681	0.376458	0.857763	0.438884	0.660746	NA
Tmsb15b2	3.70402	0.441307	1.00574	0.438787	0.660816	0.784826
Gm13551	2.64168	-0.440934	1.00537	-0.438578	0.660968	NA
Pxmp2	147.775	0.0546067	0.124535	0.438484	0.661035	0.785034
Bnc2	10.2332	0.265241	0.605057	0.438373	0.661116	0.785047
Sh3bp5	502.565	0.0727527	0.16597	0.438349	0.661134	0.785047
Gm17980	2.30823	0.455974	1.04028	0.438319	0.661155	NA
Plppr1	1.15182	-0.743227	1.69638	-0.438126	0.661295	NA
Hmgb1-ps3	33.9181	0.131985	0.301252	0.438123	0.661297	0.785187
Sumf1	501.735	-0.0334454	0.0763533	-0.438035	0.661361	0.785187
Hmgb1-ps8	27.0055	0.136604	0.311878	0.438004	0.661383	0.785187
Cetn1	1.00719	-0.611966	1.39873	-0.437514	0.661738	NA
Fbln5	3.66759	0.328913	0.75211	0.437321	0.661879	0.785636
Ctdspl	808.244	0.0305651	0.0698948	0.437302	0.661893	0.785636
Srebf1	2938.46	0.0289706	0.0662485	0.437301	0.661893	0.785636
Gm15878	5.45289	0.266461	0.60942	0.437237	0.661939	0.785639
Aes	10738.5	-0.0308593	0.0705976	-0.437115	0.662028	0.785692
Fance	1067.76	-0.0275792	0.0631215	-0.436922	0.662168	0.785806
Mier2	636.659	0.0372066	0.0852097	0.436648	0.662367	0.78599
Adra2c	1.22891	0.546665	1.25214	0.436583	0.662414	NA
Tnni2	6.98644	0.264688	0.606397	0.436492	0.66248	0.786072
Abca7	2899.88	0.0313998	0.0719639	0.436327	0.662599	0.786162
Olfr465-ps1	4.43367	0.298384	0.684157	0.436134	0.662739	0.786276
Rasl11a	42.0896	-0.0916236	0.210315	-0.43565	0.66309	0.78664
Gm16027	7.6095	-0.230945	0.53029	-0.435506	0.663195	0.786704
Bhlhe41	31.8885	-0.213602	0.490573	-0.435414	0.663262	0.786704
Cep192	3200.17	0.020025	0.0459929	0.435394	0.663276	0.786704
Gm6563	4.37732	0.412475	0.94786	0.435164	0.663443	0.78685
Vgf	22.0625	0.212411	0.488213	0.435079	0.663505	0.786871
Olfr51	6.16257	-0.301733	0.693966	-0.434795	0.663711	0.787064
Atp2c2	2.16999	0.507182	1.16676	0.434692	0.663786	NA
Gm4540	2.33865	-0.944653	2.17321	-0.434681	0.663794	NA
Adgrg4	3.3019	-0.466649	1.0736	-0.434658	0.66381	NA
B230217C12Rik	321.955	0.0386333	0.0888851	0.434643	0.663821	0.787124
Tnf	215.563	0.0750261	0.172631	0.434603	0.66385	0.787124
Styk1	14.5042	0.202072	0.465125	0.434448	0.663963	0.787206
Ube2d2a	9212.93	0.0195339	0.0449867	0.434216	0.664132	0.787354
AC123930.1	2.75847	0.432049	0.995121	0.434167	0.664167	NA
Mei1	3.84385	0.304101	0.700698	0.433997	0.66429	0.787447
Ptprz1	5.63435	-0.325295	0.749552	-0.433987	0.664298	0.787447
Zfp341	189.192	-0.0518115	0.119684	-0.432901	0.665087	0.788284
Gm15459	89.7001	0.0940983	0.217371	0.432892	0.665093	0.788284
Rbks	367.039	0.0359767	0.0831638	0.432601	0.665305	0.788479
Gm9403	20.2934	-0.165314	0.382238	-0.43249	0.665385	0.788479
4933415A04Rik	5.25184	0.264383	0.611336	0.432468	0.665401	0.788479
Brd3os	9.69327	0.215894	0.4993	0.432393	0.665456	0.788479
Vmn1r49	11.7188	0.201107	0.465134	0.432364	0.665477	0.788479
Bin3	1409.42	0.0245404	0.0567755	0.432236	0.66557	0.788496
Adamtsl5	14.0008	0.345024	0.798258	0.432221	0.665581	0.788496
Clgn	7.75469	-0.256128	0.592734	-0.432113	0.665659	0.788496
Tbc1d12	46.3133	-0.0973699	0.22535	-0.432084	0.665681	0.788496
Lxn	1042.23	-0.0402956	0.0932682	-0.43204	0.665712	0.788496
Snx21	236.68	0.0478203	0.110731	0.431861	0.665842	0.788598
A730046J19Rik	1.75073	-0.49007	1.13521	-0.431701	0.665958	NA
Nr1i3	17.4278	0.180567	0.418448	0.431517	0.666093	0.788797
Riok1	2003.53	-0.0291356	0.0675207	-0.431506	0.666101	0.788797
Rpl6	54677.9	0.0139077	0.0322348	0.431449	0.666142	0.788797
Gm11559	2.48119	0.374833	0.868911	0.431382	0.666191	NA
Zbtb49	304.894	-0.0516191	0.119675	-0.431328	0.66623	0.788848
AI854703	126.823	0.0869812	0.20173	0.431176	0.666341	0.788928
Traj47	2.27621	0.39873	0.924994	0.431062	0.666423	NA
Gm44245	9.21868	-0.196307	0.455471	-0.430998	0.66647	0.789029
Olfr488	2.0568	0.45316	1.05187	0.430815	0.666603	NA
Ranbp2-ps1	3.14562	0.451549	1.04843	0.430689	0.666695	NA
Rilp	17.6669	0.153742	0.357055	0.430584	0.666771	0.789333
Gss	1162.01	-0.0315073	0.0731903	-0.430485	0.666843	0.789334
Inka1	391.947	-0.0472963	0.109883	-0.430425	0.666886	0.789334
Slc22a17	24.834	0.113325	0.26332	0.430368	0.666928	0.789334
Nrn1	14.5326	-0.201538	0.468324	-0.430339	0.666949	0.789334
Stard8	24.7281	-0.218486	0.508309	-0.429829	0.66732	0.789721
Gm18734	2.11577	-0.43306	1.00904	-0.429178	0.667794	NA
Olfr764-ps1	5.21915	0.280531	0.653682	0.429155	0.667811	0.79025
Pcdh17	12.9716	-0.16354	0.381198	-0.429015	0.667912	0.790276
Entpd6	935.641	0.0258985	0.0603698	0.428998	0.667925	0.790276
Atp2b2	14.4874	0.174558	0.406973	0.428917	0.667984	0.790276
Ctla2b	17.3798	-0.1898	0.442546	-0.428882	0.668009	0.790276
Gm10566	11.3461	0.195965	0.457044	0.428767	0.668093	0.790323
Adamts18	37.6358	-0.107425	0.250756	-0.428404	0.668357	0.790578
Smu1	4744.31	-0.0282721	0.0660025	-0.428349	0.668397	0.790578
Tfb1m	306.174	-0.0434156	0.101433	-0.428023	0.668635	0.790807
Gm21961	2.11185	0.447519	1.04565	0.427982	0.668664	NA
Ppp2r5d	4049.06	-0.0221063	0.0516685	-0.427848	0.668762	0.790905
Ino80b	1146.94	-0.0271764	0.0635458	-0.427666	0.668894	0.790994
Ttll11	35.5214	-0.16524	0.386414	-0.427624	0.668925	0.790994
Spata7	152.691	0.060444	0.141424	0.427395	0.669091	0.791122
St6gal1	3430.03	-0.0466641	0.109193	-0.427353	0.669122	0.791122
Hist2h4	14.7437	0.155705	0.364659	0.426989	0.669388	0.791384
Bbs12	273.195	-0.0453792	0.106371	-0.426615	0.66966	0.791654
Gm18244	1.20894	0.547315	1.2834	0.426456	0.669775	NA
Gm6423	1.29543	0.699923	1.64273	0.426074	0.670054	NA
Lmbr1	35.9334	-0.131015	0.307494	-0.426074	0.670054	0.792067
Olfr374	147.283	-0.0534359	0.12549	-0.425817	0.670241	0.79216
Prmt8	7.10485	0.227805	0.535004	0.4258	0.670254	0.79216
Gm15707	32.8491	-0.11186	0.262715	-0.425784	0.670265	0.79216
Olfr71	2.66574	-0.520728	1.2235	-0.425603	0.670397	NA
Klrg1	2.4327	-0.471649	1.10833	-0.425548	0.670437	NA
Sgcb	418.149	-0.0378212	0.088884	-0.425511	0.670464	0.792342
Gm16436	4.22948	0.284159	0.668249	0.425229	0.67067	0.792534
Gm8804	6.28731	0.267336	0.628973	0.425035	0.670811	0.792601
Gm9645	18.7437	-0.132066	0.310722	-0.425029	0.670816	0.792601
Gm17909	20.905	0.168611	0.396776	0.424953	0.670871	0.792614
Gm11893	9.53099	0.188263	0.443132	0.424846	0.670949	0.792634
Zfp808	249.594	0.047556	0.111947	0.424809	0.670976	0.792634
Yipf4	1831.4	-0.0380458	0.0895826	-0.424701	0.671055	0.792674
Skint2	0.994474	0.650643	1.53226	0.42463	0.671106	NA
Riox2	1046.66	0.0288166	0.0678821	0.424511	0.671194	0.792784
Ccnj	441.406	0.0312065	0.0735218	0.424452	0.671236	0.792784
Gm8983	15.0987	-0.166489	0.392352	-0.424335	0.671321	0.792832
Rasal2	34.2248	0.186673	0.440299	0.423969	0.671589	0.793064
Stmn3	17.686	-0.208441	0.491709	-0.42391	0.671631	0.793064
Slc13a1	6.72256	0.234251	0.552637	0.423879	0.671654	0.793064
Msrb2	500.994	0.0345102	0.081426	0.423823	0.671695	0.793064
Gm26727	3.30873	-0.364099	0.859508	-0.423614	0.671847	NA
Six4	14.6228	0.143921	0.340115	0.423152	0.672184	0.79359
Hmgb1-ps4	2.52057	0.343063	0.81084	0.423096	0.672226	NA
AC158568.1	0.999905	0.601257	1.42115	0.423078	0.672238	NA
Nkapd1	1421.99	-0.0307871	0.0728037	-0.422877	0.672385	0.793774
Gm9134	2.29418	0.412781	0.976625	0.42266	0.672543	NA
Gm11679	1.01232	-0.557383	1.31895	-0.422595	0.672591	NA
Zfp105	1.4345	0.518259	1.22645	0.422567	0.672612	NA
Cacna2d1	5.55684	0.413957	0.980246	0.4223	0.672806	0.794219
Fyn	4407.75	-0.0206458	0.0489117	-0.422104	0.672949	0.794336
Trbj2-4	99.8416	-0.107802	0.25562	-0.421729	0.673223	0.794606
Zscan4-ps1	2.12687	-0.401966	0.953233	-0.421687	0.673253	NA
Gm20040	306.347	0.106654	0.253098	0.421393	0.673468	0.794843
Ighv1-50	8.69251	0.268563	0.637758	0.421105	0.673679	0.795006
Olfr95	30.9032	-0.115708	0.274788	-0.421082	0.673695	0.795006
Tmem88	18.3268	0.127078	0.301929	0.420887	0.673838	0.795122
Gm12340	3.23067	0.340758	0.809669	0.42086	0.673857	NA
Phlda2	10.342	0.224217	0.532975	0.420689	0.673982	0.79524
Rcn3	16.3942	-0.140929	0.335114	-0.420542	0.67409	0.795315
Olfr923	1.77606	-0.543951	1.29354	-0.420514	0.67411	NA
Gm20495	2.12246	0.444453	1.05752	0.420277	0.674283	NA
Prpf4	2797.45	-0.0209999	0.0499675	-0.420272	0.674287	0.795461
Mrps31	1035.72	0.0368412	0.0876648	0.420251	0.674302	0.795461
Deup1	2.36868	-0.469152	1.1166	-0.42016	0.674368	NA
Jrk	247.167	-0.0646816	0.153986	-0.420049	0.67445	0.795526
Gm5948	7.02034	0.272422	0.648652	0.419981	0.674499	0.795526
Dennd1b	1338.62	0.0253867	0.0604599	0.419894	0.674563	0.795526
Il3ra	423.216	0.0577018	0.137427	0.419873	0.674579	0.795526
Amn1	308.916	-0.0584834	0.139296	-0.41985	0.674595	0.795526
Tcf4	1320.36	0.0429394	0.102283	0.41981	0.674624	0.795526
Efcab7	59.9292	-0.0724966	0.172759	-0.419641	0.674748	0.795619
Tsen2	504.556	0.0400514	0.095459	0.419567	0.674802	0.795631
Slc1a1	6.4622	0.247548	0.590165	0.419455	0.674883	0.795674
Zfp384	3037.47	0.0211869	0.0505296	0.419298	0.674998	0.7957
Obsl1	674.099	0.0489653	0.1168	0.419224	0.675053	0.7957
Traf3ip2	812.252	-0.0482838	0.115181	-0.419201	0.675069	0.7957
Rasd1	13.9613	0.183183	0.437007	0.419177	0.675087	0.7957
Nudcd3	3435.39	-0.0163292	0.0389622	-0.419103	0.675141	0.7957
Rtn3	9972.78	-0.0184444	0.0440169	-0.419031	0.675194	0.7957
Olfr668	3.87644	-0.311408	0.743267	-0.418972	0.675237	0.7957
Brd7	5203.57	-0.0190477	0.0454676	-0.41893	0.675268	0.7957
Otos	96.8017	-0.0867387	0.207074	-0.418879	0.675305	0.7957
Fndc9	145.211	-0.0572178	0.136633	-0.41877	0.675384	0.795741
Mtss1l	414.099	-0.0466133	0.111328	-0.418702	0.675434	0.795747
Gm15602	2.28741	-0.435077	1.03969	-0.418468	0.675605	NA
Gm4924	223.691	0.0620934	0.148392	0.418443	0.675623	0.795918
Gm14862	1.67991	-0.470152	1.124	-0.418284	0.67574	NA
Gm8093	4.80438	0.303392	0.725329	0.418282	0.675741	0.795978
Gm4925	124.559	0.0988951	0.236449	0.418251	0.675763	0.795978
Olfr300-ps1	1.92569	0.517569	1.23781	0.418133	0.67585	NA
Hist2h2aa2	102.956	0.101168	0.241971	0.418101	0.675873	0.796055
Fhl4	23.1904	0.198096	0.474425	0.417549	0.676277	0.796478
Pde6d	922.504	0.032452	0.0777442	0.41742	0.676371	0.796537
Sertad3	339.421	0.041153	0.0986763	0.41705	0.676642	0.796803
Sdhaf1	822.638	0.0485991	0.116625	0.416714	0.676888	0.79704
Gm18996	1.65918	0.594134	1.42581	0.416701	0.676897	NA
Gm15719	4.19506	0.298394	0.716375	0.416533	0.67702	0.797096
Slc26a11	306.766	-0.0545829	0.131043	-0.416528	0.677024	0.797096
Pum1	2160.7	-0.0174377	0.0419035	-0.416141	0.677307	0.797371
Mxra7	29.4625	0.106827	0.256742	0.416087	0.677346	0.797371
Mast3	2142.39	0.0317153	0.0762454	0.415964	0.677436	0.797424
Kcnk1	3.00574	0.381356	0.916839	0.415947	0.677449	NA
Gm15233	1.32829	0.617837	1.48555	0.415899	0.677484	NA
Rabep2	517.299	0.0546502	0.131421	0.415842	0.677525	0.797476
Eef1akmt2	698.694	0.0296272	0.0712714	0.415696	0.677633	0.79755
Fmo2	4.47924	-0.295097	0.710386	-0.415404	0.677846	0.797749
Thrb	25.4555	-0.181781	0.437914	-0.415107	0.678064	0.797953
Gm30738	2.70859	-0.344287	0.829406	-0.415101	0.678068	NA
Olfr753-ps1	2.84042	0.333209	0.802759	0.41508	0.678083	NA
Cds1	9.0242	-0.205242	0.494572	-0.41499	0.67815	0.797993
Etnk1	5815.79	-0.0240847	0.0580441	-0.414939	0.678187	0.797993
Vwc2	0.989661	-0.711625	1.71521	-0.414891	0.678222	NA
Gm7964	5.36897	0.266876	0.643363	0.414814	0.678278	0.798047
Gm14240	0.998752	-0.589562	1.42219	-0.414545	0.678475	NA
Gm8952	2.70643	0.345371	0.833154	0.414535	0.678483	NA
Chrdl2	1.5228	-0.59483	1.43528	-0.414434	0.678556	NA
Rnf111	1921.3	0.0269661	0.0650801	0.414353	0.678616	0.79836
Chid1	814.766	-0.0504324	0.121725	-0.414316	0.678643	0.79836
Elavl2	9.30405	-0.691819	1.66998	-0.414268	0.678678	0.79836
Lhx9	7.28029	-0.228944	0.552764	-0.414181	0.678741	0.798383
Mical2	145.155	-0.0632598	0.152764	-0.414102	0.6788	0.798399
Nbeal1	685.163	-0.0456054	0.110175	-0.413934	0.678922	0.798491
Gm8522	1.49112	0.548117	1.32453	0.41382	0.679006	NA
9430015G10Rik	1904.09	0.029428	0.0711261	0.413744	0.679061	0.798577
Gm14776	75.5965	0.094502	0.228526	0.413528	0.67922	0.798577
Agfg1	7410.1	-0.0497166	0.120226	-0.413525	0.679222	0.798577
Erlin1	870.514	-0.0234213	0.0566444	-0.413479	0.679256	0.798577
Rhbdl2	12.2541	0.21492	0.519797	0.413468	0.679264	0.798577
Rap1gap2	518.794	-0.0566789	0.137082	-0.413466	0.679265	0.798577
Acat2	1459.81	-0.0353943	0.0856356	-0.413313	0.679378	0.798577
Gm6030	129.086	0.0489322	0.118397	0.41329	0.679394	0.798577
Ncbp3	3392.55	0.0154312	0.0373378	0.413286	0.679397	0.798577
Gm3531	22.8783	0.140952	0.341289	0.412998	0.679608	0.798773
Gm5388	5.86543	-0.346244	0.838755	-0.412807	0.679748	0.798885
Tyk2	1425.55	-0.0334138	0.0809602	-0.412718	0.679813	0.798909
Gm7117	0.985919	0.585937	1.42096	0.412354	0.68008	NA
Git2	3927.55	0.0173447	0.0420907	0.41208	0.680281	0.799406
Slc25a18	10.2328	0.203708	0.494552	0.411905	0.680409	0.799504
Mecom	7.43639	0.275604	0.669275	0.411795	0.68049	0.799546
Anxa7	2048.09	0.017146	0.0416466	0.411701	0.680558	0.799575
Ighv6-6	14.9702	0.180518	0.438676	0.411507	0.680701	0.799677
Ffar1	43.1369	-0.116696	0.283648	-0.411411	0.680771	0.799677
Ppp2cb	2685.99	0.0205166	0.0498702	0.4114	0.680779	0.799677
Gm14679	2.50733	0.346785	0.843185	0.41128	0.680867	NA
Ctrc	12.2929	-0.178336	0.433766	-0.411133	0.680975	0.799854
Pmch	18.2424	0.135246	0.329095	0.410962	0.681101	0.799949
Gm17837	1.19841	0.560917	1.36514	0.410887	0.681156	NA
1700024J04Rik	17.5251	0.145411	0.35406	0.410695	0.681296	0.800126
Ces2h	1.10946	-0.719193	1.75235	-0.410417	0.6815	NA
Dmap1	1158.77	0.0232771	0.0567166	0.410411	0.681505	0.800319
Vmn2r15	1.9109	0.461091	1.12369	0.410335	0.68156	NA
Trpc2	27.0845	0.493644	1.20319	0.41028	0.681601	0.800379
Gm45893	2.0557	0.433852	1.05787	0.410117	0.68172	NA
Topbp1	11231.5	0.0164007	0.0399945	0.410074	0.681752	0.800454
St6galnac5	9.5251	0.307025	0.748713	0.41007	0.681754	0.800454
Cdkn3	334.867	-0.0355654	0.0868093	-0.409695	0.68203	0.800699
Asah1	748.011	0.0350051	0.0854484	0.409664	0.682052	0.800699
Adam12	14.3972	0.170738	0.416861	0.40958	0.682114	0.800719
Lias	1394.71	-0.025691	0.0627539	-0.409393	0.682251	0.800828
Gm20164	0.99151	0.581738	1.42116	0.409341	0.68229	NA
Kctd16	1.87085	-0.436711	1.06695	-0.409308	0.682313	NA
Faap24	756.014	-0.0436814	0.106731	-0.409266	0.682345	0.800885
Insyn1	1.14679	0.540286	1.32032	0.409208	0.682387	NA
Igkv3-7	4.79166	-0.320436	0.784562	-0.408427	0.68296	0.801555
Gm17606	5.56824	-0.291048	0.712843	-0.408293	0.683059	0.801587
AC139334.1	1.02688	-0.615465	1.50757	-0.408249	0.683091	NA
Kbtbd3	115.952	0.0609133	0.149215	0.408225	0.683109	0.801587
Cant1	2220.57	0.0196291	0.0480861	0.408206	0.683122	0.801587
Gm11383	1.22878	0.502014	1.22987	0.408184	0.683139	NA
Gm9013	22.4322	-0.132002	0.323424	-0.40814	0.683171	0.801592
Atcay	163.275	0.066774	0.163654	0.408021	0.683258	0.801642
Tmem237	605.017	0.0360404	0.0884085	0.407657	0.683525	0.801903
Fzd6	13.3416	0.163164	0.400327	0.407577	0.683584	0.801919
Tmem158	335.748	0.0380744	0.0934346	0.407497	0.683643	0.801935
Pdpn	1.25714	0.592026	1.45345	0.407323	0.68377	NA
Hba-ps4	3.18784	-0.418004	1.02635	-0.407274	0.683807	NA
Spaca9	2.01743	0.432002	1.06127	0.407062	0.683963	NA
Tbrg4	4436.62	-0.0172355	0.0423498	-0.40698	0.684023	0.802329
Gm13244	1.95121	0.690489	1.69677	0.406943	0.68405	NA
Ralb	799.489	0.0310993	0.0764352	0.406871	0.684103	0.80237
Gm15773	9.37229	-0.176737	0.434459	-0.406798	0.684157	0.80238
Perm1	336.731	0.0337544	0.0829901	0.406727	0.684208	0.802388
Slf1	1219.01	-0.0324945	0.0799124	-0.406627	0.684282	0.802422
6030445D17Rik	1.02336	-0.640623	1.57615	-0.406448	0.684414	NA
Dusp1	308.834	0.0858713	0.211278	0.406438	0.684421	0.802533
Neil1	654.877	-0.0334375	0.0823091	-0.406243	0.684564	0.802648
Alas2	1564.29	0.219843	0.541477	0.406006	0.684738	0.802799
Gm16106	1.5484	0.529132	1.30338	0.405968	0.684766	NA
Csde1	11909.4	0.0190875	0.0470335	0.405828	0.684869	0.802897
Asb14	5.37541	-0.261042	0.643323	-0.405771	0.684911	0.802897
Slc18b1	12.5073	-0.184775	0.455713	-0.405463	0.685137	0.803096
Igkv4-92	1.07255	-0.814627	2.00927	-0.405435	0.685158	NA
Hhipl2	41.7495	-0.164775	0.406432	-0.405417	0.685171	0.803096
Gm7054	2.3396	-0.480685	1.18618	-0.405237	0.685303	NA
Ccr6	4.31859	0.387664	0.957211	0.404994	0.685482	0.803409
Cacng8	1.41009	0.517218	1.27755	0.40485	0.685588	NA
Dynlt1a	522.964	-0.0439095	0.108469	-0.404812	0.685616	0.803481
Rnf103	557.133	-0.0368743	0.0910954	-0.404788	0.685634	0.803481
L3mbtl1	17.7944	0.167581	0.414127	0.40466	0.685728	0.803539
Piwil2	33.0279	-0.107017	0.264552	-0.404522	0.685829	0.803605
Galc	319.065	-0.0555594	0.137424	-0.404291	0.685999	0.803751
Slc18a2	159.844	-0.0557535	0.137933	-0.404208	0.68606	0.80376
Gm18262	1.20763	0.51855	1.28289	0.404203	0.686063	NA
Rpl18a-ps1	5.13922	0.235544	0.582801	0.404159	0.686096	0.80376
Ighv1-9	22.32	0.195378	0.483568	0.404035	0.686187	0.803799
Tifa	122.36	0.0902667	0.223437	0.403992	0.686219	0.803799
Uxt	584.64	0.0300211	0.0743225	0.40393	0.686264	0.803799
Gm35638	6.05951	0.258439	0.640045	0.403782	0.686373	0.803839
9330161L09Rik	12.9505	0.175481	0.434648	0.403731	0.68641	0.803839
Cdhr1	25.6333	-0.165793	0.410683	-0.403701	0.686433	0.803839
Gm9030	4.85467	-0.343867	0.852313	-0.403452	0.686616	0.804001
Gm9616	149.032	-0.0635962	0.157656	-0.403386	0.686664	0.804005
Fam163a	2.46498	0.471393	1.16935	0.403124	0.686857	NA
Epas1	535.285	0.0487811	0.121031	0.403045	0.686915	0.804215
Amd2	36.5162	-0.135027	0.335038	-0.40302	0.686933	0.804215
Sorcs3	1.35197	0.468397	1.16224	0.403013	0.686938	NA
Rad52	673.746	0.0420088	0.104251	0.402959	0.686978	0.804215
BC049762	22.505	0.133464	0.331385	0.402745	0.687136	0.804329
Lrfn5	5.55654	0.250293	0.62153	0.402704	0.687166	0.804329
Grtp1	106.917	-0.0698157	0.173509	-0.402375	0.687408	0.80456
Neto2	712.814	0.034021	0.0845802	0.402234	0.687512	0.804629
Wipi1	148.925	0.0734315	0.182631	0.402076	0.687628	0.804712
Ubl5	2993.54	0.025072	0.0623759	0.401951	0.68772	0.804768
Olfr380	68.982	0.080431	0.200133	0.401887	0.687767	0.80477
Eps8l3	14.2643	-0.162535	0.404566	-0.401752	0.687867	0.804834
Agfg2	840.016	0.0256966	0.0640845	0.400981	0.688434	0.805445
Gm14269	11.103	-0.17126	0.427238	-0.400853	0.688528	0.80549
Rassf7	206.736	0.0545975	0.136219	0.400807	0.688562	0.80549
Gm11970	1.21099	0.492182	1.2285	0.400635	0.688689	NA
Ftl1-ps1	39.8032	0.0910276	0.227253	0.400556	0.688747	0.805653
4930442H23Rik	0.989514	0.674621	1.68488	0.400396	0.688865	NA
Tnfrsf9	22.3587	-0.144067	0.359835	-0.40037	0.688884	0.805761
Kcnd3	4.23083	0.332058	0.829702	0.400213	0.688999	0.805843
Prkag3	1.53123	0.507812	1.26961	0.399975	0.689175	NA
Rabl2	36.3887	-0.0969842	0.242555	-0.399843	0.689272	0.806082
Scai	778.605	-0.0317123	0.0793235	-0.399784	0.689316	0.806082
Gm18485	4.76722	0.306738	0.76732	0.399753	0.689339	0.806082
Gm49320	57.7673	-0.183992	0.4608	-0.399289	0.689681	0.806429
Gm18632	2.13485	-0.412219	1.03277	-0.399139	0.689791	NA
Col4a5	3.05991	0.538783	1.34993	0.39912	0.689805	NA
Gm8795	1.19052	0.583544	1.46212	0.399107	0.689814	NA
Abtb1	1410.74	0.0376356	0.0944535	0.398456	0.690294	0.807094
Olfr263	1.29062	-0.57962	1.45469	-0.39845	0.690298	NA
Gm7085	35.057	-0.123209	0.309571	-0.397998	0.690632	0.807406
Nfkbiz	721.586	-0.0235435	0.059159	-0.397969	0.690653	0.807406
Brinp3	1.19499	-0.598305	1.50355	-0.397928	0.690684	NA
Arhgap27	2174.52	0.0300915	0.0756239	0.39791	0.690696	0.807406
Apc2	6.73206	-0.287619	0.723765	-0.397392	0.691078	0.807799
Fam181b	2.10593	-0.392041	0.986557	-0.397383	0.691085	NA
Rev3l	1551.73	-0.0268152	0.0674911	-0.397314	0.691136	0.807814
Siglec15	1.17591	0.568351	1.43088	0.397205	0.691217	NA
Armcx1	12.9353	-0.164539	0.414339	-0.397111	0.691286	0.807929
Trbj2-7	282.33	-0.0563008	0.141806	-0.397028	0.691347	0.807929
Rpl34-ps1	44.4065	-0.558403	1.40657	-0.396998	0.691369	0.807929
Aatf	1977.53	-0.0244142	0.0615273	-0.396802	0.691513	0.808044
Gm29516	3.28633	0.383137	0.966054	0.3966	0.691663	NA
Svip	91.6723	-0.117167	0.295485	-0.396525	0.691718	0.80823
Ago3	876.667	-0.0435644	0.109904	-0.396386	0.69182	0.808297
Wbp2	2652.01	-0.0190646	0.0481041	-0.396321	0.691869	0.808301
Nlrp1a	15.8422	-0.173242	0.437368	-0.396102	0.69203	0.808437
Gm9105	1.19247	0.507354	1.28181	0.395811	0.692245	NA
Trim58	66.967	-0.162617	0.411108	-0.395558	0.692431	0.808853
Dnaja3	2271.31	-0.0220245	0.0556992	-0.395418	0.692534	0.80892
Gm17241	1.23094	-0.526485	1.33269	-0.395055	0.692802	NA
Cxcl5	3.54594	0.317572	0.804102	0.39494	0.692887	0.809241
Serpinb13	3.51023	0.333749	0.845273	0.394842	0.69296	0.809241
Jph1	3.29034	0.292713	0.741392	0.394816	0.692979	NA
Gm7067	13.0219	0.183985	0.466026	0.394796	0.692993	0.809241
Gm12657	5.70284	-0.288269	0.730269	-0.394744	0.693032	0.809241
Olfr954	8.93617	-0.198675	0.503305	-0.39474	0.693035	0.809241
Prrc2c	14041	0.017079	0.0432783	0.394633	0.693114	0.809281
Gm11472	5.35975	0.263041	0.666835	0.394462	0.69324	0.809324
Gm8774	6.81786	0.238584	0.604879	0.394433	0.693261	0.809324
Gm49387	4.0365	0.492448	1.2486	0.394399	0.693286	0.809324
Fndc4	7.13623	0.295413	0.749498	0.394148	0.693472	0.809487
Frem1	3.33676	0.495482	1.25722	0.394108	0.693501	NA
Gm8556	17.7116	0.125644	0.318849	0.394056	0.69354	0.809495
Igkv8-27	33.5189	0.139991	0.355291	0.394017	0.693568	0.809495
Fam83a	6.84562	-0.28455	0.722488	-0.393847	0.693694	0.80951
Hint3	191.95	-0.0450142	0.114302	-0.393818	0.693716	0.80951
G6pc3	933.838	0.0288251	0.0731942	0.393816	0.693717	0.80951
Klhl10	26.7849	0.116779	0.296616	0.393704	0.693799	0.809553
Gm3550	40.7658	-0.0959837	0.243837	-0.393638	0.693848	0.809557
Kazald1	23.6817	0.129592	0.329394	0.393425	0.694006	0.809667
Gm10447	19.7624	0.139011	0.353368	0.393388	0.694033	0.809667
Cpeb3	23.3454	0.123603	0.314275	0.393296	0.694101	0.809694
Tnfaip8l3	1.00227	-0.549508	1.39728	-0.393271	0.694119	NA
Rasip1	24.7462	-0.145012	0.368802	-0.393196	0.694174	0.809727
Pla2g12b	1.07587	0.7844	1.996	0.392986	0.69433	NA
Naa10	5102.18	-0.0160302	0.0407973	-0.392922	0.694377	0.80991
Gm15576	0.986994	-0.548228	1.39593	-0.392733	0.694516	NA
Col5a3	2.16435	0.401031	1.02149	0.392593	0.69462	NA
Mtg1	944.44	0.0267288	0.0681092	0.39244	0.694733	0.810273
Nap1l1	41385.4	-0.0277315	0.0706883	-0.392307	0.694832	0.810335
Fhod1	1793.57	0.0284063	0.0724304	0.392187	0.69492	0.81034
Snrnp40	2278.43	0.0229684	0.058566	0.392179	0.694926	0.81034
Traj22	2.33892	0.336462	0.858037	0.39213	0.694962	NA
Gm45315	5.1994	-0.308691	0.787485	-0.391996	0.695061	0.810444
Gm11805	2.1544	-0.430353	1.09829	-0.391838	0.695178	NA
Arih2	2282.37	-0.025033	0.0639333	-0.391549	0.695392	0.810777
Klf7	544.13	0.0545343	0.139322	0.391427	0.695481	0.810829
Gm7393	0.997502	0.59965	1.5321	0.391392	0.695508	NA
Pnisr	7246.19	0.0232048	0.0593006	0.391308	0.695569	0.810852
Gm5491	6.11334	0.268649	0.686593	0.391278	0.695591	0.810852
Jak3	2139.16	-0.0519759	0.132985	-0.390842	0.695914	0.811101
Ucn2	15.2111	0.169783	0.43444	0.390809	0.695938	0.811101
Abcb1b	989.086	0.032263	0.0825552	0.390805	0.695941	0.811101
Gm16585	1.415	-0.443343	1.1345	-0.390784	0.695957	NA
Phldb3	328.817	-0.0452295	0.115807	-0.390558	0.696124	0.811261
Olfr862	4.10546	0.323762	0.829152	0.390474	0.696186	0.811281
Prok1	4.43867	0.414138	1.06088	0.390372	0.696261	0.811315
Tmem139	1.21856	0.528602	1.35493	0.390133	0.696438	NA
Pnrc1	3501.41	0.0347368	0.0890415	0.39012	0.696448	0.81148
Gm17826	2.29931	0.380687	0.975848	0.390108	0.696456	NA
C2cd6	1.26293	-0.581394	1.49155	-0.389793	0.69669	NA
Kdm4dl	1.46747	-0.520967	1.33681	-0.38971	0.696751	NA
Gm6133	1.87708	-0.451532	1.15953	-0.389411	0.696972	NA
Gm9774	16.7142	0.267004	0.685927	0.38926	0.697084	0.812168
Acsm4	1.1651	0.539741	1.38678	0.389206	0.697124	NA
Gm14448	6.55785	-0.206881	0.531592	-0.389172	0.697149	0.812189
B3gntl1	267.809	-0.0433338	0.111385	-0.389046	0.697242	0.812189
Arhgef26	8.99341	0.306334	0.787427	0.389031	0.697253	0.812189
Rpl21-ps1	4.63006	0.245656	0.631594	0.388946	0.697316	0.812189
Gm7295	2.49463	-0.333422	0.857279	-0.38893	0.697328	NA
Atp23	493.457	0.0363652	0.0935125	0.38888	0.697365	0.812189
Pate2	33.152	0.0953032	0.245078	0.388868	0.697373	0.812189
Nlrp9c	4.17127	0.337152	0.867199	0.388783	0.697437	0.812209
Grm4	1.69157	-0.43281	1.11383	-0.388578	0.697588	NA
Epha10	2.39518	-0.367299	0.94527	-0.388566	0.697597	NA
Gm10689	4.4147	0.266497	0.685865	0.388557	0.697604	0.812337
Fermt1	6.5545	0.219649	0.565359	0.388512	0.697637	0.812337
Cox7b2	0.960406	0.594387	1.53031	0.388411	0.697712	NA
Cd46	124.179	-0.0733902	0.188969	-0.388372	0.697741	0.812405
Unc5b	13.8656	-0.156153	0.402482	-0.387974	0.698035	0.812695
Crebzf	4268.86	0.0170681	0.044024	0.387701	0.698238	0.812878
Larp6	0.994226	-0.541192	1.39649	-0.387537	0.698359	NA
Fam45a	483.899	-0.0309164	0.0798032	-0.387408	0.698454	0.813047
Gm12242	16.5668	-0.145077	0.374506	-0.387382	0.698474	0.813047
Gm17808	3.25144	0.279304	0.721185	0.387284	0.698546	NA
Trim8	3029.38	0.0309314	0.079878	0.387233	0.698584	0.813122
Olfr870	0.998757	0.58198	1.50307	0.387195	0.698612	NA
Igkv14-100	6.70442	0.265877	0.686834	0.387106	0.698678	0.813143
Olfr1356	4.58044	0.284621	0.735291	0.387086	0.698693	0.813143
Gm27027	1.65996	0.549599	1.42026	0.386971	0.698778	NA
Ppp2r5a	11863	0.0148679	0.0384245	0.386938	0.698802	0.813218
1700064H15Rik	1.20422	0.570972	1.47613	0.386804	0.698901	NA
Gm49141	1.26601	0.56343	1.45706	0.386691	0.698985	NA
Orm2	14.8028	0.147664	0.381874	0.386683	0.698991	0.813385
Gm12038	1.5853	0.387716	1.00276	0.38665	0.699015	NA
Shisal1	2.22318	0.409511	1.05914	0.386644	0.69902	NA
Gm16216	48.4286	0.104644	0.270792	0.386435	0.699175	0.813512
Mat2b	2786.78	-0.0155483	0.0402377	-0.386412	0.699192	0.813512
Cdyl2	492.014	0.0305643	0.0791315	0.386247	0.699314	0.813547
Zfp639	1473.4	-0.0196137	0.0507863	-0.3862	0.699348	0.813547
Mllt6	5038.58	0.0376232	0.0974229	0.386184	0.69936	0.813547
4930507D05Rik	16.141	0.134507	0.348451	0.386015	0.699485	0.813547
Impdh1	5713.1	-0.0322667	0.0835913	-0.386005	0.699493	0.813547
Hook2	234.79	0.0433145	0.112213	0.386003	0.699494	0.813547
Gm7405	1.01127	-0.592161	1.53465	-0.385862	0.699599	NA
Fam83h	19.0657	0.112515	0.291606	0.385845	0.699611	0.81363
Gm10190	1.02287	0.685639	1.777	0.385842	0.699614	NA
Foxg1	2.904	0.320566	0.830988	0.385765	0.699671	NA
Foxj1	28.9915	-0.107751	0.279423	-0.385618	0.699779	0.813773
Lrguk	7.08751	-0.323023	0.83834	-0.385313	0.700005	0.813983
Tpd52l1	5.2436	0.228426	0.592941	0.385242	0.700058	0.813989
Gm7331	6.12105	-0.313333	0.813465	-0.385184	0.700101	0.813989
Ubac1	2411.55	0.039197	0.101811	0.384997	0.700239	0.814049
Gm11604	52.5756	0.0964189	0.250445	0.384991	0.700244	0.814049
Il13ra2	0.994746	-0.547447	1.42215	-0.384945	0.700278	NA
Mpnd	2210.77	0.0219268	0.0569913	0.38474	0.70043	0.814212
Gm4940	1.01177	0.648732	1.68633	0.3847	0.700459	NA
Anxa2	2912.47	-0.0347444	0.0903225	-0.38467	0.700482	0.81422
Slc5a4b	2.33668	0.40304	1.04823	0.384497	0.70061	NA
Adamts17	25.098	-0.217356	0.565609	-0.384286	0.700766	0.814498
Zfp454	1.17674	-0.592306	1.54193	-0.384134	0.700879	NA
Slc25a43	17.743	-0.143599	0.37399	-0.383966	0.701003	0.81472
Olfr1222	1.23555	-0.511774	1.33307	-0.383906	0.701048	NA
Stmn2	33.9857	0.247234	0.644294	0.383729	0.70118	0.814872
Tardbp	22931.9	0.0180525	0.0470547	0.38365	0.701238	0.814887
Gm18558	2.43293	0.38846	1.01262	0.383617	0.701263	NA
Htra4	2.07669	-0.417318	1.08819	-0.383496	0.701352	NA
Gm9372	285.385	0.0911432	0.237753	0.383352	0.701458	0.81509
Mc1r	28.0944	-0.111954	0.29216	-0.383195	0.701575	0.815173
Gm16184	3.02725	0.304624	0.795008	0.383171	0.701593	NA
Bcl11a	301.492	-0.0561309	0.146645	-0.382766	0.701893	0.815357
Car12	804.156	-0.0279917	0.0731347	-0.382742	0.701911	0.815357
Cenpm	792.913	0.0352411	0.0920815	0.382717	0.70193	0.815357
Gm14538	2.7157	-0.301055	0.786682	-0.38269	0.70195	NA
Vmn1r185	10.4843	0.190547	0.497917	0.382689	0.701951	0.815357
Trim67	45.684	0.0914854	0.239072	0.382669	0.701965	0.815357
Has1	4.08046	0.276438	0.722499	0.382613	0.702006	0.815357
Dip2a	201.314	0.0917445	0.239912	0.382409	0.702158	0.815434
Gm5835	134.397	0.0928091	0.242701	0.382401	0.702164	0.815434
Gm31544	1.1689	0.506513	1.32506	0.382258	0.70227	NA
Tmem35a	64.3531	0.0804196	0.210402	0.382219	0.702299	0.815502
Gm20784	5.92478	0.251376	0.657744	0.38218	0.702328	0.815502
Gm9644	287.232	-0.0760104	0.198908	-0.382138	0.702359	0.815502
Tfpi	156.351	0.0615091	0.161081	0.381853	0.702571	0.815669
D130040H23Rik	116.751	0.0570545	0.149427	0.381821	0.702594	0.815669
Gm9247	1.10353	1.048	2.74477	0.381817	0.702597	NA
Olfr918	9.24029	0.190717	0.499611	0.381731	0.702661	0.815693
Ubfd1	3572.28	0.0301986	0.0791267	0.381648	0.702722	0.815712
Bfsp2	204.018	0.0436792	0.114529	0.38138	0.702921	0.81589
Enpp6	5.8515	0.249373	0.654004	0.381302	0.702979	0.815905
Capn10	628.188	-0.0339187	0.0890238	-0.381007	0.703198	0.816106
Spdya	163.499	0.0517094	0.135778	0.380838	0.703324	0.816198
Gm12669	4.70148	0.314486	0.826161	0.380659	0.703456	0.816299
Guca1a	2.93696	0.299675	0.787652	0.380467	0.703599	NA
Klhl7	102.461	-0.0768676	0.202152	-0.380246	0.703763	0.816602
Kif19a	11.7211	-0.172334	0.453559	-0.379959	0.703976	0.816794
Pde4c	14.1605	0.179317	0.472012	0.379901	0.704019	0.816794
Degs2	33.0361	0.0997689	0.26269	0.379797	0.704096	0.81683
Itm2b	8943.94	-0.0351695	0.0926288	-0.379683	0.704181	0.816876
Eci3	1.36005	0.75886	1.99983	0.379461	0.704345	NA
Gria4	4.71952	-0.315493	0.831538	-0.379409	0.704384	0.817058
Gm5385	0.994543	-0.651592	1.71815	-0.379241	0.704509	NA
Trav21-dv12	3.03678	-0.36001	0.949292	-0.37924	0.704509	NA
Gm15808	2.93028	-0.333107	0.879255	-0.378852	0.704798	NA
Klrb1b	2.36716	-0.383637	1.0137	-0.378454	0.705093	NA
Scml2	15.6094	0.174986	0.462379	0.378448	0.705098	0.817833
Zfp985	2.01215	-0.571899	1.51145	-0.378378	0.70515	NA
Xkr8	148.275	-0.0776472	0.205324	-0.378169	0.705305	0.817975
Zdhhc16	1842.2	-0.0213557	0.0564726	-0.37816	0.705312	0.817975
Cacna1i	33.9854	0.147432	0.389979	0.37805	0.705393	0.818017
Trav7d-4	1.98621	0.597035	1.57991	0.377891	0.705511	NA
Slitrk2	19.2235	0.158642	0.419882	0.377825	0.705561	0.818158
Trp53-ps	1.39044	0.542506	1.43714	0.377492	0.705808	NA
Slc35e4	116.474	-0.0537231	0.142325	-0.377468	0.705826	0.818412
Gm15422	6.45906	-0.195247	0.517421	-0.377346	0.705917	0.818465
Gm12571	1.20614	0.510629	1.35357	0.377245	0.705991	NA
Cdc123	3779.85	0.0220841	0.0585449	0.377217	0.706013	0.818517
Igkv17-121	16.9932	0.292603	0.775802	0.377161	0.706054	0.818517
Egf	79.9539	-0.0959068	0.254526	-0.376806	0.706317	0.818744
Ogn	3.90279	0.257492	0.683411	0.376774	0.706342	0.818744
Coro6	3.82503	0.287197	0.762421	0.376691	0.706403	0.818744
Gm18432	6.68315	-0.239006	0.634554	-0.376652	0.706432	0.818744
Car13	22.4087	0.133972	0.355921	0.376409	0.706613	0.818901
Adhfe1	12.8656	0.16102	0.427927	0.376279	0.706709	0.81896
Cd81	4299.86	0.0240619	0.0639637	0.37618	0.706783	0.818987
Aspa	27.1236	-0.135207	0.359475	-0.376124	0.706825	0.818987
Trpt1	85.614	-0.0726788	0.193393	-0.375808	0.70706	0.819164
Mrpl35	1523.01	0.0351868	0.0936418	0.375759	0.707096	0.819164
Mical3	2477.44	-0.0273094	0.0726934	-0.37568	0.707155	0.819164
Cd1d2	38.5975	0.110791	0.294913	0.375672	0.707161	0.819164
Txnl4a	2300.07	0.0466093	0.124183	0.375328	0.707416	0.819363
Prrc1	129	0.0629799	0.167804	0.375319	0.707424	0.819363
Gm13829	0.974257	0.589321	1.57097	0.375133	0.707562	NA
Enpp5	48.4208	-0.0888102	0.237001	-0.374725	0.707865	0.819821
Gm20519	4.20354	-0.281969	0.752753	-0.374583	0.707971	0.819853
Arglu1	8113.47	0.0194979	0.0520549	0.374565	0.707984	0.819853
Hoxa10	6.40722	0.217201	0.580022	0.374471	0.708054	0.819881
Tmem167	2972.69	-0.0205549	0.0549374	-0.374152	0.708291	0.820103
Sdc2	19.6558	0.170449	0.455677	0.374056	0.708362	0.820132
Rpl12-ps2	113.365	-0.0886832	0.237129	-0.373986	0.708414	0.820139
Wnk2	28.5917	0.11988	0.320707	0.3738	0.708553	0.820246
Gm7808	1.40339	-0.473454	1.26671	-0.373766	0.708579	NA
Gm17119	2.63827	-0.42635	1.14092	-0.373689	0.708636	NA
Gm7198	20.2153	0.128319	0.343388	0.373686	0.708638	0.820246
Enpp4	544.069	-0.0372064	0.0995683	-0.373677	0.708645	0.820246
Gm12411	24.2854	0.143672	0.384601	0.37356	0.708732	0.820295
Aar2	959.691	-0.0272114	0.0728626	-0.373461	0.708805	0.820326
Gm12322	2.44612	-0.371202	0.993955	-0.37346	0.708806	NA
Soga3	3.47922	-0.42497	1.13848	-0.373278	0.708941	0.820405
Sema3f	160.383	0.108203	0.289897	0.373247	0.708965	0.820405
Pla2g10	2.1241	-0.401313	1.07525	-0.373229	0.708978	NA
Rwdd3	43.6583	-0.100086	0.268295	-0.373043	0.709116	0.820527
Galns	622.987	0.040085	0.107539	0.372749	0.709336	0.820728
Rrm2	14377.1	-0.0300044	0.080516	-0.372652	0.709407	0.820758
Clcn1	20.5709	-0.182049	0.488612	-0.372584	0.709458	0.820763
Cabcoco1	4.6347	0.225928	0.606845	0.3723	0.70967	0.820955
Gramd3	962.827	0.0642747	0.172704	0.372167	0.709769	0.821017
Gm4740	1.2196	-0.465935	1.25214	-0.372109	0.709811	NA
Trmo	468.926	-0.0398844	0.107188	-0.372098	0.70982	0.821023
Gm3131	1.00824	0.643506	1.72944	0.372089	0.709826	NA
Nav3	9.64948	0.271156	0.729473	0.371715	0.710105	0.8213
Ighv5-4	12.4628	0.309285	0.832744	0.371405	0.710336	0.821513
Pla2g4e	4.36118	0.3181	0.856725	0.371297	0.710416	0.821553
Mocs2	907.233	-0.0252782	0.0680924	-0.371234	0.710464	0.821555
Hspe1-ps3	0.989947	-0.568916	1.5335	-0.370992	0.710644	NA
Txnip	3822.13	0.0901803	0.243135	0.370907	0.710707	0.821784
Lgals8	1325.98	-0.0312718	0.0843296	-0.370828	0.710765	0.821798
Ltbp4	131.489	-0.0988262	0.266814	-0.370394	0.711089	0.822078
Pmepa1	217.267	-0.0760395	0.205301	-0.37038	0.711099	0.822078
Pmvk	454.065	-0.0358296	0.096755	-0.370312	0.71115	0.822084
Cd200r2	4.69927	0.251603	0.679725	0.370154	0.711268	0.822166
Asb5	3.82491	-0.262029	0.708089	-0.370051	0.711345	0.822203
Arhgap22	9.22423	0.233241	0.63049	0.369937	0.71143	0.822222
Olfr1196	10.4461	0.168481	0.455471	0.369905	0.711453	0.822222
Gm4779	8.06998	0.230296	0.622768	0.369795	0.711536	0.822264
Tpbgl	4.4999	0.232264	0.62845	0.369582	0.711694	0.822394
Pcdhgb4	12.3157	-0.181417	0.490979	-0.369501	0.711754	0.822394
Sh2b2	48.5364	0.142269	0.385097	0.369437	0.711802	0.822394
S1pr3	9.0234	-0.17831	0.482707	-0.369397	0.711832	0.822394
AC122253.3	3.10137	0.297681	0.805862	0.369394	0.711834	NA
Slc32a1	2.6304	-0.428209	1.15955	-0.369288	0.711913	NA
Gm16165	1.60964	0.391407	1.0601	0.369217	0.711966	NA
Best4-ps	2.04204	-0.394158	1.06855	-0.368871	0.712224	NA
Snrp1c-ps2	3.44118	-0.314298	0.852151	-0.368829	0.712255	0.82283
Ybx1-ps2	2.52899	-0.327927	0.889439	-0.36869	0.712359	NA
Tbx5	20.7554	0.135735	0.368181	0.368663	0.712379	0.822919
Gm10420	29.353	-0.102812	0.279058	-0.368424	0.712557	0.823021
Mrpl16	1039.21	-0.030067	0.0816119	-0.368414	0.712564	0.823021
Pde6c	9.32936	-0.241033	0.654339	-0.36836	0.712604	0.823021
Aldh8a1	238.589	0.0428064	0.116269	0.368168	0.712748	0.823134
Gm13369	8.52019	-0.172842	0.469624	-0.368043	0.712841	0.823185
Tsg101-ps	3.609	-0.383153	1.04145	-0.367904	0.712945	0.823185
Lhx6	1.28727	-0.524016	1.42445	-0.367872	0.712969	NA
Rarb	3.41282	-0.276497	0.751631	-0.367863	0.712976	0.823185
Prpf39	3260.21	-0.0223937	0.0608852	-0.367802	0.713021	0.823185
Gm10037	7.87839	0.225398	0.612826	0.3678	0.713022	0.823185
Cbln3	19.2184	0.123165	0.334958	0.367703	0.713095	0.823216
Isyna1	3727.26	-0.0250108	0.0680388	-0.367596	0.713174	0.823254
Gm14440	27.8426	-0.742985	2.02256	-0.36735	0.713358	0.823414
Arfgef3	62.1186	0.0917924	0.249987	0.367189	0.713478	0.823499
Igkv19-93	24.5217	-0.208233	0.567244	-0.367096	0.713547	0.823525
Ccdc150	8.78322	-0.206666	0.563105	-0.367012	0.71361	0.823545
Rbp7	2.81764	0.305831	0.833325	0.367001	0.713618	NA
Dmrta1	3.62972	0.303171	0.826947	0.366615	0.713906	0.823834
Rpl35a-ps5	3.3552	0.35788	0.976538	0.366478	0.714009	NA
C330021F23Rik	16.4514	-0.12557	0.342733	-0.366377	0.714084	0.823985
Rtbdn	47.5541	-0.0888879	0.242688	-0.366265	0.714168	0.824015
Myl6b	203.634	0.0436622	0.119224	0.36622	0.714201	0.824015
Spata25	1.06281	0.707544	1.93236	0.366156	0.714249	NA
Gm13493	18.0468	0.145522	0.397447	0.366142	0.714259	0.824028
Spns3	20.9136	-0.124876	0.341198	-0.365993	0.71437	0.824033
Rasgrf2	17.3251	0.162036	0.442778	0.365953	0.7144	0.824033
Gm10036	143.156	0.072528	0.19819	0.365952	0.714401	0.824033
Bub3	8652.02	0.018943	0.0517866	0.365791	0.714521	0.824117
Coq5	1234.7	-0.0249005	0.0680842	-0.365731	0.714566	0.824117
Prrg4	22.4575	0.130444	0.356758	0.365637	0.714636	0.824119
Vps29	1657.67	0.0269297	0.073658	0.365605	0.71466	0.824119
Olfr640	1.40302	0.438884	1.2005	0.365584	0.714676	NA
Serhl	610.204	0.0526976	0.144178	0.365504	0.714735	0.824152
Gm43008	1.17376	0.51365	1.40595	0.365341	0.714857	NA
Zfp459	130.417	0.0696681	0.190693	0.365341	0.714857	0.82424
1700034I23Rik	1.17399	-0.448025	1.22649	-0.36529	0.714895	NA
Prm2	1.0113	-0.560602	1.53469	-0.365286	0.714898	NA
Klra4	0.966312	-0.509516	1.39494	-0.36526	0.714918	NA
Vps25	2558.31	0.0184711	0.050599	0.365048	0.715076	0.824393
Gm14891	7.54775	-0.19063	0.522242	-0.365022	0.715095	0.824393
T2	45.9316	-0.0775307	0.212426	-0.364978	0.715128	0.824393
B230359F08Rik	0.980747	-0.574039	1.57282	-0.364975	0.71513	NA
Hoxa5	1.76224	0.466848	1.27927	0.364934	0.71516	NA
Neu4	1.30567	-0.449201	1.23106	-0.364889	0.715194	NA
Gm7558	3.29011	-0.356125	0.976101	-0.364845	0.715227	NA
Magix	1.12845	-0.561373	1.53908	-0.364745	0.715302	NA
Kmt2a	6266.46	-0.0291544	0.0799554	-0.364633	0.715385	0.824636
Tas1r1	5.17325	-0.259877	0.712826	-0.364573	0.71543	0.824636
Gm7115	1.19751	0.48355	1.32695	0.364407	0.715554	NA
Gm10548	51.6034	0.0934892	0.256631	0.364294	0.715638	0.824822
Gm18026	1.27648	-0.582745	1.60001	-0.364215	0.715698	NA
Tspan10	1.41143	0.465534	1.2792	0.363926	0.715913	NA
Gm12435	19.071	-0.149192	0.410122	-0.363774	0.716027	0.825217
Commd9	578.055	0.0246293	0.0677324	0.363627	0.716136	0.825271
Gm13007	23.6128	0.10802	0.297095	0.363587	0.716166	0.825271
Gm13377	1.01602	-0.557831	1.53445	-0.363539	0.716202	NA
Gne	1055.71	0.026583	0.0731574	0.363367	0.716331	0.825362
Hist1h2bj	279.881	0.0454372	0.125048	0.363358	0.716337	0.825362
Rcan2	15.9839	-0.197883	0.544698	-0.363289	0.716389	0.825369
Sox1	1.01404	-0.571944	1.57476	-0.363195	0.716459	NA
Nr1h5	4.24223	0.263377	0.725433	0.363062	0.716558	0.825511
Gm6433	3.29956	0.269682	0.742866	0.363029	0.716583	NA
Baiap2l1	23.4293	0.0993106	0.273696	0.36285	0.716717	0.825611
Dlgap4	1257.89	0.0502554	0.138512	0.362823	0.716737	0.825611
Kdf1	5.41403	-0.275274	0.759224	-0.362572	0.716925	0.825773
Gm12882	2.58909	0.363108	1.00154	0.362551	0.71694	NA
Sdcbp2	26.7414	0.102488	0.282731	0.362492	0.716984	0.825789
Cyb561a3	606.727	-0.0373431	0.103068	-0.362313	0.717118	0.82589
Gm7985	1.23529	-0.546346	1.50841	-0.362201	0.717202	NA
Gm11281	12.7672	0.137652	0.380123	0.362126	0.717258	0.825998
Nptxr	26.8272	-0.116935	0.322992	-0.362037	0.717325	0.826021
Ms4a5	1.21376	-0.503842	1.39238	-0.361858	0.717458	NA
Fam205a2	18.742	0.122408	0.338419	0.361705	0.717572	0.826253
Gm5654	46.995	-0.110646	0.305978	-0.361615	0.71764	0.826278
Acad9	1822.32	-0.0219067	0.0606166	-0.361398	0.717802	0.826353
Il5ra	11.6899	0.178714	0.49454	0.361375	0.717819	0.826353
Zap70	7492.11	-0.0198919	0.0550499	-0.361342	0.717844	0.826353
Inpp5d	2034.49	0.0300515	0.083189	0.361244	0.717917	0.826385
Gm4938	12.3474	0.142912	0.39596	0.360924	0.718156	0.826534
Xrra1	11.804	0.201871	0.559324	0.36092	0.718159	0.826534
Olfr127	12.7281	-0.146061	0.40473	-0.360885	0.718185	0.826534
Gm10221	66.7157	0.695609	1.92818	0.36076	0.718279	0.826589
Gm15195	3.12514	-0.268082	0.743216	-0.360705	0.71832	NA
1700008O03Rik	3.85902	-0.387944	1.07577	-0.360621	0.718383	0.826655
A430033K04Rik	350.558	-0.0381375	0.105789	-0.360506	0.718469	0.826677
Rab26	10.1723	-0.188344	0.522518	-0.360454	0.718508	0.826677
Pip5k1a	1750.66	0.0204994	0.0568778	0.36041	0.71854	0.826677
Gm21960	31.1925	-0.0973544	0.270301	-0.36017	0.71872	0.826777
Timm17b	1006.8	-0.0386674	0.107359	-0.36017	0.71872	0.826777
Oacyl	6.7963	0.246366	0.684218	0.360069	0.718795	0.826805
Kynu	30.4514	0.195097	0.541915	0.360015	0.718836	0.826805
Gm11889	7.40101	0.221933	0.616746	0.359846	0.718962	0.826897
Igkv1-117	85.0634	0.208568	0.579819	0.359713	0.719062	0.826958
Prps1l1	2.71386	0.317607	0.883616	0.35944	0.719266	NA
Acer2	41.0345	-0.0837071	0.232961	-0.359317	0.719358	0.827171
Foxn3	2784.14	0.0389271	0.108343	0.359295	0.719374	0.827171
Olfr784	317.575	-0.049076	0.136595	-0.35928	0.719386	0.827171
Ddx25	9.12818	-0.177013	0.492802	-0.359197	0.719448	0.827189
Actbl2	1.88524	-0.432271	1.20394	-0.359046	0.71956	NA
Gm6051	10.78	-0.150832	0.420113	-0.359027	0.719575	0.827283
Tmem255a	2.47269	-0.363622	1.0129	-0.358989	0.719603	NA
Rasl10b	2.52437	0.348465	0.970913	0.358905	0.719666	NA
Ttll7	2.6387	0.33779	0.941357	0.358833	0.71972	NA
2022-09-01	14697.2	0.0236392	0.0658871	0.358783	0.719757	0.827439
AC110562.1	1.41154	-0.43173	1.20337	-0.358769	0.719768	NA
AA986860	43.4816	-0.0758444	0.211487	-0.358624	0.719876	0.827523
Nop2	4593.25	-0.0242201	0.0675514	-0.358544	0.719936	0.827538
Gm15730	1.20634	-0.456181	1.27238	-0.358526	0.71995	NA
Bid	3165.7	0.0224898	0.0627449	0.358433	0.720019	0.827555
Gm14016	4.60825	-0.231669	0.646409	-0.358394	0.720049	0.827555
Zfyve21	273.487	0.0339199	0.0946586	0.35834	0.720089	0.827555
Igf2bp2	402.03	-0.0487936	0.136212	-0.358218	0.72018	0.827606
7530416G11Rik	5.16144	0.233911	0.653225	0.358087	0.720278	0.827665
Acox2	13.7148	-0.226084	0.631815	-0.357832	0.720469	0.827832
Gm9755	15.7155	0.204539	0.571713	0.357765	0.720519	0.827834
Olfr140	1.80611	0.350184	0.97892	0.357725	0.720549	NA
Txlng	1596.23	0.0248736	0.0695364	0.357707	0.720563	0.827834
Wdr83	1380.48	0.0202444	0.0566142	0.357585	0.720654	0.827885
Pgam1-ps1	2.90678	-0.289689	0.810402	-0.357464	0.720745	NA
Igkv4-69	1.21961	0.488515	1.36705	0.357351	0.720829	NA
Cetn4	42.3216	0.114606	0.320713	0.357349	0.72083	0.828035
Gm6089	1.19159	0.526694	1.47415	0.357288	0.720876	NA
Gm19035	6.45311	0.246278	0.68936	0.357256	0.7209	0.828062
Map2k4	2009.31	-0.0164841	0.0461844	-0.35692	0.721152	0.828297
Sox2	6.90137	-0.21171	0.593543	-0.356688	0.721325	0.828413
Izumo1	8.22192	0.213965	0.599932	0.356649	0.721354	0.828413
Pdgfra	4.25998	0.324703	0.910554	0.3566	0.721392	0.828413
Gm5487	21.3577	0.124037	0.348115	0.356312	0.721607	0.828603
Gm34091	1.21992	0.536389	1.5056	0.356262	0.721644	NA
Gm44609	5.80062	-0.247441	0.69456	-0.356256	0.721649	0.828603
Gm13786	1.44475	-0.554101	1.55584	-0.356142	0.721734	NA
Snapc3	1021.67	0.0247277	0.0695013	0.355788	0.722	0.828952
Gm11282	1.37609	0.440175	1.23768	0.355646	0.722105	NA
Frmd3	1.26486	-0.443782	1.24798	-0.3556	0.72214	NA
Dlc1	15.238	0.153401	0.431478	0.355525	0.722196	0.82911
Gm29241	1.79028	0.338944	0.953403	0.35551	0.722208	NA
Sapcd2	1285.52	-0.0372443	0.104772	-0.35548	0.72223	0.82911
Glmp	1441.08	-0.0348358	0.0980338	-0.355345	0.722331	0.829173
Gm8798	2.00209	-0.345818	0.973193	-0.355344	0.722332	NA
Gm8492	0.998461	-0.534355	1.50428	-0.355222	0.722423	NA
Gmnc	13.2279	-0.161892	0.455854	-0.355141	0.722484	0.829296
Gm4835	10.0872	0.170471	0.480353	0.354887	0.722674	0.829461
Gm36298	30.8906	-0.087275	0.246009	-0.354764	0.722766	0.829513
Gm13988	2.84821	0.346607	0.978606	0.354184	0.723201	NA
Cntfr	3.98338	0.321161	0.906854	0.354148	0.723228	0.82993
Xpnpep3	582.1	-0.0251582	0.0710397	-0.354143	0.723232	0.82993
Gm8261	2.45659	-0.318573	0.899825	-0.354038	0.72331	NA
Hoxd8	4.03232	0.335141	0.946718	0.354003	0.723337	0.82993
Cnga4	2.2344	0.380528	1.07502	0.353974	0.723358	NA
Arv1	307.866	-0.0370503	0.104673	-0.353963	0.723367	0.82993
Parva	104.224	0.0649618	0.183544	0.35393	0.723391	0.82993
Ighv8-8	47.4502	0.148198	0.418747	0.353908	0.723408	0.82993
Skiv2l-ps1	1.38376	-0.42054	1.18846	-0.353853	0.723449	NA
Atp1a2	10.7147	-0.195305	0.552064	-0.353772	0.72351	0.829994
AC131065.3	1.21118	-0.479187	1.35495	-0.353657	0.723596	NA
Katnal2	12.4216	0.14922	0.422141	0.353483	0.723726	0.830162
AY074887	10.1149	0.147747	0.418198	0.353295	0.723867	0.830162
Gm36028	5.15597	-0.197958	0.560383	-0.353254	0.723898	0.830162
Gm4335	27.1517	0.093237	0.263966	0.353216	0.723927	0.830162
Anp32e	31082.2	0.0280134	0.0793117	0.353206	0.723934	0.830162
Cdc42ep1	3.5797	-0.282821	0.800726	-0.353205	0.723934	0.830162
Plcd1	3.41712	0.306481	0.867914	0.353123	0.723996	0.83018
Efcab9	28.9121	-0.0949845	0.269327	-0.352673	0.724333	0.830513
Gm44651	1.18994	0.451845	1.28133	0.352637	0.72436	NA
AC102240.1	65.4539	0.067585	0.191725	0.352509	0.724456	0.830601
Ngef	1.93991	0.604115	1.7146	0.352336	0.724587	NA
Spcs3	4914.8	-0.0222137	0.0630497	-0.35232	0.724598	0.830699
Jagn1	1087.1	-0.0307587	0.0873154	-0.352271	0.724635	0.830699
BC025920	316.409	-0.0363207	0.103238	-0.351816	0.724976	0.831015
Olfr417	6.00446	-0.222529	0.632604	-0.351767	0.725013	0.831015
Gm49214	1.24615	0.468683	1.33244	0.351748	0.725027	NA
Zfp873	354.299	-0.0310095	0.0881657	-0.351718	0.72505	0.831015
Hnrnpab	49113.4	-0.0187183	0.053235	-0.351617	0.725125	0.831049
Lnx1	8.16524	-0.171702	0.488427	-0.351541	0.725183	0.831053
Olfr1369-ps1	16.8015	0.131131	0.373071	0.351489	0.725221	0.831053
Gm4739	13025.3	0.0265367	0.0755147	0.351412	0.725279	0.831066
Pcsk5	10.6376	0.14892	0.423914	0.351297	0.725365	0.831111
Olfr691	9.03389	0.206846	0.588955	0.351209	0.725432	0.831134
Npas3	3.17727	0.30736	0.875972	0.350878	0.72568	NA
Coq10a	508.126	-0.0347496	0.0990592	-0.350796	0.725741	0.831435
Epha6	1.36444	0.462586	1.31901	0.350708	0.725808	NA
Tdrd1	0.991263	-0.537525	1.5333	-0.350567	0.725913	NA
Actn1	8198.77	0.0216918	0.061925	0.350292	0.72612	0.831816
Vrk1	4258.11	-0.0206967	0.0591041	-0.350174	0.726208	0.831864
Gm12892	14.2729	-0.19134	0.547378	-0.349557	0.726671	0.832301
Arfgef1	4745.23	-0.0162884	0.0465992	-0.349542	0.726682	0.832301
Gm19142	2.48248	0.353972	1.01277	0.349509	0.726707	NA
Tmsb15l	60.6521	-0.069537	0.199132	-0.349201	0.726938	0.83254
Gm4575	2.67536	0.352083	1.00881	0.349007	0.727084	NA
Myt1l	6.27744	0.375534	1.07716	0.348631	0.727366	0.832955
Pdgfrl	13.3406	0.154919	0.444409	0.348594	0.727394	0.832955
Gm8506	2.67531	0.34337	0.985077	0.348572	0.727411	NA
Col6a2	8.59338	0.166791	0.47883	0.34833	0.727592	0.833129
Cadm2	18.7712	0.243631	0.699774	0.348156	0.727723	0.83322
Rnf123	2552.88	0.0401915	0.115463	0.348091	0.727772	0.83322
Vmn2r92	20.6141	-0.139649	0.401275	-0.348014	0.72783	0.83322
Tet3	3904.38	0.016666	0.047897	0.347955	0.727874	0.83322
Vpreb3	6.38724	-0.247229	0.710601	-0.347915	0.727904	0.83322
Gm15599	11.8083	0.164659	0.473375	0.347842	0.727959	0.83323
Gm28539	4.87396	-0.456706	1.3146	-0.34741	0.728283	0.833499
Gpr19	218.361	-0.0496494	0.142918	-0.347398	0.728292	0.833499
Cgref1	19.2962	0.145027	0.417534	0.347343	0.728334	0.833499
Mrgprx3-ps	1.41063	-0.444776	1.28069	-0.347295	0.72837	NA
Mthfsl	258.22	0.0402981	0.116094	0.347116	0.728504	0.83364
Gm13437	29.5833	0.097806	0.281921	0.346927	0.728646	0.83375
Gm10145	0.949158	-0.572952	1.65154	-0.346921	0.728651	NA
Gm18968	1.00074	-0.53177	1.53305	-0.34687	0.728689	NA
Gypa	1113.58	-0.153356	0.442453	-0.346604	0.728889	0.83392
Epn3	4.38663	-0.358906	1.0355	-0.346602	0.72889	0.83392
Gm10355	12.5443	0.14758	0.425864	0.346543	0.728935	0.83392
Rps12-ps16	2.50535	0.333531	0.962562	0.346503	0.728964	NA
Mis12	2126.46	-0.0194879	0.0562556	-0.346418	0.729029	0.833974
B4galt2	11.064	0.189435	0.547156	0.346217	0.72918	0.834094
Tmem151b	95.0098	0.0642997	0.185813	0.346045	0.729309	0.834134
Gm17709	18.6755	0.12041	0.348047	0.345959	0.729374	0.834134
Vmn2r73	115.557	-0.0491045	0.141949	-0.345931	0.729395	0.834134
Tut1	2075.74	0.0161288	0.0466316	0.345876	0.729436	0.834134
Gm47937	5.97432	-0.209201	0.604872	-0.34586	0.729448	0.834134
Cflar	2212.2	0.0244178	0.0706401	0.345664	0.729595	0.834223
Gm20458	146.668	-0.0919327	0.265996	-0.345616	0.729631	0.834223
Tspan4	887.619	-0.0319224	0.0923788	-0.34556	0.729673	0.834223
Slc25a27	203.114	0.0447065	0.129413	0.345455	0.729752	0.834223
Lgr4	27.0063	0.0909172	0.263188	0.345446	0.729759	0.834223
Flt4	10.6788	-0.153615	0.444841	-0.345325	0.72985	0.834272
Itpripl1	1398.65	-0.0211764	0.0613337	-0.345265	0.729895	0.834272
Tsen34	925.935	-0.0236753	0.0685964	-0.345139	0.72999	0.834328
Gm17794	1.80829	-0.3352	0.971229	-0.345129	0.729997	NA
Gm48513	1.2089	0.467115	1.35351	0.345114	0.730009	NA
Gm4761	1.01243	-0.528454	1.53371	-0.344559	0.730426	NA
Gm5655	1.61222	0.351376	1.02	0.344487	0.73048	NA
Gm20637	4.65325	0.247558	0.718787	0.344411	0.730537	0.834857
Fam187b	6.09697	-0.281833	0.818334	-0.344399	0.730546	0.834857
BC025446	1.76619	0.420665	1.22156	0.344368	0.73057	NA
Gm3511	1.04467	-0.592125	1.71998	-0.344262	0.730649	NA
Gm14322	1.38845	0.584967	1.70026	0.344046	0.730812	NA
Hist2h3c2	21.5526	-0.106627	0.310139	-0.343804	0.730993	0.835314
Efhc1	4.82695	-0.227841	0.663356	-0.343467	0.731248	0.835551
Rab9b-ps1	1.61198	-0.351893	1.02456	-0.343456	0.731255	NA
Gm8337	23.077	0.122232	0.356133	0.34322	0.731433	0.83571
Itm2c	2677.11	-0.0301825	0.0879559	-0.343155	0.731482	0.835713
Gsdma	1.83916	-0.407554	1.18772	-0.343141	0.731493	NA
Emc1	2079.91	-0.0235629	0.0687052	-0.342957	0.731631	0.835829
Gm4995	4.11708	0.220245	0.642534	0.342775	0.731768	0.835918
Slc35a1	898.335	0.0243966	0.0712	0.342649	0.731862	0.835918
Il1a	20.4426	0.118636	0.346244	0.342635	0.731873	0.835918
Gm8108	5.95399	-0.366237	1.06927	-0.342512	0.731966	0.835918
Tut7	4022.98	-0.0208215	0.0607937	-0.342495	0.731978	0.835918
Chordc1	8083.15	0.042605	0.124401	0.342482	0.731988	0.835918
Cer1	1.92528	-0.483313	1.41328	-0.34198	0.732366	NA
Mlc1	1.42073	0.442358	1.29376	0.341916	0.732414	NA
Pabpc2	3.69281	0.308271	0.901698	0.341878	0.732443	0.836384
Fam78b	5.05727	0.243205	0.712131	0.341517	0.732715	0.836639
Tc2n	30.5572	0.142775	0.418135	0.341456	0.73276	0.836639
Gm8043	3.30539	0.282387	0.827794	0.341132	0.733004	NA
Mtm1	112.074	-0.0616962	0.180932	-0.340992	0.73311	0.836985
Vinac1	0.989268	-0.512499	1.50386	-0.34079	0.733262	NA
Helz	3226.04	-0.0423418	0.124257	-0.340761	0.733284	0.83713
Slc10a5	1.20564	0.488327	1.43352	0.34065	0.733367	NA
Olfr5	1.59402	0.396972	1.16537	0.340639	0.733375	NA
Atf6b	2519.7	-0.0219858	0.064569	-0.340501	0.733479	0.83725
Bscl2	1339.24	0.0215653	0.0633361	0.340489	0.733488	0.83725
Pcdh12	2.69707	0.297517	0.87393	0.340436	0.733528	NA
Gpn3	1598.62	0.0177448	0.0521239	0.340435	0.733529	0.83725
Fbxo24	125.926	-0.0499499	0.146772	-0.340324	0.733613	0.837292
Gm14052	5.162	-0.189201	0.556624	-0.339908	0.733926	0.837596
Gm9493	36.1222	-0.0896741	0.263931	-0.339763	0.734035	0.837667
Olfr1443	1.57183	0.379927	1.11833	0.339725	0.734063	NA
Gm8864	12.9149	-0.523791	1.54283	-0.3395	0.734233	0.837823
Rbm3-ps	2.64172	-0.31453	0.92662	-0.339438	0.73428	NA
Vmn1r175	5.04769	-0.215237	0.634121	-0.339427	0.734288	0.837823
Kif12	13.3735	-0.237056	0.698464	-0.339396	0.734312	0.837823
Med20	1591.53	-0.0176106	0.0520001	-0.338666	0.734861	0.838397
Tmem25	34.0273	-0.0888869	0.262861	-0.338152	0.735249	0.838779
Nifk	4014.62	-0.0173367	0.0512772	-0.338097	0.73529	0.838779
Ropn1l	11.9613	0.131467	0.389158	0.337825	0.735495	0.838959
Gm12469	2.27139	-0.396962	1.17547	-0.337704	0.735586	NA
Pou4f2	2.1059	-0.428906	1.27008	-0.337699	0.73559	NA
Fh1	5584.09	0.0233438	0.0691298	0.337681	0.735604	0.83903
2810006K23Rik	414.847	0.0319839	0.0948476	0.337214	0.735956	0.839361
Etv1	7.36799	0.206428	0.612234	0.337172	0.735988	0.839361
Olfr23	1.21063	0.493136	1.46319	0.337027	0.736096	NA
Meiob	2.13411	0.421182	1.25071	0.336754	0.736302	NA
Olfr115	3.77718	-0.273108	0.811033	-0.336741	0.736312	0.839652
Panx1	1691.47	-0.0232683	0.0691062	-0.336703	0.736341	0.839652
Ufc1	1884.6	-0.0162958	0.0484116	-0.33661	0.736411	0.839652
CT485613.4	30.9563	-0.221234	0.657292	-0.336583	0.736431	0.839652
Pradc1	623.6	0.035394	0.105236	0.336328	0.736623	0.839764
Gm8472	23.2597	0.11168	0.332107	0.336276	0.736663	0.839764
Lpp	557.16	-0.0424682	0.126293	-0.336267	0.736669	0.839764
Hoxc9	5.40698	-0.18766	0.558291	-0.336133	0.736771	0.839807
Oxtr	3.48927	0.300382	0.893813	0.336067	0.73682	0.839807
Rap1gap	241.148	0.047739	0.142068	0.33603	0.736848	0.839807
Spock1	6.8535	-0.178604	0.53163	-0.335956	0.736904	0.839818
Proz	222.986	0.0463372	0.137983	0.335817	0.737009	0.839883
Gm4777	1.35919	0.435655	1.29785	0.335674	0.737117	NA
Gm2693	3.58157	0.269402	0.802578	0.33567	0.73712	0.839956
Rpl32-ps	3.2356	-0.256883	0.765695	-0.335491	0.737255	NA
Hspa14	5014.25	0.0211874	0.0631824	0.335337	0.737371	0.840189
Gm10163	25.1712	0.348356	1.0392	0.335214	0.737464	0.840241
Abca8b	11.2359	0.14831	0.442784	0.334949	0.737664	0.840384
Gm49340	1.8655	0.507783	1.51612	0.334923	0.737683	NA
Pvalb	20.1389	-0.286753	0.856177	-0.334923	0.737683	0.840384
Rpl31-ps17	12.5209	0.159909	0.477606	0.334814	0.737765	0.840424
Smc3	8515.57	-0.0190652	0.0569958	-0.334502	0.738001	0.840639
Gm20517	23.1558	0.158791	0.474922	0.33435	0.738115	0.840716
Gm12011	2.28855	-0.330063	0.987269	-0.334319	0.738139	NA
Nanos3	31.9768	0.11467	0.343104	0.334214	0.738218	0.840779
Pcgf2	427.131	0.0386574	0.115895	0.333556	0.738715	0.841288
Capg	734.308	0.0418636	0.125529	0.333498	0.738759	0.841288
Gm17509	32.9729	-0.0873182	0.261979	-0.333302	0.738906	0.841403
Gm6659	5.47783	0.253761	0.761526	0.333227	0.738963	0.841414
Ap1ar	2020.46	-0.0163221	0.0489971	-0.333123	0.739041	0.841447
Fmn1	14.4125	0.202743	0.608827	0.333007	0.739129	0.841447
A830005F24Rik	7.18589	-0.174346	0.523569	-0.332995	0.739138	0.841447
Gm6419	3.73232	-0.244786	0.735827	-0.332668	0.739385	0.841447
Hebp2	14.8812	-0.123777	0.372108	-0.332636	0.739409	0.841447
Gm16072	32.4557	0.0829059	0.249249	0.332623	0.739419	0.841447
Msantd4	1085.69	0.0222742	0.0669771	0.332564	0.739464	0.841447
Rmdn3	1636.11	0.0174996	0.0526256	0.33253	0.739489	0.841447
Chd5	15.0629	0.142924	0.429808	0.332529	0.73949	0.841447
Gm40466	8.59013	0.176994	0.532293	0.332512	0.739503	0.841447
Rps6ka4	1095.41	0.0314867	0.0946956	0.332504	0.739509	0.841447
Ceacam12	0.993889	0.560285	1.68526	0.332462	0.739541	NA
Ighv5-12	3.38431	0.373828	1.12491	0.332319	0.739649	NA
Ctnna2	3.78583	0.253237	0.762496	0.332115	0.739802	0.841727
Igkv4-79	2.1653	-0.388722	1.17062	-0.332065	0.73984	NA
Srms	11.2291	-0.156785	0.472211	-0.332024	0.739871	0.841752
Ighv5-17	24.3071	-0.151651	0.457121	-0.331752	0.740077	0.841933
Gm20604	723.688	0.0273139	0.0823598	0.331641	0.74016	0.841974
Syt17	1.38117	-0.431419	1.30105	-0.331594	0.740196	NA
Aifm3	3.05746	-0.399353	1.20468	-0.331501	0.740266	NA
Gm2349	13.1367	-0.125237	0.377809	-0.331482	0.740281	0.842033
Slc26a3	24.0983	0.122991	0.371072	0.331449	0.740306	0.842033
4930431P19Rik	17.4167	0.111557	0.336714	0.331312	0.740408	0.842036
Cacng3	2.60894	0.380682	1.14904	0.331305	0.740414	NA
Maip1	742.15	-0.0243913	0.0736279	-0.331278	0.740434	0.842036
Meis1	32.5174	0.0942598	0.284551	0.331258	0.74045	0.842036
Icam1	615.363	0.0304029	0.0918656	0.33095	0.740682	0.842247
Tmem117	2.01897	0.325761	0.984875	0.330764	0.740823	NA
Gm15785	2.88774	0.313748	0.949209	0.330537	0.740994	NA
Lrit2	1.41216	0.431244	1.30496	0.330467	0.741047	NA
Gm5093	19.2136	-0.110551	0.334845	-0.330157	0.741282	0.842875
Tlr9	17.9388	0.153036	0.463659	0.330061	0.741354	0.842903
Prr7	167.575	0.0663147	0.201002	0.329921	0.74146	0.842953
Wdr60	243.217	-0.0399767	0.121209	-0.329816	0.741539	0.842953
Pros1	23.7583	0.112815	0.342054	0.329816	0.741539	0.842953
Ermn	1.27023	-0.498267	1.51203	-0.329536	0.74175	NA
Gtpbp2	3590.34	0.026781	0.0812938	0.329435	0.741827	0.843227
Ccdc13	1.83737	-0.39147	1.1888	-0.329299	0.741929	NA
Gm47874	2.46313	-0.32215	0.978481	-0.329235	0.741978	NA
Gm4613	2.92329	0.316353	0.961138	0.329144	0.742047	NA
Rapgef3	2368.66	0.0286423	0.0870963	0.328858	0.742263	0.843669
Kat2b-ps	1.80136	0.372375	1.13356	0.328502	0.742532	NA
Abcf3	1936.05	0.0249372	0.0759691	0.328255	0.742719	0.844079
Tmc1	4.20223	-0.226332	0.690012	-0.328012	0.742903	0.844079
Gm43213	5.97523	0.199879	0.609371	0.328009	0.742905	0.844079
Etfrf1	385.252	-0.032473	0.0990054	-0.327992	0.742918	0.844079
Derl1	2847.54	0.0171667	0.0523393	0.32799	0.742919	0.844079
Hecw2	33.0763	0.136807	0.417137	0.327967	0.742937	0.844079
Rabgef1	970.482	-0.0247431	0.075456	-0.327914	0.742977	0.844079
Olfr896-ps1	2.45259	0.359669	1.09688	0.327901	0.742987	NA
A730061H03Rik	8.17261	-0.152379	0.464738	-0.327882	0.743001	0.844079
Glra4	1.85452	-0.311566	0.951005	-0.327617	0.743201	NA
Gm14085	1140.82	0.0440156	0.134407	0.32748	0.743305	0.844328
Gm37601	7.92459	-0.295359	0.901948	-0.327468	0.743314	0.844328
Crb2	14.9924	-0.15355	0.469165	-0.327283	0.743454	0.844433
Folr2	12.9345	-0.13968	0.426927	-0.327176	0.743535	0.844471
Cep57l1	851.802	0.0304872	0.0932084	0.327087	0.743602	0.844495
Gm19094	1.62166	0.34684	1.061	0.326898	0.743745	NA
Apbb1	19.5796	0.157623	0.482251	0.326849	0.743782	0.844645
Mt3	4.33511	0.233152	0.713696	0.326682	0.743908	0.844721
Rasgef1b	35.5146	-0.119033	0.36442	-0.326636	0.743943	0.844721
Gm8206	1.4556	0.604102	1.8512	0.326329	0.744175	NA
Klf8	76.1135	0.133338	0.408607	0.326325	0.744179	0.844935
Scgb3a1	1.81056	0.367005	1.12521	0.326165	0.744299	NA
Trim80	1.46255	-0.467689	1.43426	-0.326085	0.74436	NA
Pnkd	1053.92	-0.0219854	0.0674236	-0.326079	0.744365	0.845092
Gm12879	2.68725	0.297986	0.914203	0.325951	0.744461	NA
Tymp	144.34	-0.0567569	0.174183	-0.325847	0.74454	0.845238
Reep6	78.2651	0.0733304	0.225131	0.325723	0.744634	0.845291
Cryaa	1.54691	-0.547362	1.68094	-0.325628	0.744706	NA
Efnb2	21.8512	0.124159	0.381589	0.325373	0.744899	0.845538
Gm14443	32.4879	0.0844646	0.259645	0.325308	0.744948	0.84554
Igkv13-85	3.00306	-0.481978	1.48195	-0.325233	0.745005	NA
Gm30285	15.7582	-0.130822	0.402341	-0.325152	0.745066	0.845621
Bglap3	26.1302	-0.104641	0.322175	-0.324795	0.745336	0.845873
Pex16	620.682	0.0228345	0.0703181	0.324731	0.745385	0.845875
Gm8979	1.57994	0.40276	1.24036	0.324714	0.745398	NA
Gm14914	11.4397	0.17483	0.538612	0.324595	0.745488	0.845898
Tspan18	14.8565	0.135525	0.417591	0.324539	0.74553	0.845898
Renbp	571.457	0.0475616	0.146561	0.324517	0.745547	0.845898
Gm49205	5.39104	-0.21088	0.650088	-0.324386	0.745646	0.845956
Epm2a	4.8364	0.232041	0.715768	0.324185	0.745798	0.846076
Atxn1	369.12	-0.123382	0.380689	-0.324101	0.745861	0.846094
Gm49388	453.861	-0.352841	1.08961	-0.323822	0.746073	0.846178
Als2cr12	16.981	0.110209	0.340349	0.323813	0.74608	0.846178
Vcpkmt	659.846	0.021335	0.0658882	0.323806	0.746085	0.846178
Gm5217	2.27476	-0.312919	0.966543	-0.32375	0.746127	NA
Srgap1	5.871	0.289005	0.892917	0.323663	0.746193	0.846178
Gm18078	10.0319	0.14898	0.460308	0.323653	0.746201	0.846178
Gm5475	3.95623	-0.245604	0.758904	-0.32363	0.746219	0.846178
Gm18904	0.985856	0.574412	1.77612	0.323407	0.746387	NA
Mfap2	19.8781	0.110852	0.34288	0.323296	0.746471	0.84641
Gm7645	8.62887	-0.184968	0.572325	-0.323186	0.746554	0.846436
Zswim3	225.389	0.0405534	0.125498	0.323141	0.746589	0.846436
Fnd3c2	1.92	-0.394215	1.22015	-0.323086	0.74663	NA
Gorab	232.83	-0.0437602	0.135586	-0.322748	0.746886	0.84672
Gm18494	1.56885	-0.346892	1.07512	-0.322655	0.746957	NA
Prodh	242.079	-0.0412177	0.127771	-0.32259	0.747006	0.846802
4932414N04Rik	6.30344	-0.209771	0.650501	-0.322476	0.747092	0.846819
Utp18	2871.26	0.0252044	0.0781664	0.322445	0.747115	0.846819
Pyroxd1	594.844	-0.0299833	0.0930158	-0.322347	0.74719	0.84685
Gm8241	1.16527	-0.483735	1.50074	-0.322331	0.747202	NA
Pdia5	204.99	-0.0389791	0.121037	-0.322042	0.747421	0.847058
Scel	1.80736	0.327564	1.01741	0.32196	0.747483	NA
Tjp1	172.807	-0.0775561	0.240895	-0.32195	0.747491	0.847084
Gm16209	21.7107	0.103625	0.321962	0.321856	0.747562	0.847111
Osgin2	551.575	-0.0262169	0.0814869	-0.321731	0.747656	0.847164
Gm18911	2.72348	-0.282252	0.87738	-0.321699	0.747681	NA
Gpr158	2.40573	0.33277	1.03448	0.321679	0.747696	NA
Rnf186	1.15852	-0.43408	1.34968	-0.321617	0.747743	NA
Ighv1-82	25.0843	0.18132	0.564066	0.321452	0.747868	0.847346
Scrt1	4.37738	0.249919	0.777997	0.321234	0.748033	0.847346
Anxa9	59.2263	-0.0938452	0.29214	-0.321233	0.748034	0.847346
6330549D23Rik	69.7149	0.0564253	0.175656	0.321227	0.748039	0.847346
Tvp23b	598.153	0.0270478	0.0842068	0.321207	0.748054	0.847346
Txlnb	17.767	-0.148228	0.461777	-0.320994	0.748215	0.847474
Ccl5	100.113	0.0948453	0.29553	0.320932	0.748262	0.847474
Btbd10	808.434	-0.0257011	0.080206	-0.320438	0.748636	0.847845
Gm9409	1.43441	0.382291	1.19334	0.320355	0.7487	NA
Adamts7	2.96067	-0.246149	0.768376	-0.320349	0.748703	NA
3110067C02Rik	8.68908	0.155299	0.484888	0.320278	0.748758	0.847929
Eno1b	2.56852	0.336824	1.05206	0.320158	0.748849	NA
Gm4907	4.11485	-0.27826	0.869625	-0.319977	0.748985	0.848133
Tmem252	2.6784	-0.262912	0.821731	-0.319949	0.749007	NA
9130230L23Rik	39.4282	0.103329	0.323061	0.319845	0.749086	0.848194
Gabarapl2	1953.93	-0.0244284	0.0764328	-0.319606	0.749267	0.848306
A030003K21Rik	3.00392	-0.324503	1.01548	-0.319555	0.749306	NA
Olfr462	3.22553	-0.314807	0.985182	-0.319542	0.749316	NA
Cd3e	12118.3	-0.0286357	0.0896183	-0.319529	0.749325	0.848306
Tfe3	1278.33	0.018383	0.0575319	0.319527	0.749327	0.848306
Mtfr1l	1541.07	0.0164255	0.051426	0.319401	0.749423	0.84836
Dok4	39.9132	0.0750951	0.235162	0.319333	0.749474	0.848364
Ighv5-15	2.41932	0.403745	1.2654	0.319066	0.749677	NA
Actg-ps1	114.091	-0.0797655	0.2501	-0.318935	0.749776	0.848653
Gm8162	1.18105	-0.513527	1.61044	-0.318874	0.749822	NA
Poc1a	983.676	-0.022793	0.0715998	-0.318339	0.750228	0.849008
Gm9139	6.25458	0.169241	0.531733	0.318282	0.750271	0.849008
Atp2a1	28.866	0.141384	0.444294	0.318221	0.750317	0.849008
Itgav	742.521	-0.0242555	0.0762248	-0.318209	0.750326	0.849008
Gm13857	8.26954	-0.172874	0.543275	-0.318208	0.750327	0.849008
Nexmif	1.59736	-0.371415	1.16756	-0.318113	0.750399	NA
Grb10	56.5164	0.0655755	0.206139	0.318113	0.750399	0.84903
Gm12253	86.0962	0.0587082	0.184584	0.318057	0.750442	0.84903
Eva1a	1.3004	0.516816	1.62663	0.317721	0.750697	NA
Gm4875	3.71833	-0.219482	0.69117	-0.317552	0.750825	0.849396
Prpf4b	8927.26	-0.0180409	0.0568206	-0.317506	0.75086	0.849396
Gsk3a	6987.54	-0.0114406	0.0360552	-0.317309	0.751009	0.849476
Trpc1	9.82934	-0.158837	0.500608	-0.317288	0.751025	0.849476
Dync1i1	4.4384	-0.348838	1.101	-0.316839	0.751366	0.849808
Rps8-ps4	14.5312	0.140309	0.443067	0.316677	0.751489	0.849893
Zfp560	270.152	0.0406402	0.128359	0.316614	0.751536	0.849893
Klf9	86.999	0.0501933	0.158605	0.316467	0.751648	0.849946
Gm8508	9.11577	0.154761	0.48912	0.316407	0.751693	0.849946
Gm47832	1.99445	0.294243	0.929995	0.316392	0.751705	NA
Bahcc1	27.1225	0.135402	0.428087	0.316295	0.751779	0.849946
Tmem177	308.898	-0.0297887	0.094197	-0.316239	0.751821	0.849946
Hspa4	14890.8	0.0271941	0.0860024	0.316202	0.75185	0.849946
Spata2l	124.248	-0.0464777	0.146999	-0.316177	0.751868	0.849946
Gm9240	1.375	0.410989	1.30006	0.316131	0.751903	NA
Gm16465	1.8619	0.3296	1.04358	0.315834	0.752128	NA
Dsg3	1.81961	-0.362812	1.14899	-0.315767	0.752179	NA
Gm12416	24.3685	-0.0909238	0.287947	-0.315766	0.75218	0.850245
Ntmt1	679.528	0.0219684	0.0696222	0.315537	0.752354	0.850388
Mrpl21	1747.75	0.0182375	0.0578111	0.315467	0.752407	0.850395
Stox1	23.0864	-0.112391	0.356607	-0.315166	0.752635	0.850586
Mtmr11	59.1127	-0.0882118	0.279932	-0.315118	0.752672	0.850586
Slc9a8	1751.28	-0.0272591	0.0865361	-0.315002	0.75276	0.850632
Dok5	2.36676	0.283974	0.90152	0.314994	0.752766	NA
Gm8326	8.46002	-0.167162	0.531933	-0.314253	0.753329	0.851221
Gm19241	7.55363	-0.187642	0.597599	-0.313993	0.753526	0.85139
Tmub1	352.993	-0.0288527	0.091915	-0.313906	0.753592	0.851411
Slc22a8	3.21846	0.239709	0.763723	0.31387	0.75362	NA
Ankrd7	3.79773	0.238092	0.760092	0.31324	0.754098	0.851919
Pmpcb	2081.88	0.0236167	0.075407	0.31319	0.754136	0.851919
Cela2a	6.4265	-0.168552	0.538387	-0.313069	0.754228	0.851968
Rflna	3.03093	0.307581	0.98269	0.312999	0.754281	NA
Gm7030	42.8178	-0.158464	0.506291	-0.31299	0.754288	0.851982
Lypd5	14.3314	-0.115467	0.369097	-0.312835	0.754406	0.852042
Zfp853	4.74059	0.232271	0.742564	0.312795	0.754436	0.852042
Olfr1410	16.2062	0.13326	0.426119	0.31273	0.754486	0.852044
Pqlc2	235.495	-0.0335924	0.107498	-0.312493	0.754666	0.852152
Emc7	2311.5	0.0151432	0.0484615	0.312479	0.754676	0.852152
Hfm1	4.33529	-0.236571	0.757314	-0.312382	0.754751	0.852182
Gm6031	1.42945	-0.438246	1.40346	-0.312262	0.754842	NA
Gm9061	2.07645	0.368994	1.18179	0.312232	0.754864	NA
Tigd4	5.93718	-0.192548	0.616903	-0.31212	0.754949	0.852284
Scamp4	1371.4	0.0256597	0.0822283	0.312055	0.754999	0.852284
Ckmt1	70.3638	-0.075039	0.240536	-0.311966	0.755066	0.852284
Nrarp	820.125	-0.0333484	0.1069	-0.311959	0.755072	0.852284
Galnt5	1.833	0.341024	1.09337	0.311902	0.755115	NA
Acan	80.9813	-0.220505	0.707067	-0.311859	0.755148	0.852284
Gm17809	8.14732	-0.167132	0.535965	-0.311835	0.755166	0.852284
2022-03-09	21.2314	-0.0997941	0.320033	-0.311824	0.755174	0.852284
Kndc1	21.3029	0.0971973	0.311812	0.311718	0.755255	0.852322
Gm20150	58.0818	0.0696197	0.223702	0.311217	0.755636	0.852614
Tmbim1	972.457	0.0271777	0.0873328	0.311196	0.755651	0.852614
Srsf3	28333	0.0140827	0.0452545	0.311189	0.755657	0.852614
Actr8	2599.68	0.0152408	0.0489948	0.311069	0.755748	0.852663
Il12b	2.73107	-0.278668	0.896422	-0.310867	0.755901	NA
Gm21887	165.381	-0.171217	0.550774	-0.310867	0.755902	0.852727
Ung	2675.2	0.0152558	0.0490787	0.310843	0.75592	0.852727
AC165075.1	15.4592	-0.120157	0.386596	-0.310806	0.755948	0.852727
Polg2	514.884	0.0264911	0.0852714	0.310668	0.756053	0.852755
Gm14735	20.4863	0.109583	0.352803	0.310606	0.7561	0.852755
Trpc7	6.12881	0.212091	0.682873	0.310586	0.756115	0.852755
Hspa9	19755.6	0.0215237	0.0693161	0.310516	0.756169	0.852762
Mgat4b	1453.81	0.0343258	0.110663	0.310183	0.756422	0.852984
Samsn1	512.976	0.0229241	0.0739204	0.310119	0.75647	0.852984
Ank2	79.751	0.095634	0.308428	0.310069	0.756509	0.852984
Rpl32l	4.20087	-0.25417	0.82003	-0.309952	0.756598	0.85303
Gm5120	3.83301	-0.284326	0.918198	-0.309656	0.756822	0.85323
Fhl1	32.1126	-0.0987221	0.318929	-0.309542	0.756909	0.853274
Dnah7c	9.64076	0.137849	0.445775	0.309234	0.757144	0.853458
Otog	4.20185	0.216644	0.700653	0.309202	0.757168	0.853458
Gm13181	6.28384	-0.17624	0.570543	-0.308899	0.757399	0.853665
Utp14b-ps1	2.00742	0.307329	0.995012	0.30887	0.75742	NA
Eif3g	6769.22	0.0191433	0.0620147	0.308689	0.757558	0.853783
Olfr1000	1.35463	0.442104	1.43226	0.308676	0.757568	NA
Klhl3	64.327	0.0702039	0.227466	0.308635	0.757599	0.853783
Gm8775	3.37663	-0.242005	0.78435	-0.308542	0.75767	NA
Sec14l5	10.1668	0.144945	0.469796	0.308526	0.757682	0.853823
Pgam5	1959.54	-0.0170521	0.055294	-0.30839	0.757785	0.853886
Meis2	20.9409	0.133641	0.433474	0.308302	0.757853	0.853894
Ifnar2	1488.59	0.0182228	0.059116	0.308255	0.757889	0.853894
Ebf3	6.46604	0.175337	0.569124	0.308082	0.75802	0.853988
AC110913.1	1.56766	0.43183	1.40194	0.308022	0.758066	NA
Tmem274	4.01491	0.234341	0.762313	0.307408	0.758533	0.854477
Car5a	10.1618	-0.146625	0.47708	-0.307339	0.758585	0.854477
Vmn1r91	4.27496	0.301257	0.980256	0.307324	0.758596	0.854477
1600012H06Rik	656.62	0.0261481	0.0851229	0.30718	0.758706	0.854547
Kcnh8	2.14467	-0.295827	0.963503	-0.307033	0.758818	NA
Gm12803	1.75189	0.407221	1.32828	0.306578	0.759164	NA
Agbl2	7.31133	0.190404	0.621499	0.306363	0.759328	0.855158
Eral1	1050.15	0.0217794	0.0710951	0.306341	0.759345	0.855158
Cfap46	23.3198	-0.110436	0.360689	-0.306181	0.759467	0.855242
Tyr	4.44857	-0.207853	0.679367	-0.305951	0.759642	0.855356
Gm13991	4.39979	-0.220647	0.721253	-0.305922	0.759664	0.855356
Gm42421	14.494	0.141454	0.462594	0.305785	0.759769	0.855421
Zfp872	12.4811	-0.134354	0.439571	-0.305647	0.759873	0.855484
Gm6104	3.50295	0.253448	0.829424	0.305571	0.759931	0.855496
1600029O15Rik	16.3141	0.138484	0.453348	0.30547	0.760009	0.855529
Gm6292	1.38264	-0.37319	1.2217	-0.305467	0.760011	NA
Gm2956	1.58755	0.485477	1.59008	0.305316	0.760125	NA
Dagla	4.36927	0.248947	0.815438	0.305292	0.760144	0.855598
Fn3krp	488.504	-0.0408911	0.133953	-0.305264	0.760165	0.855598
Pcp4	13.5133	-0.191159	0.62639	-0.305176	0.760232	0.8556
Fgf12	10.7688	0.219028	0.717804	0.305136	0.760262	0.8556
Naa35	1646.87	-0.029664	0.0972693	-0.304967	0.760391	0.855691
Kcne3	1.55971	0.411143	1.34884	0.304812	0.760509	NA
Ccdc154	1.9284	0.304904	1.00066	0.304704	0.760592	NA
Gpx7	3.18688	0.380779	1.24978	0.304678	0.760612	NA
H2afx	10944.3	0.0168466	0.0553072	0.3046	0.76067	0.855951
Gm30584	2.01342	-0.283884	0.932394	-0.304468	0.760772	NA
Pgbd5	3.15325	-0.25889	0.850451	-0.304415	0.760812	NA
Gm14231	15.3426	0.108086	0.355109	0.304375	0.760842	0.856074
Ccnjl	42.958	-0.0873113	0.286895	-0.304332	0.760875	0.856074
Olfr1156	12.6974	-0.140413	0.462042	-0.303896	0.761207	0.856385
Cfap54	22.2776	0.176013	0.579287	0.303843	0.761247	0.856385
Rtl1	2.80931	0.240127	0.790527	0.303756	0.761314	NA
Sh2d6	0.968917	0.524735	1.72787	0.303688	0.761365	NA
Rwdd2b	758.576	-0.0207989	0.0684938	-0.303662	0.761386	0.856487
Trpv6	20.0827	-0.0910925	0.300043	-0.303598	0.761434	0.856487
Armc5	1283.14	-0.0190394	0.062727	-0.303528	0.761487	0.856494
Sirpb1a	27.005	-0.0931243	0.306921	-0.303415	0.761574	0.85651
Gm16236	1.16062	-0.451241	1.48776	-0.303302	0.76166	NA
Uap1l1	526.621	0.0446662	0.147271	0.303293	0.761667	0.85651
Gm6305	3.96962	0.236305	0.779272	0.303239	0.761708	0.85651
Cutc	300.385	0.0286046	0.0943929	0.303037	0.761862	0.85651
Gabarapl1	384.624	-0.0389305	0.128472	-0.303027	0.761869	0.85651
Vmn2r116	10.7203	0.141111	0.465684	0.303018	0.761876	0.85651
Hacd1	205.266	0.0465378	0.153586	0.303009	0.761883	0.85651
Asb8	972.795	-0.0182937	0.060374	-0.303007	0.761885	0.85651
Senp8	270.749	0.0464709	0.153431	0.302878	0.761983	0.856567
1700025G04Rik	543.16	0.0478729	0.15837	0.302285	0.762435	0.857021
Tmem263	1202.32	-0.0187947	0.0621911	-0.302208	0.762493	0.857033
Slc22a2	2.19111	0.307916	1.01905	0.30216	0.76253	NA
Cmtm1	5.16819	0.235184	0.778672	0.302032	0.762628	0.85713
1700001P01Rik	15.1999	0.110081	0.364818	0.301742	0.762849	0.857324
Tmem127	2172.83	0.0131552	0.0436063	0.30168	0.762896	0.857324
Pcdhga4	1.61135	-0.409993	1.35904	-0.301678	0.762897	NA
Bphl	463.591	-0.0230323	0.0764128	-0.301419	0.763095	0.857494
Htr5a	1.42638	0.434583	1.44225	0.301324	0.763168	NA
Pias3	357.632	0.0397785	0.13202	0.301306	0.763181	0.857537
Gpr155	117.438	-0.066051	0.219294	-0.301199	0.763263	0.857575
Olfr392	14.1886	-0.125936	0.418227	-0.301118	0.763325	0.857575
Gm27186	1.6259	0.368214	1.22285	0.30111	0.763331	NA
Snx5	11862.2	0.0125799	0.0417835	0.301073	0.763359	0.857575
Aste1	390.678	-0.0307834	0.102309	-0.300887	0.7635	0.857621
Gm5578	3.53173	-0.2408	0.800424	-0.300841	0.763536	0.857621
Tnfrsf12a	71.4655	-0.0615013	0.204438	-0.300831	0.763543	0.857621
Gpbp1	5781.88	0.0143188	0.0476512	0.300492	0.763802	0.857857
Olfr1261	2.61488	0.257629	0.857436	0.300464	0.763823	NA
Gm5761	1.63184	-0.350543	1.1671	-0.300353	0.763908	NA
Dact1	18.5156	-0.127998	0.426172	-0.300343	0.763916	0.857887
Tmem175	763.248	-0.0241943	0.0805584	-0.300332	0.763924	0.857887
Nsg1	90.6163	0.0677452	0.225618	0.300266	0.763975	0.85789
Zfr2	127.35	0.0700976	0.233521	0.300177	0.764042	0.857912
Cryba2	1.17763	-0.405452	1.35104	-0.300103	0.764098	NA
Rpl31-ps13	3.05744	-0.275418	0.918711	-0.299787	0.76434	NA
Chst7	1.43723	-0.48467	1.61762	-0.299619	0.764468	NA
Gm14745	1.61775	0.425544	1.42035	0.299605	0.764478	NA
Cnppd1	2716.31	0.0226017	0.0754383	0.299605	0.764479	0.858349
Gm43655	1.20851	-0.496153	1.65709	-0.299412	0.764626	NA
Olfr370	3.99356	-0.206223	0.689143	-0.299246	0.764753	0.858581
Lmcd1	120.184	0.192768	0.644261	0.299207	0.764782	0.858581
Mapk8ip2	7.2115	-0.227576	0.760924	-0.299078	0.76488	0.85862
Gm9252	1.76287	0.374857	1.25348	0.299052	0.7649	NA
Gm15846	3.54431	-0.231267	0.773373	-0.299037	0.764912	0.85862
Vps37d	2.15747	-0.336298	1.12475	-0.298999	0.764941	NA
Gm14441	1.40845	0.394863	1.32329	0.298394	0.765403	NA
Gm8565	12.6381	-0.129989	0.435887	-0.298218	0.765537	0.859267
Fgf23	1.16238	0.504917	1.69316	0.29821	0.765543	NA
Pla2g4b	155.125	-0.0484788	0.162596	-0.298155	0.765585	0.859268
Tspo2	176.363	-0.127473	0.427741	-0.298014	0.765692	0.859334
Mettl4-ps1	1.6198	0.38255	1.28422	0.297886	0.765791	NA
Cecr2	118.318	-0.0597458	0.200682	-0.297713	0.765922	0.859538
Gm20701	1.59841	-0.38107	1.28155	-0.29735	0.7662	NA
Gm6580	1.18685	-0.446906	1.50317	-0.297309	0.766231	NA
Cacnb2	11.7685	-0.1614	0.542938	-0.297271	0.766259	0.859863
Daglb	396.078	0.0334176	0.112443	0.297197	0.766316	0.859873
Hace1	836.859	0.0242174	0.081506	0.297124	0.766372	0.859881
Gm16026	2.60415	0.246858	0.831677	0.296819	0.766604	NA
Rpl22-ps1	2.37216	-0.273178	0.920705	-0.296706	0.766691	NA
P4hb	11482.4	0.0165605	0.0558487	0.296524	0.76683	0.860291
Ss18l1	255.418	0.0401234	0.135338	0.296467	0.766874	0.860291
Mgea5	5905.37	-0.0154291	0.052045	-0.296457	0.766881	0.860291
Vmn1r71	1.79682	-0.293121	0.98917	-0.29633	0.766978	NA
Gm8077	2.0289	0.303263	1.02374	0.296231	0.767054	NA
Rp1	6.89571	-0.186462	0.629582	-0.296168	0.767102	0.860484
Igfbp2	6.87803	0.164044	0.554004	0.296106	0.767149	0.860484
Gm5374	2.02406	-0.317037	1.07126	-0.295947	0.76727	NA
Mapk7	1145.59	0.0194917	0.0658997	0.295778	0.7674	0.860671
Sptbn4	14.3607	0.17378	0.587569	0.295762	0.767412	0.860671
Gm28500	1.57819	0.342568	1.15912	0.295541	0.76758	NA
Epc1	2385.55	-0.0209398	0.070883	-0.295414	0.767678	0.860902
Skint4	4.04379	0.247598	0.838277	0.295365	0.767715	0.860902
Fam124b	9.76936	-0.127643	0.432565	-0.295083	0.76793	0.86109
Clba1	29.8299	-0.0741612	0.25143	-0.294958	0.768026	0.861143
Mrpl46	1058.78	0.0297829	0.101013	0.294843	0.768114	0.861188
Bmp10	3.00108	0.224688	0.762672	0.294606	0.768295	NA
Olfr1316	4.8964	0.276602	0.938911	0.294599	0.7683	0.861343
Csn3	4.19304	0.229772	0.780989	0.294206	0.7686	0.861625
Hexb	667.776	-0.0181987	0.0618732	-0.294128	0.76866	0.861638
Actr6	825.648	0.0195106	0.0663503	0.294055	0.768716	0.861647
Sel1l3	24.1996	-0.139101	0.473365	-0.293856	0.768868	0.861699
Scn9a	4.58083	0.217039	0.738681	0.29382	0.768895	0.861699
Gm5931	3.87524	0.279167	0.950177	0.293806	0.768907	0.861699
Tcap	13.0919	0.13999	0.47713	0.293401	0.769216	0.861938
Gli3	6.18529	0.159827	0.544786	0.293375	0.769235	0.861938
Gm4922	3.67677	-0.196349	0.669364	-0.293337	0.769265	0.861938
Olfr974	2.22195	0.302531	1.03174	0.293223	0.769351	NA
Gm4518	4.16726	-0.233454	0.796187	-0.293215	0.769358	0.861971
Gad1	8.87727	0.167823	0.572436	0.293173	0.76939	0.861971
AC168977.2	2.20373	-0.255008	0.870158	-0.29306	0.769476	NA
Ap3s1-ps1	0.983721	-0.574916	1.96258	-0.29294	0.769568	NA
Gm30280	0.988731	-0.502721	1.71691	-0.292805	0.769671	NA
Gm14927	39.3311	0.0960104	0.328154	0.292577	0.769846	0.862427
Gm7429	1.60362	0.35287	1.20646	0.292483	0.769917	NA
Gm15186	2.02768	-0.309903	1.05992	-0.292382	0.769995	NA
Gm11488	6.83944	0.148747	0.509258	0.292086	0.770221	0.862794
Lgi2	111.44	-0.058336	0.199911	-0.29181	0.770432	0.862972
Enthd1	3.56699	-0.249838	0.856336	-0.291752	0.770476	0.862972
Gm8318	103.928	-0.0441295	0.151361	-0.291552	0.770629	0.863089
Psph	1500	-0.0239125	0.0820629	-0.291392	0.770751	0.863172
Gm45925	12.5627	0.117354	0.402954	0.291234	0.770872	0.863253
Ighv1-5	1.38265	-0.417111	1.43292	-0.291091	0.770982	NA
Pagr1b	5.25177	-0.263781	0.90623	-0.291075	0.770994	0.863336
Gnb5	186.746	-0.0502636	0.172777	-0.290916	0.771115	0.863418
Gm48590	1.55581	0.376012	1.29396	0.290589	0.771365	NA
Fam135a	10.7738	0.148693	0.511741	0.290563	0.771386	0.863666
Gm15568	1.20952	0.437008	1.50425	0.290515	0.771422	NA
Rubcn	1247.22	0.0235111	0.0809514	0.290435	0.771483	0.863722
Zmym1	1373	-0.0152119	0.0523909	-0.290355	0.771545	0.863737
Vmn1r57	4.45207	0.197479	0.680354	0.290259	0.771618	0.863761
Crcp	1026.37	-0.0245077	0.0844512	-0.2902	0.771663	0.863761
Ighv2-6	3.0366	-0.334549	1.15313	-0.290122	0.771723	NA
Tcam1	53.8931	0.0640303	0.220735	0.290077	0.771757	0.863812
Doc2b	10.355	-0.140532	0.484591	-0.290002	0.771815	0.863823
Muc20	1.2144	-0.492323	1.69874	-0.289817	0.771956	NA
Pm20d1	8.63972	0.131497	0.454109	0.289571	0.772145	0.864138
Olfr403	4.35253	-0.216851	0.749219	-0.289436	0.772247	0.864199
Ntm	11.1478	0.152692	0.527807	0.289294	0.772356	0.864267
Fcmr	40.634	0.0835496	0.288948	0.289151	0.772466	0.864335
Gm49239	0.986592	-0.496391	1.71694	-0.289115	0.772494	NA
Gm12929	5.94991	0.179206	0.620132	0.288981	0.772596	0.864427
Gm37095	1.97505	0.291371	1.00907	0.288752	0.772771	NA
Olfr113	3.29893	-0.253797	0.879258	-0.288648	0.77285	NA
Wwp2	2311.8	-0.0178395	0.0618067	-0.288635	0.772861	0.864661
Olfr44	6.61754	-0.162356	0.562601	-0.288581	0.772902	0.864661
Tmem116	33.9894	-0.0950667	0.329896	-0.288172	0.773215	0.86483
Wnt16	8.86289	-0.136281	0.472922	-0.288169	0.773217	0.86483
2410131K14Rik	482.435	-0.0212648	0.0737979	-0.288149	0.773233	0.86483
Klf1	682.942	-0.0838846	0.291133	-0.288131	0.773246	0.86483
Chst12	448.647	0.027107	0.0941469	0.287923	0.773406	0.864955
Olfr1508	2.18434	0.279836	0.974574	0.287136	0.774008	NA
Ccdc155	15.4137	0.098339	0.342591	0.287045	0.774078	0.865616
Terf2ip	1165.51	0.0161065	0.0561157	0.287023	0.774094	0.865616
Borcs8	797.719	-0.020364	0.0710467	-0.286628	0.774397	0.86586
Adgrg7	15.5013	-0.105132	0.366808	-0.286613	0.774409	0.86586
Gm10109	2.82506	0.249928	0.872591	0.28642	0.774556	NA
Gm11645	2.03771	-0.296666	1.03589	-0.286387	0.774581	NA
Morn2	109.951	0.0460565	0.160879	0.28628	0.774663	0.866043
Npc2	5746.42	0.0179404	0.0626688	0.286273	0.774669	0.866043
Mthfd2l	79.036	-0.0520935	0.182022	-0.286194	0.77473	0.866056
Hba-a2	20635.4	0.146919	0.513565	0.286078	0.774819	0.866102
Fam129b	73.2012	-0.0642712	0.224728	-0.285996	0.774881	0.866117
Gm7496	6.17072	-0.198865	0.695916	-0.285759	0.775063	0.866254
Pde1a	2.96963	-0.263575	0.922435	-0.285739	0.775078	NA
Aasdhppt	1337.72	0.017677	0.0618704	0.285711	0.7751	0.866254
Gm6029	2.43161	0.251048	0.878717	0.285698	0.77511	NA
C030005K15Rik	1.6475	-0.349561	1.2242	-0.285542	0.775229	NA
Gm5666	6.36783	0.193748	0.679091	0.285305	0.775411	0.866547
Fbxw10	1.58951	0.429089	1.50468	0.28517	0.775514	NA
Pirt	8.60781	0.15018	0.526702	0.285132	0.775543	0.866641
Atp6v1g3	1.15996	-0.427519	1.50013	-0.284989	0.775653	NA
Clec18a	3.46417	-0.281137	0.987107	-0.284809	0.775791	0.866864
Olfr55	2.42996	0.250056	0.878103	0.284768	0.775822	NA
Gm8805	1.44129	0.372452	1.30924	0.28448	0.776043	NA
Gm7591	4.55371	-0.192325	0.676338	-0.284363	0.776132	0.867191
2510039O18Rik	2940.03	-0.0146023	0.0513717	-0.284248	0.77622	0.867235
Arhgef25	78.4261	0.0752839	0.265194	0.283883	0.7765	0.867494
Ighv3-5	2.53935	-0.395548	1.39408	-0.283733	0.776615	NA
Cnih3	2.05264	-0.329562	1.16182	-0.28366	0.776671	NA
Olfr291	2.79065	0.239372	0.843894	0.283652	0.776677	NA
Gstm1	287.267	0.0434119	0.153095	0.283561	0.776747	0.867666
Qrich2	4.32381	0.192457	0.678728	0.283556	0.776751	0.867666
Gm7665	1.3615	0.417708	1.47378	0.283425	0.776851	NA
Phxr2	2.74841	0.2432	0.858135	0.283405	0.776866	NA
Tmprss4	2.4032	0.28463	1.00452	0.283351	0.776908	NA
Gm10335	19.1376	0.109695	0.387241	0.283273	0.776968	0.867854
Kcnq2	5.35917	0.189114	0.667832	0.283176	0.777042	0.867883
Cel	2.61076	0.259522	0.916506	0.283165	0.777051	NA
Catsperg1	19.5548	-0.116549	0.411978	-0.2829	0.777253	0.868065
Sumf2	712.15	-0.0260166	0.0920489	-0.282639	0.777454	0.868234
Gm9575	3.1294	-0.252266	0.892988	-0.282497	0.777562	NA
Ptcra	619.813	0.132555	0.469738	0.282189	0.777799	0.868524
Gm12097	4.92395	-0.174616	0.618822	-0.282174	0.77781	0.868524
Pygo1	8.30601	0.141242	0.500788	0.28204	0.777913	0.868584
Phyhipl	23.4069	-0.148661	0.527439	-0.281855	0.778055	0.868658
Cyhr1	2784.63	0.0150607	0.0534613	0.281713	0.778164	0.868658
Cd300ld3	5.81847	-0.170516	0.605451	-0.281635	0.778224	0.868658
Nip7	2774.02	-0.0186649	0.0662761	-0.281623	0.778233	0.868658
Scamp3	2930.19	0.0152187	0.0540448	0.281594	0.778255	0.868658
Gm7633	5.57942	-0.185752	0.659825	-0.281516	0.778314	0.868658
Olfr1423	48.7269	0.0632447	0.224661	0.281512	0.778318	0.868658
Gm15549	1.38764	-0.355877	1.26425	-0.281493	0.778333	NA
Gm8546	1.50119	-0.488836	1.73719	-0.281395	0.778407	NA
Slc35f3	4.69838	-0.196023	0.696649	-0.281381	0.778419	0.868716
Rps11-ps2	19.4087	-0.113264	0.402705	-0.281259	0.778512	0.868765
Gucy2f	7.50784	0.201625	0.717047	0.281188	0.778566	0.868772
Gm47399	4.11182	0.211403	0.752084	0.28109	0.778641	0.868802
Arl6ip5	3700.39	-0.0141218	0.0502545	-0.281006	0.778706	0.86882
Homer1	333.355	-0.0282485	0.100637	-0.280697	0.778943	0.869017
Ankrd53	36.0272	-0.0991349	0.353284	-0.28061	0.77901	0.869017
Csad	661.23	0.0280114	0.0998345	0.280578	0.779034	0.869017
Smarce1-ps1	1.78221	0.442053	1.57572	0.28054	0.779063	NA
Qsox2	654.119	-0.0310312	0.110619	-0.280523	0.779077	0.869017
Cstad	5.44449	0.177871	0.635531	0.279879	0.779571	0.869514
Gm13312	5.87965	0.169243	0.604976	0.279752	0.779668	0.869568
Olfr466	13.8025	0.104527	0.373859	0.27959	0.779792	0.869572
Tra2b	16243.8	0.0128502	0.0459632	0.279576	0.779803	0.869572
Cib3	3.40665	-0.333379	1.19252	-0.279557	0.779817	0.869572
Rxrg	4.07064	0.20159	0.721371	0.279454	0.779897	0.869579
Nudt13	473.33	0.0285212	0.102073	0.279419	0.779924	0.869579
Morc3	2213.24	0.0238271	0.085292	0.279359	0.779969	0.869579
Dnase2a	808.831	0.0229639	0.0822925	0.279052	0.780205	0.869787
Gm11957	8.85707	0.137685	0.493548	0.27897	0.780268	0.869804
Dnase1	274.863	-0.0347909	0.124749	-0.278887	0.780332	0.869821
Gm13961	6.08812	0.167517	0.600837	0.278807	0.780393	0.869835
Pecam1	3222.05	-0.0271648	0.0974577	-0.278734	0.780449	0.869843
Gm13268	3.509	0.240603	0.863764	0.278552	0.780589	0.869945
Gm6807	5.28603	-0.247594	0.889274	-0.278423	0.780688	0.869995
AI661453	3.86329	0.230055	0.826446	0.278366	0.780731	0.869995
Vmn1r179	25.4021	-0.0961069	0.345521	-0.278151	0.780896	0.870125
Atg4d	1443.31	-0.022793	0.082003	-0.277953	0.781049	0.870241
Zfp791	50.129	-0.0614244	0.221089	-0.277827	0.781145	0.870294
Lhx2	37.6372	-0.0657053	0.236552	-0.277763	0.781195	0.870295
Gm47014	1.43908	0.36336	1.30858	0.277675	0.781262	NA
Supt4b	6.44199	0.161617	0.582241	0.277577	0.781337	0.870343
Vit	9.93704	-0.146347	0.527348	-0.277516	0.781384	0.870343
Gdf9	15.5767	0.116301	0.419233	0.277414	0.781462	0.870343
Gm28374	11.9258	-0.129317	0.466155	-0.277413	0.781463	0.870343
Rpl21-ps6	3.79016	0.216893	0.781906	0.27739	0.781481	0.870343
Rnf43	54.0269	0.0660791	0.238675	0.276858	0.781889	0.870744
Gm7642	2.40859	-0.259874	0.938926	-0.276778	0.78195	NA
Ypel2	584.179	-0.0208672	0.075403	-0.276742	0.781978	0.870789
Dcx	3.99761	0.219844	0.794587	0.276677	0.782028	0.87079
Sema3g	3.36617	0.242812	0.878089	0.276523	0.782146	NA
Olfr1396	12.8855	-0.115993	0.419558	-0.276465	0.782191	0.870917
Scn8a	44.9887	-0.0768792	0.278194	-0.276351	0.782279	0.870961
Il1rl1	206.379	0.048246	0.174644	0.276253	0.782354	0.87099
Sars2	1204.88	0.0131264	0.0475336	0.276149	0.782434	0.871025
Lamtor3	1960.02	0.0129874	0.0470666	0.275936	0.782597	0.871124
Stx16	4671.16	0.0231485	0.0839286	0.275812	0.782693	0.871124
Phf8	1761.61	0.018311	0.066431	0.275639	0.782825	0.871124
Lhpp	593.182	-0.0195648	0.0709801	-0.275637	0.782827	0.871124
Fbxl15	139.322	0.0381521	0.138445	0.275576	0.782873	0.871124
Ascl1	1.39098	0.401319	1.4567	0.275498	0.782933	NA
Rbms1	1132.13	-0.0257281	0.0933915	-0.275486	0.782943	0.871124
Slc9a3r2	25.2591	-0.0770774	0.279871	-0.275403	0.783007	0.871124
Gm47042	2.03982	-0.33382	1.21217	-0.275391	0.783016	NA
Rps12-ps26	6.06962	0.201858	0.733061	0.275364	0.783037	0.871124
Astn2	4.15563	-0.203731	0.739898	-0.27535	0.783047	0.871124
Zfp710	712.566	-0.0298851	0.108541	-0.275336	0.783058	0.871124
Ms4a6b	3037.63	-0.031523	0.114511	-0.275283	0.783099	0.871124
Gm5950	10.8694	-0.173334	0.629679	-0.275273	0.783106	0.871124
Gm6498	1.77959	-0.303931	1.10448	-0.275181	0.783177	NA
Tmem205	83.0694	0.0460005	0.167262	0.275021	0.7833	0.871285
Gm7525	1.18661	-0.451424	1.64183	-0.274951	0.783354	NA
Sbk2	1.4808	-0.328482	1.19483	-0.27492	0.783378	NA
Npr2	16.3567	-0.111366	0.405347	-0.274741	0.783515	0.87147
Fktn	318.969	0.0265725	0.0968372	0.274404	0.783774	0.871704
Cdh6	5.23381	0.206774	0.753724	0.274337	0.783826	0.871707
Tec	239.37	0.0355431	0.129614	0.274223	0.783913	0.87175
Gm6290	1.61211	-0.32035	1.16892	-0.274055	0.784042	NA
Fbxw21	3.89216	-0.182986	0.667892	-0.273975	0.784104	0.871892
Oxct1	5523.48	-0.0202226	0.0738239	-0.27393	0.784138	0.871892
AC122211.1	177.082	0.0529816	0.193461	0.273862	0.784191	0.871897
1700028B04Rik	7.62245	0.147969	0.541329	0.273344	0.784589	0.872285
Iqsec3	18.2575	0.105615	0.386654	0.273151	0.784737	0.872396
Gm16113	1.55889	-0.34292	1.25754	-0.272691	0.785091	NA
Sec14l3	3.50969	0.2166	0.79445	0.272642	0.785129	0.872777
Gm9025	1.98459	0.371437	1.36322	0.27247	0.785261	NA
Chrdl1	2.53359	0.268101	0.984678	0.272273	0.785412	NA
Trcg1	4.39328	0.202171	0.742655	0.272227	0.785447	0.873026
Olfr748	4.1233	-0.180105	0.661608	-0.272223	0.78545	0.873026
Gm7765	1.7842	-0.321915	1.18263	-0.272202	0.785467	NA
Rftn2	52.9748	-0.059201	0.217522	-0.27216	0.785499	0.873026
Scg2	2.74771	0.281137	1.03337	0.272058	0.785577	NA
Brix1	3897.62	-0.0172004	0.0632357	-0.272005	0.785618	0.873075
Atp6v1e1	1509.86	-0.0147282	0.0541673	-0.271902	0.785697	0.873075
Hspb9	10.4939	-0.164231	0.604034	-0.271889	0.785707	0.873075
Nradd	191.627	0.0387786	0.142656	0.271832	0.785751	0.873075
Hsd17b14	22.8125	-0.107651	0.396086	-0.271786	0.785787	0.873075
Gm45233	4.64097	-0.205606	0.757273	-0.271509	0.786	0.873257
Gm8839	1.04644	0.631066	2.32457	0.271476	0.786025	NA
Gm14117	6.09366	-0.784227	2.88932	-0.271423	0.786066	0.873276
Cwh43	1.94879	-0.317856	1.17118	-0.271399	0.786084	NA
Hist2h2be	309.671	0.0248902	0.0917756	0.271207	0.786232	0.873407
Smim6	26.6552	-0.0817052	0.301513	-0.270984	0.786403	0.873478
Katna1	956.298	0.0147476	0.0544307	0.270943	0.786435	0.873478
2210418O10Rik	187.301	0.039851	0.147117	0.27088	0.786483	0.873478
Tle3	8059.82	0.0143714	0.0530564	0.27087	0.786491	0.873478
Gm17917	1.39422	-0.378536	1.39776	-0.270816	0.786533	NA
Gm12138	7.39	0.15047	0.555714	0.270768	0.786569	0.873511
Gm44487	1.73025	-0.300966	1.11214	-0.270618	0.786684	NA
Ccdc3	2.21586	0.318894	1.17882	0.270519	0.786761	NA
Gpr165	8.12409	0.140914	0.521111	0.270411	0.786844	0.873761
Apopt1	1321.91	0.01334	0.0493617	0.270251	0.786967	0.873844
P4ha3	9.979	-0.1391	0.515108	-0.270041	0.787129	0.873969
Hccs	1994.08	0.0207664	0.077006	0.269673	0.787412	0.874114
Gm12807	18.9537	0.0914839	0.33927	0.269649	0.78743	0.874114
Gm45070	3.28092	-0.263142	0.97604	-0.269601	0.787467	NA
Ptprh	27.7394	0.0952156	0.353189	0.269588	0.787477	0.874114
Mab21l1	11.2827	-0.145861	0.541156	-0.269536	0.787517	0.874114
Gm49486	18.5474	0.0976784	0.362413	0.269522	0.787528	0.874114
Gm2673	3.33414	-0.21155	0.785195	-0.269423	0.787604	NA
Hars2	1619.57	-0.0196372	0.0728939	-0.269394	0.787626	0.874114
Btnl2	7.22243	-0.13449	0.499368	-0.269321	0.787683	0.874114
Dapk2	100.512	-0.0926161	0.343887	-0.269321	0.787683	0.874114
Klk8	62.5777	-0.0551831	0.204927	-0.269282	0.787713	0.874114
AB124611	1283.53	-0.0295316	0.109686	-0.269237	0.787747	0.874114
AC170187.1	2.95376	0.228657	0.849784	0.269077	0.787871	NA
Olfr727	14.1073	-0.124071	0.46112	-0.269064	0.787881	0.874158
Fam184b	8.18819	-0.156204	0.580557	-0.269058	0.787885	0.874158
Gdf1	2.07516	-0.378076	1.40559	-0.268981	0.787944	NA
Acvr2a	71.6284	0.0695469	0.258608	0.268928	0.787985	0.874198
Zfp101	1223.19	-0.0161517	0.0600763	-0.268854	0.788042	0.874198
Rab38	28.3237	0.0810094	0.301363	0.26881	0.788076	0.874198
Capn8	2.01925	-0.27771	1.03324	-0.268777	0.788101	NA
Gm18733	9.41287	-0.13775	0.512544	-0.268757	0.788116	0.874198
Zmynd12	1.27856	0.388863	1.44712	0.268715	0.788149	NA
Src	28.6634	0.119296	0.444067	0.268644	0.788204	0.874238
Noc2l	10725.1	-0.0137123	0.051054	-0.268584	0.78825	0.874238
Robo4	4.6905	0.21088	0.78564	0.268418	0.788378	0.874326
Gm11585	2.23841	-0.690665	2.57427	-0.268296	0.788472	NA
Gm10120	2.49192	-0.369159	1.37624	-0.268236	0.788517	NA
Olfr806	1.76094	0.331096	1.23507	0.268079	0.788639	NA
Gm5415	7.21168	-0.150253	0.560776	-0.267938	0.788747	0.874681
Klhl13	3.14098	0.2608	0.973918	0.267785	0.788865	NA
Rbm34	1467.8	-0.0157317	0.0587764	-0.267653	0.788966	0.874819
Rab40b	6.09546	0.168338	0.62895	0.26765	0.788969	0.874819
Rgs16	7.73207	0.155424	0.581059	0.267484	0.789097	0.874906
BC085271	11.1912	-0.109544	0.409712	-0.267368	0.789186	0.874951
Tmem125	6.65476	-0.217239	0.812833	-0.267261	0.789268	0.874988
Exosc5	2461.84	-0.0157078	0.0588024	-0.267129	0.78937	0.875047
Gm45716	244.699	0.0389109	0.14576	0.266952	0.789506	0.875143
Cyp4b1-ps2	2.55095	0.252749	0.947139	0.266855	0.789581	NA
Pnmal1	1.15417	-0.439523	1.65207	-0.266044	0.790205	NA
Gm4760	1.80656	-0.315072	1.18673	-0.265496	0.790627	NA
Trav17	2.22728	-0.279848	1.05568	-0.265087	0.790942	NA
Gm14682	2.0225	-0.294552	1.11157	-0.264988	0.791019	NA
Sag	191.888	0.119863	0.452692	0.264779	0.79118	0.876903
Celf5	8.24717	0.227733	0.860368	0.264693	0.791246	0.876903
Cog1	1261.39	0.0146533	0.0553686	0.264651	0.791279	0.876903
Smco1	6.21511	0.178165	0.673245	0.264637	0.791289	0.876903
Bmp8a	6.15512	-0.175053	0.661716	-0.264544	0.791361	0.876928
Gm46562	1.73974	0.404361	1.52985	0.264315	0.791537	NA
Eif4e3	354.879	0.0424348	0.160562	0.26429	0.791556	0.87709
Pde1c	4.79201	0.161981	0.613276	0.264125	0.791684	0.877177
Serpinb2	10.0299	0.29222	1.1068	0.264023	0.791762	0.87721
Ppa2	1304.74	-0.0193215	0.0732305	-0.263845	0.791899	0.877307
Scg3	1.65602	0.348121	1.3197	0.263787	0.791944	NA
Slc6a20a	123.601	-0.0752005	0.285286	-0.263597	0.792091	0.877452
Tcerg1	7157.96	-0.0100975	0.0383137	-0.263549	0.792127	0.877452
Prr14	1839.5	0.0168438	0.0639272	0.263484	0.792178	0.877453
Lbhd2	11.7735	0.124039	0.470922	0.263395	0.792246	0.877474
Fzd8	4.22696	0.233502	0.886954	0.263263	0.792348	0.877533
Gm8302	1.17246	-0.40006	1.51965	-0.263258	0.792352	NA
Gm16394	39.0005	0.0793627	0.301555	0.263179	0.792413	0.877551
Actn2	48.5321	0.0995396	0.378665	0.26287	0.792651	0.877725
Hmgn1	10161.3	-0.0178871	0.0680563	-0.262828	0.792683	0.877725
Gm6565	86.7383	-0.625713	2.38109	-0.262784	0.792717	0.877725
Slc15a3	103.02	0.051549	0.196354	0.262531	0.792912	0.877802
Tom1l2	643.537	0.0225971	0.0860818	0.262507	0.792931	0.877802
Hdhd5	918.954	-0.0156756	0.0597162	-0.262502	0.792934	0.877802
Gm45908	3.24592	-0.210661	0.802561	-0.262486	0.792946	NA
Vmn1r223	1.60719	-0.303639	1.15687	-0.262465	0.792963	NA
Zfp948	501.979	-0.0198186	0.075635	-0.26203	0.793298	0.878151
Gm13880	2.80189	-0.198525	0.757888	-0.261946	0.793363	NA
Cyp11b1	2.67982	-0.257031	0.981739	-0.261812	0.793466	NA
Tnnt1	839.386	0.0316846	0.121033	0.261784	0.793488	0.878307
Rpl31-ps16	6.16117	-0.177855	0.67964	-0.26169	0.79356	0.878332
Gm38080	2.76436	0.255102	0.974864	0.261679	0.793569	NA
4931414P19Rik	291.229	0.0335371	0.128214	0.261571	0.793652	0.878379
Pdzd11	879.634	-0.0227302	0.0869786	-0.261331	0.793837	0.87853
Gm4764	1.26496	0.706812	2.70469	0.261328	0.79384	NA
Gm6450	2.16123	0.266293	1.02171	0.260636	0.794373	NA
Cdk5rap3	1903.76	-0.0149942	0.0575576	-0.260508	0.794472	0.87912
Abca4	59.1066	-0.0942419	0.361833	-0.260457	0.794511	0.87912
Lrrc27	46.4061	-0.0538303	0.206682	-0.260449	0.794517	0.87912
Trav8d-1	2.76709	-0.294056	1.13009	-0.260207	0.794704	NA
Gm13690	2.96044	0.225102	0.865147	0.260189	0.794718	NA
Sat2	2.01772	-0.282898	1.08788	-0.260045	0.794829	NA
Gm7988	2.96632	0.226616	0.871619	0.259994	0.794869	NA
Pxk	1157.72	0.0183447	0.0705641	0.259973	0.794885	0.879472
Spsb1	18.1925	0.0906574	0.349201	0.259613	0.795162	0.879724
Gm19098	2.56603	0.280608	1.08142	0.259481	0.795264	NA
Vstm2a	1.89509	0.306867	1.18302	0.259393	0.795332	NA
Zfp989	4.86887	-0.158365	0.610908	-0.259228	0.795459	0.879999
H2-Q10	489.598	0.0378349	0.145992	0.259158	0.795513	0.880004
Slc12a2	611.936	0.0272862	0.10534	0.259029	0.795613	0.88006
Gm11983	4.5267	0.162374	0.627235	0.258873	0.795733	0.880139
Caprin2	362.7	0.0288374	0.11149	0.258654	0.795902	0.880271
Prr36	42.2967	-0.0777816	0.300844	-0.258545	0.795986	0.88031
Tnfsf15	5.52945	-0.18388	0.712077	-0.25823	0.796229	0.880524
Gm44054	2.81204	-0.210974	0.818572	-0.257734	0.796612	NA
Ighv1-20	2.01779	-0.356425	1.3855	-0.257254	0.796983	NA
Map3k15	29.2984	0.0753906	0.293222	0.257111	0.797093	0.881425
Gm13653	2.15392	0.308522	1.19998	0.257106	0.797097	NA
Gnb1l	501.274	0.0250067	0.0973006	0.257005	0.797175	0.881462
Tlr7	41.845	0.10441	0.406561	0.256812	0.797324	0.881527
Ankrd63	5.78342	-0.174605	0.679925	-0.2568	0.797333	0.881527
Zfp112	34.1575	0.0741411	0.288902	0.256631	0.797464	0.881618
Polm	701.053	-0.0256487	0.100006	-0.256472	0.797586	0.881677
Itga7	47.4041	0.0845863	0.329857	0.256433	0.797616	0.881677
Tlr5	3.85523	-0.182775	0.713088	-0.256314	0.797708	0.881724
Hist1h2al	2.20101	0.253311	0.988788	0.256183	0.797809	NA
Gm20900	16.279	-0.126662	0.49457	-0.256106	0.797869	0.881847
Rph3a	6.63446	-0.157007	0.613523	-0.255911	0.798019	0.881959
Krt13	1.89654	0.275924	1.07863	0.255808	0.798099	NA
3110021N24Rik	1.33165	-0.376235	1.47082	-0.255799	0.798106	NA
Gnat1	174.808	-0.128681	0.503368	-0.255641	0.798228	0.882136
Cdadc1	1132.6	-0.0140218	0.054884	-0.25548	0.798352	0.882205
Gpc4	17.6951	-0.0899831	0.352304	-0.255413	0.798404	0.882205
Ighv9-1	4.33086	0.219434	0.859284	0.255368	0.798439	0.882205
Stxbp6	5.70542	-0.351329	1.37868	-0.25483	0.798854	0.882609
Creb3l4	6.90556	0.145804	0.572592	0.254638	0.799003	0.882719
Ripor2	3031.56	0.0257393	0.101127	0.254524	0.799091	0.882762
Gm5244	6.60231	0.163735	0.643528	0.254433	0.799161	0.882785
Trex2	1.0662	0.3483	1.37038	0.254162	0.79937	NA
Gm8784	3.04141	0.206071	0.811308	0.253999	0.799497	NA
Traj30	4.10174	-0.17407	0.685588	-0.253899	0.799574	0.883187
Gm12870	3.37132	0.19044	0.75028	0.253825	0.799631	NA
Fbxl5	2127.74	-0.0136834	0.0539552	-0.253606	0.7998	0.883382
Gm7380	2.61835	0.22388	0.883156	0.253499	0.799882	NA
Olfr843	5.36332	0.160616	0.633788	0.253422	0.799942	0.883484
Gm9742	2.19743	0.247534	0.977601	0.253205	0.80011	NA
Gm43743	9.02312	0.113729	0.449944	0.252763	0.800451	0.883992
Gm11353	159.401	-0.0358727	0.141989	-0.252645	0.800543	0.884038
Prrt1	1417.73	-0.0259605	0.102781	-0.252581	0.800592	0.884038
Ccdc14	504.394	-0.0220083	0.08718	-0.252447	0.800696	0.884098
Mak	10.4342	-0.119017	0.47172	-0.252305	0.800805	0.884165
Chrnb4	10.3698	0.105384	0.417975	0.25213	0.80094	0.88426
Gm5762	3.87633	-0.182355	0.724265	-0.25178	0.801211	0.884504
Etv4	22.7129	-0.0765928	0.30446	-0.251569	0.801374	0.884629
Gm10217	3.3452	-0.225119	0.895065	-0.251511	0.801419	NA
Rnf225	215.961	0.024572	0.0977817	0.251294	0.801587	0.884747
Mfsd5	1259.85	-0.0177331	0.0705755	-0.251264	0.80161	0.884747
4930544G11Rik	18.5354	-0.0968152	0.385372	-0.251225	0.80164	0.884747
Phactr1	8.73643	-0.208452	0.829908	-0.251175	0.801679	0.884747
1810014B01Rik	473.059	-0.0236083	0.0941076	-0.250864	0.801919	0.884958
Tcp1-ps1	9.51013	0.11964	0.478177	0.250201	0.802432	0.885469
Usb1	788.617	-0.0180342	0.0720984	-0.250133	0.802484	0.885473
Gm7729	8.40546	-0.121292	0.485514	-0.249822	0.802725	0.885647
Gm6654	1.26627	0.67574	2.70536	0.249778	0.802759	NA
Fndc8	36.1514	0.0714167	0.28598	0.249726	0.802799	0.885647
Igkv10-94	6.56124	0.174845	0.700289	0.249675	0.802838	0.885647
Hoxb2	4.41713	-0.168664	0.67554	-0.249673	0.80284	0.885647
Xkr4	1.84952	-0.302882	1.2133	-0.249634	0.80287	NA
AC154486.2	4.28263	-0.207437	0.831214	-0.249559	0.802928	0.885681
Gle1	2530.7	-0.0168537	0.0675485	-0.249505	0.80297	0.885681
Gm5446	1.64444	-0.323265	1.29566	-0.249499	0.802975	NA
Prr19	1.90419	0.371064	1.48758	0.24944	0.80302	NA
Tex26	29.7364	0.094528	0.378989	0.249421	0.803035	0.885698
Zfp185	41.8074	-0.0571096	0.229109	-0.249268	0.803154	0.885724
Pkp3	355.617	0.032553	0.130597	0.249263	0.803157	0.885724
Padi1	19.2193	0.0873091	0.350665	0.248981	0.803375	0.885909
Tmprss11g	5.37127	0.138697	0.5572	0.248918	0.803424	0.885909
Peli3	25.3195	0.129633	0.520989	0.248821	0.803499	0.885937
Gm13333	1.57255	-0.278224	1.1184	-0.248769	0.803539	NA
Ttc14	3613.31	-0.0149575	0.0601314	-0.248746	0.803557	0.885946
Lrrc20	654.648	0.0166265	0.066916	0.248468	0.803773	0.886112
Gm11011	3.64032	0.177184	0.71323	0.248424	0.803806	0.886112
1500015O10Rik	4.84469	0.172495	0.694671	0.248312	0.803893	0.886153
Ndst4	22.1668	0.100197	0.403642	0.248232	0.803955	0.886167
Rps12-ps11	3.19125	0.178506	0.719227	0.248191	0.803987	NA
Rps12-ps12	3.19125	0.178506	0.719227	0.248191	0.803987	NA
Rps12-ps13	3.19125	0.178506	0.719227	0.248191	0.803987	NA
Rps12-ps14	3.19125	0.178506	0.719227	0.248191	0.803987	NA
Rps12-ps15	3.19125	0.178506	0.719227	0.248191	0.803987	NA
Gm6457	2.50997	0.454865	1.8332	0.248126	0.804037	NA
Gm44502	94.562	0.102758	0.414159	0.248114	0.804046	0.88619
AC109149.1	9.96996	0.117406	0.473312	0.248052	0.804094	0.88619
Nsmce4a	4300.42	-0.0119865	0.0483393	-0.247967	0.80416	0.88619
1300017J02Rik	225.519	-0.125657	0.506785	-0.247949	0.804174	0.88619
Gm13542	6.49628	0.142254	0.573873	0.247884	0.804224	0.886191
Gm7936	3.61038	-0.18605	0.750854	-0.247784	0.804302	0.886222
Grin3a	4.07724	-0.185883	0.750574	-0.247655	0.804402	0.886277
Gm18949	7.2673	-0.154701	0.625661	-0.247261	0.804706	0.886532
9530050K03Rik	5.56487	-0.14682	0.593943	-0.247196	0.804757	0.886532
Gm14935	16.6555	0.113697	0.460006	0.247164	0.804781	0.886532
B3gnt4	4.52711	0.18279	0.739832	0.24707	0.804854	0.886558
Gm12247	1.85611	0.306032	1.23895	0.247008	0.804902	NA
Oprm1	8.63967	0.131875	0.534268	0.246833	0.805037	0.886617
Serpini1	41.3457	-0.0599072	0.242728	-0.246809	0.805056	0.886617
Msl3l2	168.76	-0.0357081	0.14468	-0.246808	0.805057	0.886617
Nr2f1	10.254	0.160638	0.651127	0.246707	0.805135	0.886649
Gm9431	29.7256	-0.0610122	0.247539	-0.246475	0.805315	0.886771
Spop	6052.64	0.00882532	0.0358132	0.246426	0.805352	0.886771
Gm15653	436.417	0.0461395	0.187275	0.246372	0.805394	0.886771
Vmn2r30	7.32049	-0.138428	0.562072	-0.246282	0.805464	0.886793
Zfa-ps	4.26039	0.187699	0.762847	0.246051	0.805643	0.886935
Trav15d-1-dv6d-1	5.18102	0.22373	0.910461	0.245733	0.805889	0.887152
Gm13432	0.961619	-0.474681	1.93203	-0.245691	0.805922	NA
Dlg5	14.3142	-0.171196	0.696866	-0.245666	0.805941	0.887154
Gm7897	1.62696	0.311222	1.26775	0.245491	0.806076	NA
Gm527	7.37386	-0.160341	0.653409	-0.245391	0.806153	0.887334
Gm648	1.35816	-0.344786	1.40565	-0.245286	0.806235	NA
Esyt2	3978.53	0.014237	0.0581028	0.245031	0.806432	0.887586
Trim9	7.31428	0.122534	0.500372	0.244885	0.806545	0.887656
Gm2467	2.00141	-0.233664	0.955267	-0.244606	0.806761	NA
Hpcal4	13.0124	-0.216664	0.885875	-0.244576	0.806785	0.887865
Tuba3b	4.57263	-0.192271	0.786437	-0.244484	0.806856	0.887889
Gm4977	418.462	-0.0499034	0.204346	-0.244211	0.807067	0.888067
Pwp2	2494.6	-0.0143852	0.0589512	-0.244019	0.807216	0.888121
Mars	3870.22	-0.0145225	0.0595338	-0.243937	0.80728	0.888121
Gm8153	2.95411	-0.322629	1.3229	-0.24388	0.807324	NA
Cep57	3105.39	0.0131477	0.0539115	0.243876	0.807327	0.888121
Sertm1	1.09805	0.368591	1.51142	0.243871	0.80733	NA
Pcdhga5	6.66863	0.192869	0.790913	0.243856	0.807342	0.888121
Cacna1a	62.4133	-0.0860207	0.352884	-0.243765	0.807413	0.888121
Nphs2	5.92862	-0.141478	0.580393	-0.243763	0.807414	0.888121
Lipt2	101.015	0.0526792	0.2168	0.242985	0.808017	0.888706
Plekhm1	1340.21	-0.0170697	0.0702698	-0.242917	0.80807	0.888706
Xlr	15.9656	0.0881196	0.362805	0.242884	0.808095	0.888706
Serpinb9e	1.37677	-0.341954	1.40804	-0.242858	0.808115	NA
Ccdc7b	1.14967	0.395127	1.62741	0.242795	0.808164	NA
Metap1d	1124.35	0.0221163	0.0911635	0.2426	0.808315	0.888893
Olfr1233	14.6775	0.0988203	0.407562	0.242467	0.808418	0.888952
Abca15	1.58988	-0.274397	1.13184	-0.242434	0.808444	NA
Mark2	4426.2	-0.0150243	0.0620035	-0.242314	0.808537	0.889028
Nat9	272.059	-0.0277319	0.114512	-0.242174	0.808646	0.889079
Mocs3	577.616	0.0209725	0.0866181	0.242127	0.808682	0.889079
Olfr1394	4.71584	-0.200954	0.830956	-0.241835	0.808908	0.889272
Stc2	20.2099	0.10601	0.439104	0.241424	0.809227	0.889567
Ralyl	12.3685	0.113679	0.470994	0.24136	0.809276	0.889567
Pafah1b1-ps1	1.10333	0.306218	1.26915	0.241278	0.809339	NA
B230118H07Rik	385.008	-0.0256154	0.106171	-0.241264	0.80935	0.889595
Olfr9	2.18675	-0.224247	0.929856	-0.241163	0.809429	NA
4930519G04Rik	6.22593	-0.138791	0.57562	-0.241116	0.809466	0.889664
Fbxw14	4.25356	0.169802	0.704412	0.241055	0.809512	0.889664
Kif9	20.6285	0.0919062	0.381443	0.240943	0.809599	0.88968
Slc16a5	1967.52	0.0216314	0.0897988	0.240887	0.809643	0.88968
Gm13413	31.0275	-0.0776836	0.322549	-0.240843	0.809677	0.88968
Olfr1256	1.09168	0.291585	1.21094	0.240792	0.809716	NA
Gm20445	1.0776	0.363504	1.50978	0.240766	0.809737	NA
Slc35b3	677.121	-0.0223521	0.0929788	-0.2404	0.81002	0.890002
Ssx2ip	689.459	0.0361486	0.150408	0.240337	0.810069	0.890002
Klra13-ps	1.478	0.302227	1.2576	0.240321	0.810081	NA
Gm9522	136.299	0.0319897	0.133256	0.240063	0.810281	0.890153
Plekhh3	115.515	0.0640898	0.267006	0.240031	0.810306	0.890153
Traj41	10.529	-0.144737	0.603575	-0.2398	0.810486	0.890296
Cog8	2308.88	0.0154918	0.0646627	0.239579	0.810657	0.890419
Slc26a8	12.1157	0.111045	0.463602	0.239527	0.810697	0.890419
Trbv31	3.95989	-0.192283	0.803579	-0.239284	0.810886	0.890572
AC157594.1	3.04079	-0.206407	0.863238	-0.239108	0.811022	NA
Olfr1471	8.80377	-0.116807	0.488956	-0.23889	0.811191	0.890852
Gimap9	3474.69	0.021207	0.0888313	0.238733	0.811312	0.890865
Rpl31-ps3	3.02261	0.183214	0.767485	0.23872	0.811322	NA
Cnga3	26.4438	0.0698716	0.292743	0.238679	0.811355	0.890865
Tnfrsf1b	364.733	-0.0279614	0.117205	-0.238569	0.81144	0.890865
Arxes2	445.262	-0.0210922	0.0884259	-0.23853	0.81147	0.890865
Tpm2	9.20192	-0.126174	0.528973	-0.238526	0.811473	0.890865
Olfr1372-ps1	263.354	0.0238009	0.0997982	0.23849	0.811501	0.890865
Gm18115	1.389	-0.342943	1.43861	-0.238385	0.811583	NA
Tpd52-ps	2.00554	0.258834	1.08607	0.238321	0.811632	NA
Vmn1r171	3.98167	0.181227	0.76073	0.238227	0.811705	0.89101
Gm5469	53.9794	-0.0516967	0.217053	-0.238176	0.811745	0.89101
Phyhip	105.446	-0.0688769	0.289245	-0.238127	0.811783	0.89101
Zkscan4	9.19056	-0.119611	0.502669	-0.237952	0.811919	0.891045
Gm12015	6.24147	-0.144359	0.606728	-0.237931	0.811935	0.891045
Mtx2	2288.19	0.0174589	0.0733896	0.237893	0.811964	0.891045
Rundc1	867.265	0.0172178	0.0724698	0.237587	0.812202	0.891252
Catip	8.09629	0.132943	0.55982	0.237475	0.812288	0.891273
Gm6139	6.49284	-0.159606	0.672214	-0.237433	0.812321	0.891273
Abhd16b	1.80134	-0.273449	1.15257	-0.237253	0.812461	NA
Gm14419	2.81518	0.247453	1.04426	0.236964	0.812685	NA
Prmt1	10237.3	0.0139054	0.0587095	0.23685	0.812773	0.891678
Gp9	18.9226	0.0894697	0.377886	0.236764	0.81284	0.891678
Snapin	818.105	-0.0145153	0.0613157	-0.236731	0.812866	0.891678
Pde6a	56.4338	-0.0771447	0.325916	-0.236701	0.812889	0.891678
Eif3s6-ps4	22.1075	0.102103	0.431528	0.236609	0.81296	0.891701
Gm5422	18.3365	0.0782373	0.330898	0.236439	0.813092	0.891791
Faim	713.862	0.0202816	0.0858363	0.236282	0.813214	0.89187
Enkur	3.79102	-0.189332	0.80162	-0.236187	0.813288	0.891895
Olfr1198	11.2075	0.0990152	0.419335	0.236124	0.813336	0.891895
Dusp26	1.68035	0.321347	1.36342	0.235691	0.813672	NA
Itpa	2336.14	-0.0131579	0.0558754	-0.235486	0.813831	0.892384
Gm7434	99.1858	-0.055602	0.236268	-0.235334	0.813949	0.892458
AC154766.2	2.55612	-0.202216	0.859387	-0.235303	0.813974	NA
Olfr101	1.88632	-0.260108	1.10565	-0.235254	0.814012	NA
Vps37a	870.668	0.0173558	0.0738235	0.235099	0.814132	0.892604
Gm14608	1.50106	0.282407	1.20173	0.234999	0.814209	NA
Gm6286	17.1973	0.28315	1.20502	0.234975	0.814228	0.892613
Gm29776	14.1839	0.101636	0.432569	0.23496	0.81424	0.892613
Cldnd2	2.02086	0.283832	1.20873	0.234818	0.81435	NA
Cxcl1	24.8689	-0.390948	1.66498	-0.234806	0.814359	0.892622
Pld6	28.432	-0.0721108	0.30717	-0.234758	0.814396	0.892622
Gm8349	33.6383	0.0604129	0.257358	0.234743	0.814408	0.892622
Rpl48-ps1	3.18986	0.187568	0.799275	0.234672	0.814463	NA
Trio	275.471	0.0328393	0.139978	0.234604	0.814516	0.892622
Gm8644	3.82166	0.175397	0.74767	0.234591	0.814526	0.892622
Vmn2r29	6.99964	-0.211053	0.89977	-0.234564	0.814547	0.892622
Memo1	3269.14	0.0104545	0.0445862	0.234478	0.814614	0.89264
Gm7517	6.80876	0.126426	0.53958	0.234304	0.814749	0.892734
Unc93a2	2.83328	-0.195172	0.833238	-0.234233	0.814804	NA
Gm38392	1.48339	0.305128	1.30388	0.234015	0.814974	NA
Slc24a3	8.89091	0.127395	0.544471	0.233978	0.815002	0.892915
Gm43962	6.63814	-0.139569	0.596544	-0.233962	0.815014	0.892915
Mgat3	12.8412	0.106802	0.457267	0.233565	0.815322	0.893198
Abca16	1.1181	0.38913	1.66661	0.233486	0.815384	NA
Scn2b	1071.1	0.0449206	0.192454	0.23341	0.815443	0.893276
6430571L13Rik	9.25041	-0.117939	0.505455	-0.233333	0.815503	0.893286
Snx16	142.728	0.0311714	0.133712	0.233124	0.815665	0.893409
Fbxl13	1.27239	0.335967	1.44202	0.232983	0.815775	NA
Gm49450	18.6166	-0.11061	0.474774	-0.232974	0.815782	0.893482
Rps19-ps12	2.38304	-0.208355	0.894572	-0.23291	0.815831	NA
Gm5768	13.703	-0.108703	0.466726	-0.232905	0.815835	0.893486
Gm5767	1.33701	0.301727	1.29594	0.232825	0.815898	NA
Irf2	1761.82	-0.0172829	0.0742787	-0.232676	0.816013	0.893626
Ptrhd1	404.683	0.0186809	0.0803915	0.232374	0.816248	0.893701
Ksr2	70.3354	-0.0456977	0.196684	-0.23234	0.816274	0.893701
Ugt1a9	4.68464	0.353361	1.5212	0.232292	0.816311	0.893701
Galnt11	509.271	-0.0256183	0.11029	-0.232281	0.81632	0.893701
Unc50	1006.8	-0.0160232	0.0689864	-0.232266	0.816331	0.893701
Gm13328	1.58002	-0.329874	1.42077	-0.23218	0.816398	NA
Gm43191	1.40482	0.368353	1.58663	0.23216	0.816414	NA
Tk1	5441.27	0.0113668	0.0490024	0.231964	0.816566	0.893903
Gm14912	2.61978	-0.258455	1.11451	-0.2319	0.816616	NA
Mcoln3	69.2493	0.0519941	0.224256	0.231852	0.816653	0.893945
Gm5857	3.42555	0.206462	0.891742	0.231527	0.816905	0.894164
Gm6161	23.4681	0.0876405	0.378722	0.231411	0.816995	0.894164
Mlph	20.4955	0.073947	0.319835	0.231204	0.817157	0.894164
Fgfr2	3.69499	0.232221	1.00444	0.231196	0.817163	0.894164
AC156981.1	7.32505	0.156103	0.675216	0.23119	0.817167	0.894164
1700022I11Rik	4.34401	0.153031	0.662092	0.231133	0.817212	0.894164
Gm7351	2.89171	0.23697	1.02531	0.231121	0.817221	NA
G3bp1	24769.1	0.0105122	0.0454902	0.231087	0.817247	0.894164
Morc4	10.7638	-0.120003	0.519316	-0.23108	0.817253	0.894164
F7	7.00153	-0.137329	0.594805	-0.230881	0.817407	0.894278
Stk32c	5.27141	0.137629	0.596754	0.230629	0.817603	0.894393
Tmem45a	32.2088	0.0942131	0.408527	0.230617	0.817613	0.894393
Gm12345	3.03167	0.180017	0.781311	0.230404	0.817778	NA
Zfp960	142.901	-0.0412266	0.178983	-0.230338	0.817829	0.894576
Zdhhc14	141.025	0.0508849	0.221014	0.230234	0.81791	0.89461
Als2cl	340.155	0.0453232	0.197065	0.229992	0.818098	0.894761
Tex19.2	1.11784	0.350682	1.52528	0.229913	0.818159	NA
Fbln2	73.2411	-0.0678307	0.295381	-0.229638	0.818373	0.894949
Gal3st2c	43.5025	0.0492959	0.214669	0.229637	0.818374	0.894949
Gm15732	167.485	0.0428981	0.186912	0.22951	0.818473	0.894949
Sardh	50.5466	0.0476021	0.207436	0.229478	0.818497	0.894949
Grifin	5.77081	0.148025	0.645149	0.229443	0.818525	0.894949
1810049J17Rik	12.1405	-0.206883	0.901908	-0.229384	0.81857	0.894949
Gm5599	6.04839	0.142245	0.620801	0.229131	0.818767	0.895097
Gm9964	12.7844	0.101243	0.441955	0.229081	0.818806	0.895097
Naga	1020.19	-0.0249906	0.109124	-0.229011	0.81886	0.895102
Abhd11os	17.2224	-0.0791144	0.345648	-0.228887	0.818957	0.895117
Adamts5	12.8863	0.106283	0.464474	0.228825	0.819005	0.895117
Gpr35	44.9611	-0.0640805	0.280071	-0.228801	0.819024	0.895117
Aldh1l2	17.7158	0.0834394	0.365475	0.228304	0.81941	0.89542
Slc1a2	10.4694	-0.141311	0.619102	-0.228251	0.819451	0.89542
Slc23a1	68.524	0.0504492	0.221117	0.228157	0.819524	0.89542
Ugp2	1091.13	-0.0145811	0.0639168	-0.228127	0.819548	0.89542
Vdac3-ps1	4.40408	0.145341	0.637369	0.228033	0.819621	0.89542
Ank3	41.7296	-0.07229	0.317059	-0.228002	0.819645	0.89542
Snai2	5.22397	0.140303	0.615383	0.227993	0.819652	0.89542
Slfn10-ps	112.78	0.0355741	0.15613	0.227849	0.819764	0.895437
Gm42915	4.60858	0.160703	0.705334	0.22784	0.819771	0.895437
Arxes1	1.95948	-0.291714	1.28038	-0.227834	0.819776	NA
Zfpl1	715.874	0.0140116	0.0615238	0.227743	0.819846	0.895437
Gstp3	198.101	0.0348282	0.152946	0.227716	0.819867	0.895437
Pomt2	665.17	-0.0175758	0.0772247	-0.227594	0.819962	0.895486
Fgd3	984.724	-0.0227256	0.0999455	-0.22738	0.820128	0.895613
Ang	2.30119	0.21944	0.965619	0.227253	0.820227	NA
Ighv14-4	8.33437	0.141877	0.624441	0.227206	0.820264	0.895706
Akt2-ps	7.39682	-0.146562	0.645579	-0.227025	0.820405	0.895793
Lrrc10	2.26253	0.238342	1.05007	0.226976	0.820442	NA
Thap2	1137.11	0.0148077	0.0652664	0.22688	0.820517	0.895793
Usp13	7.83532	0.137981	0.608239	0.226853	0.820538	0.895793
A730015C16Rik	44.8537	-0.0643485	0.283665	-0.226847	0.820543	0.895793
Bnip3l-ps	1.08694	-0.377412	1.66401	-0.226809	0.820572	NA
Gm47406	24.7089	0.107949	0.476285	0.226649	0.820697	0.895883
AC148174.1	4.70018	-0.163317	0.721067	-0.226493	0.820818	0.895883
Gm5766	9.72735	0.112744	0.497804	0.226484	0.820825	0.895883
Rab3il1	291.872	-0.0857779	0.378746	-0.226479	0.820829	0.895883
Foxred1	1335.11	-0.0180736	0.0798239	-0.226419	0.820876	0.895883
Gstm7	8.53179	0.126558	0.559168	0.226333	0.820943	0.895897
Ighv3-6	22.4531	-0.103028	0.455325	-0.226274	0.820988	0.895897
Gm5194	3.41764	0.176417	0.781427	0.225762	0.821386	0.896276
Gm10392	8.96138	-0.109187	0.4845	-0.22536	0.821699	0.896563
Gm10075	7.73436	0.172171	0.764918	0.225084	0.821914	0.896742
Rev1	1394.51	-0.01472	0.0654201	-0.225007	0.821974	0.896753
Akap9	2205.62	-0.0303657	0.135001	-0.22493	0.822034	0.896764
Nanos1	219.331	0.0260002	0.115738	0.224646	0.822255	0.896897
Vps37c	606.694	0.0190129	0.0846354	0.224645	0.822255	0.896897
Gm15454	23.8018	-0.0748803	0.333566	-0.224484	0.822381	0.896978
Nkx1-2	9.81617	-0.126261	0.562804	-0.224343	0.822491	0.897044
Vps33b	948.194	-0.0165222	0.0738372	-0.223765	0.82294	0.89748
Gm8055	5.75221	0.169694	0.758834	0.223625	0.823049	0.897525
Dnmbp	200.379	0.0270385	0.120937	0.223575	0.823088	0.897525
Il17c	6.31569	-0.14023	0.627374	-0.223519	0.823132	0.897525
Gm7868	2.23557	0.24474	1.09687	0.223126	0.823438	NA
Gm15448	3.31019	-0.232524	1.0424	-0.223066	0.823484	NA
Spatc1	3.38227	-0.180773	0.810781	-0.222961	0.823566	NA
Ighv1-4	3.38336	0.247401	1.11009	0.222865	0.82364	NA
Igsf9	75.5198	-0.0718606	0.322686	-0.222695	0.823773	0.898157
Tunar	3.07471	0.16697	0.749926	0.222649	0.823809	NA
Gm2098	8.39369	-0.139978	0.628705	-0.222644	0.823812	0.898157
Frk	8.02722	-0.126508	0.568588	-0.222495	0.823929	0.89823
Gm5403	2.56259	-0.193408	0.869856	-0.222345	0.824046	NA
Gm48979	2.77237	-0.180751	0.813058	-0.22231	0.824073	NA
Rnaset2a	2012.4	0.0202808	0.0912791	0.222185	0.82417	0.898405
Col26a1	35.3026	-0.0637829	0.287104	-0.222159	0.82419	0.898405
Pcp2	2.21961	0.229717	1.03503	0.221941	0.82436	NA
Serp1	5550.02	0.00922818	0.0415834	0.22192	0.824376	0.898553
Vmn2r101	3.39272	-0.177862	0.802886	-0.221528	0.824681	NA
Pou3f3	6.37259	0.131567	0.594041	0.221478	0.82472	0.898817
Trav14-2	1.28128	-0.283697	1.28093	-0.221478	0.82472	NA
Rab3a	219.764	0.0316475	0.142911	0.221449	0.824743	0.898817
Mkrn2os	15.3418	-0.0794053	0.358626	-0.221415	0.824769	0.898817
Mid2	15.4012	-0.0826895	0.37376	-0.221237	0.824908	0.898828
Gm6316	18.4207	-0.0789072	0.356682	-0.221226	0.824917	0.898828
Mcoln1	922.716	-0.0224876	0.101682	-0.221155	0.824972	0.898828
Rpl31-ps4	68.0824	-0.0676323	0.305898	-0.221094	0.825019	0.898828
A630001G21Rik	1284.51	0.0176753	0.0799499	0.22108	0.82503	0.898828
Gm15071	4.31629	0.156477	0.708216	0.220945	0.825135	0.898888
Gm5039	1.48237	-0.254068	1.15146	-0.220649	0.825365	NA
Xab2	3050.27	0.0102641	0.0465293	0.220594	0.825408	0.899131
Ccdc8	45.2542	-0.0516632	0.234308	-0.220493	0.825487	0.899133
C1galt1c1	438.239	0.0198783	0.0901665	0.220462	0.825511	0.899133
4930474N05Rik	4.87114	0.181171	0.823094	0.22011	0.825786	0.899377
Kansl2-ps	0.972842	0.615136	2.79645	0.21997	0.825894	NA
Fgr	794.093	-0.0280211	0.127428	-0.219898	0.825951	0.899498
Cers4	347.356	0.0853501	0.388241	0.219838	0.825997	0.899498
Fcgbp	5.10575	-0.135928	0.618686	-0.219705	0.826101	0.899504
Gm12734	10.3054	0.0960555	0.437305	0.219654	0.826141	0.899504
Anxa5	2826.1	0.0196903	0.0896853	0.219549	0.826223	0.899504
Yod1	1088.08	0.0176004	0.0801729	0.219531	0.826237	0.899504
Riiad1	5.85256	-0.156771	0.714188	-0.219509	0.826253	0.899504
Vmn2r65	13.3218	0.0994958	0.45349	0.2194	0.826338	0.899542
Nr2e3	4.39548	-0.188027	0.857266	-0.219334	0.82639	0.899543
Klk1	2.15503	-0.221084	1.00906	-0.219098	0.826574	NA
Sptbn1	6714.43	-0.0122637	0.0560055	-0.218973	0.826671	0.899794
Olfr901	5.52562	0.155234	0.709234	0.218875	0.826747	0.899794
Fam102b	170.401	-0.0291286	0.133102	-0.218845	0.826771	0.899794
Cpt1b	193.705	-0.0486801	0.222616	-0.218673	0.826905	0.899885
Zbed5	23.4031	0.0701883	0.321534	0.218292	0.827202	0.900089
Ldha-ps2	4.74554	0.136602	0.625802	0.218283	0.827208	0.900089
Fam214b	211.557	-0.0929785	0.426049	-0.218234	0.827247	0.900089
Htr7	3.43047	0.159718	0.732246	0.21812	0.827336	0.900089
Lrrc4c	15.6583	-0.159819	0.732856	-0.218076	0.82737	0.900089
Adcy6	4047.51	0.0214813	0.0985178	0.218045	0.827394	0.900089
Khdc4	4261.39	-0.0099787	0.0458099	-0.217828	0.827563	0.900218
Gm12176	24.9938	0.070081	0.322008	0.217637	0.827712	0.900325
Bcl10	1115.36	0.0123968	0.0570142	0.217433	0.827871	0.900412
Gm42957	9.33788	0.11042	0.507901	0.217405	0.827893	0.900412
Gm6035	3.17018	-0.177229	0.815477	-0.217332	0.82795	NA
Frg2f1	62.7517	0.0426	0.19623	0.217092	0.828137	0.900624
Traj38	1.16396	-0.293078	1.35032	-0.217044	0.828174	NA
Tlcd2	34.265	0.06685	0.308096	0.216978	0.828226	0.900665
Tpi-rs4	1.80813	-0.274166	1.26631	-0.216509	0.828591	NA
Dkk3	7.97053	0.158753	0.733291	0.216493	0.828603	0.901021
Sae1	8010.33	-0.0111368	0.0514955	-0.216267	0.82878	0.901128
Igkv6-17	24.8173	0.125987	0.582719	0.216205	0.828828	0.901128
Gm10291	4.83194	-0.180939	0.837011	-0.216173	0.828853	0.901128
Gm3417	7.34607	-0.200251	0.926684	-0.216094	0.828915	0.901141
Cdh20	2.57918	-0.192287	0.890034	-0.216044	0.828953	NA
Prss32	18.6146	-0.0779889	0.361576	-0.215691	0.829228	0.90119
Trav6d-7	3.96834	0.146484	0.679142	0.21569	0.82923	0.90119
Trav6n-7	3.96834	0.146484	0.679142	0.21569	0.82923	0.90119
Dazap1	9243.85	-0.0115313	0.0534763	-0.215633	0.829274	0.90119
Gm11224	18.7021	0.0785868	0.364475	0.215617	0.829287	0.90119
Arhgef37	6.66404	0.131973	0.612214	0.215567	0.829325	0.90119
Gm2011	118.137	-0.033743	0.156546	-0.215546	0.829341	0.90119
Tmem74	1.28884	0.255141	1.18372	0.215541	0.829345	NA
Gm9887	51.5514	0.0552662	0.256433	0.215519	0.829363	0.90119
Kcnk7	2.38725	0.192028	0.891508	0.215397	0.829458	NA
Ehbp1l1	1712.19	-0.0287526	0.133593	-0.215225	0.829592	0.901384
Gm15715	1.97102	-0.252067	1.17147	-0.215171	0.829634	NA
Pcdhb16	1.76461	-0.265984	1.23639	-0.21513	0.829666	NA
Gm28557	62.4486	0.042643	0.198308	0.215035	0.82974	0.901491
Irx6	1.11076	0.324843	1.51256	0.214764	0.829951	NA
Krt81	12.2221	-0.1512	0.704139	-0.21473	0.829978	0.901657
Gm7746	4.2427	0.14557	0.677985	0.21471	0.829994	0.901657
Gm11581	4.82584	0.137916	0.642947	0.214506	0.830153	0.901775
Xpo5	4131.51	0.0104053	0.0485538	0.214305	0.830309	0.90189
Gm9457	1.30218	0.292565	1.36543	0.214266	0.830339	NA
Gm12479	7.65176	0.117123	0.547058	0.214096	0.830472	0.901953
Gm4491	7.75279	0.121205	0.566275	0.21404	0.830516	0.901953
Gm3839	27.0141	-0.0567515	0.265148	-0.214037	0.830518	0.901953
Cacng4	262.284	-0.0309505	0.144823	-0.213712	0.830771	0.902173
Piezo2	8.05918	-0.113458	0.531115	-0.213622	0.830842	0.902195
Gm49252	2.75996	0.220341	1.03172	0.213567	0.830885	NA
Crybg2	227.047	-0.0630434	0.295344	-0.213457	0.83097	0.90228
Gm42578	1.28979	0.281728	1.32057	0.213338	0.831063	NA
Ptprk	138.137	0.0408847	0.19166	0.213319	0.831078	0.902342
Gm14125	2.13632	0.22221	1.04257	0.213137	0.83122	NA
Gm14138	135.144	0.0491188	0.230491	0.213105	0.831245	0.902467
Rnf212	6.94279	-0.141061	0.662126	-0.213043	0.831294	0.902467
Gm17938	1.11111	0.275049	1.29156	0.212959	0.831359	NA
Cav1	7.57859	0.139911	0.657043	0.21294	0.831374	0.902499
Ccl2	1.64523	0.343396	1.61374	0.212795	0.831487	NA
Wdr70	1437.02	0.0110094	0.0517394	0.212785	0.831495	0.902558
Gm20530	1.51983	0.245181	1.15273	0.212696	0.831564	NA
Gm7712	4.03998	-0.172009	0.80879	-0.212675	0.831581	0.902558
Olfr1555-ps1	5.99919	0.117839	0.554164	0.212643	0.831606	0.902558
Zfp647	227.987	-0.0278707	0.131087	-0.212611	0.83163	0.902558
Cdh17	8.88012	0.0973306	0.458208	0.212416	0.831783	0.90262
Dll3	17.7948	0.0804235	0.378626	0.212409	0.831788	0.90262
Amy2b	1.68256	0.243004	1.14409	0.212399	0.831796	NA
Tmem234	3826.79	-0.0117631	0.0553995	-0.212333	0.831848	0.90263
6720489N17Rik	260.159	-0.0216404	0.101966	-0.212232	0.831926	0.902661
Nkain1	17.7149	-0.0848879	0.400362	-0.212028	0.832085	0.902779
Rpl6l	4.39116	0.134987	0.637223	0.211836	0.832235	0.902802
Alg3	811.317	-0.0152777	0.072159	-0.211722	0.832324	0.902802
Il10	5.8138	0.159442	0.753335	0.211648	0.832382	0.902802
Gm28168	14.6542	-0.0757302	0.357827	-0.211639	0.832389	0.902802
Zfp455	130.12	0.0305814	0.144504	0.21163	0.832396	0.902802
Olfr970	3.76335	0.164798	0.778774	0.211612	0.83241	0.902802
Upf2	2881.18	-0.0106109	0.0501741	-0.211482	0.832512	0.902858
Zfyve16	280.89	0.0178156	0.0843016	0.211332	0.832628	0.902863
Gm10775	4.93599	0.162503	0.769101	0.21129	0.832661	0.902863
Sncb	11.5182	-0.139271	0.659281	-0.211246	0.832695	0.902863
Btbd18	14.3254	0.0872429	0.413115	0.211183	0.832744	0.902863
Gm19428	2.78285	-0.187778	0.889467	-0.211113	0.832799	NA
Gm18860	21.9649	0.0835815	0.395929	0.211102	0.832808	0.902863
Klhdc7b	4.47866	-0.162215	0.768468	-0.211088	0.832818	0.902863
Tex29	1.2098	0.330009	1.56369	0.211045	0.832852	NA
Nell2	18.4271	0.0840509	0.398397	0.210973	0.832908	0.902906
Lemd1	3.18228	-0.168638	0.799534	-0.210921	0.832949	NA
Gm41041	90.3657	-0.0310995	0.147479	-0.210874	0.832986	0.902935
Cav2	3.63869	0.160684	0.76234	0.210777	0.833061	0.902962
Cnot8	3163.42	-0.0129925	0.0617178	-0.210515	0.833266	0.903095
1700109H08Rik	96.9164	0.0321762	0.152863	0.210491	0.833285	0.903095
Ighv1-59	4.38032	0.182091	0.865717	0.210336	0.833406	0.90311
Adamts16	1.10483	0.290592	1.38175	0.210308	0.833427	NA
Slc39a13	304.197	0.0270359	0.128568	0.210284	0.833446	0.90311
OR5BS1P	4.9287	0.150376	0.715126	0.210279	0.83345	0.90311
Wdr49	1.81231	0.241135	1.15005	0.209673	0.833923	NA
Bsdc1	1323.35	0.024488	0.116922	0.20944	0.834105	0.903765
Kcnj15	10.3648	0.108461	0.518384	0.209229	0.83427	0.903839
Slc35f6	358.289	0.0213546	0.102066	0.209223	0.834274	0.903839
Cul2	1684.87	0.0174017	0.083219	0.209107	0.834365	0.903868
Ackr3	11.3408	-0.0917932	0.439077	-0.20906	0.834402	0.903868
Rpl29-ps2	6.81409	-0.104799	0.501545	-0.208953	0.834485	0.903876
4921507P07Rik	47.9332	-0.0571702	0.273645	-0.208921	0.83451	0.903876
Cdh10	8.49435	0.100442	0.481404	0.208645	0.834726	0.904055
Isoc2b	208.93	0.0314343	0.150813	0.208433	0.834891	0.904179
Odf4	2.77336	0.19083	0.916383	0.208242	0.83504	NA
Eya1	2.87862	0.224316	1.07941	0.207812	0.835375	NA
Gm13862	3.27222	0.222242	1.07058	0.207591	0.835548	NA
Faxc	5.70817	-0.112588	0.542411	-0.20757	0.835565	0.904854
Ptprm	20.0262	0.0662952	0.319738	0.207342	0.835743	0.904992
Zfp760	626.32	0.017238	0.0831837	0.207228	0.835832	0.905034
Zfp133-ps	10.8764	-0.0926154	0.447313	-0.207048	0.835972	0.905131
Kcnip4	15.7295	0.077561	0.374964	0.206849	0.836128	0.905244
Gabrg2	5.30582	-0.168897	0.817621	-0.206571	0.836345	0.905425
Edem2	1254.81	0.0113873	0.0551627	0.20643	0.836455	0.905489
Gm4609	4.12025	0.177289	0.860216	0.206099	0.836714	0.90566
Cdkl3	151.054	-0.0380883	0.184835	-0.206067	0.836738	0.90566
Dmtf1	2359.82	0.0137044	0.0665155	0.206034	0.836765	0.90566
Rgsl1	6.83785	-0.137991	0.670476	-0.20581	0.836939	0.90577
Gm48672	127.621	0.0519697	0.252557	0.205774	0.836967	0.90577
Htr2b	1.78203	-0.286926	1.39536	-0.205629	0.837081	NA
Hoxb5	1.06006	0.297565	1.44933	0.205312	0.837328	NA
Aifm1	2147.68	-0.014636	0.0713232	-0.205207	0.837411	0.906195
Gm15466	3.66742	0.158749	0.774331	0.205014	0.837561	0.906262
BC107364	13.1525	0.0745604	0.363713	0.204998	0.837574	0.906262
Gm14686	27.9831	0.0650702	0.317951	0.204655	0.837842	0.906498
Gm49646	1.71201	0.23945	1.17044	0.204582	0.837899	NA
Mkrn1	3353.34	0.0212367	0.103808	0.204577	0.837903	0.906508
Isl1	3.89875	-0.179455	0.877505	-0.204506	0.837958	0.906514
Inafm2	1543.67	-0.0156324	0.0765216	-0.204287	0.838129	0.906644
Gm4152	2.97172	-0.175934	0.861687	-0.204174	0.838218	NA
Gm5558	2.15632	-0.227991	1.11711	-0.204089	0.838284	NA
Gm5417	25.5111	-0.109396	0.536188	-0.204025	0.838334	0.906811
Itgb2	5737.18	0.0189039	0.0926872	0.203954	0.83839	0.906816
Gpr176	2.39428	-0.21288	1.0439	-0.203928	0.83841	NA
Cacnb4	9.10249	-0.103381	0.507367	-0.20376	0.838541	0.906926
Ooep	9.29079	0.105315	0.517258	0.203602	0.838665	0.907004
Olfr1009	17.203	0.0693044	0.340658	0.203443	0.838789	0.907024
Tmem178b	11.3425	0.097168	0.477667	0.203422	0.838805	0.907024
Galnt16	21.6107	0.0849064	0.417508	0.203365	0.83885	0.907024
Xndc1	1882.75	-0.0108796	0.0535291	-0.203247	0.838942	0.907024
Gm29774	1.10897	-0.30167	1.4843	-0.20324	0.838948	NA
Olfr788	4.90782	0.150366	0.740323	0.203109	0.83905	0.907024
Gm6520	9.56667	0.131191	0.645949	0.203098	0.839058	0.907024
Gucy1b2	5.46451	0.123732	0.609276	0.203081	0.839072	0.907024
Trav10	5.23657	-0.142887	0.70367	-0.20306	0.839088	0.907024
Mib2	925.117	-0.0166714	0.0821613	-0.202911	0.839205	0.907095
Ublcp1	1570.38	-0.0123483	0.0609186	-0.202701	0.839368	0.907217
Gm5871	2.39671	-0.199167	0.983215	-0.202567	0.839473	NA
Gm43310	44.2729	-0.0433685	0.214384	-0.202294	0.839687	0.9074
Cxxc4	4.84111	0.148587	0.734781	0.202219	0.839746	0.9074
Plxna4	11.2624	-0.0794725	0.393085	-0.202176	0.839779	0.9074
Gm4756	11.0218	0.0889639	0.440159	0.202118	0.839825	0.9074
Gm13508	247.63	-0.0471542	0.233334	-0.202089	0.839847	0.9074
Sco2	354.565	0.0252261	0.12485	0.202051	0.839877	0.9074
Cct8	26226.9	-0.0130204	0.0644476	-0.202031	0.839893	0.9074
Gm7823	78.7016	0.054523	0.269978	0.201953	0.839953	0.907411
Col18a1	101.646	0.0397433	0.196909	0.201835	0.840046	0.907429
Gm10842	4.39482	-0.135367	0.670788	-0.201803	0.840071	0.907429
Afap1l2	2.07108	-0.220996	1.09534	-0.201759	0.840105	NA
Gm8959	4.89676	0.148512	0.736268	0.20171	0.840144	0.907453
Lmln	159.575	0.0480333	0.238488	0.201408	0.84038	0.907652
Agtr1b	1.50252	0.227165	1.12803	0.201382	0.8404	NA
Btk	170.315	0.0438875	0.218113	0.201214	0.840531	0.907761
Gm9333	8.7925	0.103222	0.513372	0.201067	0.840646	0.907831
Acot3	1.81545	0.227599	1.13201	0.201057	0.840654	NA
Gm8125	3.36123	-0.166028	0.826176	-0.20096	0.84073	NA
Gbp2b	2.6879	-0.231047	1.14989	-0.20093	0.840753	NA
Vmn1r66	1.43448	0.27808	1.38443	0.200862	0.840806	NA
Gm16331	1.69017	0.229751	1.14489	0.200675	0.840953	NA
H2-T3	1272.02	-0.0358945	0.178979	-0.200551	0.84105	0.908212
Uqcrfs1	5583.88	-0.0100489	0.0501337	-0.200443	0.841134	0.908248
C87436	618.691	-0.0157369	0.0785849	-0.200254	0.841282	0.908343
Cep128	1059.37	-0.0246207	0.12298	-0.200201	0.841323	0.908343
Gm7278	3.85901	-0.161557	0.807657	-0.200031	0.841456	0.908413
Focad	1180.23	0.0133467	0.0667375	0.199989	0.84149	0.908413
Sos2	1328.43	0.0167943	0.0841023	0.199689	0.841724	0.908611
Atp6v0a1	335.382	0.0355244	0.177995	0.199581	0.841808	0.908647
Gm3365	16.6504	0.0675037	0.338825	0.199229	0.842084	0.908839
Gabra1	7.60932	0.156146	0.783766	0.199225	0.842087	0.908839
Gm2123	2.08683	0.207418	1.04175	0.199104	0.842181	NA
Gm4865	1.52744	-0.244313	1.22783	-0.19898	0.842278	NA
Cbl	8768.76	0.0211469	0.106453	0.19865	0.842537	0.909253
Brpf3	2308.75	0.020354	0.102485	0.198605	0.842572	0.909253
Gm49017	921.478	-0.0521063	0.262768	-0.198298	0.842812	0.909415
Cox4i2	31.2928	-0.0583298	0.294236	-0.198241	0.842856	0.909415
Limk1	362.549	-0.0248544	0.125428	-0.198157	0.842923	0.909415
Cops8	2494.98	0.0121764	0.0614497	0.198153	0.842925	0.909415
Ankdd1a	2.24784	0.239687	1.21081	0.197957	0.843079	NA
Psmd8	6327.23	-0.00673279	0.034013	-0.197948	0.843086	0.909491
Tiam2	54.3708	0.0404208	0.204214	0.197933	0.843097	0.909491
Mb21d2	6.1296	-0.125405	0.63432	-0.1977	0.84328	0.909604
Tmem79	81.4382	0.0307084	0.155352	0.197669	0.843304	0.909604
Traj21	2.49413	-0.19689	0.996594	-0.197563	0.843387	NA
Lipe	254.947	-0.0356098	0.180269	-0.197536	0.843408	0.909661
Sox7	1.70476	0.216202	1.09511	0.197426	0.843494	NA
Taf4	2401.34	0.016898	0.0856143	0.197373	0.843535	0.909709
Pim1	2354.59	0.0234503	0.118826	0.19735	0.843554	0.909709
Atf3	18.1901	0.110345	0.560192	0.196978	0.843845	0.909968
Gm8613	2.27772	0.200617	1.01869	0.196936	0.843878	NA
Nmi	1248.99	-0.0173883	0.0884291	-0.196636	0.844113	0.910202
Gm15263	1.30407	-0.237315	1.20839	-0.196389	0.844306	NA
Fbxw17	186.975	-0.0241292	0.122886	-0.196355	0.844332	0.910384
Gm12778	1.70666	0.31208	1.58944	0.196346	0.84434	NA
Sytl4	12.5561	-0.0799374	0.40735	-0.196237	0.844424	0.910428
Btn2a2	1.13321	-0.253699	1.29354	-0.196127	0.844511	NA
Aicda	2.30633	0.181194	0.924032	0.196091	0.844539	NA
Ankhd1	2954.79	0.0207843	0.106006	0.196068	0.844557	0.910516
Gm12194	1.29231	-0.251259	1.28348	-0.195764	0.844795	NA
Gm4913	2.20424	-0.193975	0.990937	-0.195749	0.844806	NA
Rtn1	23.6489	-0.0736827	0.376454	-0.195728	0.844823	0.910748
Prdm6	1.42378	-0.283207	1.44798	-0.195587	0.844934	NA
Kif22	4554.1	-0.00857215	0.0438361	-0.19555	0.844962	0.910813
Ryk	1464.71	0.0107466	0.0549635	0.195522	0.844984	0.910813
Gm15455	4.03053	0.136954	0.701441	0.195247	0.8452	0.91099
Map6	16.717	0.0890076	0.456034	0.195178	0.845254	0.910994
Garnl3	86.2351	0.0475106	0.243727	0.194933	0.845445	0.911102
Gm12335	4.39887	-0.154995	0.795177	-0.194919	0.845457	0.911102
Dnaic2	2.22669	0.214535	1.10183	0.194708	0.845622	NA
Gm9800	1.98154	-0.263268	1.35213	-0.194705	0.845624	NA
Gm11560	12.9127	0.0822335	0.422597	0.194591	0.845713	0.911274
Gm10093	10.0754	0.105855	0.544209	0.194512	0.845775	0.911274
Lta4h	5233.01	-0.00785491	0.0403915	-0.194469	0.845808	0.911274
Pdcd2	1592.4	-0.0119929	0.0616745	-0.194455	0.84582	0.911274
Gm6451	28.7986	0.0552805	0.284417	0.194364	0.845891	0.911296
Gm12387	1.71018	0.277406	1.42862	0.194177	0.846037	NA
Gm6583	1.09034	0.261288	1.34578	0.194154	0.846055	NA
Gfm2	1464.42	0.01558	0.0802644	0.194108	0.846091	0.911457
Adck1	579.343	-0.0156532	0.080691	-0.193989	0.846185	0.911503
Gm5362	9.0901	-0.0983535	0.507466	-0.193813	0.846322	0.911583
Prune2	23.6207	-0.105205	0.542956	-0.193764	0.84636	0.911583
Ebp	1143.18	0.0118727	0.0613109	0.193647	0.846452	0.911583
Rpl10l	48.8927	0.0559142	0.288763	0.193634	0.846463	0.911583
Rint1	944.268	-0.0147153	0.0760293	-0.193547	0.846531	0.911601
Gm9509	9.6157	-0.0887043	0.459867	-0.192891	0.847044	0.912081
Ighv1-75	10.3488	0.186129	0.96516	0.192848	0.847078	0.912081
Zbtb7a	3156.96	0.0131673	0.0683296	0.192702	0.847192	0.912128
Sh3bp5l	1282.63	0.0127968	0.0664211	0.192663	0.847223	0.912128
Trav6-3	5.56485	-0.118194	0.613974	-0.192506	0.847345	0.912205
Gm43247	1.27929	0.251601	1.30705	0.192496	0.847354	NA
Igkv9-120	27.804	-0.0829489	0.431228	-0.192355	0.847464	0.912277
Lrfn3	2.3352	0.190005	0.987882	0.192336	0.847479	NA
Ccdc51	393.221	-0.0197425	0.102677	-0.192277	0.847525	0.912288
Camkmt	94.6482	-0.037123	0.193205	-0.192143	0.847631	0.912325
Mcidas	3.27932	-0.180423	0.939098	-0.192124	0.847645	NA
Slc25a26	419.604	-0.0192187	0.100073	-0.192048	0.847705	0.912325
Tnk1	11.8528	-0.111035	0.578271	-0.192012	0.847733	0.912325
Cdk16	3112.71	0.0117764	0.0613443	0.191973	0.847764	0.912325
Igkv4-63	1.56647	0.203084	1.05806	0.191939	0.84779	NA
Gm8971	1.25393	-0.245198	1.27822	-0.191827	0.847878	NA
Hist1h4h	42.7951	0.0487864	0.25455	0.191658	0.84801	0.912536
Nme6	369.436	-0.0155378	0.0813023	-0.191111	0.848438	0.912942
Clip4	5.1001	0.138659	0.72602	0.190984	0.848538	0.912994
Gm8756	9.61279	0.108449	0.56875	0.19068	0.848776	0.913175
Acsbg2	1.12599	0.320318	1.68006	0.190659	0.848793	NA
Fkbp14	34.1518	0.0462892	0.24281	0.19064	0.848808	0.913175
Elac1	488.681	0.0146142	0.0766885	0.190565	0.848866	0.913183
Adgb	1.29452	-0.28111	1.47684	-0.190346	0.849038	NA
Coq6	840.161	-0.0160973	0.0846281	-0.190213	0.849142	0.913425
Gm15538	22.2572	0.0627261	0.330053	0.190048	0.849271	0.913509
Eif2s3y	2713.1	-0.0139346	0.0734466	-0.189724	0.849525	0.913702
Gm9833	6.51278	0.250949	1.32295	0.189688	0.849553	0.913702
Gm16421	1.07813	-0.286462	1.51051	-0.189646	0.849587	NA
Hdac6	1532.02	-0.0137341	0.0725169	-0.189392	0.849785	0.913897
Tub	19.3419	0.0825617	0.436146	0.189298	0.849859	0.913922
Apobec2	13.1697	-0.0740431	0.391733	-0.189014	0.850082	0.914106
Gm2225	62.6763	0.0450234	0.238433	0.18883	0.850226	0.914156
Smc2	8887.05	-0.014564	0.0771295	-0.188825	0.85023	0.914156
Gm17669	1.30058	0.223731	1.18489	0.18882	0.850234	NA
Gm5909	1.90457	0.190754	1.01171	0.188547	0.850448	NA
Hmgb1-ps1	1.06573	0.2867	1.52107	0.188486	0.850496	NA
Ms4a4d	10.5281	0.102238	0.542867	0.18833	0.850618	0.914517
Pcdhga9	2.67569	0.183644	0.975293	0.188296	0.850645	NA
Hspa12a	24.7163	0.0667183	0.354605	0.188148	0.850761	0.914538
Sowahb	1.81119	-0.234124	1.24441	-0.18814	0.850767	NA
Gm10644	26.9285	0.049412	0.262664	0.188119	0.850783	0.914538
Ngfr	3.45072	-0.169855	0.902951	-0.18811	0.85079	0.914538
Gm2522	1.48533	0.21184	1.12615	0.18811	0.85079	NA
Dennd4b	2176.82	-0.0123034	0.0654509	-0.18798	0.850893	0.914593
Gm9903	2.72152	0.153032	0.814892	0.187794	0.851038	NA
Srd5a3	622.139	-0.0139573	0.0743559	-0.18771	0.851104	0.914766
Hbegf	148.032	0.024496	0.130605	0.187558	0.851223	0.914839
Gm45772	6.39854	-0.107268	0.572552	-0.187351	0.851386	0.914959
Klhl4	1.07619	0.237591	1.26879	0.187259	0.851458	NA
Etfb	3366.8	-0.0095485	0.0510176	-0.187161	0.851534	0.915064
Tmem220	16.4863	-0.0714476	0.381967	-0.187052	0.85162	0.915101
Gm47999	1.28975	0.231894	1.23973	0.187051	0.85162	NA
Gm7065	1.70184	0.187374	1.00218	0.186967	0.851687	NA
Dgkh	317.906	0.028216	0.150977	0.186889	0.851748	0.915183
Pde3a	8.54066	0.0852429	0.456362	0.186788	0.851827	0.915213
Gm14274	1.27841	0.250946	1.34461	0.186631	0.85195	NA
Adgrb2	24.3405	-0.104301	0.559792	-0.186321	0.852193	0.915515
Fam222b	599.128	-0.0147683	0.0792721	-0.1863	0.85221	0.915515
Serp2	140.19	-0.0252149	0.135491	-0.1861	0.852367	0.915574
Dhodh	1199.45	-0.0138427	0.0743833	-0.186099	0.852367	0.915574
Tmem150b	21.3918	-0.071997	0.387092	-0.185995	0.852449	0.915607
Ccn6	28.8804	-0.0575348	0.310312	-0.18541	0.852908	0.916044
Mpdu1	1951.32	-0.0100806	0.0544553	-0.185117	0.853137	0.916236
Fgf17	23.5971	0.0558144	0.301627	0.185044	0.853194	0.916242
Cul9	103.338	0.0609735	0.329654	0.184962	0.853259	0.916257
Icam4	84.1114	-0.0546974	0.295907	-0.184847	0.853349	0.91626
Slc17a4	2.37413	0.265663	1.43755	0.184803	0.853384	NA
Daam2	56.3783	0.0510524	0.276276	0.184787	0.853396	0.91626
Syp	91.605	-0.0714463	0.386708	-0.184755	0.853421	0.91626
Gm6728	1.91082	0.200562	1.08593	0.184692	0.85347	NA
Zfp942	908.125	-0.0111872	0.060579	-0.184672	0.853487	0.91626
Lonp2	1734.08	-0.0122244	0.0662097	-0.184632	0.853518	0.91626
Zfp958	708.136	-0.0169146	0.0917958	-0.184264	0.853807	0.916515
Chrna2	26.3948	0.0536843	0.291535	0.184144	0.853901	0.916552
Gm4130	35.3901	0.0590864	0.320967	0.184089	0.853944	0.916552
Card6	152.135	0.0307618	0.167357	0.18381	0.854162	0.916732
Lrtm2	15.7675	-0.0931236	0.507157	-0.183619	0.854312	0.916827
Gm7153	11.8066	0.0843903	0.459725	0.183567	0.854353	0.916827
Mrap2	9.88633	0.0811213	0.442187	0.183455	0.854441	0.916866
Rec114	45.9459	0.0407803	0.222421	0.183347	0.854525	0.916902
Gm11502	1.34395	-0.276864	1.51007	-0.183345	0.854527	NA
Gm5845	37.0348	-0.0441569	0.241019	-0.183209	0.854634	0.916956
AW011738	475.802	0.0195944	0.106984	0.183152	0.854678	0.916956
Ttc30a2	8.11152	0.105205	0.574915	0.182992	0.854804	0.917036
Gtf2h2	1334.59	-0.0111379	0.0608939	-0.182906	0.854871	0.917053
Scrn1	87.2876	-0.0366756	0.200608	-0.182823	0.854937	0.917069
Gm6997	2.45396	0.165885	0.908495	0.182594	0.855117	NA
Hpdl	43.6899	0.0400837	0.21969	0.182455	0.855225	0.917323
Olfr1170	1.29444	0.233873	1.28274	0.182323	0.855329	NA
Lemd3	1185.08	0.00988819	0.0542356	0.182319	0.855332	0.917383
Rbm24	1.08969	-0.230531	1.26881	-0.181691	0.855825	NA
Igkv4-55	14.5486	-0.0852511	0.46925	-0.181675	0.855838	0.91787
Pard6b	163.023	-0.0225578	0.12425	-0.181551	0.855935	0.917919
Gpbar1	1.08003	-0.234169	1.29024	-0.181493	0.855981	NA
Olfr1138	2.09962	-0.223516	1.23225	-0.181389	0.856062	NA
Oprl1	1.03274	0.252263	1.3918	0.18125	0.856171	NA
Gm14554	1.3165	0.262416	1.44794	0.181233	0.856185	NA
D3Ertd751e	395.455	-0.0214948	0.118648	-0.181164	0.856239	0.91819
Olfr1463	6.39192	0.141241	0.78032	0.181003	0.856365	0.91827
Prpsap2	954.373	-0.0146997	0.0812986	-0.180811	0.856516	0.918323
Ano7	9.39873	-0.111455	0.616423	-0.18081	0.856517	0.918323
Gm14813	1.13102	-0.268511	1.4864	-0.180645	0.856646	NA
Arhgef10l	814.734	0.0369366	0.204667	0.180472	0.856782	0.918552
Creg2	6.01244	-0.0973649	0.540578	-0.180113	0.857064	0.918776
Ccdc122	4.12069	0.153136	0.850478	0.180058	0.857107	0.918776
Mycbpap	2.0439	-0.211605	1.17525	-0.180051	0.857113	NA
Gm8451	11.1395	-0.0900817	0.500559	-0.179962	0.857182	0.918776
Ranbp1	5372.18	0.015823	0.0879322	0.179945	0.857196	0.918776
Gm11794	2.07189	0.20874	1.16006	0.179939	0.8572	NA
Gm7289	1.32002	0.267724	1.48805	0.179916	0.857219	NA
Gm7626	1.95796	-0.215356	1.19908	-0.1796	0.857466	NA
Gm7614	1.30169	-0.203127	1.13139	-0.179537	0.857516	NA
AA414768	24.4874	-0.0636961	0.355017	-0.179417	0.85761	0.919124
Acot13	580.96	0.0120439	0.0671508	0.179357	0.857658	0.919124
2300002M23Rik	1.78803	-0.225842	1.25932	-0.179336	0.857674	NA
Gm16425	7.87632	-0.0969929	0.540847	-0.179335	0.857674	0.919124
Mybl1	353.131	-0.0209861	0.117208	-0.179049	0.857899	0.9193
Oas1e	5.68251	-0.121247	0.677379	-0.178995	0.857942	0.9193
Trav15-2-dv6-2	1.11772	-0.265698	1.48501	-0.17892	0.858	NA
Ccdc92	291.518	0.0180852	0.101171	0.178758	0.858128	0.919413
Gm42569	23.5635	0.0882951	0.494177	0.178671	0.858196	0.919413
Pard3	8.91495	-0.0803051	0.449472	-0.178665	0.858201	0.919413
Hps1	1161.86	-0.0151333	0.0848167	-0.178423	0.85839	0.919561
4930465K10Rik	1.31871	-0.215764	1.20979	-0.178349	0.858449	NA
Gm12182	3.47084	0.186292	1.04562	0.178164	0.858594	0.919719
Milr1	788.719	-0.0105174	0.0590517	-0.178105	0.85864	0.919719
Accs	472.242	0.0249179	0.140006	0.177978	0.858741	0.919724
Tcp11l2	753.09	-0.0233916	0.13146	-0.177936	0.858773	0.919724
B9d1	95.2384	-0.0279397	0.157083	-0.177865	0.858829	0.919724
Slc28a3	10.9192	-0.0740568	0.416429	-0.177838	0.858851	0.919724
Slc6a4	9.71781	-0.0867409	0.488485	-0.177571	0.85906	0.919883
Adamts6	8.60192	-0.0972566	0.547869	-0.177518	0.859102	0.919883
AC154260.1	23.4237	0.0661111	0.373459	0.177024	0.85949	0.920211
Ispd	55.4874	0.0455795	0.257517	0.176996	0.859512	0.920211
Gm11400	23.0556	0.049483	0.279833	0.176831	0.859641	0.920258
Tmem246	27.2186	0.0770863	0.435983	0.17681	0.859658	0.920258
Itga2	29.3887	-0.0743116	0.420944	-0.176536	0.859873	0.920433
Pkdcc	46.6253	0.054006	0.306113	0.176425	0.85996	0.920471
Dpysl4	1.31035	-0.245161	1.39058	-0.176301	0.860057	NA
Hist1h3d	20.4885	-0.0608386	0.345971	-0.175849	0.860413	0.920901
AC125122.2	9.98194	-0.0884311	0.503611	-0.175594	0.860613	0.920933
Sema6a	41.0089	0.0475014	0.270684	0.175486	0.860697	0.920933
Wdsub1	187.627	0.0293673	0.167361	0.175472	0.860709	0.920933
AC168306.1	22.3187	-0.0547743	0.312181	-0.175457	0.860721	0.920933
Sult4a1	3.27088	0.133604	0.76155	0.175437	0.860736	NA
Slc1a7	8.35591	-0.0841091	0.479563	-0.175387	0.860776	0.920933
Cilp2	5.37304	-0.110148	0.628402	-0.175283	0.860857	0.920933
Tenm4	10.3322	0.0900502	0.513949	0.175212	0.860913	0.920933
Sys1	1200.51	-0.00940271	0.0537037	-0.175085	0.861013	0.920933
Gm11956	2.44036	0.173252	0.989865	0.175026	0.861059	NA
A930004D18Rik	28.609	-0.0683565	0.390596	-0.175006	0.861075	0.920933
Zwint	3798.26	-0.00848554	0.0484885	-0.175001	0.861079	0.920933
Trbv2	4.02897	-0.130879	0.747898	-0.174996	0.861083	0.920933
Fam209	29.9407	-0.043752	0.250023	-0.174992	0.861086	0.920933
Hdac1	10832.5	0.00687386	0.0392882	0.17496	0.861111	0.920933
Arhgef5	254.297	-0.0246207	0.140813	-0.174847	0.8612	0.92095
Gm5987	8.32039	-0.0917974	0.525131	-0.174809	0.86123	0.92095
Cpq	171.047	0.0311028	0.178223	0.174517	0.861459	0.921136
Tnfaip1	1129.44	0.00921527	0.0528228	0.174456	0.861507	0.921136
Gm34727	1.07432	-0.238651	1.3705	-0.174134	0.86176	NA
Anp32-ps	1.11439	-0.265622	1.5256	-0.174109	0.86178	NA
Lhx5	2.77257	0.235156	1.35112	0.174045	0.86183	NA
Spaca6	111.093	0.0462855	0.265955	0.174035	0.861838	0.921428
Hist1h1a	17.3297	-0.0706021	0.405812	-0.173977	0.861883	0.921428
Gm28041	10.7684	-0.0836819	0.481375	-0.17384	0.861992	0.921489
Dmbx1	3.90843	0.114923	0.662478	0.173474	0.862279	0.921735
Tnpo2	5440.72	-0.00735234	0.0424	-0.173404	0.862334	0.921735
Tmem126b	581.534	-0.014085	0.0812516	-0.17335	0.862376	0.921735
Ippk	727.187	-0.0114916	0.0663349	-0.173237	0.862465	0.921775
Snip1	1557.58	0.0100784	0.0582073	0.173147	0.862536	0.921792
Cox10	1323.97	0.00991964	0.0573105	0.173086	0.862584	0.921792
Gm12213	1.07192	0.236971	1.37012	0.172957	0.862685	NA
Adgrg6	12.7313	-0.0824709	0.476848	-0.17295	0.862691	0.921808
Pir	16.5986	-0.0675955	0.39087	-0.172936	0.862702	0.921808
Hoxb3	6.25666	-0.13335	0.771445	-0.172858	0.862763	0.921819
Gm7504	1.30775	0.226377	1.31061	0.172727	0.862866	NA
Slc7a7	184.249	0.01928	0.111651	0.17268	0.862903	0.92184
Ankrd42	5.674	0.122589	0.710062	0.172645	0.862931	0.92184
Ankrd1	4.91719	-0.127369	0.737874	-0.172616	0.862953	0.92184
AI593442	4.46796	0.104215	0.603897	0.172571	0.862989	0.92184
Gm7516	1.09498	-0.232289	1.34636	-0.172531	0.86302	NA
Gm13770	1.75561	0.182691	1.0596	0.172415	0.863111	NA
Gm7239	2.11594	-0.204681	1.18731	-0.17239	0.863131	NA
Trim52	13.763	0.0747942	0.433993	0.17234	0.86317	0.921979
Gm11517	4.48947	-0.130057	0.755225	-0.17221	0.863272	0.922032
Fzd2	2.53079	0.137851	0.800865	0.172127	0.863337	NA
Gm6627	18.4645	-0.0562691	0.326936	-0.172111	0.863351	0.922055
Pcsk7	1309.91	0.0129287	0.0751442	0.172052	0.863396	0.922055
Gm14752	2.70108	0.151849	0.88341	0.171889	0.863524	NA
Fam185a	298.61	0.0167584	0.0975699	0.171758	0.863628	0.922247
AC118684.1	1.1168	-0.231192	1.34822	-0.171479	0.863847	NA
Tmem43	1547.43	-0.0124313	0.0725497	-0.171349	0.863949	0.922535
Prmt7	8230.3	-0.008134	0.0475007	-0.17124	0.864035	0.922544
Thnsl1	157.073	0.0354779	0.207221	0.171208	0.86406	0.922544
Olfr551	2.99973	0.166081	0.971174	0.171011	0.864215	NA
Loxhd1	3.27986	0.137632	0.805497	0.170866	0.864329	NA
Zfp607b	122.689	-0.0356289	0.208527	-0.17086	0.864334	0.922771
Bpgm	1326.61	0.0305742	0.179	0.170806	0.864377	0.922771
Pacsin1	25.1851	0.0974442	0.570864	0.170696	0.864463	0.922777
Kcns3	12.7272	-0.080164	0.469706	-0.170668	0.864485	0.922777
Bptf	5323.28	-0.0076736	0.0449947	-0.170545	0.864582	0.922823
Anks4b	12.4522	0.0775442	0.455024	0.170418	0.864682	0.922823
Clstn3	93.6348	0.0478397	0.280763	0.170392	0.864702	0.922823
Gm14856	3.44681	-0.139928	0.821586	-0.170314	0.864763	0.922823
Mob4	1714.95	-0.00963199	0.0565669	-0.170276	0.864793	0.922823
Gm8494	3.4366	-0.131193	0.770727	-0.17022	0.864837	0.922823
Galr3	3.50634	-0.138439	0.813733	-0.170128	0.864909	0.922845
4933412A08Rik	2.88498	0.1747	1.02737	0.170045	0.864975	NA
Olfr1425	2.84706	0.151379	0.891102	0.169878	0.865106	NA
Tuft1	30.6383	-0.0514361	0.302814	-0.16986	0.86512	0.923008
Npas2	3.88532	0.183222	1.07903	0.169802	0.865165	0.923008
Olfr714	38.1218	-0.0406351	0.239686	-0.169534	0.865376	0.923178
Rhox4c	1.91484	-0.200607	1.18455	-0.169352	0.86552	NA
Gm2387	10.4173	-0.0870406	0.514806	-0.169075	0.865738	0.923462
Lrrc4	3.44201	0.133495	0.789611	0.169064	0.865746	0.923462
Gm5136	1.29199	-0.216665	1.28321	-0.168846	0.865918	NA
Emc2	1191.78	-0.0117419	0.069543	-0.168844	0.86592	0.923593
Impg1	31.7024	-0.0770603	0.457232	-0.168536	0.866161	0.923795
Gm12941	15.2497	0.0679542	0.403562	0.168386	0.86628	0.923867
BC049352	2.75229	-0.191203	1.1372	-0.168135	0.866477	NA
Gm12013	8.17686	0.0759685	0.451864	0.168123	0.866487	0.924006
Gm49500	1.31554	-0.199453	1.18669	-0.168075	0.866524	NA
Wfdc12	1.08224	-0.255867	1.52287	-0.168016	0.866571	NA
Gnao1	49.8625	0.0732066	0.435813	0.167977	0.866601	0.924006
Fam184a	7.59087	0.160862	0.95808	0.1679	0.866662	0.924006
Ncapd2	15336.1	-0.00746153	0.0444552	-0.167844	0.866706	0.924006
Clca4c-ps	4.08326	-0.122387	0.72927	-0.167822	0.866723	0.924006
Gm29605	23.5332	-0.0656282	0.391179	-0.16777	0.866764	0.924006
Adamts15	5.01463	-0.122398	0.729596	-0.167761	0.866771	0.924006
Lrrc19	1.6921	0.176225	1.05136	0.167615	0.866886	NA
Crtac1	1.25245	0.22045	1.31582	0.167538	0.866947	NA
Nlk-ps1	1.73866	0.180324	1.0764	0.167525	0.866957	NA
Zcchc2	2215.55	0.0126906	0.0757811	0.167464	0.867005	0.9242
Nupl1	6.25133	0.12602	0.752931	0.167372	0.867077	0.924221
Gm9630	1.74149	0.180201	1.07682	0.167345	0.867098	NA
Krt35	2.69688	0.131254	0.784642	0.167278	0.867151	NA
Vmn2r90	22.7419	-0.0516182	0.308617	-0.167257	0.867168	0.924264
Kcnj11	1.22867	-0.214159	1.28228	-0.167014	0.867359	NA
Slc35g3	1.29751	-0.218696	1.30969	-0.166983	0.867383	NA
Asic1	111.198	0.0244306	0.146413	0.166861	0.867479	0.92454
A930017K11Rik	2.11846	-0.163452	0.979937	-0.166798	0.867529	NA
Gm6226	2.13708	-0.159398	0.955812	-0.166767	0.867553	NA
Pex26	676.673	0.0133464	0.0800585	0.166708	0.8676	0.924614
B3galt2	3.03997	-0.137394	0.824297	-0.16668	0.867622	NA
Gm48040	5.39387	-0.092351	0.554358	-0.166591	0.867692	0.924647
Lix1l	76.2514	0.0398293	0.239163	0.166536	0.867735	0.924647
Gm14834	6.91885	0.106067	0.637749	0.166315	0.867909	0.924722
Flrt2	1.98613	0.16503	0.992387	0.166296	0.867924	NA
Olfr129	4.90757	0.106439	0.640159	0.166269	0.867945	0.924722
Olfr1226	9.09309	0.0842193	0.506582	0.16625	0.86796	0.924722
Cep112	21.3754	-0.0690052	0.415956	-0.165895	0.868239	0.924965
Tm4sf20	3.03943	0.154502	0.93208	0.165761	0.868345	NA
Gm7820	12.3921	0.0889159	0.536555	0.165716	0.86838	0.92506
Olfr1162	2.51939	0.143596	0.867166	0.165592	0.868478	NA
Rdh16	53.9484	0.0352637	0.212958	0.16559	0.86848	0.92511
She	52.5204	-0.039425	0.23831	-0.165436	0.868601	0.925185
Vamp1	1814.94	0.0168782	0.102075	0.165352	0.868667	0.9252
Gm14506	1.89638	-0.176457	1.07284	-0.164476	0.869356	NA
Gm8454	5.37555	-0.116523	0.708564	-0.164449	0.869378	0.925902
Snrpn	30.0174	0.0596889	0.363125	0.164376	0.869436	0.925908
Gm48417	90.0335	-0.0348673	0.21222	-0.164298	0.869497	0.925918
AC110212.1	1.09226	-0.221025	1.34627	-0.164176	0.869593	NA
Zfp641	3.50701	0.12983	0.79266	0.163791	0.869896	0.926288
Syt4	1.43328	0.235979	1.44464	0.163348	0.870244	NA
Ddx10	3867.09	0.00634034	0.038822	0.163318	0.870268	0.926617
Uba52	8286.13	-0.0057897	0.0354615	-0.163267	0.870308	0.926617
Gm6440	1.09965	0.23005	1.40926	0.163242	0.870328	NA
Ltbr	294.157	-0.0266647	0.163441	-0.163146	0.870404	0.926664
1700014D04Rik	1.52727	0.213999	1.31196	0.163114	0.870429	NA
Slc46a1	10.9891	0.0752947	0.461748	0.163064	0.870468	0.926677
Dynlrb2	1.08301	0.28491	1.74772	0.163019	0.870504	NA
Rttn	679.03	0.0146697	0.0900643	0.162881	0.870612	0.926776
Olfr12	178.46	-0.0270082	0.166064	-0.162637	0.870804	0.926925
Gm15975	2.03833	0.160446	0.98771	0.162442	0.870957	NA
Gm12254	8.00734	0.0915864	0.564341	0.162289	0.871078	0.927162
Hist1h2be	103.526	0.0296162	0.182772	0.162039	0.871275	0.927316
Gm5288	2.28139	0.160152	0.988878	0.161954	0.871342	NA
4930486L24Rik	30.3893	-0.0987323	0.610874	-0.161624	0.871602	0.927608
Ccdc189	54.8348	-0.0367248	0.22743	-0.161477	0.871717	0.927677
Ccdc7a	2.17475	0.198464	1.22922	0.161456	0.871734	NA
Qtrt2	1424.07	-0.0123635	0.0766498	-0.161298	0.871859	0.927772
Gm8152	3.7658	-0.119148	0.739725	-0.161071	0.872038	0.927826
Gm13611	1.10006	-0.243476	1.5118	-0.16105	0.872054	NA
Gm5812	139.23	-0.0348514	0.21652	-0.160961	0.872124	0.927826
Gm49591	2.44075	0.158503	0.984796	0.16095	0.872133	NA
Resf1	2261.43	0.0093511	0.0581049	0.160935	0.872145	0.927826
Prss41	4.56282	0.116926	0.726545	0.160934	0.872145	0.927826
R3hdm1	3905.48	0.006755	0.0419816	0.160904	0.872169	0.927826
Anp32b-ps1	1.4977	-0.166688	1.03631	-0.160848	0.872213	NA
AC122117.1	2.67343	0.15024	0.93469	0.160737	0.8723	NA
Ccdc22	1404.68	-0.00746395	0.0464927	-0.16054	0.872455	0.928076
Ccl27a	67.7208	0.0305566	0.190585	0.16033	0.872621	0.928117
Crb1	12.8758	0.0668878	0.417485	0.160216	0.872711	0.928117
Atp7b	204.765	0.0320654	0.200167	0.160194	0.872728	0.928117
Rnf41	1460.15	-0.00720036	0.0449498	-0.160187	0.872734	0.928117
Gm17383	4.59999	-0.115909	0.723694	-0.160163	0.872753	0.928117
Gm15335	171.187	-0.0420414	0.262949	-0.159884	0.872972	0.928265
Cyc1	5609.35	0.0142633	0.089227	0.159854	0.872996	0.928265
Phb2	14330.4	0.0106152	0.0664932	0.159643	0.873162	0.928386
Gm7904	1.85148	-0.187046	1.17262	-0.159511	0.873266	NA
Lrrn2	1.08615	0.27221	1.70686	0.15948	0.873291	NA
Tbce	1357.57	0.0117829	0.0738897	0.159465	0.873302	0.92843
Fam205a4	12.779	0.289784	1.8173	0.159459	0.873307	0.92843
Nbea	55.7287	0.0631692	0.396829	0.159185	0.873523	0.928605
H2-M5	7.83495	-0.0974947	0.612782	-0.159102	0.873589	0.928614
Gm7182	9.239	-0.0902212	0.567279	-0.159042	0.873636	0.928614
Gm11854	2.11362	0.141916	0.892729	0.158969	0.873693	NA
Gata6	2.77441	0.223176	1.40557	0.15878	0.873842	NA
Uncx	1.1722	-0.220564	1.38957	-0.158729	0.873883	NA
Mfng	2089.07	0.0108533	0.0684009	0.158671	0.873928	0.928869
Gm18726	1.31331	-0.209676	1.32387	-0.158382	0.874156	NA
Wdfy3	116.995	0.0393978	0.249552	0.157875	0.874556	0.929467
Mep1b	6.1044	-0.118824	0.75288	-0.157826	0.874594	0.929467
Trpv3	1.29768	0.229982	1.45775	0.157766	0.874642	NA
Ssna1	2138.47	-0.00955982	0.0606077	-0.157733	0.874668	0.92949
Igfbp5	2.75933	0.13869	0.880169	0.157572	0.874794	NA
Maz	20290.5	-0.00763467	0.0484547	-0.157563	0.874801	0.929577
Olfr535	2.85645	0.135344	0.859398	0.157487	0.874861	NA
Gm6576	2.9145	0.136592	0.868372	0.157297	0.875011	NA
Gm9004	1.13295	0.220155	1.4003	0.15722	0.875071	NA
Gm6815	0.923596	-0.313356	1.99585	-0.157004	0.875242	NA
Gm6733	2.33151	0.14581	0.929537	0.156863	0.875353	NA
Zfp202	67.4608	-0.02623	0.167619	-0.156486	0.87565	0.930424
Olfr322	4.85283	-0.10183	0.651141	-0.156386	0.875728	0.930445
Hist1h2ai	196.59	-0.0231392	0.148016	-0.156329	0.875774	0.930445
Gm9673	2.07432	-0.145167	0.928711	-0.15631	0.875789	NA
Nrros	3578.42	0.00991784	0.0634984	0.15619	0.875883	0.930506
Gm18705	1.1268	-0.227516	1.4572	-0.156132	0.875929	NA
Hist1h3f	26.5905	0.0556718	0.356701	0.156074	0.875975	0.930548
Gm4342	1.49102	-0.19642	1.26068	-0.155805	0.876186	NA
Gm6754	3.43773	0.136198	0.874547	0.155735	0.876242	0.930776
Gm18451	1.72036	-0.176	1.1322	-0.155449	0.876468	NA
Porcn	27.3433	0.0442632	0.284824	0.155405	0.876502	0.930919
Lsr	339.802	0.0199822	0.128643	0.155331	0.87656	0.930919
Sbno1	6095.63	0.0155312	0.10002	0.155281	0.8766	0.930919
Rab29	588.473	0.0145251	0.0935431	0.155277	0.876603	0.930919
Atp5b	46584.9	0.00882124	0.056825	0.155235	0.876636	0.930919
Gm37116	313.035	-0.0351977	0.227585	-0.154658	0.877091	0.931347
Leprot	1456.9	-0.00975082	0.0631783	-0.154338	0.877343	0.931559
Olfr1387	1.54951	0.216362	1.40285	0.15423	0.877428	NA
Gm266	2051.73	-0.0253099	0.164371	-0.15398	0.877625	0.931804
Gm14586	8.66798	-0.0783307	0.509179	-0.153837	0.877738	0.931868
Ctf2	25.7211	0.0469816	0.305543	0.153764	0.877796	0.931874
Ttyh1	55.0248	-0.0490603	0.319229	-0.153684	0.877859	0.931886
Ash1l	2081.94	-0.0104754	0.0682489	-0.153489	0.878013	0.931994
Gm44954	6.96429	-0.0821092	0.536001	-0.153188	0.87825	0.93219
Gm2260	403.342	-0.0265661	0.173498	-0.153121	0.878303	0.932192
Tmem164	3870.71	-0.00909769	0.0594492	-0.153033	0.878372	0.93221
Cdkl4	15.4702	0.0638339	0.417528	0.152885	0.878489	0.932278
Gm18147	1.85549	-0.16803	1.09971	-0.152795	0.87856	NA
Trav15d-2-dv6d-2	1.44001	-0.179673	1.17628	-0.152747	0.878598	NA
Trav15n-2	1.44001	-0.179673	1.17628	-0.152747	0.878598	NA
Bok	16.5412	0.0620041	0.406889	0.152386	0.878883	0.932625
Kctd2	1171.35	-0.0140999	0.0925562	-0.152339	0.87892	0.932625
Gm30708	1.71221	-0.187402	1.23129	-0.1522	0.879029	NA
Gm18014	3.15439	0.126261	0.830041	0.152114	0.879097	NA
Akap17b	79.6147	-0.0404849	0.266488	-0.15192	0.87925	0.932904
H2-M3	755.554	0.0160284	0.105551	0.151854	0.879302	0.932904
Igkv4-53	15.1931	0.100732	0.663669	0.151781	0.87936	0.932904
Catsperz	6.37354	-0.108386	0.714567	-0.151681	0.879439	0.932904
Rhobtb1	13.005	0.0751739	0.495625	0.151675	0.879443	0.932904
Nol7	4773.02	-0.00835347	0.0551638	-0.15143	0.879636	0.933054
Nr2e1	1.45163	-0.240262	1.58757	-0.15134	0.879708	NA
Mfn1	1707.9	-0.0143108	0.0946587	-0.151183	0.879831	0.933205
Maneal	8.64851	0.0667139	0.441528	0.151098	0.879899	0.933221
Gm8719	1.90748	-0.209865	1.39168	-0.150801	0.880133	NA
Atl1	50.7096	0.0332893	0.220789	0.150775	0.880154	0.933436
Gm4149	11.0256	0.105318	0.699534	0.150555	0.880327	0.933562
Fer	28.6759	-0.0440082	0.292428	-0.150492	0.880376	0.933562
Olfr120	2.33937	0.137125	0.911351	0.150463	0.880399	NA
Traj40	1.70711	-0.22158	1.473	-0.150427	0.880427	NA
1700016C15Rik	2.11054	-0.149866	0.996588	-0.150379	0.880466	NA
Ilvbl	3204.86	0.0137046	0.0911606	0.150335	0.8805	0.933638
Mrvi1	12.1427	0.0780533	0.519678	0.150195	0.88061	0.933699
Parg	2493.64	-0.00915867	0.061063	-0.149987	0.880775	0.933818
Gm13207	1.3138	0.181244	1.20855	0.149968	0.88079	NA
Ankrd45	1.51463	0.220642	1.47261	0.14983	0.880899	NA
Smok4a	18.7712	-0.0552699	0.368986	-0.149788	0.880932	0.933929
Ptgdr2	4.16591	0.118272	0.790778	0.149564	0.881109	0.934008
Ube2ql1	4.35446	-0.0952319	0.636737	-0.149562	0.88111	0.934008
Nisch	9356.03	-0.00915286	0.0612251	-0.149495	0.881163	0.934009
Gm13898	1.08609	0.204867	1.37098	0.149431	0.881214	NA
Gm9294	71.2899	-0.0310159	0.207661	-0.149358	0.881271	0.934068
Uaca	2254.9	0.0451749	0.302748	0.149216	0.881383	0.934131
Gm5844	42.9074	-0.0354385	0.237868	-0.148984	0.881566	0.934224
Htatip2	765.597	-0.00901274	0.0604991	-0.148973	0.881575	0.934224
Gm13241	2.64177	0.165827	1.11349	0.148925	0.881613	NA
Gm8520	2.93156	0.164216	1.10395	0.148753	0.881749	NA
Ms4a1	88.4328	-0.0402245	0.270462	-0.148725	0.88177	0.934371
Trbj2-2	172.889	-0.023561	0.158484	-0.148665	0.881818	0.934371
Chchd7	617.523	0.0124148	0.0836877	0.148347	0.882069	0.934582
Gm7691	1.84327	-0.16381	1.10494	-0.148252	0.882144	NA
Gm16007	1.89179	0.148133	0.999653	0.148184	0.882197	NA
Sprn	291.584	0.024539	0.165609	0.148174	0.882205	0.934645
Gm10025	5.65682	0.114697	0.77425	0.148139	0.882233	0.934645
Barhl2	1.30355	-0.178653	1.20783	-0.147912	0.882412	NA
Gm11857	1.74344	0.182708	1.23586	0.147839	0.88247	NA
Fsip1	3.63334	-0.113176	0.765558	-0.147835	0.882473	0.934844
Mettl7b	20.0207	0.0645076	0.436971	0.147625	0.882639	0.934947
Gm9157	6.57807	-0.0853794	0.578532	-0.147579	0.882675	0.934947
Yif1a	585.339	0.0125062	0.0849293	0.147255	0.882931	0.935163
Erich5	2.35415	0.15464	1.0506	0.147191	0.882981	NA
Rpl15-ps5	55.112	0.0341953	0.232645	0.146985	0.883144	0.935333
Gfap	61.1721	0.0433942	0.296317	0.146445	0.88357	0.935707
Olfr1325	5.94687	-0.104246	0.712036	-0.146406	0.883601	0.935707
Gm9392	19.956	-0.049761	0.340202	-0.146269	0.883709	0.935747
Zfand2a	723.435	0.0232611	0.159077	0.146225	0.883744	0.935747
Gm8517	1.04776	-0.200081	1.36867	-0.146186	0.883774	NA
Ccdc50-ps	1.84788	0.175866	1.20356	0.146122	0.883825	NA
Gm9974	10.8175	-0.0630414	0.431693	-0.146033	0.883895	0.935828
Tefm	420.655	-0.0116633	0.0798883	-0.145996	0.883925	0.935828
Igkv12-46	8.87876	0.08262	0.566412	0.145866	0.884027	0.935881
Gm16166	3.77283	-0.116289	0.798095	-0.145709	0.884151	0.935957
Pm20d2	12.6514	0.0559004	0.384011	0.14557	0.884261	0.936018
Dyrk3	359.479	0.0229115	0.15754	0.145433	0.884369	0.936077
Gm12988	17.7856	0.0624403	0.429735	0.145299	0.884474	0.936133
Prdm15	1037.84	-0.012792	0.0882149	-0.145009	0.884704	0.936321
Tpt1-ps6	2.50221	0.146406	1.01083	0.144837	0.884839	NA
Gm7862	19.302	0.0729069	0.50346	0.144812	0.88486	0.936352
Gm10647	4.73584	0.102187	0.705691	0.144804	0.884866	0.936352
Gm14857	8.1398	-0.100175	0.692261	-0.144707	0.884942	0.936352
Rps24-ps2	5.23486	0.0917362	0.633948	0.144706	0.884943	0.936352
Gm12726	3.15897	-0.123645	0.855237	-0.144574	0.885047	NA
Gm47435	2.08952	-0.13959	0.96627	-0.144462	0.885135	NA
Gm14849	12.1894	0.0670863	0.464577	0.144403	0.885182	0.936471
Galm	76.766	-0.0232735	0.161206	-0.144371	0.885208	0.936471
Lrrc28	378.887	-0.0211867	0.146757	-0.144366	0.885212	0.936471
Pde6b	18.5147	0.0608677	0.421836	0.144292	0.88527	0.936477
Prl7d1	4.30593	0.0952987	0.661348	0.144098	0.885423	0.936584
Nap1l3	1.4652	0.172431	1.19696	0.144057	0.885455	NA
Igkv6-25	6.4102	-0.125011	0.870001	-0.14369	0.885745	0.93684
Ttc39a	19.426	-0.0572165	0.398295	-0.143654	0.885774	0.93684
Syt15	9.48786	-0.0656924	0.457725	-0.143519	0.88588	0.93684
Haao	27.2523	-0.0457828	0.319138	-0.143458	0.885929	0.93684
Pus7l	1016.33	0.00927261	0.0646636	0.143398	0.885976	0.93684
Gm1604a	60.8518	0.027933	0.1948	0.143394	0.885979	0.93684
Gnl2	2954.61	0.00570031	0.0398277	0.143124	0.886192	0.936975
Lrrc46	4.45784	-0.0996278	0.696215	-0.143099	0.886212	0.936975
Olfr575	22.2118	0.0477952	0.3342	0.143014	0.886279	0.936991
Slc5a12	3.24237	0.162069	1.13352	0.142978	0.886307	NA
Gm9129	1.13502	-0.196651	1.37557	-0.14296	0.886322	NA
Aloxe3	8.8999	0.0973298	0.681194	0.142881	0.886384	0.936997
Gtf2b	1580.69	0.0088071	0.0616421	0.142875	0.886389	0.936997
Gm11387	1.53133	-0.202793	1.41973	-0.14284	0.886417	NA
Gm13622	3.32054	0.127334	0.891491	0.142832	0.886423	NA
3110070M22Rik	17.5567	-0.0509199	0.356938	-0.142658	0.886561	0.937121
Gm12944	5.30716	-0.129895	0.910949	-0.142593	0.886611	0.937121
Pkig	939.328	-0.00833549	0.0584982	-0.142491	0.886692	0.937151
Gm8355	56.8717	-0.0315224	0.221362	-0.142402	0.886762	0.93717
Vmn1r34	13.1058	-0.0635099	0.446423	-0.142264	0.886872	0.93723
Cplx4	4.17608	-0.095965	0.674986	-0.142173	0.886943	0.93725
Gm15544	6.89353	-0.082996	0.58527	-0.141808	0.887232	0.9375
Spata31d1a	13.8199	0.0829386	0.585299	0.141703	0.887315	0.937532
Gm28362	5.20868	-0.102164	0.722344	-0.141434	0.887527	0.937656
Slc22a1	1.5452	0.252654	1.78643	0.14143	0.887531	NA
Srpk1	7812.05	-0.00743647	0.0525835	-0.141422	0.887536	0.937656
Gm13246	5.41106	0.126624	0.896639	0.14122	0.887696	0.937755
Zfp810	476.313	-0.015714	0.111384	-0.141079	0.887808	0.937755
Hist1h2bq	34.1582	0.0486771	0.345197	0.141013	0.88786	0.937755
Cfb	78.0667	-0.0241265	0.171163	-0.140956	0.887905	0.937755
Ahr	18.4784	0.0694869	0.49329	0.140864	0.887977	0.937755
Selenom	23.1883	-0.044538	0.316217	-0.140846	0.887992	0.937755
Gm5940	12.9268	0.0982821	0.697832	0.140839	0.887997	0.937755
Ajm1	22.9888	0.0447686	0.319037	0.140324	0.888404	0.938129
Gm48976	9.74422	0.0642988	0.45872	0.14017	0.888526	0.938203
Tlr6	72.502	-0.0483608	0.345189	-0.1401	0.888581	0.938206
Csdc2	30.6174	0.0558201	0.398663	0.140018	0.888646	0.938219
Zfp949	426.609	-0.0145746	0.104266	-0.139782	0.888832	0.93832
Rcc1l	1462.6	-0.00736872	0.0527225	-0.139764	0.888846	0.93832
Olfr1402	12.719	0.0686261	0.491488	0.139629	0.888953	0.938359
Pik3cb	186.837	0.0172794	0.123791	0.139585	0.888988	0.938359
9930022D16Rik	1.30419	-0.171694	1.23037	-0.139547	0.889018	NA
Gm12275	1.67584	-0.153826	1.10257	-0.139516	0.889043	NA
AC100724.1	1.27267	-0.167741	1.2044	-0.139273	0.889235	NA
Gm16301	1.29989	-0.196993	1.41733	-0.138989	0.889459	NA
Spata9	14.8889	0.0533687	0.384382	0.138843	0.889574	0.938879
A630073D07Rik	6.38081	-0.0703525	0.50676	-0.138828	0.889586	0.938879
Ucp3	6.62302	0.0799454	0.576963	0.138563	0.889796	0.939007
Wwtr1	3.53065	0.101816	0.734907	0.138543	0.889812	0.939007
Gm45574	2.497	-0.120694	0.872836	-0.138278	0.890021	NA
Kank1	6.09025	-0.134551	0.973255	-0.138249	0.890044	0.939196
Gm13464	49.0601	0.0364507	0.264196	0.137968	0.890265	0.939375
Trav6d-5	2.28052	-0.128916	0.934898	-0.137893	0.890325	NA
Gm16134	5.92284	0.0946635	0.686926	0.137807	0.890393	0.939454
Gm11830	3.73453	0.136103	0.990241	0.137444	0.890679	0.939683
Gm13163	3.73941	-0.15447	1.12423	-0.1374	0.890715	0.939683
Cltrn	20.2272	0.0604315	0.440109	0.137311	0.890785	0.939702
AC154457.3	1.08052	-0.203247	1.48138	-0.1372	0.890872	NA
Slc25a47	187.364	0.0149313	0.109033	0.136943	0.891076	0.939951
Igkv6-14	2.07769	0.158999	1.16119	0.136928	0.891088	NA
4932415D10Rik	5.83079	0.103193	0.754606	0.136751	0.891228	0.939951
Rnd2	14.6873	-0.0639047	0.46731	-0.13675	0.891228	0.939951
Snx6	3232.15	0.00552076	0.0403724	0.136746	0.891232	0.939951
Igkv4-70	4.92454	0.140748	1.03107	0.136507	0.891421	0.939952
Cox6a2	7.40552	-0.0672052	0.492336	-0.136503	0.891424	0.939952
Arl2bp	2815.39	0.00527643	0.0386642	0.136468	0.891451	0.939952
Slc25a34	1.4642	-0.174995	1.28264	-0.136434	0.891479	NA
Olfr709-ps1	13.5792	-0.053522	0.392475	-0.13637	0.891529	0.939952
Grip1	48.8167	-0.033606	0.246507	-0.136329	0.891561	0.939952
Gm6630	5.02744	-0.0935519	0.686457	-0.136282	0.891598	0.939952
Gm13736	126.604	-0.0302501	0.221971	-0.13628	0.8916	0.939952
Gm10784	3.61194	-0.116482	0.855288	-0.136191	0.891671	0.939971
Trav12-1	18.9724	0.0484693	0.356389	0.136001	0.89182	0.940044
1700028K03Rik	15.1366	0.0584804	0.430096	0.13597	0.891845	0.940044
Vopp1	591.11	-0.0249705	0.183898	-0.135785	0.891992	0.940143
Mtch1	6547.8	-0.00647081	0.0477047	-0.135643	0.892104	0.940146
Cd300c	2.59313	0.130605	0.96301	0.135622	0.89212	NA
Rhobtb2	1259.27	-0.0102302	0.0754801	-0.135536	0.892188	0.940146
Ighv1-55	26.1217	0.0674754	0.498241	0.135427	0.892274	0.940146
Cdc6	3722.01	-0.0136243	0.100607	-0.135421	0.892279	0.940146
Gm45439	6.81251	-0.0773589	0.571269	-0.135416	0.892283	0.940146
Serinc4	5.21873	0.136909	1.01165	0.135332	0.89235	0.940146
2210016L21Rik	1199.77	0.00927772	0.0685925	0.135259	0.892407	0.940146
AI481877	1.92537	-0.140529	1.04007	-0.135116	0.89252	NA
Cadm3	30.2926	-0.0391762	0.289986	-0.135097	0.892535	0.940146
Gm3435	47.806	-0.0368772	0.272977	-0.135093	0.892539	0.940146
Cldn7	4.85481	0.101199	0.749238	0.135069	0.892557	0.940146
Igkv4-57	10.6394	0.114799	0.850048	0.13505	0.892572	0.940146
Gm48537	3.34761	-0.103246	0.764892	-0.134981	0.892627	NA
Gm6257	3.62761	0.114124	0.845984	0.134901	0.89269	0.940216
Vdac3	5674.17	0.00745984	0.0553544	0.134765	0.892798	0.940225
Aimp2	1874.88	0.0111174	0.0824997	0.134757	0.892804	0.940225
Caly	2.55277	0.124094	0.922803	0.134475	0.893027	NA
Kcng3	1.49076	-0.157454	1.17146	-0.134408	0.89308	NA
4930519F09Rik	18.748	-0.0450195	0.335653	-0.134125	0.893304	0.940696
Rbfox3	7.46448	0.0699204	0.521928	0.133966	0.89343	0.940726
Med12l	63.7727	-0.0260922	0.194782	-0.133956	0.893437	0.940726
Gm17827	2.5286	0.139804	1.04385	0.133931	0.893457	NA
Glul	1717.01	0.0133981	0.100082	0.133871	0.893505	0.940741
Gm9118	34.107	0.0337064	0.254032	0.132685	0.894442	0.941625
Ighv1-66	4.56209	-0.112477	0.847753	-0.132677	0.894449	0.941625
Zfp944	645.93	-0.0107841	0.0813383	-0.132584	0.894523	0.941647
2610528A11Rik	1.90194	-0.131346	0.99101	-0.132537	0.894559	NA
Gm8812	1.69853	0.157595	1.19038	0.132391	0.894675	NA
Dcdc2a	7.29429	-0.0870466	0.658005	-0.132289	0.894756	0.941837
Plcxd3	1.3677	0.188615	1.42762	0.132118	0.894891	NA
Gm16505	7.86026	0.0660948	0.5005	0.132058	0.894939	0.941974
Foxp3	13.3233	0.0524738	0.398079	0.131818	0.895129	0.942077
Tbpl1	1980.51	-0.0072768	0.0552102	-0.131802	0.895141	0.942077
Gm29736	2.3549	0.161615	1.22712	0.131702	0.89522	NA
Ntng1	3.274	-0.1164	0.884857	-0.131547	0.895343	NA
Prdx1	14200.8	0.0110451	0.0839908	0.131504	0.895377	0.942269
Aadat	1.18446	0.206856	1.57358	0.131456	0.895415	NA
Pdlim3	5.65304	-0.0842718	0.641535	-0.13136	0.895491	0.942334
BC022960	26.5336	-0.0388553	0.29645	-0.131068	0.895721	0.942479
Kctd7	224.645	-0.018726	0.14289	-0.131052	0.895734	0.942479
Rpl35a-ps7	2.46123	-0.126398	0.964684	-0.131025	0.895755	NA
Cwc25	1049.44	0.00794256	0.0607674	0.130704	0.896009	0.94268
Farsa	3939.89	0.00756288	0.0578743	0.130678	0.89603	0.94268
Kcnq1	5.85899	-0.0771036	0.590387	-0.130598	0.896093	0.94269
Hspd1-ps3	37.4479	0.0315439	0.241935	0.130382	0.896265	0.94276
Zscan10	7.68871	-0.0915922	0.702496	-0.130381	0.896265	0.94276
Phf24	2.36307	0.182134	1.39786	0.130295	0.896333	NA
Ufsp1	76.867	0.0359042	0.275738	0.130211	0.896399	0.942812
Gm20493	1.27942	0.175011	1.34477	0.130142	0.896454	NA
Ube2b	4189.07	0.00753713	0.057922	0.130126	0.896467	0.942812
Eef1a2	128.83	0.0326901	0.251232	0.130119	0.896472	0.942812
Olfr803	8.21936	-0.0615145	0.473501	-0.129914	0.896634	0.942823
Cald1	29.0101	0.061078	0.470162	0.129908	0.896639	0.942823
Thumpd1	5095.16	-0.00496595	0.0382269	-0.129907	0.89664	0.942823
Gm17971	8.59881	-0.0664056	0.512166	-0.129656	0.896838	0.942976
Ighv1-54	5.50275	0.104965	0.810882	0.129445	0.897005	0.943096
Cltc	9040.12	0.00967835	0.0748488	0.129305	0.897116	0.943125
Map3k8	100.185	0.0239077	0.184934	0.129277	0.897138	0.943125
Alg14	246.274	0.0153437	0.118939	0.129005	0.897354	0.943294
Gm17018	1016.41	0.00973819	0.0755245	0.128941	0.897404	0.943294
Plekhh1	10.2527	-0.0774567	0.601361	-0.128802	0.897514	0.943349
Hist1h4c	35.9041	-0.0332734	0.258596	-0.12867	0.897619	0.943349
Gm8909	521.166	0.0415528	0.323085	0.128612	0.897664	0.943349
Qpctl	464.318	-0.0101247	0.0787246	-0.128609	0.897667	0.943349
Gm8387	1.32871	-0.182687	1.42138	-0.128528	0.897731	NA
Gm3551	2.46583	0.121904	0.948913	0.128467	0.89778	NA
Chil4	3.67781	0.121729	0.948315	0.128364	0.897861	0.943497
Gm44768	1.43279	-0.175867	1.37176	-0.128205	0.897987	NA
Ghdc	150.648	0.0172458	0.134587	0.128139	0.898039	0.9436
Hist1h2ae	190.286	-0.0143431	0.111962	-0.128107	0.898064	0.9436
Gm45434	1.82692	-0.213369	1.66656	-0.128029	0.898126	NA
Gjd2	3.1762	-0.110454	0.863056	-0.12798	0.898165	NA
Capzb	9030.86	0.00584046	0.0456586	0.127916	0.898215	0.943703
Eif2s3x	11827.7	0.00593346	0.0464129	0.127841	0.898275	0.94371
Lekr1	63.9234	0.0347969	0.272594	0.127651	0.898425	0.943813
Pkia	6.96458	0.0652426	0.511814	0.127473	0.898566	0.943905
Barhl1	1.38341	-0.183571	1.44171	-0.127329	0.89868	NA
Gm5212	1.49544	-0.146338	1.14964	-0.12729	0.898711	NA
Gm13071	23.7056	-0.0425391	0.33419	-0.12729	0.898711	0.944002
Wnt6	1.77244	0.15452	1.2154	0.127135	0.898834	NA
Gm29610	41.4538	-0.0409107	0.322371	-0.126906	0.899015	0.944266
Kif27	3.2277	0.133456	1.05235	0.126818	0.899085	NA
Ildr2	5.21104	-0.0813555	0.641533	-0.126814	0.899087	0.944287
Gm5883	3.10282	0.0918897	0.724924	0.126758	0.899132	NA
Atic	12738.3	0.00732321	0.0578313	0.126631	0.899233	0.944365
Nr1d1	208.554	-0.017635	0.139311	-0.126587	0.899267	0.944365
Mgat5b	2.73494	0.136592	1.07998	0.126476	0.899355	NA
Egflam	2.03197	0.160472	1.26974	0.126382	0.89943	NA
Ccdc66	752.651	-0.0116569	0.0922981	-0.126297	0.899497	0.944512
Slc30a4	17.1105	-0.0420518	0.33305	-0.126263	0.899524	0.944512
Wif1	40.6437	0.0625463	0.495715	0.126174	0.899594	0.944512
Gcm1	6.49556	0.0659265	0.522631	0.126144	0.899618	0.944512
Myo15b	40.9768	-0.0370711	0.294149	-0.126028	0.899709	0.944553
Kdr	14.6498	-0.0523196	0.415547	-0.125905	0.899807	0.944599
Olfr816	2.18869	-0.168185	1.33674	-0.125818	0.899876	NA
Kel	1093.53	0.0585971	0.466661	0.125567	0.900075	0.944825
Csf3	2.90318	-0.11668	0.930466	-0.125399	0.900207	NA
Sowahd	1.27917	-0.165431	1.31928	-0.125395	0.900211	NA
Fam219b	969.455	0.0122817	0.0979626	0.125371	0.90023	0.944902
Gm15066	14.0423	-0.051205	0.408524	-0.125341	0.900253	0.944902
Gm6217	1.77905	0.228086	1.81975	0.125339	0.900255	NA
Dus1l	2764.02	-0.0063833	0.0510002	-0.125162	0.900395	0.944995
Ccl3	15.8855	0.0633722	0.507246	0.124934	0.900576	0.945075
Card14	7.83575	-0.0707272	0.566119	-0.124933	0.900576	0.945075
Sfrp2	5.2201	0.158179	1.26899	0.124649	0.900801	0.945255
Olfr1065	3.47488	0.0972154	0.781437	0.124406	0.900994	0.945402
Gm18761	9.42094	-0.0557278	0.448439	-0.124271	0.901101	0.945459
Mid1-ps1	8.72033	-0.0673155	0.542318	-0.124125	0.901216	0.945474
Gata4	35.8005	-0.0315629	0.25438	-0.124078	0.901254	0.945474
Esam	19.383	0.0563025	0.45386	0.124052	0.901274	0.945474
Igkv11-125	1.12731	0.241755	1.94957	0.124004	0.901312	NA
Gm10243	2.89242	0.0957575	0.772461	0.123964	0.901344	NA
Rpl35a-ps2	2.89242	0.0957575	0.772461	0.123964	0.901344	NA
Rpl35a-ps3	2.89242	0.0957575	0.772461	0.123964	0.901344	NA
Rpl35a-ps4	2.89242	0.0957575	0.772461	0.123964	0.901344	NA
Rpl35a-ps6	2.89242	0.0957575	0.772461	0.123964	0.901344	NA
Slc12a1	1.31113	-0.163974	1.32319	-0.123924	0.901375	NA
Zfp738	1141.45	-0.0155742	0.125706	-0.123894	0.901399	0.945529
Rab6b	156.93	0.0240684	0.19433	0.123853	0.901432	0.945529
Irx3	7.76231	0.0691589	0.558737	0.123777	0.901492	0.945537
Ptger1	173.827	0.0224406	0.181604	0.123569	0.901657	0.945654
Olfr921	1.69659	-0.127622	1.03362	-0.123471	0.901734	NA
Wdr20rt	15.7757	0.0503502	0.408264	0.123328	0.901848	0.945799
Nqo1	78.4392	0.0275598	0.223878	0.123102	0.902026	0.945931
Sgta	2992.27	-0.00637805	0.0518704	-0.122961	0.902138	0.945991
Gm11875	43.7633	-0.0326994	0.266412	-0.12274	0.902313	0.945991
Tmc5	3.66238	-0.0911224	0.742757	-0.122681	0.902359	0.945991
Gm7435	22.4621	-0.0464191	0.378445	-0.122658	0.902378	0.945991
Dapk1	615.874	-0.0200279	0.163289	-0.122653	0.902382	0.945991
Arhgap9	6254.84	-0.00693074	0.0565177	-0.12263	0.9024	0.945991
Tcte2	5.44288	-0.0776918	0.633929	-0.122556	0.902459	0.945997
Gm9308	2.69977	-0.107063	0.874979	-0.122361	0.902613	NA
Gm12353	2.90033	-0.107964	0.882678	-0.122314	0.902651	NA
Gm15953	12.5729	0.0508928	0.41655	0.122177	0.902759	0.946154
Zfand5	3091.71	0.00805237	0.0659211	0.122152	0.902779	0.946154
Tmem95	5.21858	-0.0757821	0.620612	-0.122109	0.902813	0.946154
Rnh1	1047.61	0.0105364	0.0862938	0.122099	0.90282	0.946154
Nmrk1	224.001	-0.0126026	0.103312	-0.121985	0.902911	0.946174
Ndufa10	4643.48	-0.00645087	0.052901	-0.121942	0.902945	0.946174
Syt2	12.0156	0.109889	0.901971	0.121832	0.903032	0.94621
Dnaaf1	2.91859	0.11669	0.95884	0.121699	0.903137	NA
Tgfbr3	85.4473	0.0257061	0.211304	0.121655	0.903173	0.946302
Fchsd1	265.031	-0.0191634	0.157905	-0.12136	0.903406	0.946464
Dnal4	604.242	-0.0107995	0.0890131	-0.121325	0.903433	0.946464
Il5	3.7632	0.0910162	0.751047	0.121186	0.903544	0.946505
Igkv4-57-1	9.18147	-0.0950577	0.784678	-0.121142	0.903578	0.946505
Gm17872	1.54669	0.152216	1.25721	0.121075	0.903632	NA
Gm45209	1.05544	-0.18351	1.52028	-0.120708	0.903922	NA
Ccl17	1.27189	0.181096	1.50123	0.120632	0.903982	NA
Abhd15	20.1092	0.0510897	0.424005	0.120493	0.904092	0.946942
Mroh6	17.5767	0.0475778	0.394894	0.120483	0.904101	0.946942
Srpk3	17.5002	-0.0658301	0.546938	-0.120361	0.904197	0.946987
Hist1h4b	104.392	-0.0213165	0.177268	-0.12025	0.904285	0.946996
Gm5526	16.0313	0.0630235	0.52425	0.120216	0.904312	0.946996
Rps12-ps17	3.08579	0.0882743	0.735052	0.120093	0.90441	NA
Rps12-ps18	3.08579	0.0882743	0.735052	0.120093	0.90441	NA
Rps12-ps6	3.08579	0.0882743	0.735052	0.120093	0.90441	NA
Gm20695	8.53007	0.068848	0.575607	0.119609	0.904793	0.947444
Gm45380	15.0492	0.0442396	0.370197	0.119503	0.904877	0.947477
Slc5a10	1.64435	0.150547	1.26017	0.119466	0.904906	NA
Fam47e	3.73694	0.0904595	0.758874	0.119202	0.905115	0.947671
Bik	2.39189	-0.119109	0.999448	-0.119175	0.905137	NA
Gm14976	1.87972	-0.124646	1.04727	-0.119021	0.905259	NA
Gm18190	14.1659	0.0545639	0.458502	0.119005	0.905271	0.94778
Neurod4	1.2892	-0.143318	1.20618	-0.11882	0.905418	NA
Cyp4a31	2.32601	-0.14886	1.25357	-0.118748	0.905475	NA
Gprasp1	1213.19	-0.00771359	0.0650943	-0.118499	0.905672	0.948144
Gm13743	2.60356	-0.136785	1.15502	-0.118426	0.90573	NA
Trappc3	1763.55	0.00540778	0.0456676	0.118416	0.905738	0.948157
Thap7	950.177	0.00769081	0.0650311	0.118264	0.905859	0.948228
Gm7654	3.11826	-0.0974795	0.824401	-0.118243	0.905875	NA
Ppp2r2c	17.2092	0.0482868	0.408973	0.118068	0.906014	0.948335
Elf5	12.0726	0.0845079	0.716466	0.117951	0.906106	0.948366
BC051019	6.26124	0.0799938	0.678507	0.117897	0.906149	0.948366
AC124716.1	1.31634	-0.171954	1.46118	-0.117682	0.90632	NA
Cemip2	524.854	-0.00889209	0.0755688	-0.117669	0.90633	0.948456
Igsf3	184.884	-0.0215524	0.183235	-0.117622	0.906368	0.948456
Igfbp4	2571.85	0.0266449	0.226668	0.11755	0.906424	0.948456
Trpv1	1.45486	0.194335	1.65431	0.117472	0.906486	NA
Celsr2	453.254	-0.0183698	0.156396	-0.117457	0.906498	0.948456
Amot	16.6787	0.0391949	0.333826	0.117411	0.906534	0.948456
Olfr920	31.4793	0.032797	0.27939	0.117388	0.906553	0.948456
Gphb5	1.62183	-0.141699	1.20878	-0.117224	0.906682	NA
Tcea3	5.63478	0.0871085	0.743496	0.117161	0.906733	0.94856
Cxcl16	22.6311	0.0337741	0.28846	0.117084	0.906793	0.94856
Dynlt1b	1818.88	0.00833083	0.0711665	0.117061	0.906812	0.94856
Ighv1-71	3.98262	-0.122424	1.04676	-0.116956	0.906895	0.948592
Fbxo47	19.8934	0.0467936	0.400965	0.116702	0.907096	0.948747
1700030J22Rik	7.781	-0.0569527	0.488615	-0.116559	0.907209	0.948809
Gm13436	33.5702	-0.0303757	0.260892	-0.11643	0.907312	0.948809
Dnttip2	2637.61	-0.0087689	0.0753329	-0.116402	0.907334	0.948809
Cd9	745.458	0.0114129	0.0981354	0.116297	0.907417	0.948809
Gm13803	3.94661	-0.101918	0.876617	-0.116263	0.907444	0.948809
Cr2	58.0769	0.0415195	0.35723	0.116226	0.907473	0.948809
Cmtm3	469.715	-0.0142658	0.122855	-0.116119	0.907558	0.948832
Gm7542	5.51245	0.0708182	0.610164	0.116064	0.907602	0.948832
Ppp1r14c	2.9569	-0.0927198	0.799376	-0.11599	0.90766	NA
Slitrk3	2.17866	-0.121573	1.04851	-0.115948	0.907694	NA
Kif13a	82.5315	0.024401	0.210692	0.115814	0.9078	0.948984
Traj48	2.23952	-0.124027	1.07127	-0.115776	0.90783	NA
Gm7984	9.74784	0.0703333	0.608509	0.115583	0.907983	0.94912
Rps6ka6	1.56243	0.187431	1.62192	0.115561	0.908001	NA
Hist1h2bp	12.2788	-0.0552723	0.47891	-0.115413	0.908118	0.949206
Gm29394	11.7303	0.0459143	0.398196	0.115306	0.908203	0.949225
Gm19945	9.71951	-0.0850329	0.737776	-0.115256	0.908242	0.949225
Atp6v1c1	1008.18	-0.00817265	0.0710999	-0.114946	0.908488	0.949426
Nat8f3	10.8116	-0.0515893	0.449248	-0.114835	0.908576	0.949452
Gm26920	30.6191	-0.0501538	0.436951	-0.114781	0.908618	0.949452
Yy2	278.397	-0.017243	0.150532	-0.114547	0.908804	0.949519
Slc7a11	79.8695	-0.0396787	0.346408	-0.114543	0.908807	0.949519
Nipal4	65.3061	-0.0232652	0.203191	-0.114499	0.908842	0.949519
Mamdc2	1.48615	-0.144113	1.2605	-0.11433	0.908976	NA
Zfp663	2.71671	0.108461	0.948723	0.114323	0.908981	NA
Gm10269	6.99585	0.0620716	0.543012	0.11431	0.908992	0.94962
U2af1l4	723.923	-0.00990458	0.0867841	-0.114129	0.909136	0.949715
Vmn2r74	2.51014	-0.110027	0.966286	-0.113866	0.909344	NA
Selenot	7183.98	0.00720536	0.0633473	0.113744	0.909441	0.949978
Tmem62	452.341	0.0154242	0.135855	0.113534	0.909607	0.950097
Ryr3	79.4868	-0.0304249	0.268235	-0.113426	0.909693	0.950131
Arhgdib	16127.3	-0.00655907	0.0579132	-0.113257	0.909827	0.950171
Cyp46a1	5.56724	0.0691206	0.61037	0.113244	0.909837	0.950171
Olfr1295	7.47552	-0.0610169	0.539712	-0.113055	0.909987	0.950256
Olfr107	2.14865	-0.140197	1.24015	-0.113049	0.909992	NA
Gcnt4	15.1379	0.0530862	0.469762	0.113007	0.910025	0.950256
Cdc7	2864.06	-0.00720693	0.0638432	-0.112885	0.910122	0.950302
Stpg3	1.67829	-0.129831	1.1569	-0.112223	0.910646	NA
Zic3	1.84205	-0.163238	1.45477	-0.112209	0.910658	NA
Tek	6.86534	0.0590544	0.526874	0.112085	0.910756	0.950909
Gm7639	1.88337	-0.113884	1.01735	-0.111942	0.91087	NA
Gm4366	23.8819	0.0415446	0.371342	0.111877	0.910921	0.951016
Gm26602	19.322	0.0456895	0.408674	0.111799	0.910983	0.951016
Ppp1cc	19285.9	0.00462409	0.0413787	0.111751	0.911021	0.951016
Apc-ps1	6.29753	0.0672519	0.602235	0.111671	0.911085	0.951016
Gm38393	12.2958	-0.0794275	0.712119	-0.111537	0.911191	0.951016
Gm13182	13.9294	0.0450901	0.404326	0.111519	0.911205	0.951016
Tbc1d32	240.47	-0.0112817	0.101194	-0.111486	0.911231	0.951016
Thap8	11.3163	0.0519731	0.466642	0.111377	0.911318	0.951051
Dusp19	432.105	-0.0136962	0.123048	-0.111308	0.911372	0.951052
Matn4	16.5691	0.0442601	0.398392	0.111097	0.911539	0.951126
Tuba1b	73465.2	0.00699993	0.0630343	0.111049	0.911577	0.951126
Zwilch	1905.49	-0.00933372	0.084074	-0.111018	0.911602	0.951126
Gm3379	33.1629	-0.0295404	0.266351	-0.110907	0.91169	0.951162
Gm7850	2.30425	-0.12093	1.09101	-0.110842	0.911741	NA
Gm6436	24.8352	0.0318878	0.288062	0.110697	0.911856	0.95128
Slc35f5	45.1685	-0.0337105	0.305091	-0.110493	0.912018	0.951394
Nlrp3	9.96023	0.0683083	0.618611	0.110422	0.912075	0.951397
Zfp946	399.436	0.0101107	0.0916657	0.1103	0.912172	0.951443
Pkp2	11.4793	-0.0429875	0.390444	-0.110099	0.912331	0.951554
Map3k14	416.821	-0.0152816	0.138972	-0.109962	0.91244	0.951612
Gm29794	1.31255	-0.148282	1.34854	-0.109957	0.912443	NA
Nrip3	27.5446	-0.0606835	0.553337	-0.109668	0.912672	0.951783
Gm15921	1.30633	-0.158653	1.44701	-0.109642	0.912693	NA
Zfp82	298.069	-0.00922283	0.0841342	-0.10962	0.91271	0.951783
Gm21761	2.73373	-0.104141	0.951359	-0.109465	0.912833	NA
Olfr188-ps1	9.53046	0.0585216	0.535241	0.109337	0.912935	0.951962
Akr1b7	11.4775	0.0523858	0.479582	0.109232	0.913018	0.951993
Ubxn8	1204.73	0.00828468	0.0759381	0.109098	0.913125	0.952049
Map10	2.49523	0.130411	1.19781	0.108874	0.913302	NA
Gm12586	3.26689	-0.0903224	0.830278	-0.108786	0.913372	NA
Tmem204	32.4882	-0.0330525	0.304743	-0.10846	0.913631	0.952509
Lhfpl2	50.0986	-0.0309324	0.285333	-0.108408	0.913672	0.952509
Zfp296	96.3677	0.0192171	0.177596	0.108207	0.913832	0.952569
Zfp418	36.6706	0.0292971	0.270764	0.108202	0.913836	0.952569
Gm3756	34.1459	0.0298363	0.276262	0.108	0.913996	0.952617
Dixdc1	40.6821	-0.034157	0.316398	-0.107956	0.914031	0.952617
Brf1	3057.61	0.0100683	0.0932779	0.107939	0.914044	0.952617
Eml1	16.0574	-0.0439125	0.407373	-0.107794	0.914159	0.952617
S1pr4	728.018	0.0144129	0.133717	0.107787	0.914165	0.952617
Ccdc126	188.681	-0.0129104	0.119829	-0.10774	0.914202	0.952617
Krt90	2.11289	-0.12896	1.19786	-0.107658	0.914267	NA
Bicdl2	6.95756	-0.0783274	0.728177	-0.107566	0.91434	0.952705
Tubgcp3	2747.69	0.0056955	0.0531108	0.107238	0.9146	0.952921
Arhgap29	6.69038	0.0819997	0.766651	0.106958	0.914822	0.953056
Gm12397	10.7363	-0.201574	1.88696	-0.106825	0.914928	0.953056
Large2	7.81487	-0.0562013	0.526194	-0.106807	0.914942	0.953056
Ccdc130	390.783	-0.0120418	0.112744	-0.106807	0.914942	0.953056
Gm4881	1.46931	-0.153502	1.43849	-0.106711	0.915018	NA
Kcnv2	7.78967	0.0646698	0.609657	0.106076	0.915522	0.953605
Ubqln4	4583.43	0.0056683	0.0535384	0.105873	0.915683	0.953716
Gm18959	8.30808	-0.0538594	0.50915	-0.105783	0.915754	0.953736
Gm13680	37.6364	0.0253824	0.240323	0.105618	0.915885	0.953817
Cyp1b1	3.48435	-0.0936866	0.887667	-0.105543	0.915945	0.953823
Erbb3	36.3325	-0.0288375	0.273458	-0.105455	0.916015	0.95384
Bod1	795.179	-0.00602314	0.0571534	-0.105386	0.91607	0.953842
Gm614	91.1922	-0.0195109	0.185343	-0.105269	0.916162	0.953875
0610009B22Rik	340.655	0.0109918	0.104473	0.105212	0.916208	0.953875
Ly6g6c	3.30582	0.0843401	0.805198	0.104745	0.916579	NA
Gm46136	37.8227	-0.0295691	0.282671	-0.104606	0.916688	0.954319
Papln	80.1342	0.0263175	0.251782	0.104525	0.916753	0.954331
Actc1	9.45919	-0.0577535	0.553814	-0.104283	0.916945	0.954475
5930422O12Rik	2.53071	0.101306	0.972411	0.10418	0.917026	NA
Gm32858	21.2562	0.0380318	0.367043	0.103617	0.917474	0.95497
Slc25a40	425.309	-0.0105961	0.102493	-0.103383	0.917659	0.955108
Gm16171	2.27031	-0.103018	0.996709	-0.103358	0.917679	NA
Zfp943	498.849	-0.00809394	0.0785162	-0.103086	0.917895	0.955298
Hey2	2.07246	-0.103304	1.00247	-0.10305	0.917924	NA
Abhd17b	1279.5	-0.00613454	0.0596201	-0.102894	0.918047	0.955382
Scube1	15.4754	0.045217	0.439951	0.102777	0.91814	0.955382
Rasa1	2010.76	0.00706823	0.0688246	0.102699	0.918202	0.955382
Gm6919	1.45072	-0.128778	1.25479	-0.102629	0.918257	NA
Minar1	5.00339	0.0805191	0.784745	0.102605	0.918276	0.955382
Fam217a	11.1514	-0.0446375	0.435051	-0.102603	0.918278	0.955382
Gm12789	14.8064	0.0368107	0.358849	0.10258	0.918296	0.955382
Gm6411	7.48936	-0.0603275	0.589248	-0.10238	0.918455	0.955452
Gm8231	5.9428	-0.0579399	0.56603	-0.102362	0.918469	0.955452
Dgkz	12026.9	-0.00597797	0.0584576	-0.102262	0.918549	0.955479
Gm5842	7.696	0.0534223	0.522951	0.102155	0.918633	0.955494
Gm13033	36.1988	0.0279462	0.27369	0.102109	0.91867	0.955494
Amd1	7078.74	0.00659597	0.064766	0.101843	0.918881	0.955547
Olfr224	5.50148	0.0649203	0.637468	0.101841	0.918883	0.955547
Gm11263	17.4224	0.0728882	0.715918	0.101811	0.918907	0.955547
Nphp4	112.346	-0.020327	0.199798	-0.101738	0.918965	0.955547
Msx2	5.08919	0.0690274	0.678933	0.10167	0.919018	0.955547
Cd82	4987.73	0.00611004	0.060114	0.101641	0.919042	0.955547
Cenpe	5860.16	-0.00667428	0.0658088	-0.101419	0.919218	0.955675
Metap1	2478.22	0.00519076	0.0512502	0.101283	0.919326	0.955732
Gm47736	2.70736	-0.0801477	0.791474	-0.101264	0.919341	NA
Best1	1.89201	-0.149103	1.47286	-0.101233	0.919365	NA
Sgsm3	657.73	-0.00885765	0.0875966	-0.101119	0.919456	0.955812
Cyp19a1	2.25597	-0.0974869	0.965207	-0.101001	0.91955	NA
Olfr765	2.51384	-0.0903222	0.894511	-0.100974	0.919571	NA
Fgf14	1.09478	-0.153774	1.52403	-0.100899	0.91963	NA
Tcrg-C2	45.5487	0.0231399	0.229371	0.100884	0.919642	0.95595
Glud-ps	6.20758	-0.0705653	0.700278	-0.100768	0.919735	0.95599
Gm12804	5.05833	0.0624894	0.620819	0.100656	0.919823	0.956002
Gm7232	20.8382	0.032212	0.32014	0.100618	0.919854	0.956002
Gm7312	126.149	0.0261745	0.26031	0.100551	0.919907	0.956002
Gpr21	8.22077	-0.105252	1.04808	-0.100423	0.920009	0.956052
B3gat2	61.0578	-0.0202651	0.201931	-0.100357	0.920061	0.956052
Slc8a2	1.87319	-0.106912	1.06565	-0.100326	0.920086	NA
Negr1	8.12211	0.0881245	0.87983	0.100161	0.920217	0.956158
Gm14122	7.8999	0.0537254	0.536952	0.100056	0.9203	0.956167
Gm45344	1.29927	0.148546	1.4861	0.099957	0.920378	NA
Gm7192	14.3639	-0.0404756	0.405094	-0.0999166	0.920411	0.956167
Bambi	20.5784	0.028916	0.289404	0.099916	0.920411	0.956167
Grid2	4.09709	0.0679209	0.680021	0.0998805	0.920439	0.956167
Gm7390	5.8885	0.0594218	0.595901	0.0997175	0.920569	0.956246
Ccpg1os	70.7336	0.0177427	0.178057	0.0996462	0.920625	0.95625
Dnajb13	213.097	0.0143095	0.143977	0.099387	0.920831	0.956408
Spock3	8.19415	-0.056997	0.574784	-0.0991624	0.921009	0.956462
Gm17147	1.31792	-0.146676	1.47974	-0.0991223	0.921041	NA
Hmga2	16.2478	0.0492029	0.496489	0.0991018	0.921057	0.956462
Med1	3847.01	0.00449752	0.0454074	0.0990482	0.9211	0.956462
Gm18821	18.5445	-0.0351977	0.35543	-0.0990285	0.921116	0.956462
Atp6v1b1	2.66467	-0.0874775	0.88362	-0.098999	0.921139	NA
Foxp2	35.2135	-0.0452278	0.456917	-0.0989848	0.92115	0.956462
Ric3	5.3747	0.0665791	0.674196	0.0987533	0.921334	0.956552
1700056E22Rik	58.7428	-0.0227859	0.230765	-0.0987408	0.921344	0.956552
Esp6	5.19102	0.0762741	0.774539	0.0984767	0.921554	0.956715
Olfr612	3.71532	-0.0785103	0.79795	-0.0983899	0.921623	0.956731
Gm49713	1.85781	-0.0978765	0.995196	-0.098349	0.921655	NA
Gm46344	8.98965	-0.049571	0.504719	-0.0982151	0.921762	0.956811
Zfp617	743.817	-0.00843813	0.0859975	-0.0981207	0.921836	0.956811
Specc1	407.108	-0.0374234	0.381521	-0.0980901	0.921861	0.956811
Kif3a	501.15	-0.00886064	0.0904069	-0.0980084	0.921926	0.956823
Pole	3824.33	-0.00382868	0.039111	-0.0978928	0.922017	0.956826
Smim19	636.582	0.00792081	0.080932	0.0978699	0.922036	0.956826
Fam229b	51.9583	0.0237871	0.244138	0.0974332	0.922382	0.957131
Olig3	2.09749	-0.0942875	0.967916	-0.0974129	0.922399	NA
A330044P14Rik	36.3471	-0.0314791	0.324019	-0.0971519	0.922606	0.957307
Prelp	3.38869	-0.123296	1.27307	-0.0968493	0.922846	NA
Gm15737	3.06247	-0.0926406	0.956661	-0.0968375	0.922855	NA
Dcdc2c	5.34802	0.0561155	0.580492	0.0966688	0.922989	0.957634
Rab33b	519.892	0.00860247	0.0890342	0.0966199	0.923028	0.957634
Lamp5	7.5688	-0.0538104	0.557345	-0.0965477	0.923086	0.957638
Washc4	2082.08	-0.00743496	0.0771918	-0.096318	0.923268	0.957725
Gm5851	92.0203	0.0236582	0.245776	0.096259	0.923315	0.957725
Tbc1d20	1923.32	-0.0066197	0.0687829	-0.0962404	0.92333	0.957725
BC024978	554.377	-0.0124901	0.130081	-0.0960184	0.923506	0.957853
Tex30	1848.65	-0.0076701	0.0800204	-0.0958517	0.923638	0.957861
Hpca	4.90116	0.0593698	0.619634	0.0958143	0.923668	0.957861
Stxbp1	459.222	0.00831362	0.0867758	0.0958057	0.923675	0.957861
Nfat5	1643.11	0.00859276	0.0900103	0.0954642	0.923946	0.958087
Lrrc34	2.68096	-0.0764133	0.803105	-0.0951474	0.924198	NA
Pnldc1	49.7919	0.020962	0.220642	0.0950046	0.924311	0.95841
Mapk8ip3	3749.14	0.00463936	0.0489231	0.0948296	0.92445	0.958499
Gm6749	12.1356	-0.0484854	0.511703	-0.0947529	0.924511	0.958506
Zmat5	500.935	0.00676556	0.0716076	0.094481	0.924727	0.958675
Me1	9.71847	-0.0731412	0.776462	-0.094198	0.924952	0.958813
Gm14639	8.25813	0.0592788	0.629435	0.0941778	0.924968	0.958813
Nrf1	2818.61	-0.00464984	0.0494238	-0.0940809	0.925045	0.958838
Gm8947	2.24686	-0.0900375	0.95712	-0.0940713	0.925053	NA
Ythdc2	1082.63	-0.00574082	0.0611288	-0.0939136	0.925178	0.95892
Snx10	390.742	0.00941439	0.100528	0.0936493	0.925388	0.959027
Gm12286	128.025	-0.0155369	0.165906	-0.0936488	0.925388	0.959027
Ncapg	5013.97	0.00631141	0.0675137	0.0934835	0.925519	0.959108
Dnah7b	25.2683	0.030142	0.322952	0.093333	0.925639	0.959176
Gm6023	3.74651	-0.089851	0.968066	-0.0928149	0.926051	0.959547
Trav11	1.35774	-0.209162	2.25585	-0.0927199	0.926126	NA
Necap1	713.638	-0.00681527	0.0735503	-0.0926613	0.926173	0.959602
Gm13213	1.86729	-0.102056	1.10181	-0.0926262	0.9262	NA
Cntnap4	8.41857	-0.0528198	0.57033	-0.0926126	0.926211	0.959602
Fam81a	169.842	-0.0120679	0.130473	-0.0924939	0.926306	0.959603
Col27a1	4958.26	-0.0208139	0.2251	-0.0924652	0.926328	0.959603
Gm43096	7.49443	0.0494486	0.535766	0.0922951	0.926464	0.959603
Gm29214	4.61192	-0.0629394	0.681998	-0.0922867	0.92647	0.959603
Gm42933	1.68988	-0.10505	1.1386	-0.0922625	0.92649	NA
Ssh1	293.609	0.0128549	0.139364	0.09224	0.926507	0.959603
Itga2b	109.368	-0.0209065	0.226734	-0.0922071	0.926534	0.959603
Peg3	4.22329	0.0652304	0.708174	0.0921107	0.92661	0.959627
Pmp22	8.69052	-0.0489724	0.532189	-0.0920207	0.926682	0.959645
Gm13192	13.9961	-0.0676539	0.73683	-0.0918174	0.926843	0.959757
Tspan8	161.733	-0.0297003	0.32483	-0.0914334	0.927148	0.960017
Zfp30	40.914	-0.0210132	0.23094	-0.0909899	0.927501	0.960325
Gm6543	5.29233	0.0602985	0.664075	0.0908009	0.927651	0.960325
Prdm8	14.2777	0.0513336	0.565702	0.0907432	0.927697	0.960325
Gm19203	5.31602	0.0550172	0.606405	0.0907268	0.92771	0.960325
Samd8	673.672	0.00837438	0.0923079	0.0907223	0.927713	0.960325
Pcdhb19	1.90776	0.112301	1.23933	0.0906147	0.927799	NA
Gm12643	9.97856	-0.0393751	0.437178	-0.0900664	0.928234	0.960809
Gm47659	8.72971	-0.05318	0.594247	-0.0894914	0.928691	0.961226
Plce1	4.07971	0.0621703	0.695239	0.089423	0.928746	0.961227
Mettl7a3	2.23582	-0.0924082	1.03399	-0.0893701	0.928788	NA
Fam19a3	12.1616	-0.0802495	0.89865	-0.0893001	0.928843	0.961272
Gm12901	178.293	-0.020395	0.228611	-0.0892124	0.928913	0.961289
Cbr3	7.65699	0.046704	0.52405	0.0891213	0.928986	0.961308
Gm5134	8.75131	-0.0390827	0.440914	-0.0886401	0.929368	0.961648
Fam107a	6.46668	-0.0642808	0.726835	-0.0884394	0.929527	0.961758
Cd320	377.197	0.00906309	0.102652	0.0882893	0.929647	0.961826
Plpp2	61.3331	-0.0179278	0.203361	-0.0881576	0.929751	0.961855
Rbm14	4665.08	0.00365849	0.0415314	0.0880898	0.929805	0.961855
Tnip2	448.17	-0.0113744	0.12918	-0.0880506	0.929836	0.961855
Rps6kc1	674.135	0.00822348	0.0936646	0.0877971	0.930038	0.961965
1700061G19Rik	33.0831	0.0234955	0.268045	0.087655	0.930151	0.961965
Thegl	2.92726	0.0965068	1.10182	0.0875885	0.930204	NA
Zfp994	396.747	0.00848858	0.0969283	0.0875759	0.930214	0.961965
Gm21962	2.81041	-0.11319	1.29287	-0.0875487	0.930235	NA
Igkv3-12	13.2334	-0.0705334	0.807089	-0.0873923	0.93036	0.961965
Gm12482	154.353	-0.0155751	0.178257	-0.0873743	0.930374	0.961965
Phf23	2134.38	-0.00483483	0.0553392	-0.0873671	0.93038	0.961965
Sbspon	11.4333	-0.0373128	0.427139	-0.0873552	0.930389	0.961965
Fam135b	11.7938	-0.0553978	0.634262	-0.0873421	0.9304	0.961965
Mpp7	799.921	-0.00591386	0.0677349	-0.0873089	0.930426	0.961965
Drd2	1.95246	0.120157	1.37648	0.0872931	0.930439	NA
Rsph10b	20.9278	-0.0377322	0.43454	-0.0868326	0.930805	0.962263
8030474K03Rik	9.67543	-0.0455587	0.524805	-0.0868108	0.930822	0.962263
Gm12058	2.65253	-0.0843686	0.973866	-0.0866326	0.930964	NA
Dpysl5	10.4758	0.0438911	0.506759	0.0866114	0.93098	0.962318
Gm10408	1.63122	0.166779	1.926	0.0865939	0.930994	NA
Phospho1	61.6708	0.0282701	0.326659	0.0865431	0.931035	0.962318
Bsg	8628.36	0.00507144	0.0586013	0.0865415	0.931036	0.962318
Fam171a2	3.45729	0.0929973	1.07809	0.0862612	0.931259	0.962402
H2-Q7	2511.31	0.0275324	0.319319	0.086222	0.93129	0.962402
Gm13283	16.7648	0.0405191	0.469999	0.0862109	0.931299	0.962402
Rex2	6.06426	-0.078065	0.905958	-0.0861684	0.931333	0.962402
Fam24b	1.92886	0.0927284	1.08163	0.0857303	0.931681	NA
Vegfd	23.746	0.0263307	0.308062	0.0854721	0.931886	0.962918
Tox3	1.5369	0.099685	1.16659	0.0854502	0.931903	NA
Slc5a9	193.143	-0.0134452	0.157545	-0.0853418	0.93199	0.96297
Mc2r	1.26084	-0.122835	1.44125	-0.0852281	0.93208	NA
Syngr3	4.12081	-0.0611023	0.717029	-0.0852159	0.93209	0.96297
Extl1	113.727	0.0155605	0.182622	0.0852062	0.932097	0.96297
Ccr5	74.4586	-0.0274492	0.322713	-0.0850575	0.932216	0.963037
Kctd3	1163.48	-0.00705716	0.0830727	-0.0849516	0.9323	0.963068
Yes1	32.9809	-0.0225249	0.265553	-0.0848226	0.932402	0.963119
Mt1	335.374	-0.014779	0.174899	-0.0845	0.932659	0.963328
Tmem53	10.6257	0.0379149	0.449236	0.0843987	0.932739	0.963355
Blvra	1193.01	0.00681708	0.0810823	0.0840761	0.932996	0.963565
Emc3	1916.45	0.0041547	0.0495475	0.0838528	0.933173	0.963693
Srrm4	1.31292	-0.108332	1.29306	-0.08378	0.933231	NA
Strip1	1725.5	-0.00685245	0.081918	-0.0836501	0.933335	0.963779
Gm5372	2.67978	-0.0782669	0.936134	-0.0836065	0.933369	NA
Gm5859	8.25491	-0.0446241	0.533853	-0.0835888	0.933383	0.963779
Prr15l	3.6896	-0.0855937	1.02452	-0.0835448	0.933418	0.963779
Gm20447	2.05829	-0.0886596	1.06199	-0.0834844	0.933466	NA
Fen1	5500.36	-0.00459743	0.0551906	-0.0833009	0.933612	0.963923
Gm13350	2.8646	0.0677744	0.813818	0.0832795	0.933629	NA
Gm7251	3.74802	-0.077443	0.931127	-0.0831713	0.933715	0.963925
Pus3	1159.7	0.0054325	0.065341	0.0831407	0.93374	0.963925
Vmn1r39	13.5561	0.0341339	0.410779	0.0830956	0.933776	0.963925
Rarres2	1.17292	0.166271	2.00299	0.0830112	0.933843	NA
Dlk2	5.4623	-0.0660626	0.796438	-0.0829475	0.933893	0.963991
Mal	2.05257	-0.0802315	0.971072	-0.0826216	0.934152	NA
Dnajc17	490.923	-0.00739834	0.0897387	-0.0824431	0.934294	0.964349
Gm3086	12.0746	-0.0362156	0.44182	-0.0819691	0.934671	0.964636
Gm17420	36.3807	0.0251155	0.306444	0.081958	0.93468	0.964636
Vmn1r29	3.05245	-0.0759175	0.926865	-0.0819078	0.93472	NA
Dstyk	135.348	-0.0115781	0.141503	-0.0818222	0.934788	0.964692
Brsk1	78.9811	0.0191513	0.235104	0.0814588	0.935077	0.964819
Slc17a6	6.31193	0.0781471	0.95991	0.0814109	0.935115	0.964819
Nrsn1	1.19016	0.122265	1.5028	0.0813585	0.935157	NA
Mgll	292.618	0.0179976	0.221295	0.0813285	0.935181	0.964819
Gm14435	7.514	-0.0436552	0.536779	-0.0813281	0.935181	0.964819
2010315B03Rik	161.115	-0.0094459	0.116257	-0.0812504	0.935243	0.964819
Asb6	1449.68	0.00498493	0.0613923	0.0811979	0.935285	0.964819
Tmem258	1730.76	0.00519784	0.0640181	0.0811933	0.935288	0.964819
Ap3b2	34.4939	-0.0273694	0.337605	-0.0810693	0.935387	0.964865
Hnrnpd	25202.4	-0.00504302	0.0624028	-0.080814	0.93559	0.965006
Zfp40	230.528	-0.0121823	0.150842	-0.0807621	0.935631	0.965006
Rab39b	10.1022	0.0520322	0.645678	0.0805854	0.935772	0.965057
Gm12355	16.2129	0.0304373	0.377799	0.0805647	0.935788	0.965057
Ighv1-11	3.87892	-0.0587391	0.732628	-0.0801759	0.936097	0.965115
Cdk2	5626.34	0.00315303	0.0393288	0.080171	0.936101	0.965115
Gm49286	8.08827	0.0436126	0.544546	0.0800899	0.936166	0.965115
Rps8-ps3	0.974465	0.13856	1.73013	0.0800867	0.936168	NA
Kptn	535.242	0.00643135	0.0803277	0.0800639	0.936186	0.965115
Xlr4a	1519.86	0.00456072	0.056972	0.0800519	0.936196	0.965115
Gm10154	12.6826	0.0668938	0.835957	0.0800206	0.936221	0.965115
Gm16385	11.6092	-0.0424081	0.529974	-0.0800192	0.936222	0.965115
Selenop	2054.07	-0.00683982	0.0856214	-0.0798845	0.936329	0.96517
Amph	20.5349	0.0251467	0.316857	0.079363	0.936744	0.965542
Gng5-ps	7.15143	0.146134	1.84331	0.0792782	0.936811	0.965556
Tcim	2.59358	0.0899156	1.13581	0.0791646	0.936902	NA
Eif4ebp1	737.015	0.00833753	0.105461	0.0790584	0.936986	0.96568
Styxl1	6.22285	-0.0450955	0.572987	-0.0787024	0.937269	0.965917
Dynlt1f	2974.99	0.00427393	0.0544426	0.0785034	0.937428	0.965958
Car1	1594.28	-0.0106725	0.136107	-0.0784123	0.9375	0.965958
Prr29	8.00338	0.0404185	0.51565	0.0783836	0.937523	0.965958
Ripply3	21.0365	0.0280094	0.357349	0.0783811	0.937525	0.965958
Sh3tc1	81.5552	-0.0242749	0.311614	-0.0779008	0.937907	0.966296
Gng11	3.74401	-0.0545293	0.702974	-0.0775694	0.938171	0.966512
Rxfp2	25.8997	0.0230747	0.297794	0.0774853	0.938237	0.966516
Gm20878	18.695	-0.0398183	0.51483	-0.0773426	0.938351	0.966516
Myo5c	34.9409	-0.0203949	0.263726	-0.0773338	0.938358	0.966516
1190007I07Rik	388.463	0.00704723	0.0911815	0.0772879	0.938394	0.966516
Il7	1.82685	0.0773703	1.00115	0.0772813	0.9384	NA
Frat1	223.221	0.00988103	0.127951	0.0772251	0.938444	0.966516
Sipa1l2	623.74	0.00776264	0.100737	0.0770588	0.938577	0.966541
Tdrd12	6.42654	0.0563065	0.731283	0.0769969	0.938626	0.966541
Rab6a	2749.06	0.0038213	0.0496331	0.0769909	0.938631	0.966541
Pde4a	178.326	-0.0122189	0.158898	-0.0768979	0.938705	0.966561
Tal2	2.53106	-0.0834471	1.09573	-0.0761568	0.939294	NA
Dnajc3	5254.93	0.00434838	0.0571151	0.0761336	0.939313	0.967041
Rcn1	105.13	-0.0109682	0.144119	-0.0761053	0.939335	0.967041
Adck2	430.804	0.00692313	0.0910217	0.0760602	0.939371	0.967041
Sema3a	16.2869	0.0295169	0.388171	0.0760409	0.939387	0.967041
Gm6342	1.7688	0.101438	1.33639	0.0759045	0.939495	NA
D6Ertd527e	10.9883	-0.0339138	0.446961	-0.0758765	0.939517	0.96712
Herc2	3205.85	-0.00658946	0.0869727	-0.0757647	0.939606	0.967156
Gm5049	8.51697	-0.0452803	0.601408	-0.0752904	0.939984	0.967489
Gm19001	3.44304	-0.0789806	1.0523	-0.0750551	0.940171	0.967626
Olfr867	4.96577	-0.0563601	0.752006	-0.0749463	0.940257	0.967659
Gm49626	38.6347	-0.0177406	0.237259	-0.0747732	0.940395	0.967745
Olfr1342	2.6994	-0.0605756	0.811306	-0.0746643	0.940482	NA
Gm7973	9.94871	-0.0362494	0.485704	-0.0746326	0.940507	0.967753
Gm49395	4.65933	0.0625293	0.838887	0.0745385	0.940582	0.967753
Ccp110	1877.44	0.00682557	0.0916269	0.074493	0.940618	0.967753
Mylk	18.3994	-0.0461533	0.619704	-0.0744763	0.940631	0.967753
Asb18	17.9409	0.028772	0.386593	0.0744246	0.940673	0.967753
Gm12656	1.66384	-0.0950258	1.27957	-0.0742638	0.9408	NA
Grap	1403.3	0.0103516	0.13944	0.0742371	0.940822	0.967851
Gm11843	2.67887	-0.0656555	0.885312	-0.0741609	0.940882	NA
Gm4811	9.07339	-0.0367405	0.495505	-0.0741475	0.940893	0.967868
Gm2734	6.90638	0.0415733	0.563809	0.0737365	0.94122	0.968149
Smad7	59.5493	0.0218709	0.297343	0.0735544	0.941365	0.968243
Agrp	14.8208	-0.0303345	0.412832	-0.073479	0.941425	0.968249
Exo1	2326.54	-0.00629969	0.0860431	-0.0732155	0.941635	0.968397
Hsf2bp	2.16534	-0.0839881	1.14758	-0.0731872	0.941657	NA
Dffb	804.275	0.00446189	0.0609868	0.0731615	0.941678	0.968397
Olfr13	3.66684	-0.0618218	0.848093	-0.072895	0.94189	0.96856
Ube2a	2112.13	-0.00467705	0.0643932	-0.0726327	0.942098	0.968719
Lrriq3	3.55265	-0.0572283	0.789231	-0.0725115	0.942195	0.968762
Gm17214	8.05512	-0.0498079	0.688736	-0.0723179	0.942349	0.968865
Cthrc1	7.19745	0.0386702	0.536593	0.0720661	0.942549	0.968972
Gm5644	2.25468	-0.0687609	0.954515	-0.0720375	0.942572	NA
Cks1brt	6.3563	0.0415089	0.576328	0.0720231	0.942584	0.968972
Hspa9-ps1	2.66998	-0.0599664	0.834251	-0.0718806	0.942697	NA
Gm16518	1.69299	0.0891255	1.24009	0.0718701	0.942705	NA
Impdh2-ps	13.8611	0.0326085	0.454072	0.0718135	0.94275	0.968972
BC034090	239.432	-0.00834117	0.116176	-0.0717974	0.942763	0.968972
Fcrla	20.9094	-0.0260696	0.363294	-0.0717588	0.942794	0.968972
Gm4864	5.73067	-0.0476182	0.663779	-0.071738	0.94281	0.968972
Olfr578	5.12054	-0.0487784	0.680204	-0.0717114	0.942832	0.968972
Gm5425	7.84028	0.0353754	0.495269	0.0714267	0.943058	0.969149
Zbtb2	1290.6	0.00440754	0.0620509	0.071031	0.943373	0.969417
Fam19a5	3.09649	-0.0594185	0.836917	-0.0709969	0.9434	NA
Gm7476	6.53978	-0.0435204	0.6152	-0.0707418	0.943603	0.969588
Fam177a	1060.42	-0.00427257	0.0604447	-0.0706856	0.943648	0.969588
Serpinb6a	340.29	0.00778123	0.110643	0.0703273	0.943933	0.969825
Cdc42se1	5652.75	0.00552801	0.0788216	0.0701332	0.944088	0.969929
Hoxc13	1.8232	-0.0889356	1.26896	-0.0700853	0.944126	NA
Arsa	186.056	0.00881621	0.125849	0.070054	0.944151	0.969938
Micu3	191.985	-0.00993217	0.142238	-0.0698278	0.944331	0.970067
Trim38	1.16422	0.101927	1.46074	0.0697781	0.94437	NA
Fam205a3	6.03397	-0.197159	2.82829	-0.0697096	0.944425	0.970108
Hba-a1	18877.2	0.0335916	0.48292	0.0695593	0.944544	0.970108
Cd22	121.749	0.0234701	0.337675	0.069505	0.944588	0.970108
Trappc5	1428.52	-0.00432934	0.0622883	-0.0695049	0.944588	0.970108
Ttc25	23.9944	-0.019571	0.282031	-0.069393	0.944677	0.970144
Dpf3	26.1671	0.025482	0.367573	0.0693249	0.944731	0.970144
Aldoa-ps4	13.4424	-0.0438181	0.633041	-0.0692184	0.944816	0.970146
Rpp40	407.914	-0.00639545	0.092437	-0.0691871	0.944841	0.970146
Gucy1b1	3.28255	-0.0581942	0.84159	-0.0691479	0.944872	NA
Gm48208	9.86006	0.038981	0.564971	0.0689965	0.944992	0.970246
Syna	2.00576	-0.0729008	1.05736	-0.068946	0.945033	NA
Cabp4	9.77773	0.0314426	0.456245	0.0689161	0.945056	0.970256
3110053B16Rik	50.1915	-0.01664	0.24189	-0.0687917	0.945155	0.970301
Tppp3	136.448	-0.0114945	0.167256	-0.0687241	0.945209	0.970301
Armc12	2.46171	0.071098	1.03581	0.0686399	0.945276	NA
AC115970.1	2.47913	-0.0606689	0.887169	-0.0683848	0.945479	NA
Gm9169	9.9577	-0.028776	0.422275	-0.068145	0.94567	0.970608
Abhd17a	2680.84	-0.00334482	0.0490839	-0.068145	0.94567	0.970608
Ppif	2091.73	-0.0039854	0.0584844	-0.0681446	0.945671	0.970608
4930402H24Rik	244.603	-0.0107786	0.158457	-0.0680223	0.945768	0.970652
Wdr19	165.178	0.015942	0.235022	0.0678321	0.945919	0.970729
Cenpf	4481.77	-0.00987812	0.145802	-0.0677501	0.945985	0.970729
Spred3	46.2278	-0.0234179	0.345784	-0.0677241	0.946005	0.970729
Dock9	212.799	-0.00823767	0.121968	-0.0675395	0.946152	0.970803
Map1a	43.2414	-0.0209725	0.310795	-0.0674801	0.946199	0.970803
Nckap5	15.8109	0.0390585	0.579254	0.067429	0.94624	0.970803
Gm5789	5.00205	-0.0511851	0.761176	-0.0672447	0.946387	0.970898
Gm3383	5.29374	-0.0445645	0.664266	-0.0670884	0.946511	0.97097
Tnfrsf23	65.9088	0.0175772	0.263168	0.066791	0.946748	0.971157
Prex2	18.2761	0.0289553	0.435977	0.0664148	0.947048	0.971409
Smtnl1	0.964738	0.0939969	1.41718	0.0663267	0.947118	NA
Mybpc2	5.42231	-0.0423241	0.640136	-0.0661173	0.947284	0.971596
Olfr145	3.90748	-0.0431599	0.654732	-0.0659199	0.947442	0.971702
Gm8438	411.12	-0.0144689	0.219888	-0.0658014	0.947536	0.971711
Lrrfip1	2830.91	-0.0064329	0.0978069	-0.0657715	0.94756	0.971711
Ttc39d	1.22781	-0.0782821	1.19113	-0.0657209	0.9476	NA
Nuggc	3.00316	0.0519926	0.791876	0.0656575	0.947651	NA
CR555305.3	1.01349	0.103159	1.57332	0.0655679	0.947722	NA
Dek	18273.4	-0.00436501	0.0666606	-0.0654811	0.947791	0.971797
Vwa7	76.905	-0.0135053	0.206446	-0.0654178	0.947841	0.971797
Jade1	2879.98	-0.00295826	0.0452885	-0.0653204	0.947919	0.971797
Hpcal1	3151.45	0.00278847	0.0427084	0.065291	0.947942	0.971797
Psmd7	4836.16	-0.00475467	0.0728584	-0.065259	0.947968	0.971797
Gm4791	7.28738	0.0407302	0.624144	0.0652576	0.947969	0.971797
Fgf10	2.27451	-0.071071	1.09292	-0.0650285	0.948151	NA
Gm15739	3.08977	-0.0577543	0.891897	-0.0647544	0.94837	NA
Adarb2	45.669	0.0169925	0.263244	0.0645503	0.948532	0.972319
Gm8942	175.642	-0.0625411	0.970188	-0.0644628	0.948602	0.972334
Fam49b	4964.44	0.00266276	0.0414349	0.0642638	0.94876	0.972441
Sulf1	12.7696	-0.0344269	0.537431	-0.0640583	0.948924	0.972553
Kcna4	1.44109	-0.0913936	1.42754	-0.0640219	0.948953	NA
Gm13231	12.4976	-0.0317198	0.496265	-0.0639172	0.949036	0.972613
C1qtnf3	2.54176	0.0612815	0.959724	0.0638533	0.949087	NA
Slc25a3	24814.1	0.00293001	0.0459015	0.0638325	0.949104	0.972626
Gm5267	2.83265	-0.051582	0.813348	-0.0634193	0.949433	NA
Slc44a3	8.43915	-0.0362501	0.573268	-0.0632343	0.94958	0.973059
Stmn4	3.39718	-0.0749607	1.18693	-0.0631551	0.949643	NA
Dscaml1	8.86466	-0.0433374	0.686714	-0.0631083	0.94968	0.973106
4933407L21Rik	17.5405	0.0249566	0.396386	0.0629605	0.949798	0.973171
Clec4g	1.11015	-0.110264	1.75562	-0.0628065	0.949921	NA
Mkks	359.848	-0.0063213	0.100655	-0.0628016	0.949924	0.973195
Asic4	3.21055	-0.0530876	0.845649	-0.0627773	0.949944	NA
Ablim3	4.5318	0.0448784	0.715409	0.0627312	0.949981	0.973195
Elof1	1732.21	-0.00332242	0.0529669	-0.0627263	0.949984	0.973195
Spink4	2.09951	-0.0784351	1.25138	-0.062679	0.950022	NA
Gm3194	4.07566	-0.0484057	0.775319	-0.0624333	0.950218	0.973378
AC102492.2	1.57026	0.0711901	1.14092	0.0623972	0.950246	NA
Slc16a2	4.82282	0.0581442	0.932842	0.0623302	0.9503	0.973406
Gm5620	94.7481	0.0125096	0.200977	0.0622442	0.950368	0.973421
Atp8b3	4.73123	0.0491347	0.792695	0.0619844	0.950575	0.973534
Asna1	2052.61	-0.00440559	0.0710939	-0.0619687	0.950588	0.973534
Fam171b	16.0084	-0.048375	0.783903	-0.0617105	0.950793	0.973689
Cc2d1b	3216.96	-0.00311383	0.0509867	-0.0610713	0.951302	0.974155
Fez2	361.55	0.0065173	0.10714	0.0608299	0.951495	0.974282
Sp6	8.62765	-0.029663	0.488152	-0.0607659	0.951546	0.974282
Zfp804a	1.66868	-0.08419	1.38583	-0.0607506	0.951558	NA
Fn3k	119.04	-0.0189864	0.312739	-0.06071	0.95159	0.974282
Mpped2	7.25343	0.0379309	0.627324	0.0604646	0.951786	0.974309
Rpsa-ps2	22.6166	-0.0180884	0.299341	-0.0604273	0.951815	0.974309
Smim5	80.3646	0.0162633	0.269252	0.0604018	0.951836	0.974309
Fgf22	4.89689	0.0463512	0.768098	0.0603455	0.95188	0.974309
Mgarp	7.58074	-0.0312212	0.517811	-0.0602946	0.951921	0.974309
Tpm4	5632.7	-0.00397803	0.0660064	-0.0602673	0.951943	0.974309
Ankrd35	4.17601	0.0492242	0.819656	0.0600547	0.952112	0.974357
Gm13769	25.4468	0.0183168	0.305221	0.0600117	0.952146	0.974357
Ccdc9b	15.3889	0.0272268	0.453757	0.060003	0.952153	0.974357
Gpr85	8.04746	0.038478	0.643734	0.0597732	0.952336	0.974457
Acadm	1324.56	0.0042919	0.0719166	0.0596788	0.952411	0.974457
Msrb3	7.99204	-0.0383389	0.642461	-0.059675	0.952414	0.974457
Ccdc92b	55.1186	-0.0306718	0.515123	-0.0595426	0.95252	0.97451
Lamc1	26.0866	-0.0274104	0.461318	-0.0594175	0.95262	0.974556
Adam28	11.9389	0.0265744	0.447994	0.0593187	0.952698	0.974561
Arsg	106.2	0.0121644	0.205223	0.059274	0.952734	0.974561
Stk36	9.14802	0.0429372	0.726342	0.0591143	0.952861	0.974636
Gm18012	3.12959	-0.0496972	0.842957	-0.0589558	0.952987	NA
Zfp961	961.533	-0.003858	0.0654506	-0.0589453	0.952996	0.974718
Cactin	3261.97	0.00300109	0.0510395	0.0587994	0.953112	0.974781
AC121783.1	8.68147	0.0267766	0.456282	0.0586844	0.953203	0.974809
Stx3	196.541	-0.00841366	0.143612	-0.0585861	0.953282	0.974809
Vdac2	10434.9	0.0033377	0.0570129	0.0585428	0.953316	0.974809
Trav7n-4	0.983279	0.0987174	1.68731	0.0585058	0.953346	NA
Mettl5	804.246	0.00404776	0.0692024	0.0584915	0.953357	0.974809
Cxcl14	1.92694	0.0686404	1.17438	0.0584482	0.953392	NA
Birc3	609.093	0.00875371	0.150423	0.0581938	0.953594	0.974958
Bmp8b	11.3684	0.0303796	0.522233	0.0581724	0.953611	0.974958
Hcn1	15.2137	0.0273157	0.470627	0.0580411	0.953716	0.975009
1700019A02Rik	5.72743	0.0339134	0.585653	0.0579069	0.953823	0.975062
Sh3tc2	218.058	-0.0158241	0.275737	-0.0573883	0.954236	0.975429
Fgf11	4.88227	0.0389564	0.680025	0.0572868	0.954317	0.975456
Fam205a1	4.11972	0.0566811	0.994021	0.0570221	0.954528	0.975616
Cpt2	552.02	-0.00565489	0.0993101	-0.0569417	0.954592	0.975626
Fat3	3.0853	0.0467031	0.82143	0.0568558	0.95466	NA
Atg4a	342.863	0.00648961	0.114607	0.0566248	0.954844	0.975807
Olfr906	29.7016	0.0182162	0.322329	0.0565144	0.954932	0.975807
Ttll1	133.876	0.00801528	0.142011	0.0564411	0.95499	0.975807
Thsd7a	9.75597	0.0447965	0.794515	0.0563822	0.955037	0.975807
Tjp2	29.0651	-0.0138773	0.246239	-0.0563569	0.955057	0.975807
Kcnc1	8.63734	0.0375677	0.667177	0.0563084	0.955096	0.975807
Gm28527	1.17662	0.0791291	1.40567	0.056293	0.955108	NA
Dhrs13	889.466	0.00397801	0.0707799	0.0562026	0.95518	0.975837
Adgrf3	8.16573	-0.0446825	0.800218	-0.0558379	0.955471	0.976079
Zfp957	1.31798	-0.085633	1.53488	-0.0557915	0.955508	NA
Col19a1	1.07914	0.0825339	1.48306	0.055651	0.95562	NA
Ssc4d	31.3222	0.0176345	0.317059	0.055619	0.955645	0.976201
Gm13285	40.9296	0.0141604	0.255002	0.0555306	0.955716	0.976217
Gm17936	11.1442	-0.0289278	0.523787	-0.0552282	0.955957	0.976375
Gm6606	5.49244	-0.0306671	0.555563	-0.0552	0.955979	0.976375
Tbkbp1	428.456	-0.00674771	0.123223	-0.0547603	0.956329	0.976677
Maged1	2458.01	0.00353068	0.0645706	0.0546795	0.956394	0.976687
Olfr832	3.12474	-0.0489353	0.89554	-0.0546433	0.956423	NA
BC030870	2.2271	0.0586871	1.07486	0.0545999	0.956457	NA
Trim71	6.68952	0.0287813	0.530663	0.0542365	0.956747	0.976992
Cyth4	2075.24	-0.00602763	0.111443	-0.0540872	0.956866	0.977057
Cfl2	689.288	0.00409835	0.0760275	0.0539061	0.95701	0.977149
Gm12599	5.56041	0.0357374	0.66442	0.0537874	0.957105	0.97719
Gm48018	1.11923	-0.104777	1.95006	-0.0537304	0.95715	NA
Mrpl27	1010.88	0.00382666	0.0712831	0.0536826	0.957188	0.977219
Rab12	814.721	-0.00448985	0.0837562	-0.0536061	0.957249	0.977226
Gabra3	2.47037	-0.0699693	1.30934	-0.0534387	0.957382	NA
Evpl	53.9101	0.0103425	0.194356	0.0532143	0.957561	0.977489
Olfr99	18.9018	0.0197572	0.3769	0.0524201	0.958194	0.978022
1810010D01Rik	5.36185	-0.0484412	0.924294	-0.0524089	0.958203	0.978022
Matr3-ps2	21.7883	-0.0200467	0.382913	-0.0523531	0.958247	0.978022
Gm6494	3.23751	0.0401446	0.767485	0.0523067	0.958284	NA
Adh6b	4.08728	-0.0378459	0.724101	-0.052266	0.958317	0.978037
Pdzd7	8.88439	0.0258749	0.496233	0.0521426	0.958415	0.978042
Tspan17	20.5768	-0.0182277	0.349865	-0.0520992	0.95845	0.978042
Gm45042	5.5276	0.0377121	0.724479	0.0520542	0.958486	0.978042
Cldn4	155.762	0.010433	0.20081	0.0519543	0.958565	0.978067
Gpx2	1.45394	0.0635378	1.223	0.0519525	0.958567	NA
Gm18064	0.987442	0.0735076	1.41796	0.0518406	0.958656	NA
Pcdha11	4.86996	-0.0560846	1.08399	-0.051739	0.958737	0.978079
Myh11	5.37891	0.0368839	0.713354	0.051705	0.958764	0.978079
Psma5	4706.05	0.0039407	0.0763445	0.0516174	0.958834	0.978079
Echdc3	3.56761	0.0442531	0.857576	0.0516025	0.958845	0.978079
Opn1mw	18.5829	-0.0410413	0.795487	-0.0515927	0.958853	0.978079
Klf10	1793.31	0.00524266	0.101861	0.0514687	0.958952	0.978079
Gm10985	29.1686	0.0130741	0.254105	0.0514517	0.958966	0.978079
Gps1	3236.67	0.00220206	0.0428486	0.0513917	0.959013	0.978079
Rassf10	1.1706	0.0678871	1.32423	0.0512652	0.959114	NA
Tead2	43.6903	0.0163382	0.318806	0.051248	0.959128	0.97814
Ccdc106	35.6389	-0.0169711	0.332058	-0.0511089	0.959239	0.978147
Gm44629	4.41042	0.0331025	0.649573	0.0509604	0.959357	0.978147
Olfr1313	3.43517	-0.0408555	0.802634	-0.0509019	0.959404	0.978147
Wdr24	1650.84	0.00389951	0.0766602	0.0508675	0.959431	0.978147
Yju2	680.2	-0.00353388	0.0694974	-0.0508491	0.959446	0.978147
Clec4b1	6.86001	-0.0310608	0.612773	-0.0506889	0.959573	0.978147
Zfp783	55.7188	0.0113565	0.224171	0.0506598	0.959597	0.978147
Vsnl1	13.4651	0.0431189	0.853481	0.0505212	0.959707	0.978147
Casc1	53.5882	0.0112804	0.223688	0.0504292	0.95978	0.978147
Dbt	1183.3	-0.00429908	0.0852754	-0.0504141	0.959792	0.978147
Gm7308	13.2625	0.020504	0.406749	0.0504095	0.959796	0.978147
Nfxl1	938.327	0.00445248	0.088407	0.0503634	0.959833	0.978147
Olfr675	6.11964	-0.0316542	0.629307	-0.0503	0.959883	0.978147
Zcchc8	5208.94	-0.00196263	0.0390825	-0.0502176	0.959949	0.978147
Tipin	4831.48	0.00362698	0.0722346	0.0502111	0.959954	0.978147
Capsl	6.92061	0.0332259	0.662808	0.050129	0.96002	0.978158
Tex38	8.72291	-0.0263054	0.525961	-0.050014	0.960111	0.978196
Rbm11	3.52783	0.0431823	0.864778	0.0499345	0.960175	0.978205
Il20ra	3.65206	0.0459028	0.925447	0.0496007	0.960441	0.97842
Gm3002	3.26888	-0.0486151	0.980169	-0.0495987	0.960442	NA
Arhgef33	10.5351	0.031191	0.630289	0.0494868	0.960531	0.97843
Ggn	11.7585	0.0214998	0.434775	0.0494504	0.96056	0.97843
Pnpo	1227.83	0.00390958	0.079433	0.0492185	0.960745	0.97856
Otud5	5082.3	-0.00301381	0.0613137	-0.0491538	0.960797	0.97856
Gm12990	1.1999	-0.0831216	1.69918	-0.0489185	0.960984	NA
Gm12565	1.75539	0.0680587	1.39438	0.0488094	0.961071	NA
Gucy1a1	5.82353	0.0354326	0.72628	0.0487864	0.96109	0.978751
Bcl6	468.861	-0.00505531	0.10365	-0.0487727	0.9611	0.978751
Adgrl2	48.1849	-0.0120648	0.247957	-0.0486567	0.961193	0.978751
6030408B16Rik	10.6236	0.0210692	0.433136	0.0486434	0.961203	0.978751
Rab40c	560.075	0.00356389	0.0734583	0.0485158	0.961305	0.978796
Fam83c	8.29475	-0.026348	0.543796	-0.0484519	0.961356	0.978796
Fbxo2	12.4178	-0.0193363	0.402847	-0.0479991	0.961717	0.978964
Plin3	1530.86	-0.00292673	0.0609944	-0.0479836	0.961729	0.978964
Gm14994	4.44813	0.0357401	0.74557	0.0479367	0.961767	0.978964
Clcn4	2344.51	-0.00346138	0.0722844	-0.0478856	0.961807	0.978964
Fbxo15	19.7932	-0.0201957	0.422158	-0.0478391	0.961844	0.978964
Slc25a53	243.273	-0.00870455	0.181977	-0.0478332	0.961849	0.978964
Kif4-ps	2.01336	0.0457441	0.958182	0.0477405	0.961923	NA
Pde6g	67.7166	-0.0188642	0.395938	-0.0476443	0.962	0.979061
St6gal2	1.36903	0.0601289	1.26249	0.0476273	0.962013	NA
Wdr38	20.9766	-0.016324	0.343301	-0.0475502	0.962075	0.979082
Osbpl5	518.207	0.00575686	0.121854	0.0472441	0.962319	0.97927
Slc36a3	6.92672	-0.0286038	0.6063	-0.0471776	0.962372	0.97927
Gm14124	1.3684	0.0725016	1.53836	0.0471291	0.96241	NA
Gm10226	6.12383	0.0314224	0.666973	0.0471119	0.962424	0.97927
Opn1sw	4.7889	0.0462282	0.983134	0.0470213	0.962496	0.979288
Ildr1	4.5965	0.0332092	0.707767	0.0469211	0.962576	0.979314
Babam1	3042.85	-0.00205352	0.0438746	-0.0468044	0.962669	0.979353
Commd1	1479.04	-0.0032246	0.0695567	-0.0463592	0.963024	0.979658
Clec4a4	0.972633	0.0704866	1.53051	0.0460543	0.963267	NA
Vtn	40.5624	-0.027461	0.597419	-0.045966	0.963337	0.979904
Gm17450	1.91039	-0.0719916	1.57032	-0.0458452	0.963434	NA
Gm14382	0.965554	0.077255	1.68659	0.0458056	0.963465	NA
Slc16a14	1.01894	0.0702347	1.53376	0.0457924	0.963476	NA
Sox15	4.57446	0.0295986	0.646853	0.0457578	0.963503	0.979904
Gm16546	6.69717	-0.0289128	0.633112	-0.0456678	0.963575	0.979904
Spata32	6.56332	0.0296594	0.650013	0.0456289	0.963606	0.979904
Cenpv	2592.09	0.00209965	0.0460727	0.0455725	0.963651	0.979904
Tpst1	1030.68	0.00290149	0.0636906	0.045556	0.963664	0.979904
Sdr42e1	39.0966	-0.0148301	0.325684	-0.0455352	0.963681	0.979904
Cby1	573.445	-0.00356261	0.078405	-0.0454386	0.963758	0.979904
Slc4a4	7.72084	0.0225488	0.496811	0.0453871	0.963799	0.979904
Dgki	8.6905	0.0351587	0.77495	0.0453689	0.963813	0.979904
Gm3320	1.46059	-0.0835196	1.8493	-0.0451628	0.963978	NA
Prcp	515.765	-0.00377624	0.0838119	-0.0450561	0.964063	0.980075
Frs3	29.5157	-0.0219267	0.487099	-0.0450149	0.964095	0.980075
Snap25	133.015	-0.0273916	0.609442	-0.0449454	0.964151	0.980075
Tbcd	2334.1	-0.00249929	0.0556848	-0.0448828	0.964201	0.980075
Gm15666	3.32391	-0.034587	0.770744	-0.0448748	0.964207	NA
Zfp987	1.33133	-0.0679336	1.51902	-0.044722	0.964329	NA
Gsta4	68.7944	0.0106101	0.237339	0.0447044	0.964343	0.980164
Gm14840	0.986642	0.0764812	1.71815	0.0445138	0.964495	NA
Tmprss11b	6.21663	0.0253766	0.573056	0.044283	0.964679	0.98045
Ndufaf7	778.547	0.0036305	0.082159	0.0441887	0.964754	0.980471
Gm12188	3.90392	0.0395075	0.90221	0.0437897	0.965072	0.980701
Igkj1	3.81898	0.0395023	0.902542	0.0437678	0.96509	0.980701
Olfr750	2.61791	0.0438756	1.00348	0.0437234	0.965125	NA
Rpl35-ps1	5.19011	0.0279588	0.640006	0.0436852	0.965155	0.980712
Sec61g	410.946	0.00517026	0.118607	0.0435914	0.96523	0.980732
Lars	3367.65	-0.00233252	0.0536933	-0.0434415	0.96535	0.980752
Kdm5b	229.063	0.00546007	0.12587	0.0433785	0.9654	0.980752
Drc1	12.1683	-0.0225531	0.520123	-0.0433611	0.965414	0.980752
Rrp12	2623.87	0.00301064	0.0695608	0.0432806	0.965478	0.980761
Fbxw20	3.61762	-0.0377949	0.874966	-0.0431959	0.965545	0.980774
Hist1h4a	11.2052	0.0236909	0.551083	0.0429897	0.96571	0.980858
Btbd17	4.81241	-0.0302639	0.704552	-0.0429548	0.965738	0.980858
Gm12461	367.926	0.00901356	0.210869	0.0427449	0.965905	0.980931
Gm12969	4.64151	0.0263043	0.615626	0.0427277	0.965919	0.980931
Ube2e2	23.7472	-0.0124848	0.293083	-0.0425982	0.966022	0.98098
Kcnip1	2.73975	-0.0348062	0.818002	-0.0425502	0.96606	NA
Ly6d	584.622	-0.00563204	0.133015	-0.0423413	0.966227	0.981132
Map2k1	2050.54	0.00275548	0.0654112	0.0421255	0.966399	0.981223
Fam216a	1417.8	-0.00271554	0.0645787	-0.0420501	0.966459	0.981223
Lrrc56	82.6633	0.00750633	0.178643	0.0420186	0.966484	0.981223
Gm9057	9.79008	0.0207529	0.494655	0.0419543	0.966535	0.981223
Gm11991	48.0045	-0.0108043	0.258771	-0.0417522	0.966696	0.981331
Gm48386	0.993554	-0.0638666	1.56025	-0.0409337	0.967349	NA
Drd1	1.40376	0.0461194	1.13154	0.040758	0.967489	NA
Rps3a3	330.985	0.00770576	0.189431	0.0406785	0.967552	0.982117
Ak5	5.22052	-0.0375619	0.924183	-0.0406433	0.96758	0.982117
Cacng2	9.21355	0.0182522	0.451542	0.040422	0.967757	0.98224
Golt1b	1428.98	0.00357961	0.0887149	0.0403496	0.967814	0.982243
Zfand2b	557.287	-0.00419195	0.104177	-0.0402387	0.967903	0.982277
Olfr1392	5.03109	0.0255958	0.639886	0.0400005	0.968093	0.982376
Cpne9	27.5851	-0.0125551	0.314047	-0.0399785	0.96811	0.982376
Klhdc9	0.984819	0.0600014	1.50226	0.0399406	0.96814	NA
Lims2	2.73567	0.0376549	0.944304	0.0398758	0.968192	NA
Msto1	1813.18	-0.00231703	0.058305	-0.0397398	0.968301	0.98249
Gm15159	264.719	-0.00867062	0.219214	-0.0395531	0.968449	0.98249
Cbr1	863.069	0.00295095	0.0746987	0.0395047	0.968488	0.98249
Gm14288	20.667	0.114246	2.89236	0.0394992	0.968492	0.98249
Trim43a	3.5472	0.0379464	0.960813	0.039494	0.968497	0.98249
Tnp2	7.80076	0.0190948	0.484814	0.0393858	0.968583	0.982494
Cp	54.225	-0.0155774	0.395852	-0.0393517	0.96861	0.982494
Klrc2	2.57704	0.0357515	0.909945	0.0392897	0.968659	NA
Tex2	911.058	-0.00299788	0.0765568	-0.039159	0.968764	0.982565
Ankrd33b	13.273	-0.019968	0.510792	-0.0390922	0.968817	0.982565
Rnf227	122.438	-0.00583667	0.14944	-0.039057	0.968845	0.982565
Gm6478	4.61266	-0.0269929	0.693488	-0.0389234	0.968951	0.982602
Lipo2	1.40061	0.0548189	1.41335	0.0387865	0.969061	NA
Hsbp1l1	7.03958	0.0203827	0.526013	0.0387495	0.96909	0.982602
Neo1	18.8634	-0.0136669	0.352714	-0.0387477	0.969092	0.982602
Epb41l1	38.2686	-0.0169926	0.438688	-0.0387352	0.969102	0.982602
Gm7290	1.36694	0.0461734	1.20843	0.0382095	0.969521	NA
Rsph9	14.277	0.0146589	0.385991	0.0379774	0.969706	0.983101
Fmc1	497.452	-0.00327819	0.0863344	-0.0379709	0.969711	0.983101
Saxo2	21.2817	-0.0156582	0.413021	-0.0379113	0.969758	0.983101
Lmf2	2240.41	-0.00256865	0.0679815	-0.0377845	0.969859	0.983148
Lgals1-ps2	1.55358	0.0583191	1.56355	0.0372992	0.970246	NA
Gm9843	159.906	0.0780619	2.10008	0.0371709	0.970349	0.983588
Gm16416	1.20951	0.0506405	1.36605	0.0370707	0.970429	NA
Mfap5	3.60737	0.0298853	0.81033	0.0368805	0.97058	0.983599
Zfp354a	13.9831	0.0162701	0.441159	0.0368803	0.97058	0.983599
Slc25a15	969.138	-0.00228945	0.0621209	-0.0368547	0.970601	0.983599
Kcnn2	65.7401	-0.0102894	0.279309	-0.0368387	0.970614	0.983599
Ighv4-1	41.1637	-0.0153277	0.416355	-0.0368139	0.970633	0.983599
Gm7102	10.0378	0.0150857	0.412452	0.0365755	0.970823	0.983717
Bend6	4.99148	0.0360733	0.987512	0.0365295	0.97086	0.983717
Gm5587	1.60645	0.0432981	1.18624	0.0365004	0.970883	NA
Mycn	1.22905	0.0532747	1.46778	0.036296	0.971046	NA
Tsc1	1263.17	-0.00260218	0.0720573	-0.0361127	0.971192	0.983998
Krt26	3.37689	0.0310322	0.86302	0.0359577	0.971316	NA
Trim63	9.45702	-0.0170878	0.477831	-0.0357612	0.971473	0.984226
Gabrb2	8.16325	-0.0195165	0.546887	-0.0356866	0.971532	0.984231
Fam228b	88.9477	0.00687252	0.193042	0.0356011	0.9716	0.984244
Ndn	3.01256	-0.0376454	1.05879	-0.035555	0.971637	NA
Gm11389	1.78612	-0.0410386	1.15802	-0.0354387	0.97173	NA
Mtbp	1181.9	0.00222932	0.0630343	0.0353668	0.971787	0.984378
Btbd11	281.449	-0.00548158	0.156282	-0.035075	0.97202	0.984515
Gm6438	10.1769	-0.0164065	0.46797	-0.0350589	0.972033	0.984515
2022-09-14	1.16903	-0.0524854	1.5026	-0.0349297	0.972136	NA
Fgfr1	34.663	-0.0126411	0.36197	-0.0349232	0.972141	0.984569
Ighv1-47	1.78234	-0.0426074	1.22354	-0.0348232	0.972221	NA
Tecpr1	3650.02	-0.00380079	0.109214	-0.0348012	0.972238	0.984607
Tmem236	5.71584	-0.0208045	0.599624	-0.0346958	0.972322	0.984607
Sec24a	840.534	-0.00236718	0.0682798	-0.0346688	0.972344	0.984607
Cdnf	46.9953	0.010907	0.315688	0.0345498	0.972439	0.984648
Magee1	163.725	-0.00379048	0.109972	-0.0344677	0.972504	0.984658
Wwc2	9.88933	-0.0157335	0.46071	-0.0341506	0.972757	0.984859
Gpm6a	22.9796	0.0160762	0.472701	0.0340092	0.97287	0.984917
Rps10-ps4	20.7629	-0.0117681	0.347866	-0.0338294	0.973013	0.985007
Tmem140	177.644	-0.00388571	0.115245	-0.0337169	0.973103	0.985027
Stk-ps2	4.22	0.0232912	0.691825	0.0336663	0.973143	0.985027
Ppp1r9b	5817.12	0.00222921	0.0666516	0.0334457	0.973319	0.985149
9930111J21Rik1	71.5902	0.00783151	0.235176	0.0333006	0.973435	0.985211
Akr1cl	11.1527	0.0158034	0.475861	0.0332101	0.973507	0.985228
Gm8425	2.13547	0.0366778	1.11182	0.032989	0.973683	NA
Acadsb	292.156	0.00519872	0.157681	0.0329698	0.973699	0.985244
Ctsl	315.21	0.00720383	0.219369	0.0328389	0.973803	0.985244
Gm11361	3.76308	0.0231266	0.704286	0.032837	0.973805	0.985244
Gm20715	3.76097	0.0221119	0.676016	0.0327091	0.973907	0.985244
Med29	598.91	0.00232905	0.0713508	0.0326423	0.97396	0.985244
Gm47154	1.80733	-0.0433455	1.32848	-0.032628	0.973971	NA
Gm5259	4.65662	-0.0241002	0.738991	-0.0326123	0.973984	0.985244
BC024139	5.88842	0.0227619	0.698348	0.0325939	0.973998	0.985244
Usp9y	3.64862	0.0276973	0.852187	0.0325015	0.974072	0.985244
Scarf2	4.09099	0.0235768	0.726398	0.0324572	0.974107	0.985244
Hbb-bs	26884.7	0.0170636	0.525913	0.0324457	0.974117	0.985244
Kmt5c	2881.06	0.00218278	0.0673052	0.0324311	0.974128	0.985244
Gm48432	2.03031	-0.0325499	1.00585	-0.0323606	0.974184	NA
Gm16128	1.57037	0.035803	1.10726	0.0323347	0.974205	NA
Ahnak2	1.74234	0.0403278	1.25597	0.032109	0.974385	NA
Epn2	30.7594	0.0123423	0.385076	0.0320515	0.974431	0.985495
Mtmr4	2020.26	0.00240207	0.0762908	0.0314857	0.974882	0.985825
Actr2	12556.4	0.00121811	0.0387557	0.0314305	0.974926	0.985825
Hyal3	32.2114	-0.00856343	0.273006	-0.0313671	0.974977	0.985825
Ppef1	29.5465	0.00861228	0.274573	0.0313661	0.974978	0.985825
Gm5171	17.8981	0.010841	0.348503	0.0311074	0.975184	0.98593
Zfp867	163.52	0.00353971	0.113915	0.0310731	0.975211	0.98593
Tshz3	6.20222	0.0201316	0.648922	0.0310232	0.975251	0.98593
Gm19777	2.23492	-0.0297169	0.959285	-0.0309782	0.975287	NA
Lig1	10449.1	-0.00165323	0.0534604	-0.0309244	0.97533	0.98593
Capn11	19.3814	-0.014328	0.463835	-0.0308903	0.975357	0.98593
Myh7b	76.4479	-0.00808924	0.263237	-0.0307299	0.975485	0.986004
Gm10964	1.62144	-0.0445786	1.45077	-0.0307275	0.975487	NA
Tubg2	72.7506	0.00558913	0.182636	0.0306025	0.975587	0.986026
Plekha3	796.792	0.00217583	0.0712018	0.0305587	0.975622	0.986026
Ifnab	1.21633	0.0381501	1.24931	0.030537	0.975639	NA
Slc6a1	37.1178	0.00777858	0.255079	0.0304947	0.975672	0.986026
Prss55	1.22486	0.0404881	1.33057	0.0304292	0.975725	NA
Spryd3	575.826	-0.0031861	0.105238	-0.0302753	0.975847	0.986084
Gm7870	7.90815	-0.017182	0.568093	-0.030245	0.975872	0.986084
Gm45269	7.39739	-0.0163866	0.542322	-0.0302157	0.975895	0.986084
Pstk	655.314	-0.00280987	0.0934571	-0.0300658	0.976015	0.986102
Gm48364	4.60014	0.0203539	0.677213	0.0300554	0.976023	0.986102
Nfkbia	2470.94	0.00274179	0.0919275	0.0298256	0.976206	0.986232
Gm19807	3.35036	0.0228419	0.767497	0.0297616	0.976257	NA
Zfp174	35.4224	-0.00787387	0.264753	-0.0297404	0.976274	0.986245
Vmn1r-ps97	1.00379	0.0499827	1.68878	0.0295969	0.976389	NA
Atrnl1	22.1731	0.0123425	0.420949	0.0293207	0.976609	0.986508
Gm16379	7.54487	0.016889	0.578173	0.0292109	0.976696	0.986508
Gm16470	12.3933	0.0152354	0.522958	0.0291332	0.976758	0.986508
Pgf	4.10674	-0.0216318	0.743007	-0.0291138	0.976774	0.986508
Smarca1	7.40446	-0.0168485	0.579621	-0.0290681	0.97681	0.986508
AC126944.1	57.2479	0.00575541	0.199393	0.0288647	0.976973	0.986616
Ube2z	4121.91	-0.00104672	0.0363561	-0.0287908	0.977031	0.98662
Chadl	27.0145	-0.00868253	0.30321	-0.0286353	0.977155	0.986689
Ptrh1	1426.4	0.00249343	0.0874556	0.0285108	0.977255	0.986734
Rdh8	3.35449	0.0262222	0.92021	0.0284959	0.977267	NA
Ctnnal1	108.169	-0.00542073	0.191758	-0.0282686	0.977448	0.986841
Gm609	6.02651	0.0173938	0.61592	0.0282403	0.97747	0.986841
Ube2u	4.37053	0.0229453	0.814786	0.0281612	0.977534	0.986849
Uba52-ps	2.75271	-0.0272312	0.969969	-0.0280743	0.977603	NA
Tmem138	398.057	0.00202974	0.0726477	0.0279394	0.97771	0.986972
Gm5910	1.22956	0.0369378	1.33086	0.0277549	0.977858	NA
Zfp125	52.0912	-0.00546956	0.197356	-0.0277141	0.97789	0.987063
Zfp78	19.207	0.0154483	0.5586	0.0276554	0.977937	0.987063
Egfl7	552.284	-0.00224726	0.0813694	-0.027618	0.977967	0.987063
Unc13d	3752.08	0.00201693	0.0732739	0.0275259	0.97804	0.987082
Gm17791	1.00793	0.0482124	1.7609	0.0273795	0.978157	NA
Gm21370	2.44318	0.0249965	0.915412	0.0273063	0.978215	NA
Setdb2	618.902	-0.00239465	0.0880995	-0.0271811	0.978315	0.987299
Igkj4	4.96741	-0.0190755	0.705692	-0.0270309	0.978435	0.987299
Gm21244	66.7735	0.00526303	0.196356	0.0268035	0.978616	0.987299
Snx8	352.031	0.00265079	0.0992417	0.0267104	0.978691	0.987299
Gm29609	64.2237	-0.00608683	0.227907	-0.0267075	0.978693	0.987299
Pex13	1060.7	-0.00369358	0.138415	-0.0266847	0.978711	0.987299
4930503L19Rik	2211.97	0.00157724	0.0591659	0.0266579	0.978733	0.987299
Tril	5.23961	0.0185797	0.697551	0.0266356	0.97875	0.987299
Nrg2	25.8605	-0.0131399	0.493353	-0.0266338	0.978752	0.987299
Gm47062	1.39102	0.0305088	1.16632	0.0261582	0.979131	NA
Vmn1r31	2.01374	-0.0325371	1.24579	-0.0261176	0.979164	NA
Gm17815	3.81633	0.017519	0.672555	0.0260484	0.979219	0.987699
Pno1	2245.55	-0.00171228	0.0658599	-0.0259988	0.979258	0.987699
Gtf2e2	2372.77	0.0020108	0.0783262	0.0256722	0.979519	0.98781
Hspa12b	60.3377	-0.00557335	0.217346	-0.0256427	0.979542	0.98781
Arsb	183.133	0.00312591	0.12211	0.0255992	0.979577	0.98781
Qpct	27.0969	0.00698041	0.272848	0.0255835	0.97959	0.98781
Col11a1	2.75988	0.027686	1.10062	0.0251548	0.979931	NA
Gm5679	8.15595	0.0139243	0.554365	0.0251177	0.979961	0.988129
Gm42906	1.62466	0.0405971	1.6337	0.0248498	0.980175	NA
Atp4b	3.42985	0.0229579	0.924324	0.0248375	0.980185	0.988299
Twist2	2.55134	0.0281812	1.14031	0.0247137	0.980283	NA
Asphd2	1.33137	0.0342083	1.38725	0.0246592	0.980327	NA
Gm36864	1.30914	-0.0309487	1.25667	-0.0246276	0.980352	NA
Gm10254	22.3656	0.00834619	0.339453	0.0245872	0.980384	0.988445
Dbil5	3.37827	0.0179821	0.736984	0.0243996	0.980534	NA
Gm45313	1.55848	0.0399691	1.64337	0.0243215	0.980596	NA
Odf3b	211.836	0.00343096	0.141096	0.0243164	0.9806	0.988607
CT010445.2	2.97799	0.018631	0.771751	0.0241413	0.98074	NA
Ddx42	5738.22	0.00130071	0.054348	0.0239329	0.980906	0.988788
Angptl6	121.899	-0.00401609	0.168066	-0.0238959	0.980936	0.988788
Stk3	821.041	-0.0016293	0.0683841	-0.0238257	0.980992	0.988788
Cops7b	1411.74	-0.00122393	0.0514058	-0.0238092	0.981005	0.988788
Mterf4	564.986	-0.0017687	0.0744861	-0.0237454	0.981056	0.988788
Gdpd3	64.5808	-0.00442165	0.186811	-0.0236691	0.981117	0.988793
Gm14245	1.76669	0.024686	1.05091	0.0234901	0.981259	NA
Rps12-ps1	1.58197	-0.0265264	1.13092	-0.0234556	0.981287	NA
Gm16044	3.96506	0.0167435	0.715035	0.0234163	0.981318	0.988941
Robo2	2.53911	-0.028817	1.23578	-0.0233189	0.981396	NA
Pabpc6	2.21144	0.0232476	0.999528	0.0232586	0.981444	NA
Rai14	15.7428	-0.0116476	0.502351	-0.0231863	0.981502	0.98907
Luzp1	68.0622	0.00838221	0.36556	0.0229298	0.981706	0.98922
Gm13234	2.63742	-0.0293211	1.28048	-0.0228986	0.981731	NA
Ppp1r1c	6.40121	0.0157144	0.694006	0.0226431	0.981935	0.989395
Olfm2	10.9735	0.0102946	0.456146	0.0225687	0.981994	0.989399
Apol7c	11.543	-0.0120503	0.541441	-0.022256	0.982244	0.989595
Gm13290	3.01367	-0.0298131	1.34089	-0.0222338	0.982261	NA
Trbv3	6.58955	0.012845	0.580742	0.0221182	0.982354	0.989639
Cd1d1	812.433	0.00216822	0.098275	0.0220628	0.982398	0.989639
Gm37240	2.42441	-0.0398195	1.81723	-0.0219122	0.982518	NA
Pla2g4c	279.571	0.00220974	0.101107	0.0218555	0.982563	0.989677
Tram1l1	5.91883	0.0159014	0.728002	0.0218426	0.982574	0.989677
1700010I14Rik	159.792	0.00297776	0.13655	0.0218071	0.982602	0.989677
Gm12230	1.38464	0.0275168	1.26449	0.0217611	0.982639	NA
Platr25	471.186	0.00252774	0.116302	0.0217343	0.98266	0.98968
AC124512.1	32.7673	0.00604146	0.281434	0.0214667	0.982873	0.989791
Csrnp1	1206.38	0.0014776	0.0688594	0.0214582	0.98288	0.989791
Rasal1	776.503	0.00198755	0.0934284	0.0212735	0.983027	0.989883
Gm47529	0.986039	0.0295161	1.39246	0.0211971	0.983088	NA
Ms4a15	2.53169	-0.0234648	1.11111	-0.0211184	0.983151	NA
Hdac3	3480.26	0.000964239	0.0457274	0.0210867	0.983177	0.989976
Zdhhc4	1110.07	0.00214867	0.102223	0.0210194	0.98323	0.989976
Galntl6	18.5623	0.00688911	0.329531	0.0209058	0.983321	0.989986
Kbtbd13	6.90429	-0.010563	0.506168	-0.0208685	0.983351	0.989986
Gm17937	1.37388	-0.0336419	1.61551	-0.0208243	0.983386	NA
Ccdc86	1494.56	-0.00127522	0.0616597	-0.0206816	0.9835	0.99008
Rcc1	8011.59	-0.00124231	0.0612887	-0.0202698	0.983828	0.990269
Gm14494	467.83	0.00238625	0.117856	0.0202472	0.983846	0.990269
Gm12390	214.56	-0.00431632	0.213276	-0.0202382	0.983853	0.990269
Cinp	1783.44	0.00109108	0.0542113	0.0201265	0.983942	0.990303
Trmt112-ps1	1.1791	0.0234152	1.16867	0.0200358	0.984015	NA
Gm9386	1.03324	-0.0337531	1.69078	-0.019963	0.984073	NA
Kif23	3440.96	-0.00149958	0.075475	-0.0198685	0.984148	0.990455
Olfr1265	12.433	0.00994477	0.502655	0.0197845	0.984215	0.990467
Gm9958	63.7097	-0.00364158	0.184728	-0.0197132	0.984272	0.990468
Gm5426	3.64731	0.0154098	0.790725	0.0194881	0.984452	0.990555
Ankrd13d	162.245	-0.00331382	0.170231	-0.0194666	0.984469	0.990555
Barx2	0.978392	0.0297693	1.53092	0.0194454	0.984486	NA
Hbb-bt	9409.37	-0.00979992	0.510724	-0.0191883	0.984691	0.990722
Tac2	13.8697	-0.0118436	0.620543	-0.0190858	0.984773	0.990749
Ptpn21	153.063	-0.00290388	0.153381	-0.0189325	0.984895	0.990816
Gm8844	3.84524	-0.0134649	0.723268	-0.0186167	0.985147	0.991014
Arrdc2	237.565	0.00212847	0.114928	0.01852	0.985224	0.991035
Pdgfd	1.5752	-0.024025	1.29881	-0.0184977	0.985242	NA
Gm5921	4.39022	-0.0160974	0.872424	-0.0184514	0.985279	0.991035
Gm4873	1.24085	-0.026898	1.48207	-0.0181489	0.98552	NA
Ahi1	331.564	-0.00286137	0.15949	-0.0179408	0.985686	0.991389
Zfp574	1260.95	-0.00129616	0.0725522	-0.0178653	0.985746	0.991394
Gm6655	1.38661	0.022574	1.26515	0.0178429	0.985764	NA
Hist1h2bh	34.2189	-0.00465735	0.263675	-0.0176632	0.985908	0.991468
Slc25a11	2359.03	-0.000955386	0.0541758	-0.0176349	0.98593	0.991468
Gpr22	1.23821	-0.0260571	1.48291	-0.0175716	0.985981	NA
Gm8577	6.28521	-0.009316	0.532133	-0.0175069	0.986032	0.991515
Loxl1	5.43726	-0.0103971	0.597793	-0.0173925	0.986123	0.99155
Mob3c	481.226	0.00242725	0.140106	0.0173243	0.986178	0.99155
4930404N11Rik	57.5573	-0.00434999	0.252207	-0.0172477	0.986239	0.991556
Mcf2	1.59411	0.0201454	1.17785	0.0171034	0.986354	NA
Ptdss1	1984.74	0.000753081	0.0446919	0.0168505	0.986556	0.991819
Sparcl1	3.33532	-0.0170322	1.02319	-0.0166462	0.986719	NA
Gm13642	1.78647	-0.020458	1.2411	-0.0164837	0.986849	NA
Gm49215	2.39544	0.0147356	0.897582	0.016417	0.986902	NA
Shd	11.2778	0.00655255	0.400334	0.0163677	0.986941	0.99215
Klri1	1.0147	-0.0214372	1.31349	-0.0163208	0.986978	NA
Gnb3	58.4297	-0.00575608	0.355097	-0.0162099	0.987067	0.992221
Gm5127	1.78926	0.0177936	1.13074	0.0157363	0.987445	NA
Nfkbib	1058.89	0.00119373	0.0771226	0.0154783	0.987651	0.99271
Gm21969	1.63836	0.02119	1.36935	0.0154745	0.987654	NA
Rpl21-ps14	19.1263	-0.00537177	0.34743	-0.0154614	0.987664	0.99271
Gm9077	1.42674	-0.020084	1.30873	-0.0153462	0.987756	NA
Tagln	106.442	0.00278022	0.18267	0.01522	0.987857	0.99281
Kyat1	347.633	0.00131112	0.0862765	0.0151967	0.987875	0.99281
Pp2d1	5.7148	-0.00862538	0.573073	-0.0150511	0.987991	0.992871
Traj4	7.01573	0.00916851	0.6152	0.0149033	0.988109	0.992934
Bco1	2.05653	0.0166412	1.11779	0.0148876	0.988122	NA
Nr4a2	135.034	0.0028515	0.1932	0.0147593	0.988224	0.992972
Gm13015	0.94361	-0.0293856	1.99652	-0.0147184	0.988257	NA
Epn1	6993.11	0.000597812	0.0406785	0.014696	0.988275	0.992972
Slc25a2	11.3228	0.00712508	0.486426	0.0146478	0.988313	0.992972
Gm13719	2.00167	0.0143005	0.983448	0.0145412	0.988398	NA
Galnt13	6.8633	-0.00986316	0.68573	-0.0143834	0.988524	0.993126
Cngb1	47.8095	0.00419934	0.29332	0.0143166	0.988577	0.993126
Gm6426	3.95409	0.00983416	0.694816	0.0141536	0.988707	0.993201
Gm46203	2.31523	0.0157125	1.11813	0.0140525	0.988788	NA
A030014E15Rik	1.021	0.0199492	1.41969	0.0140518	0.988789	NA
Vmn2r-ps104	5.48915	0.00933276	0.673169	0.0138639	0.988939	0.993339
Hat1	4656.49	-0.00128612	0.0929143	-0.013842	0.988956	0.993339
Smarca5-ps	10.2921	-0.00588603	0.427928	-0.0137547	0.989026	0.993353
Gm7931	1.76032	0.0144498	1.06147	0.0136131	0.989139	NA
Rhox4f	1.02292	0.0207845	1.534	0.0135492	0.98919	NA
Gm18883	1.45168	-0.0196291	1.44878	-0.0135487	0.98919	NA
Ccdc62	165.518	0.00168431	0.124518	0.0135266	0.989208	0.99348
Vmn1r73	5.72796	-0.00830284	0.624217	-0.0133012	0.989387	0.993605
Gm49059	0.932611	-0.0269386	2.02552	-0.0132996	0.989389	NA
Atp6v1h	2538.55	-0.000744733	0.057733	-0.0128996	0.989708	0.993871
Ptgis	19.4598	0.00517105	0.404359	0.0127883	0.989797	0.993905
Lyrm7	231.166	0.00184376	0.147227	0.0125233	0.990008	0.994061
Gm7047	2.23423	0.0163867	1.31338	0.0124768	0.990045	NA
Wdr17	10.4088	0.00560354	0.450353	0.0124425	0.990073	0.99407
Rfx4	3.17443	0.0163253	1.31655	0.0124	0.990106	NA
Rps15-ps2	12.88	-0.00577882	0.473321	-0.0122091	0.990259	0.994201
Gm16053	1.00011	-0.0169327	1.39328	-0.0121532	0.990303	NA
Per2	257.468	0.00123186	0.102003	0.0120767	0.990364	0.994221
Cnrip1	7.1044	-0.00772814	0.641596	-0.0120452	0.99039	0.994221
Lsm1	744.104	-0.00110597	0.0929965	-0.0118926	0.990511	0.994229
Esrrg	28.4792	-0.00442273	0.373503	-0.0118412	0.990552	0.994229
Star	213.174	-0.00185002	0.156425	-0.0118269	0.990564	0.994229
Batf2	63.0461	0.00250362	0.214386	0.0116781	0.990682	0.994292
Gm43855	1.55916	0.0125809	1.08314	0.0116152	0.990733	NA
Olfr1047	1.3887	0.0153129	1.32864	0.0115252	0.990804	NA
Izumo1r	1135.52	-0.00100186	0.0908493	-0.0110278	0.991201	0.994669
Tspear	7.04201	0.0064429	0.588201	0.0109536	0.991261	0.994669
Fth1	12121.4	-0.00136693	0.124919	-0.0109425	0.991269	0.994669
Prkaa2	58.9049	0.0021981	0.20112	0.0109293	0.99128	0.994669
Oxld1	111.185	0.00144254	0.134577	0.0107191	0.991448	0.994731
Ecsit	1402.34	0.000650138	0.0607527	0.0107014	0.991462	0.994731
Olfr523	9.4272	0.00548535	0.51566	0.0106375	0.991513	0.994731
Hnf1a	7.57026	-0.00767569	0.725943	-0.0105734	0.991564	0.994731
Eif2s3x-ps1	4.16656	-0.00715058	0.69025	-0.0103594	0.991735	0.994782
Arhgef12	411.682	-0.00241708	0.234236	-0.010319	0.991767	0.994782
Psd3	17.4129	0.00365418	0.356112	0.0102613	0.991813	0.994782
Ighv1-78	5.40713	-0.00630117	0.615922	-0.0102305	0.991837	0.994782
Gm10247	17.6943	0.00344169	0.347702	0.0098984	0.992102	0.994992
Rnf145	3973.07	0.00038372	0.0405853	0.00945465	0.992456	0.995292
Gm28344	232.979	0.0022433	0.243948	0.0091958	0.992663	0.995416
Osmr	6.9774	0.00519447	0.567079	0.00916004	0.992691	0.995416
Gm2553	1.59126	0.00933408	1.02679	0.00909057	0.992747	NA
Mboat4	26.3078	0.00263571	0.307188	0.00858013	0.993154	0.995824
Hist1h2ah	43.2989	-0.00256574	0.3232	-0.00793855	0.993666	0.996232
Avpi1	191.93	0.000928825	0.117121	0.00793045	0.993672	0.996232
Gm5124	1.42924	0.00984489	1.24515	0.00790662	0.993691	NA
Gm11979	1.2321	-0.0102209	1.33148	-0.00767639	0.993875	NA
Gm49183	1.37729	-0.0119348	1.58572	-0.0075264	0.993995	NA
Gm10999	1.2122	-0.0128369	1.7069	-0.00752059	0.993999	NA
Atf5	2169.28	-0.000994984	0.13483	-0.00737956	0.994112	0.996508
Igkv4-50	3.39731	0.00716334	0.98629	0.00726291	0.994205	0.996508
Gm14562	63.9322	0.00155514	0.214914	0.00723607	0.994227	0.996508
Letmd1	1560.91	0.000404754	0.0560816	0.00721722	0.994242	0.996508
Praf2	541.153	-0.000532978	0.0740159	-0.00720086	0.994255	0.996508
Gm11338	1.60855	-0.0077512	1.07912	-0.00718289	0.994269	NA
Fbxo30	271.579	-0.00201266	0.281184	-0.00715781	0.994289	0.996508
Rell2	53.7073	0.00240264	0.338532	0.00709723	0.994337	0.996508
Tada1	1587.09	0.00035394	0.0559417	0.00632695	0.994952	0.997068
Rps2-ps5	2.18097	-0.00650865	1.04114	-0.00625148	0.995012	NA
Ifitm10	11.0847	-0.00347928	0.56117	-0.00620004	0.995053	0.997114
Olfr763	2.83234	-0.00470795	0.78673	-0.0059842	0.995225	NA
Bcl2l12	1249.18	0.000316806	0.0549928	0.00576087	0.995404	0.997409
Gm14000	1.14745	-0.00833337	1.47116	-0.00566449	0.99548	NA
Hes6	1875.33	-0.000399677	0.0713225	-0.0056038	0.995529	0.997479
Tmem232	0.971904	-0.007806	1.42	-0.00549717	0.995614	NA
Stx1b	30.9577	0.00168275	0.308357	0.00545715	0.995646	0.99754
Gm6904	10.6498	-0.0027052	0.53659	-0.00504147	0.995978	0.997788
Pitx1	22.8389	0.00212841	0.425098	0.00500687	0.996005	0.997788
Ighv8-5	2.13315	-0.00794355	1.61521	-0.00491796	0.996076	NA
Olfr118	1.35409	0.00750518	1.60241	0.00468368	0.996263	NA
Aknad1	18.6639	0.00217842	0.480002	0.00453835	0.996379	0.998107
Ptp4a2	14464.4	-0.000184035	0.0416263	-0.00442111	0.996472	0.998145
9530077C05Rik	431.366	0.000413793	0.0976112	0.0042392	0.996618	0.998235
Cnmd	1.57344	0.00536497	1.28092	0.00418837	0.996658	NA
Gm8861	1.81876	0.00464323	1.13347	0.00409649	0.996731	NA
Dapk3	1461.14	-0.000197396	0.0491693	-0.00401461	0.996797	0.998318
Idh2	1868.85	0.000257861	0.0646929	0.00398593	0.99682	0.998318
Psmd11	4103.86	-0.000264313	0.0689438	-0.00383375	0.996941	0.998318
Sybu	4.35291	0.00280003	0.748291	0.00374191	0.997014	0.998318
Elovl4	10.4066	-0.00243594	0.655459	-0.00371639	0.997035	0.998318
Hist2h2bb	23.8778	-0.00124562	0.335259	-0.0037154	0.997036	0.998318
Gm8341	2.22042	0.00319233	0.910166	0.00350742	0.997201	NA
Scn1b	16.7512	0.0021189	0.607354	0.00348874	0.997216	0.998443
Gm8174	1.80107	0.00382869	1.10214	0.00347386	0.997228	NA
Olfr829	8.28918	-0.00164075	0.4898	-0.00334984	0.997327	0.998477
Odf3l1	54.02	-0.000826334	0.249931	-0.00330624	0.997362	0.998477
Prdm5	377.118	0.000321674	0.100377	0.00320465	0.997443	0.998481
Gm18646	35.2357	-0.000805686	0.257438	-0.00312963	0.997503	0.998481
Gm6185	5.31849	-0.0020923	0.676773	-0.00309158	0.997533	0.998481
Gm6376	1.39466	-0.00355829	1.18906	-0.00299252	0.997612	NA
Hs3st3b1	38.799	0.000723122	0.253202	0.00285591	0.997721	0.998614
Fxn	893.303	0.000174827	0.0652214	0.00268051	0.997861	0.998698
Nlrp10	2.98011	0.00207376	0.832451	0.00249115	0.998012	NA
Hist1h2bb	29.6067	0.000716715	0.301165	0.00237981	0.998101	0.998882
Clstn2	2.23246	-0.00232476	0.986502	-0.00235657	0.99812	NA
AC166350.1	1.59943	0.00248098	1.11134	0.00223243	0.998219	NA
Atp1a4	4.68358	-0.0016025	0.766473	-0.00209075	0.998332	0.999057
Gm2710	1.1913	0.00278022	1.35234	0.00205586	0.99836	NA
Gm5621	40.7997	-0.000507079	0.254625	-0.00199147	0.998411	0.999081
Kif28	3.07288	-0.00154085	0.819658	-0.00187986	0.9985	NA
Gm43615	5.60368	-0.00118127	0.645082	-0.0018312	0.998539	0.999153
Coro1c	3846.72	-0.000102383	0.0598004	-0.00171207	0.998634	0.999192
Plppr3	351.918	0.000166141	0.10209	0.0016274	0.998702	0.999204
Fads3	113.688	0.000308024	0.206072	0.00149474	0.998807	0.999254
Gm6028	1.00485	0.00158684	1.31297	0.00120859	0.999036	NA
Gm13310	1.83163	-0.00104216	1.08355	-0.000961804	0.999233	NA
Gm6625	1.40131	0.00105692	1.16728	0.000905463	0.999278	NA
Fbxo5	3611.27	-5.12843e-05	0.0835129	-0.000614089	0.99951	0.999793
Gm5870	12.3908	0.000520608	0.852115	0.00061096	0.999513	0.999793
Gm9353	1.38736	-0.000654155	1.16584	-0.000561103	0.999552	NA
Vmn2r24	96.0233	9.20065e-05	0.174395	0.000527576	0.999579	0.999793
Dhx35	1081.26	3.76759e-05	0.0770805	0.000488786	0.99961	0.999793
Rnaseh1	880.678	-2.77138e-05	0.0629715	-0.000440101	0.999649	0.999793
Erbb4	2.1162	0.000584046	1.43051	0.000408279	0.999674	NA
Olfr328	7.85201	-0.000245003	0.612524	-0.000399989	0.999681	0.999793
CT009755.1	0.982242	0.000520246	1.5022	0.000346324	0.999724	NA
Gm7638	5.05225	-0.000200679	0.75719	-0.000265031	0.999789	0.999844
Plp2	1679.98	2.84993e-06	0.0712794	3.99825e-05	0.999968	0.999968
Abcb11	3.38533	5.21725	3.0365	1.71818	NA	NA
AC087559.3	3.48366	1.5769	2.93974	0.536409	NA	NA
Acsm1	3.2269	5.14916	3.03698	1.69548	NA	NA
Adh1	24.5076	4.56531	1.43648	3.17813	NA	NA
Afm	3.01177	5.04953	3.03775	1.66226	NA	NA
Ahsg	49.6185	5.75804	2.04181	2.82007	NA	NA
Akr1b8	10.8757	1.05828	1.01863	1.03893	NA	NA
Akr1c14	2.63946	4.17233	2.41778	1.72568	NA	NA
Akr1d1	30.5127	3.86868	1.27265	3.03987	NA	NA
Alb	285.381	6.20926	1.50194	4.13417	NA	NA
Aldh3a1	3.44601	2.04167	1.5698	1.3006	NA	NA
Aldob	25.4795	5.1723	2.14406	2.41238	NA	NA
Ambp	15.9825	6.28601	2.26194	2.77904	NA	NA
Angptl3	8.52093	3.82073	1.19244	3.20414	NA	NA
Aox1	49.5566	3.1797	1.067	2.98004	NA	NA
Apoa1	16.8921	3.52745	1.29622	2.72133	NA	NA
Apob	52.364	7.45497	2.29211	3.25244	NA	NA
Apoc3	5.42441	5.28469	3.03271	1.74257	NA	NA
Apoh	8.78869	4.13484	2.92305	1.41457	NA	NA
Aqp8	2.78192	4.29138	1.88295	2.27908	NA	NA
Bhmt-ps1	4.0874	5.49047	3.03471	1.80922	NA	NA
C9	3.47353	4.47996	3.03579	1.47572	NA	NA
Ces1b	7.95968	6.45251	3.03057	2.12914	NA	NA
Ces1c	11.6682	6.54775	2.82486	2.3179	NA	NA
Cfi	8.2963	3.47778	1.30698	2.66094	NA	NA
Cps1	58.4954	7.18767	2.12653	3.38001	NA	NA
Crp	22.876	3.18	1.25098	2.542	NA	NA
Csmd1	4.97469	1.44927	1.40035	1.03494	NA	NA
Cyp2a12	2.54489	4.17472	2.12733	1.96242	NA	NA
Cyp2c23	7.52943	6.37231	3.03082	2.1025	NA	NA
Cyp2c40	2.68908	4.88542	2.7219	1.79486	NA	NA
Cyp2c70	5.91598	6.02423	3.03208	1.98683	NA	NA
Cyp2e1	20.0499	1.43521	0.636265	2.25567	NA	NA
Cyp4f14	2.7965	4.35758	3.03945	1.43367	NA	NA
Dmbt1	18.0575	5.97984	2.02373	2.95486	NA	NA
Fabp1	4.9073	5.14418	2.61552	1.96679	NA	NA
Fga	15.8575	6.37188	3.0284	2.10404	NA	NA
Fgb	29.4813	5.93133	2.38534	2.48657	NA	NA
Fgg	23.6584	7.92122	3.02767	2.61628	NA	NA
Gc	51.0714	5.9368	2.9117	2.03894	NA	NA
Ghr	6.53232	1.75477	1.23862	1.41672	NA	NA
Gjb1	3.36949	5.21207	3.03652	1.71646	NA	NA
Gm10359	101.236	-23.5967	3.02652	-7.79665	NA	NA
Gm10639	5.46341	5.90822	3.03256	1.94826	NA	NA
Gm12671	101.236	-23.5967	3.02652	-7.79665	NA	NA
Gm13303	2.78122	-4.90167	2.70981	-1.80886	NA	NA
Gm28661	307.793	-2.14481	1.20352	-1.78212	NA	NA
Gm28925	42.0114	23.4438	3.02702	7.74486	NA	NA
Gm4076	3.64688	4.07725	1.89917	2.14685	NA	NA
Gm44503	2.79854	4.94709	3.0386	1.62808	NA	NA
Gm49392	4.75564	-1.88762	2.9307	-0.644085	NA	NA
Gm5096	5.80842	5.99774	3.03219	1.97803	NA	NA
Gm5424	10.3562	6.83239	3.02955	2.25525	NA	NA
Gm5682	11.4547	0.802846	2.89893	0.276946	NA	NA
Gm6851	3.06771	5.07347	3.03749	1.67028	NA	NA
Gm7298	5.88803	4.81526	3.0323	1.58799	NA	NA
Gm7631	2.90421	4.99701	3.03818	1.64474	NA	NA
Gm8893	5.77766	5.38786	3.03232	1.77681	NA	NA
Gsta1	31.9314	23.1698	3.02726	7.65372	NA	NA
H2-Ea-ps	3.15644	4.60524	3.03845	1.51565	NA	NA
Hpd	10.6141	2.48956	1.07678	2.31203	NA	NA
Hpx	41.9368	5.03572	2.01536	2.49867	NA	NA
Hrg	4.016	4.65281	1.89547	2.4547	NA	NA
Ighe	6.82757	2.54553	1.21049	2.10289	NA	NA
Ighv1-15	23.2439	-2.17209	1.27436	-1.70445	NA	NA
Inhba	201.709	0.633575	0.99029	0.639787	NA	NA
Itih1	5.68165	5.96593	3.03232	1.96745	NA	NA
Itih2	5.98244	3.28878	2.46324	1.33514	NA	NA
Kng1	7.85212	6.43287	3.03063	2.12262	NA	NA
Kng2	7.40675	6.33735	2.67859	2.36593	NA	NA
Mat1a	8.6134	5.42255	3.0303	1.78944	NA	NA
Mug-ps1	7.67241	5.24178	3.03032	1.72978	NA	NA
Mug1	8.76505	4.08744	2.51944	1.62236	NA	NA
Mug2	6.88405	6.24297	3.03125	2.05954	NA	NA
Mug4-ps	6.4538	6.14982	3.03159	2.02858	NA	NA
Otc	3.97984	5.45197	3.03494	1.7964	NA	NA
Pah	5.09084	5.81389	3.03342	1.91661	NA	NA
Pck1	26.3786	0.155589	0.666557	0.233422	NA	NA
Pigr	34.1353	4.7837	1.30585	3.66329	NA	NA
Pkhd1	3.33446	5.1965	3.03663	1.71127	NA	NA
Plg	20.6046	5.8326	2.28696	2.55037	NA	NA
Pon1	6.18058	4.43021	2.26145	1.95902	NA	NA
Ptges3-ps	10.269	-20.8445	3.0295	-6.88049	NA	NA
Ptgs2	5.91845	1.47015	1.34865	1.0901	NA	NA
Ptx3	7.52949	2.66184	2.01227	1.32281	NA	NA
Pzp	42.9424	4.2326	2.23632	1.89266	NA	NA
Rbp4	14.5419	4.69708	2.04296	2.29915	NA	NA
Rgn	3.76471	5.37174	3.03544	1.76967	NA	NA
Selenbp2	4.39605	2.21282	1.30804	1.69171	NA	NA
Slc17a3	4.51766	5.63496	3.0339	1.85733	NA	NA
Slc27a2	5.81818	1.97077	1.00245	1.96595	NA	NA
Slc38a4	5.15456	4.52639	2.64024	1.71439	NA	NA
Spp2	2.47396	4.76501	2.75428	1.73004	NA	NA
Sult1b1	4.37634	5.5805	3.03452	1.83901	NA	NA
Trf	1564.23	1.1308	0.572567	1.97497	NA	NA
Ttr	27.5845	7.23933	3.02746	2.39122	NA	NA
Ugt1a2	2.5772	4.82262	2.73846	1.76107	NA	NA
Ugt2b1	4.0874	5.49047	3.03471	1.80922	NA	NA
Ugt2b35	9.63664	6.1364	3.02984	2.02532	NA	NA
Ugt2b36	6.56758	5.58268	3.0316	1.8415	NA	NA
Ugt2b5	3.94998	4.83056	3.0352	1.59151	NA	NA

### Sheet: Normalized Counts
	TMX10	TMX11	TMX12	TMX7	TMX8	VEH2	VEH3	VEH4	VEH5	VEH6
0610009B22Rik	416.697	336.064	348.914	290.486	318.34	348.824	313.338	341.642	340.263	351.982
0610010F05Rik	1399.73	1328.46	1000.79	1163.24	1193.55	1729.12	1746.65	1784.69	1507.37	1737.1
0610010K14Rik	1650.49	1727.83	1794.09	1795	1791.38	1255.31	1457.22	1527.1	1395.96	1501.69
0610012G03Rik	1156.62	1197.29	1271.73	1138.76	1306.92	982.595	1024.04	1095.04	1029.61	1087.45
0610030E20Rik	998.558	1025.81	920.09	1056.74	1074.68	1084.14	1112.47	1145.39	1157.03	1232.02
0610037L13Rik	1032.02	1141.34	1067.5	1037.21	1070.48	865.744	886.778	878.813	971.838	822.607
0610040J01Rik	23.9764	28.171	24.4181	30.4421	41.8436	37.2648	16.92	35.7628	20.6045	17.7135
1110004F10Rik	4945.79	4908.49	4165.35	4353.62	4327.64	4997.53	4937.68	5143.68	5113.26	5014.55
1110008L16Rik	808.567	824.496	745.11	716.123	845.222	930.502	873.715	948.915	919.85	901.793
1110008P14Rik	266.139	294.977	324.833	337.808	347.308	241.736	201.795	206.493	212.081	228.46
1110012L19Rik	244.701	299.713	251.331	275.398	315.074	346.347	307.223	346.882	329.494	293.776
1110032A03Rik	141.448	120.352	125.845	106.434	126.521	191.472	134.994	143.026	111.63	113.896
1110032F04Rik	536.297	521.197	563.692	537.041	587.654	674.086	594.037	765.458	542.957	549.666
1110038F14Rik	1180.54	1252.01	1482.69	1386.48	1295.56	1039.91	1003.84	1132.46	951.411	1096.06
1110051M20Rik	519.592	553.777	601.095	438.204	461.651	461.975	436.048	531.909	472.122	476.173
1110059E24Rik	1058.85	1063.39	1104.08	1264.82	1354.7	1227.77	1288.66	1359.15	1318.95	1370.79
1110059G10Rik	787.556	676.125	742.635	726.851	609.828	500.986	679.396	780.637	644.943	689.425
1110065P20Rik	374.471	411.185	289.852	372.935	423.42	434.64	435.628	458.612	389.647	362.731
1190002N15Rik	2202.82	1883.5	1823.93	1986.92	2011.13	2295.63	2406.89	2157.68	2396	2367.39
1190005I06Rik	37.2504	21.4539	48.442	45.0054	36.8622	26.8745	22.9971	25.7195	19.644	29.5056
1190007I07Rik	419.152	421.664	342.514	365.785	398.543	393.306	358.113	366.461	390.704	428.384
1300017J02Rik	276.593	391.782	162.661	201.251	46.4297	347.728	126.818	267.497	187.53	246.901
1500009L16Rik	2232.15	2070.31	2060.88	1934.93	1865.22	1629.62	2034.21	1813.22	2132.22	2053.03
1500011B03Rik	1037.36	1009.2	1020.41	1044.6	1099.58	1055.81	993.516	1278.28	1047.87	1006.41
1500015O10Rik	6.43508	6.87664	2.99248	9.25772	0	3.8647	4.8231	4.45735	5.49489	4.24499
1520401A03Rik	1.47209	12.8202	11.8706	5.55128	2.77641	5.87537	5.25341	6.0324	0.500541	0.96657
1600002K03Rik	221.697	265.004	323.776	261.963	280.114	168.555	215.775	175.658	222.182	241.179
1600012H06Rik	583.096	625.821	654.873	742.893	705.571	581.524	671.436	689.099	676.657	635.235
1600014C10Rik	1008.05	1174.93	1209	1299.81	1417.89	898.972	898.064	1000.35	1003.14	966.881
1600029O15Rik	4.29727	21.63	19.145	16.7354	23.3372	10.5876	13.4491	10.6346	27.4324	15.8927
1700001C19Rik	0	0	1.8861	0.870673	0.993833	0	1.42285	1.66154	2.05638	0.992793
1700001J03Rik	4.2289	3.09213	4.63734	5.83584	6.0353	0	1.5234	1.40959	3.47118	0.837768
1700001J11Rik	7.52295	2.95013	2.01987	0.930648	0	5.77026	8.63805	2.6552	4.38774	2.11828
1700001K19Rik	14.1493	12.9873	13.2727	12.1468	6.67841	7.72663	9.44083	3.73841	4.61113	2.80587
1700001O22Rik	13.3485	7.5188	5.80564	2.73279	16.4891	2.0876	8.00131	6.30823	5.94759	8.50975
1700001P01Rik	14.9943	14.7174	14.8179	17.4925	16.9909	9.70133	24.2003	15.2481	13.2114	10.6248
1700003F12Rik	11.7064	14.5566	13.0467	18.4165	10.6414	10.6355	15.5696	8.97316	7.68514	16.9967
1700007E05Rik	34.3601	25.5546	30.1793	27.865	23.324	9.63796	9.61833	11.5259	16.4541	27.5847
1700007K13Rik	2.17294	8.00247	5.02052	7.00067	7.03264	0.813516	0	1.50174	0	0
1700008O03Rik	6.57937	5.61908	1.83036	2.81224	0	0.436095	7.08666	3.2128	0	11.0136
1700010I14Rik	126.482	165.907	194.598	161.963	150.835	148.315	176.192	171.386	140.688	161.551
1700013F07Rik	6.53116	2.51707	8.52596	6.48198	2.71918	1.72261	1.00352	1.52672	0	3.62718
1700014D04Rik	0	0.740079	3.82547	3.55739	0	0.72331	2.16548	3.43566	0.825272	0
1700016C15Rik	2.1435	1.96469	3.97395	1.84842	0	0.967716	0.966174	2.68045	5.49896	1.06152
1700016D06Rik	12.5533	18.1954	28.3574	24.4176	20.6727	15.0278	14.5871	16.4447	18.1867	16.5281
1700016K19Rik	0	0.983444	1.99802	0.926927	0	0.967014	2.89633	0	2.2001	1.06228
1700017B05Rik	4910.7	5460.16	6654.06	5491.9	5385.72	5093.77	5151.89	5455.76	4997.02	5828.48
1700017D01Rik	3.22439	0	1.01014	0.930762	0	4.80859	0.959786	3.54019	1.09698	0
1700019A02Rik	3.41105	3.12552	7.34882	4.99178	10.1436	5.23195	3.08154	7.61506	4.67449	7.65053
1700019D03Rik	42.4765	27.8069	28.6082	42.0176	34.9878	23.548	21.2585	53.2206	26.4213	25.5105
1700020D05Rik	27.899	28.4943	21.0013	24.096	18.0348	20.2693	23.1257	21.3622	13.1822	19.0939
1700020L24Rik	20.0874	26.4676	47.3143	46.8983	72.2066	16.8765	15.9776	17.6538	15.2284	13.426
1700020N01Rik	1.07141	1.96204	0	2.77664	3.17739	5.78021	3.84686	2.66478	2.19321	4.23569
1700021F05Rik	626.574	687.31	820.514	708.222	637.116	467.463	535.69	544.892	528.075	607.196
1700022I11Rik	7.64532	2.2301	2.56846	5.5456	4.81569	2.74976	4.37411	7.07103	2.82859	3.61147
1700023F06Rik	8.73107	8.4995	11.2059	4.94357	5.16909	3.56309	9.06394	6.38996	5.2089	3.31903
1700024J04Rik	12.8919	27.5292	20.1538	10.2274	21.2156	19.2498	14.4095	15.0652	17.5566	16.952
1700025C18Rik	0	0.988478	7.98464	1.85908	0	1.95085	0	0	0	0
1700025G04Rik	595.314	449.382	713.727	614.142	390.112	473.734	562.668	472.644	645.312	514.567
1700028B04Rik	3.21831	5.89492	12.988	9.26384	8.48713	4.82786	7.71174	5.34368	13.1843	5.30475
1700028J19Rik	21.1954	17.1146	11.8246	17.7033	23.8148	15.3524	10.5155	9.97804	15.4503	12.9407
1700028K03Rik	12.9026	9.83622	19.248	19.569	15.9106	12.4879	9.58587	28.2718	7.67497	15.8793
1700029F12Rik	1.26638	10.6119	12.9382	3.27851	8.77247	3.42636	2.39982	1.47749	2.73695	7.52342
1700029H14Rik	0.808861	0.740492	0.755724	7.04984	4.02588	0	0	3.48236	0	0.798866
1700029I15Rik	36.1333	50.4685	83.942	76.8385	74.3986	42.0135	45.6675	55.7535	41.0989	59.8825
1700029J07Rik	109.683	49.91	90.3637	60.8523	69.4929	39.4839	39.477	62.4805	64.7299	53.6151
1700030J22Rik	8.56441	6.96533	9.65037	6.59417	6.10802	5.9576	5.53581	5.48165	12.64	10.3126
1700030K09Rik	440.506	528.654	530.599	489.476	614.709	438.049	487.666	381.577	379.795	484.063
1700034I23Rik	0	1.96669	1.00962	0.930523	1.06076	1.92362	0.959891	1.77042	0	2.11837
1700037C18Rik	81.1348	68.7221	82.8689	77.8961	56.465	57.275	84.3966	110.325	87.8522	104.234
1700037H04Rik	1593.13	1642.16	1678.8	1643.13	1593.38	1539.57	1459.12	1547.41	1440.61	1460.4
1700056E22Rik	46.6997	50.6483	73.2437	65.7956	54.6907	54.203	49.6959	83.6669	43.1514	65.6333
1700057G04Rik	9.63963	17.668	18.8313	16.6137	15.9159	7.74747	15.4796	16.114	14.3007	8.49652
1700061G19Rik	26.9686	27.2704	29.02	37.7967	45.1729	28.5682	34.2127	22.7837	41.279	37.7588
1700064H15Rik	4.26053	0	0	0.915703	2.09544	1.94048	1.92642	0.903593	0	0
1700066B19Rik	115.198	74.8872	112.631	100.504	113.5	116.804	74.0121	133.617	112.807	124.845
1700066M21Rik	548.212	450.82	356.337	397.426	452.802	517.706	462.815	446.145	463.29	498.01
1700067K01Rik	75.7637	71.2436	79.9717	79.698	80.5085	79.3013	48.6465	54.5905	78.0044	63.6898
1700084J12Rik	6.57229	1.7184	13.2182	13.8163	12.9772	0	0.839185	2.32216	3.23556	2.77718
1700088E04Rik	32.0961	13.9706	53.5134	24.2102	26.902	11.0775	20.8942	12.7504	11.375	23.525
1700092M07Rik	28.0221	29.6846	19.8006	18.3384	37.921	22.8945	16.9538	20.7149	23.1177	20.4991
1700093K21Rik	20.1953	11.3839	8.87933	5.83473	6.06234	3.49433	9.94443	9.19726	7.26726	2.59633
1700102P08Rik	40.7975	63.4786	74.449	93.6765	67.6443	47.5498	51.5231	44.6705	37.3053	71.9662
1700109H08Rik	86.0662	92.6812	89.5637	120.867	101.629	100.729	110.696	89.8839	89.584	87.4645
1700123O20Rik	1318.47	1529.68	1465.17	1441.68	1470.57	1103.9	1156.87	1417.54	1145.31	1336.9
1700128F08Rik	1.07172	0.981248	0	0.926006	3.1779	0.963253	0.961576	0.888012	1.09666	0
1810009A15Rik	1685.28	1705.47	1668.65	1632.58	1638.34	1266.59	1259.36	1301.85	1342.82	1440.53
1810010D01Rik	0.497326	4.81083	4.18283	5.04462	11.7645	0	4.15728	15.8059	3.4161	3.93904
1810010H24Rik	19.204	21.4857	34.4301	32.9778	30.8678	17.6741	13.6127	19.228	16.5705	10.3167
1810013L24Rik	1884.71	1866.24	1622.64	1642.43	1809.95	1887.08	1798.31	1677.97	1898.71	1794.65
1810014B01Rik	504.325	518.774	454.609	440.529	428.252	413.677	504.986	450.162	481.451	533.831
1810018F18Rik	5.37062	3.93268	1.00551	1.85802	5.305	0.963494	5.77024	0.887542	1.09786	0
1810022K09Rik	1890.05	1973.26	1748.35	1713.85	1587.71	1389.94	1572.76	1578.17	1528.17	1548.85
1810024B03Rik	50.9957	60.2667	60.9413	61.5077	64.3979	41.8683	35.5645	54.8111	54.7449	41.593
1810030O07Rik	2329.06	2284.47	2354.37	2319.68	2250.9	2039.37	2299.13	2135.89	2182.71	2147.74
1810037I17Rik	2081.35	2368.42	3078.04	2555.67	2257.47	1094.6	1457.54	1430.31	1536.32	1682.86
1810043G02Rik	253.61	262.594	259.782	273.426	270.37	286.998	192.721	220.473	257.424	268.677
1810046K07Rik	3.03786	5.5845	5.5852	5.22527	6.59048	5.53201	3.32025	6.12965	6.25078	0
1810049J17Rik	3.19719	7.83553	0	6.41382	38.998	36.8393	5.79135	6.29986	4.38094	11.649
1810055G02Rik	352.52	351.933	270.911	298.07	336.747	516.833	302.7	386.955	350.259	369.231
1810062G17Rik	4.29011	4.91186	15.9631	12.0359	10.6091	18.3553	10.6096	15.1526	13.187	8.48946
1810065E05Rik	1.0729	7.86148	3.9934	1.8525	2.12241	2.89864	2.89392	0.891396	0	3.18428
2010005H15Rik	0	3.24732	6.57004	10.4963	0.878375	3.20901	0.800734	0	1.82145	1.75818
2010010A06Rik	4.14808	0	0	11.25	2.55461	0.536394	1.07075	0	0	0
2010109A12Rik	6.96758	8.23343	7.05883	16.8776	14.5476	9.23359	5.17479	7.79538	11.1203	6.98275
2010109I03Rik	127.976	128.771	126.638	131.997	117.955	131.169	123.725	147.067	140.602	120.453
2010111I01Rik	790.297	941.825	945.067	851.867	822.097	790.843	844.501	846.805	789.567	728.363
2010300C02Rik	40.9247	68.2504	69.8537	53.7658	68.0019	33.9698	54.8737	30.0951	48.6142	49.9628
2010315B03Rik	149.392	162.449	183.424	149.479	158.972	152.425	160.968	183.202	152.452	158.388
2200002D01Rik	25.6727	28.0291	28.5177	26.3066	31.3748	10.7197	25.7033	23.9667	39.5452	22.8785
2210010C04Rik	5.37272	18.6826	21.1888	6.51193	9.54687	9.62031	12.4817	7.96977	8.77662	5.29644
2210011C24Rik	0	0.606583	0.619888	1.99655	0	8.53159	0.593586	1.09578	5.14593	0.654169
2210016F16Rik	1301.69	1275.55	1213.31	1198.32	1269.7	1076.65	1135.85	1065.79	1166.93	1169.07
2210016L21Rik	1118.13	1190.82	1106.9	1313.8	1288.84	1111.62	1248.04	1216.15	1223.44	1179.97
2210017I01Rik	0	2.94984	5.97717	0.925893	1.06203	0	0.966402	2.68044	0	2.12541
2210408I21Rik	81.4149	67.5736	90.2497	68.2173	43.2574	61.3884	72.7124	65.158	80.0042	105.084
2210418O10Rik	216.343	165.216	211.23	177.353	178.678	147.14	194.272	155.918	229.417	197.446
2300002M23Rik	1.07142	1.96159	0	0	5.29292	1.92361	4.80033	1.77251	0	1.05789
2300009A05Rik	434.358	437.8	498.688	437.258	468.24	389.351	431.713	441.362	376.74	424.044
2310009B15Rik	412.402	442.016	512.152	463.289	421.729	334.299	346.264	414.646	312.371	360.039
2310011J03Rik	1231	1229.87	1292.68	1257.48	1373.73	1220.85	1204.12	1248.42	1175.36	1194.23
2310022A10Rik	1527.69	1466.11	1477.58	1296.21	1333.67	1513.64	1419.03	1380.42	1412.76	1526.55
2310022B05Rik	566.5	638.287	572.489	606.237	515.515	764.125	606.208	802.05	708.455	750.745
2310030G06Rik	39.2455	19.008	19.8282	19.2558	15.7207	13.333	16.161	19.1306	21.6947	25.1381
2310033P09Rik	1147.76	1130.3	1386.26	1457.35	1206.16	880.97	908.243	994.739	884.918	1036.82
2310034G01Rik	2.14765	3.93176	1.00469	0.928592	4.24327	3.8542	5.7707	0.887711	5.48886	3.18
2310039H08Rik	477.988	388.024	473.787	467.608	456.274	437.451	391.264	438.766	410.118	471.334
2310057M21Rik	861.611	967.703	460.928	596.717	585.844	837.208	786.374	740.033	964.805	894.301
2310061I04Rik	1358.06	1378.17	1616.29	1538.23	1455.15	996.949	1153.26	1162.85	1133.26	1091.95
2410002F23Rik	4960.81	4949.24	6110.83	6200.16	5883.97	4813.74	4703.56	5008.85	4624.43	4609.7
2410004B18Rik	950.981	1062.21	1101.84	979.462	1006.28	744.542	915.731	853.515	941.131	841.574
2410004P03Rik	49.0461	38.8128	46.5574	41.128	51.4092	43.3471	39.6531	33.2324	33.4859	42.7811
2410015M20Rik	1831.69	1804.23	1542.33	1735.8	1773.33	1863.46	1668.31	1805.51	2052.46	1797.63
2410024N13Rik	7.49478	16.6878	10.8873	11.9885	10.6114	0.968966	15.4877	2.68944	4.40034	5.30999
2410131K14Rik	463.431	466.244	453.931	478.08	532.474	478.35	507.055	462.902	507.631	474.247
2410137M14Rik	9.18044	0	18.3874	5.70136	6.68034	3.40282	4.3226	3.99874	0	1.18659
2510002D24Rik	688.817	597.714	901.651	906.668	835.928	638.4	594.577	659.912	576.297	673.914
2510009E07Rik	880.721	696.873	692.431	662.503	622.216	943.499	804.349	860.117	794.259	797.911
2510039O18Rik	2674.1	2835.19	2972.97	3000.21	3142.98	2881.59	3008.18	2977.21	2937.31	2970.59
2610001J05Rik	827.536	853.351	843.551	814.46	811.16	694.008	765.632	730.967	741.847	795.908
2610002M06Rik	1510.76	1431	1406.09	1486.19	1394.84	1727.59	1553.76	1510.66	1914.78	1590.48
2610005L07Rik	1267.65	973.794	919.813	1082.5	1200.4	2007.99	1736.03	1731.43	1781.82	1493.78
2610008E11Rik	375.358	330.36	440.208	434.293	423.428	444.969	405.584	423.024	518.051	549.871
2610021A01Rik	825.39	819.422	858.5	814.973	971.866	1229.47	1085.58	1086.87	1109.34	1304.15
2610028H24Rik	4.29647	1.96631	0	2.78711	2.12194	0	3.84651	0	0	2.12006
2610044O15Rik8	1641.35	1611.15	1641.64	1651.89	1494.77	1552.48	1716.69	1721.41	1778.96	1783.83
2610301B20Rik	422.772	390.14	364.243	368.682	288.98	461.829	410.626	383.771	433.349	399.434
2610318N02Rik	2048.24	2102.66	2205	1963.45	1994.26	1822.64	1975.6	2075.34	1950.83	1771.69
2610507B11Rik	8005.8	8544.31	7794.86	8127.4	8835.55	8839.56	8571.15	8700.94	8488.16	8395.81
2610528A11Rik	3.27103	2.73458	0	0.939592	2.1603	2.95758	1.96977	0.91133	1.11985	2.95532
2610528J11Rik	12.2631	5.93439	5.11647	5.16051	1.81153	3.29787	9.79877	5.40442	1.3293	1.28302
2700049A03Rik	672.533	602.312	456.933	547.43	545.281	908.932	847.476	772.359	790.249	759.364
2700062C07Rik	432.77	433.663	388.995	393.28	452.817	534.161	476.815	385.123	444.937	429.503
2700081O15Rik	1422.49	1503.91	1545.26	1504.94	1424.66	2020.19	1956.64	2073.52	1849.54	1544.48
2700097O09Rik	435.523	433.222	363.249	404.443	443.116	361.345	416.196	397.859	410.111	387.118
2700099C18Rik	603.549	651.693	833.377	667.313	680.631	581.092	573.651	625.266	670.01	606.865
2810004N23Rik	3070.49	3095.1	3072.28	3044.7	2901.01	2553.51	2699.98	2648.15	2722.03	2921.03
2810006K23Rik	462.95	415.95	363.397	416.343	438.121	416.877	355.473	395.629	432.44	451.286
2810021J22Rik	342.504	380.473	228.771	390.784	276.147	425.519	437.38	456.635	427.087	475.763
2810025M15Rik	12.2241	31.2338	47.0963	23.9728	34.6353	15.537	13.5652	18.7872	20.4193	16.6038
2810039B14Rik	93.717	91.6519	131.301	102.58	109.354	165.104	122.75	137.836	106.566	124.811
2810408A11Rik	142.336	165.652	144.381	180.956	171.487	217.816	241.1	230.375	151.98	210.725
2810459M11Rik	424.611	380.677	292.166	227.048	239.314	554.734	486.395	533.512	451.86	470.376
2900011O08Rik	4.40289	4.04862	1.01188	1.89269	1.0898	2.00142	11.9664	5.5736	0	0
2900026A02Rik	47.0417	27.059	66.1829	41.6556	38.9	16.5139	16.4794	10.1845	33.934	9.70702
3000002C10Rik	244.515	297.187	329.513	253.627	228.271	205.253	215.086	279.438	268.391	211.495
3110001I22Rik	145.465	174.06	138.5	99.01	120.418	175.66	210.393	212.305	188.604	176.032
3110009E18Rik	161.022	148.614	146.454	147.077	157.674	119.273	102.496	154.027	117.865	131.976
3110021N24Rik	0	0	1.00803	3.72041	1.06118	0	2.88303	3.54618	1.09771	0
3110040N11Rik	612.149	606.174	666.777	611.908	718.943	452.558	527.211	559.595	417.744	538.392
3110053B16Rik	44.6579	71.401	30.1873	58.2115	45.4284	47.1305	51.3937	55.9752	55.2487	42.2805
3110067C02Rik	15.0434	6.883	11.098	5.58146	7.42535	5.77237	11.522	10.6269	6.58255	6.35581
3110070M22Rik	22.5399	17.6886	14.0247	14.8391	16.9736	9.64596	13.4807	17.7843	25.2596	23.3308
3110082I17Rik	759.082	678.385	459.764	532.35	610.575	701.329	674.924	726.519	644.561	678.045
3300002I08Rik	12.6071	16.646	5.94406	15.7918	16.4897	25.2902	15.1646	29.7805	16.3013	29.3544
3830403N18Rik	0	0	1.9998	0.926609	0	0.965024	1.92678	1.77984	3.29495	0
3830406C13Rik	272.621	254.151	219.184	276.331	271.27	279.338	255.548	295.687	263.219	328.981
4430402I18Rik	10.0435	4.79393	5.03601	6.20872	8.0814	5.74344	2.47927	2.76253	6.01447	9.00875
4833420G17Rik	2408.04	2507.97	2595.27	2878.7	2735.99	2920.29	3116.58	2909.6	2936.92	2856.44
4833427G06Rik	1.07654	1.97168	2.00505	3.71824	3.19352	0	0.967238	0	0	0
4833439L19Rik	1699.48	1860.37	1280.24	1611.27	1773.29	2203.52	2027.71	1949.17	2261.95	1882.4
4921507P07Rik	33.3145	32.4506	62.6018	47.4583	59.4022	69.2482	42.2338	53.1103	32.9089	46.6034
4921524J17Rik	1074.4	975.129	925.74	889.667	991.638	781.689	844.924	785.212	839.107	857.08
4921536K21Rik	8.59799	6.88375	19.1943	5.58455	12.729	6.73118	12.4756	5.30945	9.87191	8.47267
4930402H24Rik	194.856	239.748	236.763	285.527	259.04	238.524	224.826	206.246	346.589	213.912
4930404N11Rik	40.8324	72.561	51.2331	70.9622	52.1472	55.3888	59.1753	85.4199	38.6929	49.1602
4930412O13Rik	12.6736	15.1122	23.6251	24.2069	15.6443	11.3718	35.1788	34.4989	31.3342	42.5802
4930415O20Rik	6.42633	5.8925	2.9543	7.36065	11.6636	6.79535	8.72193	13.4987	5.50003	7.43805
4930426L09Rik	13.9613	12.779	12.0652	4.64441	11.6689	20.229	21.153	22.1834	17.5624	5.29939
4930430A15Rik	8.58401	9.82543	8.99867	5.56012	6.36523	3.86112	4.81826	6.23138	7.68985	3.18243
4930430F08Rik	364.659	363.936	288.325	286.89	274.502	361.568	369.341	355.289	437.624	422.629
4930431P19Rik	21.4973	10.818	16.1751	16.7587	25.4577	14.4202	19.1878	18.5755	16.4515	14.8255
4930432E11Rik	2.15103	2.95142	6.08683	2.79736	1.06077	0	0.958155	0.882889	0	2.11695
4930432K21Rik	34.962	45.4615	38.8987	37.1127	53.7294	84.8223	55.5952	95.6548	50.6984	71.3632
4930438A08Rik	34.3845	59.98	59.5205	74.4168	147.446	20.2039	15.3632	27.4541	21.9421	22.2456
4930442H23Rik	2.1499	1.96813	2.00925	0	0	0	0	2.66851	1.09936	0
4930444P10Rik	10.9774	21.2921	12.7667	12.1065	17.198	8.37328	17.6342	12.27	16.1263	9.6169
4930447C04Rik	26.4722	8.0751	5.52089	11.0407	4.85477	18.4917	15.7658	12.9338	8.09631	11.6007
4930448K20Rik	0	0.983858	2.01222	2.78887	3.18526	0	0.962434	0.888231	0	0
4930451G09Rik	14.5643	6.00173	23.3271	10.6154	17.4658	24.9952	20.8828	22.696	5.76588	23.8924
4930452B06Rik	18.8446	18.2005	3.34328	3.62683	3.51219	15.9223	20.5637	10.3425	22.741	12.3792
4930453N24Rik	1600.26	1645.71	2330.45	2008.66	1665.87	1462.53	1447.4	1562.49	1585.8	1651.93
4930465K10Rik	2.1491	0.983705	2.00836	0.928869	0	2.89474	0.963188	0	2.19796	1.06118
4930469K13Rik	18.3285	26.8114	25.4335	27.1991	32.6034	36.834	32.1887	30.6469	29.2829	17.1632
4930474N05Rik	10.1839	2.90784	8.31511	2.29601	2.16576	3.53099	11.072	2.84597	5.39385	0
4930486L24Rik	34.371	18.6799	17.0915	41.8029	35.0127	48.1765	30.7759	51.4806	0	26.5023
4930503L19Rik	2299.22	2272.46	2298.13	2130.65	2063.82	2015.84	2271.26	2152.8	2265.1	2350.41
4930507D05Rik	12.8921	17.6975	11.0853	20.4554	22.2764	16.3619	10.5667	17.7231	16.4592	15.8924
4930512M02Rik	3.19368	0.986108	2.98782	3.71075	0	4.75947	3.88649	2.69668	3.31474	0
4930516K23Rik	16.1292	17.7057	33.4433	28.8921	14.8498	17.2886	16.2935	15.8995	14.2527	17.9954
4930518I15Rik	37.5815	44.2309	80.3431	70.561	67.8927	40.4751	49.0588	56.8266	32.9351	58.3037
4930519F09Rik	21.5475	15.0457	15.6512	21.3107	18.7644	19.7962	26.9675	13.7074	11.8636	22.8257
4930519G04Rik	7.52578	2.95989	4.0855	6.62256	8.43818	7.66538	2.88953	6.97547	10.8654	4.23156
4930519P11Rik	1.06934	0.983244	1.96563	2.75622	0	1.94514	0.969009	0.901762	4.40025	2.12447
4930522L14Rik	230.159	337.684	269.073	274.002	261.794	322.566	296.475	296.879	280.3	318.907
4930523C07Rik	1395.9	1429.95	2291.67	2196.13	1404.21	1619.6	1319.55	1804.33	1490.59	1547.97
4930524B15Rik	0	1.96651	1.00848	1.86016	0	1.92444	1.92067	5.31479	0	2.11876
4930524J08Rik	210.969	200.15	314.748	231.897	193.287	138.768	132.722	142.67	145.289	152.017
4930526A20Rik	10.1919	19.0954	18.1473	15.8724	25.1629	4.56799	10.0305	18.5098	13.0731	13.071
4930529C04Rik	5.375	1.96703	4.04698	3.7254	2.12145	3.84426	3.83633	2.65244	1.09664	2.11767
4930539E08Rik	47.3067	31.4749	63.7986	51.2441	55.1571	37.4689	46.9778	46.8352	37.2805	33.8777
4930544G11Rik	27.9207	15.7274	25.1247	10.2158	10.6081	24.0861	19.2334	12.4258	23.0522	16.9592
4930548H24Rik	11.4588	7.83841	20.5679	10.8266	19.5335	7.45506	13.02	19.9582	4.25223	8.21138
4930550C14Rik	192.169	167.927	180.507	126.124	113.987	158.906	160.208	163.892	215.338	136.906
4930556J24Rik	8.58841	9.82807	12.0368	6.49568	3.18251	2.89238	4.81205	7.99686	2.19607	5.30135
4930562C15Rik	22.9923	18.8087	24.8466	19.6227	18.8429	27.5224	33.1141	20.3762	12.0282	29.3692
4930563M21Rik	7.86355	4.11825	15.6315	9.69035	4.44801	1.01393	5.06092	2.80821	2.30507	11.1266
4930578G10Rik	12.3107	6.1838	3.08099	2.88966	2.21307	1.02166	0	1.89985	2.29184	2.23112
4930579G24Rik	760.702	849.52	739.123	666.829	730.872	913.181	880.665	834.473	889.813	852.811
4930590J08Rik	13.6088	20.8226	20.2685	23.9839	21.3983	28.0564	18.0186	21.0733	24.8547	37.6645
4930595D18Rik	1.07194	3.92901	4.97517	3.69953	4.24372	1.93427	1.9309	0.892623	2.1987	2.12325
4931406B18Rik	4.44127	16.7323	6.20378	9.20405	5.18667	1.67971	7.54864	5.64026	3.74233	7.02778
4931406C07Rik	721.582	624.213	674.985	676.131	634.586	967.508	760.834	938.026	803.99	795.68
4931406P16Rik	1206.83	1403.89	1043.31	1036.5	1070.59	2029.4	1402.25	1632.31	1704.58	1537.07
4931414P19Rik	257.714	309.434	302.057	248.288	357.432	326.09	286.604	266.943	240.629	317.097
4931422A03Rik	7.01293	18.9025	17.6624	14.8309	13.9428	24.3743	6.2968	15.0683	24.3211	15.133
4931428F04Rik	412.033	412.945	408.27	460.957	537.602	499.675	602.024	550.345	475.313	430.095
4931428L18Rik	50.0631	39.6621	52.582	46.0359	44.0658	42.106	33.4056	44.233	43.5261	31.9302
4931429L15Rik	3.31972	2.33074	9.29707	1.46986	3.35261	3.04097	2.97358	1.39968	0	6.55952
4931440F15Rik	7.52675	0.983768	6.07024	3.72594	2.12206	0.961451	0	0.884561	0	1.05919
4931440P22Rik	27.0086	26.5544	30.7643	44.0694	30.6911	11.2178	27.8065	25.0316	24.2227	10.696
4932411N23Rik	3.22492	4.91752	10.1159	10.2442	7.4251	2.88336	9.59141	2.65267	1.09666	6.35315
4932414N04Rik	2.20043	9.06366	4.35417	11.963	1.98488	5.54486	4.44662	3.8894	9.79894	9.78844
4932415D10Rik	2.62015	12.0667	12.4076	0	4.33821	4.6777	6.22347	2.86714	6.23117	6.87565
4932438A13Rik	2402.3	2714.01	3037.09	3173.7	3095.54	2960.18	2957.3	3147.07	2968.11	2939.97
4932438H23Rik	0	4.01421	4.94684	1.368	0.866025	0.785178	8.85385	0	0	0
4933400A11Rik	9.65943	1.96535	6.00857	4.63654	1.06085	2.89415	5.77824	0.889385	1.0983	3.18164
4933402D24Rik	2.14645	3.92881	0	2.78621	0	2.88499	7.67852	1.77097	0	4.23409
4933405L10Rik	0	5.79076	4.22748	2.64796	4.4647	0.918303	0.91671	2.24383	3.60144	0.89247
4933407L21Rik	13.8449	27.9411	19.6801	11.0251	16.2974	17.8505	10.8676	25.8249	10.1489	21.9245
4933408B17Rik	43.3572	47.7346	64.0157	60.3008	63.0517	18.1037	40.8897	32.4467	33.8705	41.9719
4933412A08Rik	1.07246	4.90854	0	0.927337	8.47613	1.92493	6.72496	2.66029	1.09647	1.05874
4933415A04Rik	8.59571	6.88278	3.02553	2.79026	7.42539	2.8866	6.72222	4.42887	6.58293	3.1781
4933417G07Rik	15.0184	6.87732	1.99785	1.85265	3.18268	0.965626	4.82013	5.34415	4.39485	3.18293
4933427D14Rik	694.409	774.571	663.212	726.334	797.255	979.504	819.873	699.172	719.676	647.984
4933427G23Rik	41.3883	16.6706	19.1018	23.4679	30.0909	45.1791	28.7791	45.6944	37.1755	31.4267
4933427I04Rik	9.6711	12.783	25.2282	2.79099	18.0329	11.5438	13.4411	8.85462	2.19411	11.6519
4933428G20Rik	6.44341	15.7277	19.0979	14.8604	4.24325	5.78032	9.61606	15.9746	9.87927	10.5992
4933430I17Rik	24.7088	41.2932	27.2025	18.5939	15.9117	57.7533	46.1137	56.7221	51.5739	40.2623
4933434E20Rik	2209.07	2101.26	2209.12	2076.61	2197.1	2119.67	2407.86	2058.31	2365.12	2199.66
5031439G07Rik	428.44	642.813	361.332	408.689	510.48	481.668	522.812	400.819	1001.37	575.755
5330417C22Rik	24.2892	3.7096	11.1769	13.9107	4.01185	7.33554	0.509521	1.34571	1.74739	16.057
5430403G16Rik	293.464	276.362	397.523	283.102	309.733	270.083	281.997	279.428	296.102	344.133
5430427O19Rik	36.5513	34.4237	55.6591	46.5721	44.5504	17.2977	31.6468	30.057	31.8013	35.999
5430437J10Rik	5.07772	5.50817	14.1599	11.0198	11.8886	3.64949	11.4136	0.840964	4.32936	2.94413
5530401A14Rik	1.07516	0	6.07207	2.79457	4.24346	0	1.91832	1.76839	2.19351	2.1179
5730409E04Rik	25.9059	37.5297	34.5122	18.6986	20.006	17.2476	18.0954	13.3261	8.8117	19.9729
5730416F02Rik	3.21578	2.94677	6.96398	4.62412	14.8519	3.86891	2.89665	1.78549	5.49703	6.36946
5730455P16Rik	546.733	794.154	633.945	550.064	593.632	899.436	626.365	797.027	742.873	692.735
5730480H06Rik	411.744	428.174	405.231	397.438	344.637	391.443	329.1	420.275	347.912	435.122
5730507C01Rik	2.14789	1.96537	0	0	2.12004	4.80534	1.91829	0	3.28855	1.05842
5830411N06Rik	2230.03	3276.31	6387.25	7941.69	6998.4	1581.79	2477.97	2267.15	1706.06	1780.65
5830417I10Rik	1843.03	1768.61	1357.01	1598.4	1653.64	2594.23	2115.27	2062.49	2185.05	2121.34
5930422O12Rik	4.29229	2.94968	2.98998	2.77806	0	0	0.966082	2.67955	4.40149	4.25
6030408B16Rik	5.33274	16.5925	7.00608	12.9174	11.583	8.59712	10.4871	12.3117	10.8915	10.5164
6030445D17Rik	0	0	1.00819	1.86097	1.06182	0	0.961748	0	1.09843	4.24245
6030458C11Rik	2331.48	2134.52	2249.6	2208.32	2140.57	2445.05	2236.19	2126.76	2163.92	2312.04
6030468B19Rik	32.1956	78.6108	30.0283	35.2305	35.0083	89.7346	29.86	44.4817	67.0008	39.2432
6330403K07Rik	13.9619	12.7793	5.02852	8.36091	10.6081	11.5583	5.76836	7.98476	15.3665	2.11966
6330409D20Rik	7.81022	14.3076	8.69216	12.875	11.8597	18.1811	8.46331	8.22033	10.1455	19.1592
6330549D23Rik	70.3178	78.2198	62.7997	72.0138	71.5383	79.7023	69.6035	68.4964	75.1094	49.3475
6430531B16Rik	1.59539	0.822997	5.28196	2.33292	2.91169	1.83129	0	0	1.16691	0
6430548M08Rik	147.036	197.962	128.436	182.809	248.554	145.604	127.189	149.796	75.4971	102.86
6430550D23Rik	24.9338	36.7203	29.1792	30.5006	44.8164	41.4768	47.259	47.7067	38.504	30.8788
6430571L13Rik	12.897	4.91697	10.1025	9.30766	7.42523	10.5775	12.4755	15.0433	6.58125	3.17724
6720489N17Rik	259.67	291.321	275.904	237.296	226.294	259.83	237.342	260.867	279.376	273.684
6820431F20Rik	7855.03	7655.51	6074.69	7363.22	7466.15	9525.26	9176.85	8556.62	8877.98	8692.7
7530416G11Rik	1.07342	4.91374	12.0277	5.56593	4.24337	5.78641	5.7762	3.55574	5.49077	3.1812
7530428D23Rik	0	5.92372	0.998377	0	4.26574	0	0	0	0	2.13377
8030462N17Rik	680.651	636.348	521.722	598.157	579.437	807.086	685.938	665.48	693.777	681.552
8030474K03Rik	8.50114	2.32236	12.3493	16.1884	9.16529	13.5381	8.32297	9.82145	8.23351	8.31174
9030025P20Rik	556.252	646.079	797.484	719.074	706.925	577.243	594.656	615.882	523.005	594.95
9030612E09Rik	4.29797	1.96665	9.07198	9.29955	8.48729	0.962547	0.960682	4.43104	0	2.11921
9030624G23Rik	20.4174	14.7498	12.1119	13.9561	21.2152	16.3525	20.1601	7.96827	8.77619	9.53309
9130008F23Rik	3.36517	13.0065	1.58001	4.89559	5.81346	0.753179	7.67369	0.693278	3.43567	0
9130019O22Rik	170.388	213.715	170.684	187.881	191.88	284.249	245.921	254.628	246.587	221.496
9130023H24Rik	138.676	133.759	147.721	114.558	142.137	168.184	186.059	146.765	164.494	178.941
9130208D14Rik	1.07532	0	2.02754	0.932128	0	3.84135	0.958295	3.53246	1.09629	3.17544
9130213A22Rik	4.2964	3.9323	4.02529	7.43386	5.30399	7.70377	5.76693	2.66064	1.09751	2.11946
9130230L23Rik	19.4198	26.7707	47.9401	66.3713	43.7326	45.0105	32.6809	43.5984	37.8921	30.8656
9130401M01Rik	533.707	540.949	462.177	503.801	549.978	421.569	462.881	501.949	452.567	490.516
9130409I23Rik	17.1902	20.6475	18.1448	17.6682	11.6685	7.69891	10.5654	9.74608	16.4584	11.6539
9230102O04Rik	47.3972	27.5282	26.3114	23.8067	23.8243	39.5418	45.3188	37.8026	35.4851	44.4913
9230113P08Rik	17.1912	24.5812	30.2527	22.3213	28.6408	24.0558	16.326	19.488	17.5547	15.8907
9330159F19Rik	25.078	20.382	30.0249	28.5063	14.6526	12.3211	22.6987	9.58826	16.2275	21.935
9330161L09Rik	6.43779	15.7204	10.996	20.3852	14.8522	8.68821	10.6011	12.4643	20.8731	8.48675
9330182L06Rik	13.0625	4.95279	8.02094	12.2532	7.69213	6.7791	4.82987	6.12817	7.47873	3.06199
9330182O14Rik	1.03478	2.84078	7.77116	6.27042	16.2138	7.48696	6.47333	0.852954	2.11316	1.02019
9430015G10Rik	2037.53	1950.22	1828.97	1833.98	1966.88	1768.95	1838.56	1725.97	1923.99	2165.89
9430025C20Rik	17.1925	24.5821	58.5162	31.6282	32.8837	17.3171	26.8847	15.9404	17.5535	20.1267
9430038I01Rik	271.957	295.53	327.998	336.986	303.554	280.719	277.819	270.149	228.975	271.692
9430097D07Rik	1.07248	0.981632	0	0	1.0593	1.92361	0	2.65772	1.09604	2.11663
9530050K03Rik	8.58962	3.93152	6.02377	2.78492	5.30414	3.85524	4.81032	10.657	4.39156	5.30061
9530053A07Rik	10.4809	16.9817	25.383	17.4257	15.5195	8.91821	15.7889	5.90747	5.43775	11.1014
9530068E07Rik	3049.26	2754.91	2590.74	2607.8	2889.31	2940.58	2929.58	2863	3028.79	3103.87
9530077C05Rik	476.756	423.453	476.949	377.354	402.948	439.275	457.307	373.229	462.272	424.116
9830107B12Rik	9.21538	10.3858	8.17253	14.4726	17.7222	2.79819	4.99191	4.06631	3.18129	2.43102
9930012K11Rik	194.806	218.625	271.657	270.433	238.103	170.978	200.744	209.185	207.177	227.882
9930021J03Rik	1359	1303.07	1485.28	1247.45	1198.15	1398.83	1303.86	1251.78	1444.91	1401.5
9930022D16Rik	2.14902	0.983159	3.03064	0	0	0.961261	2.87795	0.884556	1.09656	1.05877
9930104L06Rik	665.491	684.761	790.607	823.961	662.748	598.688	674.387	725.543	736.308	604.357
9930111J21Rik1	89.4056	93.727	44.7766	60.0018	70.631	67.0712	93.1873	52.7539	75.6033	68.7443
9930111J21Rik2	459.418	616.894	760.894	770.249	768.074	397.131	447.091	353.621	409.499	341.427
a	60.0209	39.3546	48.3644	60.7148	52.4007	84.8628	57.3497	91.7997	49.5366	56.6858
A030003K21Rik	3.21601	0	3.98164	0.925026	5.30457	6.76887	0.965292	3.57001	0	5.30776
A030005L19Rik	22.5079	34.3791	43.7656	37.9153	40.313	14.5098	17.3817	18.7483	17.5914	19.1094
A030014E15Rik	3.22039	0	0.995927	0.926116	0	0.968811	1.93429	0	1.10129	1.06318
A130006I12Rik	4.27438	7.87533	0.980107	6.43275	3.16669	2.93094	8.7168	12.6974	5.47483	4.25621
A130010J15Rik	653.968	539.385	507.954	518.744	494.75	638.458	578.918	585.114	554.993	644.901
A230050P20Rik	894.833	1131.57	1284.77	1245.16	1356.25	584.671	804.656	752.79	805.558	836.052
A2m	5.37579	4.91798	2.02537	2.79515	0	1.92148	13.4222	8.83683	3.28947	2.11737
A2ml1	2.69075	0	1.4768	4.6168	1.24859	0	2.27405	4.20738	0	0
A330044P14Rik	18.2714	35.4029	27.2828	44.681	54.0979	32.6913	39.3422	38.9305	21.9368	50.834
A3galt2	19.0363	22.9164	33.6427	31.2475	41.1232	10.7496	11.8283	9.88965	18.3154	6.90827
A430005L14Rik	1084.72	1072.67	988.363	849.819	932.354	1046.5	949.906	991.33	987.036	1107.83
A430033K04Rik	398.896	359.622	297.983	293.71	380.606	364.788	333.409	370.313	341.452	364.801
A430078G23Rik	223.226	212.096	220.916	271.187	315.82	475.174	434.906	387.507	479.455	450.351
A4galt	16.0138	15.631	62.1435	14.7874	30.5639	4.77945	1.01775	11.4388	11.9904	7.36741
A530032D15Rik	3.89033	9.79419	11.6362	20.1904	16.3309	6.97799	12.123	3.21372	4.96985	4.79881
A530064D06Rik	43.004	72.7945	82.6365	110.68	135.757	61.331	50.8707	41.0074	34.1284	36.2372
A630001G21Rik	1203.96	1155.22	1211.5	1383.32	1509.02	1227.03	1328.65	1259.88	1266.44	1300.1
A630010A05Rik	54.0239	42.4426	60.3113	53.5759	49.4124	30.162	39.3098	39.9321	45.1915	55.8894
A630073D07Rik	7.51187	4.91302	7.00398	7.41576	4.24345	6.75516	6.74361	6.2288	7.68904	5.30344
A630089N07Rik	591.193	522.244	443.225	456.816	458.585	590.584	604.045	507.287	571.582	510.743
A630095E13Rik	4.30104	1.9678	1.01021	5.58632	11.6749	0	0	4.42854	2.19519	4.23912
A630095N17Rik	0	0.941355	0.948676	1.76847	1.22529	2.78974	6.49769	4.3	2.54018	3.05732
A730015C16Rik	44.0157	50.1232	58.1786	40.8302	26.5209	53.0267	55.8195	58.6433	27.4508	33.9286
A730046J19Rik	4.30004	1.96691	1.0126	0	0	1.92115	0.958565	0.88352	3.28895	3.17554
A730061H03Rik	4.27742	9.82722	6.8812	10.1171	7.40515	7.78908	9.68527	6.3199	8.79895	10.6248
A730071L15Rik	0	1.96364	0	0.928118	3.17827	3.84659	6.71879	3.54249	3.28816	5.29161
A830005F24Rik	3.21534	11.7877	5.96442	6.47076	6.36589	9.67384	5.79495	10.7177	5.49845	6.36983
A830018L16Rik	33.6932	29.9262	72.9445	38.2708	51.5001	20.1146	21.2986	13.961	20.7451	19.0319
A930004D18Rik	22.6753	24.9158	34.7171	23.3781	32.1037	9.9341	34.4021	46.2364	34.8631	22.8643
A930017K11Rik	1.0751	1.96745	2.02092	3.72413	1.06111	1.92394	1.92007	0	2.19455	5.29734
A930033H14Rik	9.67383	6.88417	17.1863	11.1725	8.4859	3.84536	2.87815	7.96087	9.87085	5.29481
A930035D04Rik	14.9853	9.82792	9.84145	12.8798	7.41967	15.5301	13.5714	18.9007	19.8068	23.3853
AA413626	11.7619	10.8175	8.84835	9.19329	10.5876	5.83349	16.467	11.7335	20.9109	11.6853
AA414768	20.3989	18.674	30.1051	23.2031	27.5817	32.7751	11.5469	35.5327	15.3715	29.6855
AA467197	14.1913	34.6736	134.346	40.2366	61.4921	75.4743	21.1711	22.0111	34.8129	5.41547
AA986860	42.3731	51.9925	32.4626	41.7907	42.7463	51.5348	39.5641	42.2115	41.9312	48.209
Aaas	2175.17	2271.19	2300.61	2238.07	2098.33	2015.58	1886.35	1767.24	1938.31	1864.66
Aacs	1674.95	1666.95	1235.63	1674.82	1611.01	1408.56	1426.44	1283.04	1306.25	1255.2
Aadat	5.30087	0	0	0.764343	0	0.792029	0	2.34143	0.902703	1.74326
Aaed1	534.964	584.595	546.491	601.777	650.385	579.882	607.509	657.064	665.012	659.634
Aagab	1242.38	1190.81	1088.28	1259.72	1108.04	1799.64	1461.45	1452.56	1403.46	1297.45
Aak1	3819.56	3142.19	3397.94	4369.13	3676.62	8715.85	6540.37	5697.99	6145.35	5273.55
Aamdc	443.991	456.557	511.704	468.923	535.695	414.202	416.808	501.033	381.387	410.34
Aamp	4891.5	5086.29	5573.74	5503.4	5438.81	4443.67	4504.82	4960.08	4648.74	4482.47
Aanat	8.79835	1.18616	4.79811	2.35834	2.58382	0	1.28856	1.07892	1.33701	0
Aar2	1054	1033.7	899.514	846.365	921.273	1003.99	948.976	978.857	943.306	966.935
Aard	1.07469	3.93499	3.01589	0	1.06171	0.964443	1.92536	0	0	0
Aars	6591.88	7005.89	5288.97	5365.13	5476.04	6813.75	6610.25	6452.03	6330.02	7285.58
Aars2	1362.89	1302.11	1135.61	1222.47	1306.97	1465.15	1166.64	1266.03	1356.45	1301.71
Aarsd1	2615.06	2824.3	2188.8	2481.29	2396.03	2319.23	2347.14	2356.87	2431.55	2484.25
Aasdh	833.257	723.093	823.219	882.529	782.995	620.915	684.525	759.302	645.559	613.837
Aasdhppt	1442.79	1432.08	1254.58	1280.06	1319.74	1260.06	1326.94	1308.77	1332.49	1419.63
Aass	13.6371	0	3.08263	2.91686	0	0	0	0	0	0.263832
Aatf	2118.21	2014.09	1914.28	1872.5	1883.16	2044.18	1849.84	1911.35	2171.35	1996.38
Aatk	31.4479	24.331	28.8287	33.3779	69.3689	27.8589	20.2677	31.4046	8.50154	4.6439
AB124611	1058.96	1076.44	1251.4	1540.8	1424.42	1245.99	1409.32	1376.52	1183.38	1268.08
Abat	110.458	128.974	84.2455	111.29	83.7716	133.751	60.666	61.2111	65.4234	73.4113
Abca1	98.2243	64.3132	92.6439	45.716	69.3452	63.6964	49.7424	60.3768	70.6141	55.9671
Abca12	10.3118	8.35876	5.64785	14.7163	14.008	6.44312	9.24674	7.3814	2.6277	7.2612
Abca13	34.9252	40.9238	38.3846	58.9686	71.1295	19.255	12.809	17.7031	32.455	22.238
Abca15	3.22539	0.983542	2.02602	0	1.06062	0.960512	2.87547	2.65019	0	2.11704
Abca16	3.22111	0	0	0	3.17905	0	1.91725	1.76785	1.09575	0
Abca2	2673.96	2730.94	2491.73	3563.38	3464.38	3957.51	3353.5	3501.47	3516.98	3265.26
Abca3	992.553	1171.09	984.489	956.032	908.004	1173.8	967.166	986.133	1122.15	966.019
Abca4	26.9965	58.5429	105.184	32.9936	61.5669	72.1619	79.4991	58.3875	65.8049	29.929
Abca5	19.4852	16.3032	16.7009	24.8434	27.878	9.50632	24.2927	8.03841	12.1122	16.6622
Abca6	7.64344	0	0	0	0	0	0	0.628057	0.779423	2.94149
Abca7	2492.79	2911.19	2901.3	3259.57	3091.12	3043.34	2876.74	2767.28	2792.15	2863.3
Abca8a	40.5355	0	0.38423	0	16.532	0	0.363493	0	0	0.401451
Abca8b	19.3561	12.7879	10.1382	8.38939	8.48558	5.76205	8.62467	14.1298	9.86672	14.8189
Abca9	8.60233	4.91829	3.04056	4.66019	5.30351	2.88134	1.91682	0.883261	3.28905	4.23416
Abcb10	1773.95	2313.37	1188.64	1471.04	869.788	2444.31	1316.44	1864.79	2075.71	2220.12
Abcb11	31.9378	0	1.91545	0	0	0	0	0	0	0
Abcb1a	175.093	119.5	148.304	192.64	121.31	88.237	128.888	106.404	117.266	128.711
Abcb1b	965.17	893.374	1057.84	1027.81	1057.5	1101.02	905.182	1003.96	1010.03	868.968
Abcb4	677.996	1045.44	627.168	617.043	461.33	966.195	591.473	653.715	700.495	803.964
Abcb6	930.634	1098.39	1262.41	1075.08	715.342	863.762	672.565	1011.96	909.916	910.192
Abcb7	3969.57	3705.36	2925.2	3147.34	3227.16	4464.64	4083.2	3908.23	4334.19	4220.08
Abcb8	1446.74	1561.47	1658.41	1619.7	1570.42	1518.28	1376.84	1486.96	1429.66	1460.52
Abcb9	2357.62	2602.26	2091.5	2557.21	2696.47	3350.25	2651.6	3096.25	2934.25	2793.57
Abcc1	1041.29	1250.77	1107.12	1268.01	1341.11	1453.28	1315.73	1260.94	1222.11	1218.9
Abcc10	261.335	367.403	331.339	431.669	329.967	349.039	320.202	340.443	215.519	280.211
Abcc2	109.915	5.60571	15.806	15.9032	7.55928	10.9856	13.7045	8.83937	3.1274	6.03832
Abcc3	118.986	97.761	104.647	54.9748	127.505	64.4212	35.4654	41.7948	23.045	35.2772
Abcc4	1329.29	1355.62	959.173	1286.33	1291.26	1845.66	1644.52	1698.67	1627.89	1677.87
Abcc5	3214	3564.85	3391.47	3088.07	2857.16	3301.96	2593.6	3199.96	3193.28	3060.62
Abcc8	0.884456	6.41321	3.7825	0.590365	0.290881	0.381278	3.72803	3.95129	0	0
Abcc9	10.8211	4.64895	10.1893	11.4528	1.18492	21.7857	15.3987	15.0254	30.0511	7.00354
Abcd1	1605.5	1675	1379.5	1699.39	1973.04	2260.03	2092.24	2164.16	2035.1	1983.19
Abcd2	17.7752	28.826	25.1241	28.7107	47.8226	79.7636	26.65	11.949	89.6281	19.8864
Abcd3	607.113	602.503	528.652	455.738	544.451	777.161	574.004	669.644	648.076	518.389
Abcd4	452.679	445.681	541.874	515.663	521.498	412.182	508.485	472.21	424.198	469.124
Abce1	10991.5	10503.2	8808.7	9476.7	9500.44	10749.9	10359.4	10257	10761	10711.2
Abcf1	9011.69	9155.62	8820.3	9205.61	8955.11	9210.66	8769.41	8801.01	8791.56	8392.86
Abcf2	6235.65	5995.72	4819.57	5265.19	5444.82	6350.5	5929.86	5856.49	6412.4	6040
Abcf3	1738.34	1889.98	2033.25	2128.44	1973.6	1906.93	1815.41	1988.43	1738.27	2147.83
Abcg1	1268.07	1447.34	1520.21	1478.66	1625.57	1064.26	1135.58	1166.25	965.77	1011.88
Abcg2	337.296	559.244	256.164	344.253	215.761	718.92	338.58	544.16	569.314	667.246
Abcg3	367.517	379.263	423.882	499.039	504.748	417.731	435.373	374.114	435.546	429.304
Abcg4	266.667	326.422	174.111	207.992	127.901	463.732	203.66	213.836	354.653	253.864
Abcg8	11.8253	7.86822	12.1427	15.8339	14.8501	1.92203	10.5493	6.18852	1.09661	1.05881
Abhd10	713.534	803.98	713.758	739.264	640.696	640.529	775.785	684.122	772.705	610.789
Abhd11	804.02	850.869	1037.37	1048	850.521	679.144	731.825	807.113	688.014	776.893
Abhd11os	11.7051	14.8046	26.6672	14.7186	15.8208	21.3638	17.3892	17.0786	19.8626	12.8136
Abhd12	824.929	888.047	850.119	934.224	864.754	895.5	987.622	857.389	914.047	911.972
Abhd12b	13.6906	8.49171	20.5717	29.4566	30.148	12.8396	14.0144	14.8753	4.61609	24.2079
Abhd13	1203.81	1170.88	917.886	1135.04	1190.55	1448.9	1344.12	1256.41	1482.94	1368.39
Abhd14a	546.748	527.979	437.49	452.501	530.473	537.831	577.096	552.614	561.322	558.516
Abhd14b	101.123	86.9052	101.894	104.966	95.7722	86.1132	77.9851	114.612	77.5759	67.8977
Abhd15	30.9702	8.03009	19.4038	19.6899	25.053	32.1083	14.9394	11.1156	21.328	18.4538
Abhd16a	1667.08	1657.79	1424.21	1668.87	1807.57	2106.39	1764.3	2029.2	1828.48	1722.37
Abhd16b	1.07507	0.983882	2.01638	0.930352	3.18466	5.77961	1.92283	0	0	2.12062
Abhd17a	2589.11	2742.23	2556.96	2703.99	2797.18	2656.59	2545.39	2860.51	2699.79	2656.68
Abhd17b	1248.99	1172.13	1297.9	1303.2	1361.11	1208.09	1255.26	1290.63	1365.8	1291.87
Abhd17c	2349.96	2380.5	2173.32	2151.09	2268.62	2373.91	2519.67	2629.69	2590.44	2631.51
Abhd18	272.336	213.964	207.374	234.547	201.889	279.97	245.199	244.8	267.041	298.537
Abhd2	1992.45	1981.52	1653.64	1947.23	2218.02	3032.51	2638.71	2678.15	2583.87	2522.24
Abhd3	11.2838	5.08208	1.69696	4.75223	8.2089	5.03218	5.00607	2.33418	5.68978	0
Abhd4	380.597	455.07	339.972	385.461	364.63	437.375	283.114	356.746	301.392	277.34
Abhd5	200.267	311.056	223.215	233.194	399.237	179.787	178.726	191.58	159.235	190.487
Abhd6	100.846	140.925	144.447	140.825	131.314	164.327	148.489	159.255	145.341	145.583
Abhd8	2953.66	3157.83	3121.94	3399.59	3524.62	3682.71	3398.68	3725.18	3430.62	3404.59
Abi1	3680.14	3840.48	3152.27	3473.48	3522.12	4610.01	4193.16	4123.23	3773.38	4148.53
Abi2	2383.06	1850.3	2014.62	1811.46	1981.68	2531.88	2460.12	2274.07	2709.2	2289.4
Abi3	1035.91	1096.19	1085.97	1383.9	1393.35	975.404	1165.82	1117.52	1027.67	1099.97
Abi3bp	13.1704	17.7096	34.0322	31.7219	41.4492	50.7612	36.9166	24.9762	52.3866	41.6586
Abl1	4156.21	3851.02	3564.43	3995	4273.69	6070.72	5044.22	5379.63	4939.98	4997.02
Abl2	1716.98	1625.28	1366.14	1508.99	1446.12	2595.32	2294.52	1930.96	2190.77	1869.41
Ablim1	13991.5	15666.3	15399.2	16705.1	16198.9	17861.5	18823.5	16887.5	17926.6	17481
Ablim2	12.7519	9.17494	7.1864	9.79841	31.2249	37.0234	20.9652	5.65423	13.188	9.67064
Ablim3	3.22531	4.91783	10.1238	3.72638	1.06072	4.80422	6.71191	5.30299	4.38614	1.05873
Abr	2161.65	2033.1	1788.65	2152.84	2389.99	2869.42	2513.9	2468.51	2680.8	2447.75
Abra	3.22462	2.95036	9.09879	1.8621	11.6681	7.69067	2.87813	4.42266	1.09676	2.11792
Abracl	4342.54	4604.55	5562.76	4892.92	4966.43	3405.05	3804.82	4122.62	3845.72	3810.9
Abraxas1	934.635	846.813	874.895	806.096	839.259	767.702	789.729	804.243	720.71	870.702
Abraxas2	1230.97	1206.08	1139.92	1257.23	1303.02	1223.03	1256.2	1193.35	1413.78	1205.17
Abt1	1251.46	1319.97	1374.07	1221.42	1317.41	1020.34	1092.99	1080.8	1111.85	1122.22
Abtb1	1252.15	1412.96	1448.91	1520.1	1511.82	1467.97	1252.77	1649.44	1200.44	1390.83
Abtb2	1444.72	1622.8	1470.56	1491.35	1598.75	1736.16	1707.31	1434.71	1552.92	1686.73
AC026385.2	4.29898	3.95447	2.9648	0	1.06422	0	0	0	1.10539	1.07033
AC087559.3	0	0	0	26.0424	0	0	0	0	8.79413	0
AC090881.3	68.6352	60.905	60.8093	64.7898	35.0077	43.4866	62.7141	47.2579	41.7647	53.0671
AC098880.1	6.44551	5.8989	3.02172	4.64795	4.24314	8.66384	10.5688	3.54567	8.77888	3.17873
AC098880.2	443.834	456.274	386.709	474.579	468.853	556.875	510.65	524.028	489.247	485.101
AC100724.1	2.14502	0	0.996387	1.85096	1.06104	0.966796	1.93056	2.67652	1.09939	0
AC102106.1	11.2899	0	0	0	0	0	0	0.924585	0	0
AC102119.1	4.289	1.96113	4.88011	1.84599	3.16656	4.88581	1.92988	9.98654	5.49597	12.7562
AC102240.1	89.0768	61.0252	70.4124	61.6918	52.6664	56.5915	68.7272	57.2442	74.3281	62.7749
AC102268.2	16.4902	8.52585	8.10036	6.61293	6.54065	11.955	5.96807	11.0543	3.38887	6.54875
AC102437.1	0	0	5.83918	5.50171	3.07939	0.93199	2.79074	0	0	3.07654
AC102492.1	2.14886	0	1.00864	0.930106	0	0.962077	0.960187	0.885626	3.29118	1.05927
AC102492.2	2.1502	0.983601	4.04768	0.93146	0	1.92222	1.91825	2.65251	1.09671	0
AC105297.1	1.07505	4.91911	3.02595	0	5.30715	0	0	0.886563	0	1.0601
AC107768.2	5.4522	5.92677	5.92984	10.2071	7.30312	0.97839	0	3.61671	2.16984	8.44601
AC108910.1	21.4228	14.7229	7.88836	10.121	9.55319	7.76568	12.5945	3.59246	5.50253	7.43819
AC109149.1	18.2272	8.84064	7.96795	7.40191	9.54789	8.70056	5.79073	10.7059	6.59552	15.9213
AC110212.1	0	0	2.00886	0.92863	2.12221	1.92798	0	1.77642	1.09814	1.06037
AC110262.4	211.195	87.4235	134.432	98.9927	99.7236	96.6815	130.304	90.1197	111.029	137.99
AC110562.1	1.08964	0.991818	1.98169	1.86367	0	0	1.9355	0.904013	4.303	1.04608
AC110913.1	0	4.91412	2.00899	0	2.1214	0	0.961707	3.55062	0	2.11979
AC113528.1	11.1003	5.0575	4.93674	2.75488	9.20517	1.94791	3.84222	3.6009	2.19002	4.16569
AC113540.1	20.3051	8.86253	25.4829	14.7109	11.6156	0.975947	0.968503	4.5363	2.18897	2.12788
AC113953.1	33.2894	29.4088	41.9245	34.1313	30.5515	36.1841	32.8132	36.424	43.8884	38.2748
AC114990.1	36.407	22.5631	15.7923	12.8836	15.9273	9.70469	18.3968	12.5643	17.619	9.56619
AC115631.1	991.85	1093.45	1028.47	1143.45	1287.76	903.247	1063.7	1033.24	1238.55	1045.47
AC115970.1	2.14879	0	3.02532	2.79008	4.24281	0.96214	2.88077	4.4286	2.19417	2.1186
AC116766.1	63.3872	54.0762	77.6071	55.7906	56.2212	26.9478	25.935	31.0131	13.1671	31.7841
AC116841.1	4.28438	9.81154	8.87504	8.28207	1.06153	10.6792	4.84611	8.97315	12.1042	4.25285
AC117239.2	4.28163	7.86183	26.5564	11.0327	3.17693	4.86024	6.7826	11.7168	5.50412	5.31158
AC118614.1	1.07062	0	1.96921	0.922423	0	2.9319	1.94279	0	1.10143	1.06835
AC118684.1	1.08927	0	1.97528	0	2.09096	0.978699	0	1.82085	2.16317	1.04973
AC119957.1	12.0357	13.7646	3.95846	4.6359	10.5288	11.7278	21.9897	3.59922	17.3179	7.40154
AC121135.2	1.06895	1.96621	4.91395	3.67743	2.11849	0.972284	3.87454	1.80528	1.10074	2.12511
AC121783.1	8.57979	5.89411	7.97801	12.9599	8.48737	7.72965	8.6819	12.4813	6.59389	7.42877
AC121967.1	16.0682	10.7977	30.5604	16.5631	13.7991	17.4708	29.0728	13.4764	24.2046	21.2462
AC122117.1	1.07483	0.983556	6.05561	2.79158	3.18314	0	2.88116	4.42882	1.09737	4.23828
AC122119.2	33.2882	38.3345	21.0969	23.2141	35.007	40.4702	46.167	39.061	38.4224	45.5805
AC122211.1	257.213	148.333	174.815	167.267	153.86	148.075	214.47	126.893	211.106	168.789
AC122253.2	57.9506	39.3048	53.0411	26.8845	26.5215	20.2639	44.3115	25.8019	51.6248	41.3655
AC122253.3	2.14083	5.89356	1.96773	1.8389	5.30189	0.970933	4.84512	2.70126	1.10087	4.25258
AC122306.1	8.70249	11.8482	19.7842	14.9186	1.0416	16.5978	2.86441	9.97868	5.41482	0
AC122330.1	1.9581	0	8.82687	4.10689	2.82972	1.72045	0	2.38345	0	0
AC122453.1	10.7244	9.82345	19.9391	12.9584	3.18251	6.76438	12.5424	6.24132	8.79245	8.49062
AC122481.1	2.14914	1.96673	1.00845	5.5808	3.18272	0.962387	3.84203	1.77196	2.19465	0
AC122481.2	3.26352	0.988627	4.94104	0	0	0	0	0	0	2.1402
AC122746.1	2.15217	2.95703	1.00043	1.85755	0	0	1.93604	0	0	2.1298
AC122821.1	6.47787	18.6591	13.7414	12.0199	12.6433	16.6521	23.9971	14.5308	20.7402	21.1643
AC122861.1	63.212	54.9789	77.3827	50.8029	57.2969	37.7544	43.5088	37.5682	45.0999	41.4062
AC122861.2	1.07416	3.93279	1.00559	2.78717	0	3.85399	4.80854	1.77507	0	2.1202
AC122861.3	1.08104	1.97591	1.98075	1.86654	0	1.9409	0.961824	0	0	0
AC123930.1	4.34315	1.97594	1.97221	6.50059	1.05407	0	4.78428	2.71766	0	4.2368
AC123951.1	5.36194	0	7.98185	2.7773	2.12146	3.86336	2.89282	3.56433	8.78963	4.24391
AC124237.1	128.844	118.928	89.3498	77.0483	92.292	120.478	118.335	95.0266	141.628	90.1107
AC124459.1	3.2175	0	0	2.78241	0	0	2.88162	1.7731	5.48191	7.4106
AC124502.3	77.4005	62.9452	68.8016	81.0288	89.101	57.663	85.357	105.211	99.7932	111.177
AC124512.1	36.5107	23.5908	42.2016	29.7163	31.8245	30.8324	23.0818	24.8543	38.4214	46.6392
AC124513.1	4.28704	15.7169	9.9387	12.9406	8.48805	9.67484	2.89779	10.7193	8.79712	3.18477
AC124557.1	4.2773	0.98307	3.93143	12.871	6.35304	0.972822	1.93678	0	2.2014	6.37511
AC124716.1	3.20275	1.95623	0	0	1.05764	0.966869	3.86268	0	0	2.11726
AC124740.2	11.8053	5.89587	7.00754	6.49019	5.30429	5.78905	7.70541	1.77913	5.49176	4.24242
AC125059.1	0	0	4.0113	1.85529	0	4.81844	4.80984	1.77622	1.09757	1.05982
AC125122.2	4.31442	12.7568	5.89508	7.40025	17.9259	5.87293	10.5757	8.16947	15.2687	11.6401
AC125149.3	53.6826	69.7828	98.3586	73.3267	96.5356	31.8092	30.7898	38.1942	30.7423	43.467
AC125203.1	8.86434	14.0911	9.94168	8.3194	8.25893	7.79072	10.6147	0.889584	8.69473	13.5229
AC125456.1	6.44362	10.813	6.03215	4.64427	6.36486	2.88994	3.8461	4.43686	6.58598	7.41923
AC126438.1	47.1707	47.1499	39.8329	26.8301	29.7049	48.3402	36.6777	36.5826	45.071	48.8271
AC126686.1	6.43996	5.89622	14.0247	1.85488	3.18255	5.78757	6.74037	8.00292	8.78593	8.48392
AC126807.1	197.072	236.469	211.032	184.059	200.616	181.531	229.685	183.931	275.159	209.459
AC126944.1	68.5956	51.0804	58.6586	45.2981	63.6588	54.1706	44.4254	67.8732	56.083	62.6353
AC127347.1	0	3.95687	2.95589	1.86035	1.05508	0	1.91855	0.907495	0	1.0614
AC129217.1	41.7655	33.3558	70.0442	17.4846	16.9916	22.3185	8.71863	37.6908	33.0267	24.4501
AC129773.1	8.59433	0	5.02468	7.43151	0	0	3.84929	1.77649	2.19665	6.36321
AC131065.3	1.0688	2.92683	0	0	1.04726	1.94014	0.959613	0.900633	3.26849	0
AC131692.1	61.7525	54.1709	70.9765	72.8486	66.1913	28.617	38.6067	28.1	45.9014	42.9906
AC132140.1	22.4766	10.8087	18.6985	13.7996	12.7184	7.76776	9.69232	13.5031	8.80114	9.5685
AC132235.3	10.7494	2.95172	3.019	5.57838	4.24715	1.92837	1.92479	0	3.296	0
AC132351.1	4.28231	3.92861	1.96916	3.68071	1.06009	2.91242	3.87698	3.60035	5.50058	7.43957
AC132444.1	11.8087	12.7763	21.0605	16.7018	13.7909	9.64197	20.212	8.88639	7.68644	14.8442
AC132444.2	2.14772	3.93333	9.77562	10.1254	9.47482	0.976636	4.83681	4.54713	4.37457	3.19166
AC132444.4	2.14772	3.93333	9.77562	10.1254	9.47482	0.976636	4.83681	4.54713	4.37457	3.19166
AC132444.6	7.51802	7.86423	7.04025	13.0061	4.24322	2.88952	1.92275	6.2102	4.3904	4.2393
AC132481.2	0	0	0	1.40667	0	4.43103	0.629518	0	3.59213	0
AC133103.1	2.1453	2.94541	0	3.71114	0	2.8862	2.88082	1.77238	4.38514	3.17567
AC133103.6	2.14772	3.93333	9.77562	10.1254	9.47482	0.976636	4.83681	4.54713	4.37457	3.19166
AC133509.1	90.2031	75.6873	45.2168	46.4321	63.649	89.606	72.13	54.1464	83.429	98.578
AC133523.1	1.06784	3.91216	0	2.75361	6.35251	0.967181	0.964969	1.78803	1.09752	5.29695
AC133941.1	2.13608	0	0	0.917983	1.05899	0	0.965348	3.57762	1.09791	2.11909
AC134458.1	1.074	0.98351	2.00031	1.85473	2.12398	0.966559	0.964952	0	2.19965	1.06204
AC134576.3	24.685	22.6014	47.0649	20.4004	25.4605	34.7304	22.1503	13.3411	23.0644	14.8477
AC134908.4	0	4.92889	2.98998	14.8382	3.19483	1.94238	0	0	0	3.1963
AC135509.1	12.8524	10.7932	18.7855	8.29228	9.55443	8.72585	5.80622	8.96722	7.70551	5.31222
AC137605.4	13.9448	16.7015	6.98969	8.33551	5.30449	13.5208	10.606	9.79988	13.1853	12.7325
AC137605.6	20.3104	17.7176	22.5541	24.8216	20.0482	7.81045	11.6246	13.6005	10.9528	12.7651
AC139334.1	1.07544	0	2.00403	0.928763	0	0	1.93184	0	2.20219	2.12654
AC140047.1	2.14694	0	2.9611	1.8491	3.18803	0.980036	1.9474	0	0	0
AC140047.2	4.28822	3.92915	5.97476	6.47616	4.24356	2.90044	3.86086	1.78455	1.0993	4.24585
AC140316.1	0	0.983085	2.01997	0	1.06041	0.961261	2.87797	4.42292	0	1.05873
AC141429.1	6.41613	2.94994	3.93218	3.67751	2.11749	0.972191	6.78148	3.60985	11.0059	2.12484
AC144621.1	0	8.95672	2.9528	1.85317	3.13809	0.987685	1.94282	2.72334	3.24219	1.04032
AC144860.2	0	0.987927	4.9112	0	2.11338	0	0	3.63779	1.09889	0
AC147227.1	46.0875	52.0607	75.5843	56.4081	57.2887	25.1502	44.4198	47.3233	59.3743	43.525
AC148013.1	37.5132	48.1335	26.8438	28.658	36.0733	31.922	50.22	40.1881	40.6876	36.0949
AC148017.1	6.43087	2.94695	5.96549	1.84911	0	3.86966	0.965754	0.893138	3.29898	2.12322
AC148020.1	8.57709	7.88826	6.89901	2.76462	10.6147	2.92409	2.91358	0	5.51577	9.58509
AC148174.1	5.37032	1.96612	1.00611	7.4332	6.3648	0.963047	5.76741	6.20891	7.68279	4.23906
AC149090.1	2650.39	2899.4	3700.77	3671.58	3483.65	2320.91	2751.8	2443.66	2547.92	2725.81
AC150274.1	2.1432	2.94314	0	0	0	2.88758	2.88244	0	6.5768	3.17533
AC151284.1	9.62239	16.7094	7.86534	14.7129	19.0312	27.2507	18.4107	16.2601	12.0941	19.1317
AC151284.2	20.3189	16.7178	16.7088	13.7867	19.0621	23.3466	24.2304	21.644	19.8019	10.626
AC152076.2	0	0	0.983028	0.918757	0	1.94384	4.84108	0.900606	0	1.06198
AC154260.1	39.5426	20.6629	21.5671	21.1494	16.9004	8.78657	29.0552	23.5633	30.6524	22.3573
AC154369.1	26.8854	20.6581	18.2571	15.8497	20.1531	16.3231	13.4137	15.009	20.8283	6.35049
AC154457.2	11.78	7.84842	8.87884	3.68096	14.8676	1.94074	6.78116	1.7948	4.40356	13.8196
AC154457.3	0	0.98008	1.96773	0	2.11895	2.90626	1.93454	0.897619	0	0
AC154486.2	1.07437	1.96642	10.0798	5.57927	1.06078	2.88717	0.960521	6.2023	8.77793	4.23782
AC154486.3	63.3686	44.2372	33.1977	45.526	29.7025	71.2686	57.6769	56.7711	63.6585	66.7664
AC154652.2	30.1691	20.9934	35.1724	15.0738	28.0207	56.2876	32.6212	31.414	34.58	36.1543
AC154766.1	1.07325	5.89676	10.9982	5.56097	4.24468	0.965654	1.92807	0.890598	8.79124	0
AC154766.2	1.09732	3.00003	2.96797	3.72775	1.04434	0.976361	4.83994	2.67723	1.08205	4.14824
AC154779.4	112.585	127.701	124.939	111.608	103.413	91.8695	112.904	86.3445	116.329	88.1717
AC154912.4	3.29078	0.986421	2.97858	0.932964	2.11491	0	1.91836	0	0	1.05999
AC155159.1	2.13147	0.977025	0	0	6.33777	7.71709	8.6669	3.56979	3.2853	4.22831
AC156981.1	5.36594	11.7917	13.011	8.34381	0	6.75464	9.63292	4.44856	3.29524	10.6067
AC157214.1	16.1212	19.6678	38.3881	33.5071	28.6402	23.0784	20.153	15.0436	14.2595	19.0635
AC157594.1	5.35839	3.9368	2.9325	1.84027	0	3.90117	0.9667	1.81567	3.27525	6.38112
AC157903.1	4.27463	0.979745	0	2.76026	0	0	2.89678	6.26531	0	5.30011
AC157904.1	1.08213	0.983181	1.9607	0	0	0.975296	0.954274	2.70327	0	2.10838
AC157914.1	0	0.98151	0.980071	0	0	0	0.966688	2.71121	3.28785	1.06299
AC158568.1	1.07512	0.984046	3.02056	0.92999	0	1.92828	0.962339	0	1.09872	0
AC158774.1	38.2819	45.7474	35.8323	51.5025	42.0167	20.0326	13.3303	27.2415	46.7773	22.0401
AC161166.1	5.3722	19.6648	16.1338	14.8805	15.9116	11.547	4.80186	13.2877	9.87461	6.35635
AC161519.2	8.59957	5.90157	9.09151	2.79257	5.30497	0	3.83997	3.54103	2.19435	6.35624
AC163277.1	5.3536	3.9292	17.7222	11.0431	7.41956	6.79651	3.87748	1.79976	1.09998	7.43869
AC163399.1	57.9673	62.012	73.2916	64.4761	62.1568	58.5163	76.4391	58.1786	75.4201	72.3802
AC165075.1	18.1601	10.809	8.84058	11.0352	25.3866	13.6321	16.4796	13.5552	16.4805	20.2132
AC165327.2	16.077	10.805	10.9398	5.54834	14.8526	11.6078	8.69083	12.5005	3.29857	5.30793
AC165962.4	21.275	16.3535	51.2329	31.9869	26.8833	5.64052	33.7535	41.8864	12.7242	18.4888
AC166110.3	27.9531	13.7701	15.187	18.6326	9.54645	50.923	35.4759	46.8406	31.799	21.1743
AC166350.1	0	2.94636	1.98126	0.922942	2.12326	0	1.9366	1.79378	1.10055	3.18955
AC166779.2	2.14456	0	6.97827	2.77647	1.06066	1.93228	2.89379	4.45707	3.29657	5.30567
AC166779.3	1.076	0.984886	2.01454	6.51443	0	1.93035	0	0	0	1.06193
AC168306.1	30.0784	20.6459	19.1349	16.7317	23.3373	22.142	31.7083	24.8216	19.7529	14.8344
AC168977.1	15.0415	23.5973	25.2025	19.5285	7.42543	10.5858	15.3676	17.7196	17.5555	11.6538
AC168977.2	2.14444	1.96321	0.97635	1.84251	3.1595	3.90821	1.93606	1.82099	1.09496	3.19108
AC169506.2	64.1787	43.2316	66.8937	47.8128	51.9377	40.8098	51.3657	58.5614	41.8349	47.8139
AC169509.1	6.08104	9.35101	8.42485	18.6835	9.42248	10.8196	7.25525	11.1764	2.12172	6.17856
AC170187.1	2.14766	2.94883	7.03296	2.7858	1.06082	5.78126	3.8471	1.7754	1.09777	1.06
AC170998.1	31.0558	26.4833	27.6503	39.5745	33.9839	20.3768	21.3025	25.1216	14.3138	19.1285
Acaa1a	2428.46	2543.11	2869.67	2922.04	2666.74	2407.79	2472.98	2458.81	2315.28	2393.95
Acaa1b	16.1943	10.1896	0.948811	1.75158	0.9995	6.20757	9.05379	1.67064	3.10198	0
Acaa2	5864.91	5867.54	6246.59	5795.55	6035.53	7681.45	7229.66	7698.29	6983.28	7104.7
Acaca	2833.03	2601.8	1828.9	1866.17	1999.94	3890.09	2799.87	2588.93	3285.57	3336.6
Acacb	178.869	330.087	231.243	302.588	309.347	356.937	297.96	302.831	318.569	250.162
Acad10	279.473	258.059	262.828	259.282	277.389	387.76	304.15	316.577	297.024	274.116
Acad11	429.61	416.395	235.6	391.578	434.888	329.748	320.512	366.442	313.518	443.671
Acad12	109.371	107.098	120.888	142.971	109.133	94.8242	83.4765	84.8706	80.4966	69.5278
Acad8	683.009	697.658	784.291	801.798	814.226	786.191	825.75	873.481	834.543	734.014
Acad9	1814.85	1837.39	1931.24	1762.92	1696.47	1969.75	1861.99	1793.81	1666.68	1888.09
Acadl	2192.6	2125.86	1975.85	2131.09	2054.58	3408.75	2929.06	3219.36	2991.89	2955.63
Acadm	1162.1	1342.88	1351.03	1402.79	1373.49	1426.62	1324.39	1367.22	1185.64	1309.45
Acads	1421.51	1425.6	1440.79	1542.14	1502.86	1821.98	1728.51	1808.62	1687.12	1681.82
Acadsb	372.374	336.018	215.135	259.635	281.671	366.63	253.487	266.024	291.276	279.315
Acadvl	2469.71	2571.73	2754.33	2953.3	2814.74	3980.64	3681.02	3920.39	3567.4	3538.68
Acan	91.3537	196.008	37.6992	25.0852	23.4889	55.5488	127.528	29.3529	164.466	59.2827
Acap1	9780.13	10527.5	12404.1	13433.4	12998.3	9811.3	11280.7	10399.1	10668.6	10774.3
Acap2	1449.55	1645.77	1261.08	1521.3	1597.27	2015.52	1747.96	1644.63	1758.43	1695.27
Acap3	1003.75	1160.05	810.911	1149.67	1025.26	1192.04	1094.36	1095.41	1072.98	991.476
Acat1	4035.63	3593.45	4015.54	4151.97	4000.37	3328.72	3369.95	3794.04	3763.84	3664.01
Acat2	1593.02	1663.74	1265.18	1319.41	1368.44	1579.09	1389.9	1515.37	1437.89	1466.09
Acat3	22.4251	44.3179	59.6002	23.8502	25.0943	41.4254	48.459	46.4533	35.5945	35.9609
Acbd3	1569.3	1651.42	1449.27	1533.92	1450.08	1703.43	1652.46	1584.53	1582.24	1643.69
Acbd4	241.64	236.912	315.246	313.398	272.618	295.489	245.982	346.807	303.998	329.255
Acbd5	1165.17	1069.27	1035.96	1074.84	1034.1	1116.68	1145.64	1123.2	1253.31	1149.91
Acbd6	2393.07	2534.01	2441.28	2494.91	2507.25	2196.36	2240.75	2341.89	2256.52	2405.45
Acbd7	4.25989	6.84064	0	3.66791	4.25573	0	0	1.79109	1.10457	6.40026
Accs	345.499	433.662	517.533	549.101	536.763	540.636	468.569	520.208	412.464	397.991
Acd	1831.67	2035.77	1867.62	1729.49	1788.56	1671.12	1802.2	1928.07	1849.78	1759.93
Ace	752.206	766.88	513.278	458.307	572.596	884.392	735.916	854.928	872.334	784.736
Acer1	10.7468	6.88353	12.1181	11.1673	12.729	10.5791	6.71866	4.42552	3.29082	12.7098
Acer2	38.8317	26.7792	46.9467	48.2807	38.7707	42.0732	51.3712	36.8162	41.0784	39.3968
Acer3	580.395	697.415	673.831	587.339	552.43	559.951	552.668	458.966	500.753	518.343
Ache	222.131	286.057	143.497	137.094	88.9333	256.69	168.385	138.037	209.972	185.051
Acin1	16743.1	16920.8	19084.3	19044.1	18356.1	15058.7	15655.5	15295.6	15118.8	15117.5
Ackr1	53.6514	85.4686	30.0554	35.237	12.7257	92.5542	34.7286	61.3191	91.1166	85.9595
Ackr2	0	1.8714	3.84678	4.65374	10.6729	9.88622	1.21718	0.561133	5.57202	0.671727
Ackr3	12.8987	7.86772	17.189	5.58662	11.6681	13.458	9.59323	16.8048	9.87063	8.47149
Ackr4	11.1039	1.59221	2.73428	2.62261	1.81966	2.48816	4.8584	2.29134	3.06659	0
Acly	7811.5	7176.1	4857.68	6172.99	6951.89	10337.6	9090.4	8323.2	8977.71	8808.38
Acmsd	59.5642	62.6597	31.9727	40.0929	19.8731	44.899	24.2267	30.6001	46.0781	41.2694
Acnat1	111.397	126.073	177.29	160.395	132.272	95.7548	111.934	168.867	114.192	107.308
Aco1	1455.21	1424.86	1205.4	1361.01	1344.66	1813.89	1555.26	1821.89	1550.26	1566.85
Aco2	8576.39	8372.65	5648.86	7292	7312.43	9877.71	8889.77	8964.29	9331.7	9016.91
Acod1	4.29904	23.6016	9.0927	7.44629	9.54672	1.92314	1.91927	5.30923	2.19373	5.29536
Acot1	45.6049	41.9177	140.115	70.1417	85.2251	121.108	133.673	134.222	136.352	94.5602
Acot10	6.44529	3.93282	2.01235	1.85852	4.24387	2.88969	3.84568	2.66152	0	1.05994
Acot11	33.2962	46.2662	65.91	73.1736	68.5164	68.4312	95.0049	61.8185	52.7182	42.9941
Acot12	4.53708	0	0	0	0	2.04774	0	0	0	0
Acot13	610.652	579.162	535.553	611.395	579.331	550.886	569.607	572.57	597.322	603.126
Acot2	200.945	227.144	258.348	258.636	262.008	349.194	295.7	341.78	353.25	247.866
Acot3	4.43697	1.35368	2.77076	1.27943	0	1.32615	1.09825	0	1.51133	4.37795
Acot4	130.748	166.665	129.769	114.611	88.8602	109.396	66.5841	53.543	81.993	147.783
Acot6	163.658	147.948	154.526	140.441	130.36	183.981	156.74	178.883	188.036	157.513
Acot7	4346.44	4896.2	4321.53	3988.66	4347.72	3680.83	3925.76	3601.89	4343.75	4330.21
Acot8	665.742	693.553	715.657	726.001	737.984	593.352	637.687	726.064	639.613	661.977
Acot9	502.022	655.689	428.519	559.275	633.541	743.53	611.418	664.507	678.485	525.443
Acox1	1234.1	1220.65	1187.12	1173.03	1318.55	1520.02	1293.64	1447.65	1408.73	1299.9
Acox2	27.4932	11.563	3.34309	5.64802	15.831	25.745	6.17656	23.5812	6.05219	11.7149
Acox3	1170.86	1043	921.825	1236.85	1194.25	1438.02	1443.28	1521.19	1160.17	1078.84
Acoxl	219.22	273.702	292.478	334.832	409.124	371.402	373.514	437.102	304.923	304.299
Acp1	2901.63	2916.06	2356.21	2336.22	2521.32	3066.48	2908.52	2740.49	2856.78	2905.77
Acp2	871.597	909.853	890.051	843.326	832.786	1010.53	1151.68	856.728	965.274	842.652
Acp5	1683.04	2124.99	2089.02	2229.09	1921.78	1966.68	1777.09	1901.26	1922.07	1883.72
Acp6	972.293	1055.79	903.713	1100.58	1086.24	1218.62	1082.54	1070.41	1107.55	1142.58
Acpp	35.005	82.3224	66.3696	60.4369	66.3246	33.9476	44.2523	54.3794	37.4378	56.7953
Acrbp	481.188	635.105	948.5	970.697	854.895	406.51	554.737	424.478	400.098	501.056
Acrv1	8.59955	7.86791	4.04563	5.58731	6.36439	5.7671	12.4698	9.72748	2.19338	10.5889
Acsbg1	0	2.95008	8.0858	4.65454	3.18196	1.92263	1.91872	0.884546	4.38679	3.1767
Acsbg2	0	0	2.02025	0	4.24239	0	1.91902	0.884763	2.19344	0
Acsf2	895.459	670.014	589.476	670.399	806.723	1194.62	1090.15	1023.5	847.642	820.274
Acsf3	712.693	596.268	558.269	591.499	571.126	700.32	622.79	732.609	721.937	645.367
Acsl1	834.832	881.093	647.508	740.486	703.32	992.584	685.639	976.212	820.054	934.517
Acsl3	1199.39	1168.32	946.543	911.45	903.668	845.16	871.483	767.945	897.668	905.97
Acsl4	2146.21	2372.56	1758.2	1855.68	1887.28	2164.54	2084.94	2099.09	2141.47	2032.51
Acsl5	7186.65	7838.96	8691.96	7586.1	7378.2	5769.8	6847.72	6062.43	6431.66	6962.4
Acsl6	53.9451	79.6058	79.5531	80.25	44.0202	70.5927	55.4181	77.7199	51.2144	37.2309
Acsm1	32.269	0	0	0	0	0	0	0	0	0
Acsm2	64.765	37.9481	56.1658	54.2278	47.9103	35.1705	35.416	33.0879	44.2984	30.6236
Acsm3	10.2104	36.9743	16.271	26.9528	16.5674	66.5254	33.6175	26.645	53.226	15.0924
Acsm4	0	3.93454	1.00937	0.930609	1.06113	0	0.960449	2.65745	1.09745	0
Acsm5	10.3092	0	1.62033	0.746113	0	2.43764	1.53762	0	0	0.848614
Acss1	2830.3	2743.6	2669.21	2853.51	2678.24	3482.9	2968.55	3667.22	3260.44	3217.49
Acss2	581.112	740.715	604.916	648.61	653.205	910.026	760.267	788.205	863.912	747.952
Acss3	62.3634	77.1736	101.444	102.398	83.3784	55.4374	78.0555	72.4506	78.675	72.0242
Acta1	38.4418	34.7001	34.5026	20.9482	17.6833	26.4489	25.457	21.7536	23.6794	22.8645
Acta2	41.8806	15.5173	24.2949	20.8593	35.2999	41.3358	30.8143	40.0654	21.4734	30.7965
Actb	108191	98642.4	178193	128096	112074	88370.2	87255.5	92523	89935	92334.4
Actbl2	1.07529	0.983867	3.03299	1.86261	1.06123	0.961927	7.67984	0	2.19466	0
Actc1	22.5533	4.91506	9.04988	3.7157	6.36485	9.63248	13.4604	9.76005	8.78107	6.35915
Actg-ps1	173.879	96.305	101.18	90.8898	92.2939	91.6361	147.324	70.2472	133.985	143.166
Actg1	40161.7	39355.5	41240.6	41002.3	44447	35952.3	38426	37905.8	38416.7	38132.1
Actg2	11.5915	7.22312	2.30895	14.724	14.3158	11.8345	5.14884	3.29301	6.74599	14.3286
Actl10	10.74	8.84726	6.03454	9.2901	14.8513	18.3003	22.1116	10.646	24.1472	14.8375
Actl6a	5786.48	6027.07	6119.95	6249.38	5607.16	4926.77	4974.43	5020.66	5114.92	5402.36
Actl6b	27.4362	8.28293	4.60971	16.0576	8.8654	10.9538	14.242	8.75522	6.66634	6.43658
Actn1	7749.29	7854.94	8030.88	8472.55	9195.59	8920.21	7846.38	8087.84	7908.69	7921.36
Actn2	58.6038	38.2659	44.2958	36.6299	72.0408	13.4111	49.795	41.2413	59.7079	71.3298
Actn3	22.3327	23.0071	26.0005	19.2845	16.5617	22.6086	18.841	16.2186	22.8683	16.5621
Actn4	8095.49	7910.76	6460.36	6742.02	7296.49	8933.51	7917.97	8190.88	8587.66	8209.22
Actr10	2252.95	2415.13	1649.56	2126.17	2078.92	2562.63	2226.2	2295.32	2517.59	2409.58
Actr1a	4756.24	4835.74	4505.76	4669.4	4846.72	5085.4	4808.36	5203.32	4898.18	4937.37
Actr1b	3276.64	3334.88	3048.34	3369.83	3310.47	3547.54	3604.02	3553.71	3175.87	3418.55
Actr2	13334.8	12732.6	12079.1	12280.7	12381.3	12441.3	12229.3	12579.2	12893	12612.4
Actr3	25139.6	24733.9	25295.1	26250.4	26548.8	23315.5	24412.1	23414.5	23877.2	24557.9
Actr3b	57.7026	49.6892	76.9507	57.7003	58.1908	32.6268	57.6387	60.118	19.8614	30.6997
Actr5	941.986	1045.14	973.407	1023.85	1036.61	1025.66	973.574	895.034	1017.78	995.645
Actr6	880.33	803.176	805.054	816.981	850.034	764.495	846.023	760.928	884.812	844.647
Actr8	2469.94	2592.12	2638.22	2710.72	2651.11	2465.07	2653.57	2496.09	2751.8	2568.15
Acvr1	291.393	304.033	188.471	249.578	253.311	317.191	361.796	265.122	296.325	272.022
Acvr1b	1151.47	1124.23	1044.95	1289.42	1293.01	1507.47	1437.21	1416.64	1365.15	1335.02
Acvr1c	11.1201	12.3155	9.27314	10.8015	4.65216	12.5418	6.75642	5.47162	13.5265	0.386854
Acvr2a	68.6945	68.3986	60.6369	70.6043	96.1823	52.8213	114.971	74.7624	41.6726	67.5399
Acvr2b	87.5018	129.619	170.499	208.036	166.511	120.748	120.908	124.015	167.786	81.0554
Acvrl1	480.823	469.834	515.359	546.743	541.555	558.202	529.128	420.039	496.622	465.454
Acy1	493.647	572.375	478.196	502.336	524.935	528.982	600.815	537.497	529.35	500.852
Acy3	87.5297	84.3871	93.4446	119.624	102.655	123.549	98.3132	153.412	94.3066	75.3959
Acyp1	602.328	585.544	557.562	597.206	526.175	468.403	544.556	523.557	538.657	556.234
Acyp2	19.3022	17.6815	10.9599	10.1791	25.4605	17.3983	12.5456	12.4872	8.79334	8.49067
Ada	1053.65	1124.05	856.901	981.962	1166.33	1230.36	1172.39	1214.27	1194.6	1195.41
Adal	680.277	710.368	564.464	647.308	620.949	683.065	745.15	720.539	735.522	863.391
Adam10	4337.45	3907.87	3181.27	3573.04	3554.16	5379.84	4503.62	4700.39	4861.17	4890.51
Adam11	31.6666	19.7154	16.2105	30.8947	24.6062	29.9693	45.4274	24.7367	39.1187	20.6443
Adam12	15.1909	6.01229	24.8016	13.0453	17.2518	10.5128	19.1414	16.757	10.7833	10.4759
Adam15	596.95	633.632	1456.9	1034.15	962.771	614.522	608.932	712.241	567.493	609.343
Adam17	1854.6	1998.73	2014.43	1834.75	1709.85	2119.7	1886.19	1945.13	2125.11	1924.58
Adam19	1233.6	1273.72	969.551	1075.36	1132.49	1495.03	1891.12	1371.49	1454.38	1579.7
Adam1a	156.133	209.822	280.601	185.381	192.085	137.033	182.675	157.04	147.763	171.851
Adam21	2.14971	4.91722	6.06517	2.79302	1.06074	0.961375	1.91884	1.76918	6.58066	1.05898
Adam22	65.5072	51.9924	90.4171	103.334	53.3255	39.3066	61.1977	46.8613	31.2741	34.5018
Adam23	36.3532	78.3331	43.4722	44.2926	46.2038	34.4371	33.464	31.1978	41.3749	25.9136
Adam28	6.43982	10.8021	21.5154	13.9456	7.41423	7.67915	12.4532	12.3647	9.85619	16.9182
Adam33	12.2062	27.5534	17.5643	11.5911	13.5913	5.76961	3.84284	7.31118	4.79036	2.41461
Adam4	46.2128	63.9195	81.8122	77.2464	77.4347	32.6967	39.3492	45.1355	39.4888	60.3696
Adam6b	24.7188	10.8172	25.2532	25.1294	24.3972	17.3094	21.1134	12.3894	12.0658	9.53189
Adam8	164.017	178.71	320.818	300.85	394.048	123.57	123.967	128.631	124.883	118.057
Adam9	444.715	332.421	287.12	363.859	361.786	391.13	328.076	398.972	429.96	422.194
Adamdec1	34.3901	26.5508	60.5924	57.6984	62.5844	22.1196	27.8341	15.9316	18.6479	37.07
Adamts1	6.3046	1.44832	2.97397	2.74101	0	7.08307	5.65516	3.91142	2.2098	9.24559
Adamts10	2174.94	2309.51	3158.22	3523.72	2985.61	2474.22	2847.67	2617.44	2340.45	2229.23
Adamts12	0	0.983675	2.02808	0.932225	0	1.92046	0.958179	2.6489	4.38493	1.05842
Adamts13	11.0822	20.9291	4.35913	17.3811	5.1418	1.03529	9.73813	5.42424	3.54394	10.4439
Adamts14	4.46969	9.63668	10.9172	30.1271	15.6501	12.2347	13.9693	6.05912	11.8161	6.30033
Adamts15	5.72163	3.76974	2.98928	4.39368	7.19447	4.2649	4.51932	14.1368	0.967304	2.18921
Adamts16	0.957007	2.74552	0.900554	1.49609	0	0	2.26852	0	0.976323	1.70424
Adamts17	9.80176	76.2502	9.2377	22.0806	9.02438	23.0504	38.8039	15.0546	30.8192	16.8576
Adamts18	30.0339	35.3972	42.5419	29.7745	43.3944	48.0823	30.757	36.2333	50.4118	29.7315
Adamts19	5.09033	12.6593	3.00567	10.6909	11.32	6.21343	5.06524	8.00942	5.54051	4.24585
Adamts2	86.7683	81.3396	69.9825	66.7361	62.0488	62.0483	78.1076	63.9985	57.6121	61.0531
Adamts20	775.567	776.829	708.631	663.196	647.472	1015.68	759.057	976.674	917.592	844.788
Adamts3	15.1762	19.6499	27.9114	16.0896	11.598	32.9402	20.3245	12.1055	23.3809	33.1821
Adamts4	4.73621	4.60402	1.11461	2.05179	1.98704	6.35063	1.79609	3.30939	8.45456	3.96662
Adamts5	10.7543	7.86983	26.374	9.32377	12.7283	14.4022	18.2036	14.1252	7.67349	7.40877
Adamts6	5.87957	9.86056	3.69833	12.0754	7.73302	20.4138	4.9084	4.82946	8.14724	8.47341
Adamts7	3.19168	3.68346	2.98879	2.0938	1.58885	5.01378	1.43585	3.97009	3.26182	2.37855
Adamts8	4.29983	2.95042	0	2.79398	2.12135	0	0	0.88408	3.28973	0
Adamts9	20.8766	10.119	28.383	15.6734	16.3299	9.27763	21.8641	7.4485	19.6207	9.47602
Adamtsl2	132.677	97.9913	204.171	292.921	250.778	58.6433	116.642	153.452	121.811	86.1716
Adamtsl3	15.8169	14.8543	14.5409	88.7642	10.6783	32.4487	29.5758	71.1042	33.1959	33.2929
Adamtsl4	115.413	167.59	312.109	247.391	163.468	52.435	117.036	92.3677	109.712	79.4569
Adamtsl5	6.16736	59.1148	5.48839	8.91638	1.73079	25.1562	9.31996	8.77387	5.08258	10.2573
Adap1	254.258	287.95	318.413	357.988	358.087	343.467	317.782	258.309	238.819	290.748
Adap2	37.7435	43.1775	53.0957	41.7364	62.1145	35.6963	41.1407	7.78445	32.1269	24.6258
Adar	3796.97	4737.36	4405.5	4554.03	4766.56	3268.72	3083.2	2991.83	3339.26	3007.46
Adarb1	52.8549	49.7509	118.227	86.3297	78.2438	74.2394	73.2836	65.9916	84.2647	45.5858
Adarb2	38.7	42.289	76.0127	35.3981	37.1209	52.8385	40.2653	37.9983	53.7233	42.3437
Adat1	638.978	530.509	544.646	549.521	484.333	496.022	527.251	503.192	532.32	599.3
Adat2	283.525	234.939	184.004	204.359	216.405	270.678	260.56	274.177	273.313	293.583
Adat3	147.441	155.131	93.9925	111.285	117.811	158.617	132.093	142.664	195.302	180.469
Adck1	525.468	599.416	604.817	543.73	606.669	572.72	572.863	531.15	578.193	658.409
Adck2	444.328	443.35	483.489	404.312	386.869	465.127	415.909	447.37	439.646	377.644
Adck5	945.259	995.953	1162.75	1095.62	1064.37	868.227	825.252	862.854	735.802	862.032
Adcy1	32.0572	41.5162	38.8717	41.4761	25.2717	70.945	49.5729	44.9915	52.1769	36.302
Adcy10	2.84529	2.8908	3.9275	1.09598	3.85372	3.72859	2.4201	7.9988	2.8921	2.91221
Adcy2	5.37553	1.96714	4.04958	2.7948	7.42503	3.84335	4.79418	1.76765	3.28959	1.05873
Adcy3	1424.22	1192.38	1061.53	1537.67	1282.37	1618.24	1409.66	1400.29	1545.96	1630.72
Adcy4	5.44663	21.8596	12.6554	12.9356	71.3105	13.6723	9.87587	7.82625	4.58601	5.43356
Adcy5	20.4311	17.7061	25.3428	16.778	11.6677	12.4849	12.4584	21.196	7.67424	19.0532
Adcy6	3230.3	3709.34	4102.35	4916.57	4428.75	3967.11	4168.22	3992.99	3839.45	4120
Adcy7	7749.92	7576.52	7776.47	8975.35	8475.05	9941.56	9311.09	9430.86	9378.65	8910.34
Adcy8	7.02462	6.99293	7.96916	8.10673	11.913	6.82991	10.2723	5.31978	4.51123	0
Adcy9	65.1331	54.9049	38.1404	35.2912	51.6128	90.3701	63.2234	67.442	63.0562	76.6009
Adcyap1	13.9738	21.6364	28.3135	15.8293	22.2754	13.4576	18.2266	17.6885	10.9672	12.7071
Adcyap1r1	1.72626	0	0.813479	0	3.09729	2.31294	5.90515	2.83615	0.880058	0
Add1	5984.96	5913.52	5394.84	5476.71	5391.94	6989.56	6260.81	6189.8	6061.85	6020.79
Add2	777.613	1085.57	610.298	675.408	346.871	1328.45	734.363	911.319	832.716	1103.84
Add3	302.881	266.939	311.864	420.579	385.631	364.666	401.587	228.051	270.214	317.87
Adgb	0	1.6678	3.44785	0	0.89936	2.44451	0	0.749607	3.73608	0
Adgra2	42.826	50.4124	34.4981	78.4548	55.2315	53.7839	45.0975	42.1654	44.6285	32.1349
Adgra3	17.5386	16.1948	21.0307	17.3011	5.68701	48.6361	10.9123	14.0181	13.6134	13.2483
Adgrb1	4.29217	10.2898	1.16319	3.5178	15.5693	3.10693	3.2496	5.84455	0.829359	4.8802
Adgrb2	13.6501	8.97053	29.4553	29.8532	34.5627	18.5351	32.5266	35.31	3.62177	36.9196
Adgrb3	18.6323	20.5191	36.1037	25.4404	23.9505	12.8291	12.8571	24.5509	10.3832	10.9535
Adgrd1	7.14936	16.2202	21.2669	13.5852	14.3893	10.1914	11.406	9.38005	11.6392	4.19832
Adgre1	171.744	182.451	118.693	114.532	160.99	143.45	147.372	74.6786	86.9201	119.845
Adgre4	70.9494	59.0107	85.9941	74.5063	93.344	60.5482	63.3008	43.3245	51.5422	59.2951
Adgre5	3009.28	3034.86	2712.39	3156.32	3262.64	4439.23	4455.87	3621.31	3836.42	4013.71
Adgrf1	2.14919	0.983121	0	4.6554	0	5.76322	2.87564	7.95241	1.09611	5.29162
Adgrf2	2.15069	1.96771	1.01181	0.931572	2.12225	1.92306	5.75734	0	0	6.35566
Adgrf3	13.7971	1.88339	10.0353	8.68567	4.989	1.4727	13.721	15.0817	1.26017	10.7312
Adgrf4	0	0.479989	2.26133	0.45435	0	0.46928	0	5.54872	0	6.50328
Adgrf5	15.4108	8.75341	5.63364	2.07304	7.07976	9.61807	12.7972	10.7737	6.10278	8.24361
Adgrg1	1534.68	1701.37	1000.89	1120.24	1104.25	2245.17	1918.28	2118.83	2043.71	1847.46
Adgrg2	13.2542	7.46491	14.4105	16.794	11.069	20.3128	10.9143	23.4732	16.6434	13.0565
Adgrg3	286.823	358.5	529.699	757.975	749.905	545.494	419.508	499.313	366.458	312.943
Adgrg4	0	0	7.01553	4.63877	2.12223	0	5.77843	2.66799	5.49242	5.30361
Adgrg5	1674.44	1891.37	2243.02	3085.3	2451.18	2517.66	2449.37	2748.4	2249.09	2125.09
Adgrg6	21.0062	12.2894	12.6629	6.27019	9.46167	19.5356	10.1316	5.9418	9.66726	20.3458
Adgrg7	16.1218	18.6848	16.1673	11.1702	12.7289	24.0379	19.1915	13.2719	9.87158	13.7676
Adgrl1	4372.77	4548.26	4950.26	5079.67	4924.64	5009.77	5604.67	4835.06	5013.91	4837.79
Adgrl2	51.7231	39.0355	51.4621	64.3099	33.515	52.9134	47.1129	32.7107	64.6341	44.4324
Adgrl3	39.382	28.6877	76.879	37.9883	21.7674	9.96754	18.9675	18.6419	16.7779	13.777
Adgrl4	36.933	3.27132	4.44695	0.619678	6.5101	3.19584	1.27568	1.76384	0.72942	4.74982
Adgrv1	57.5188	77.8378	86.9931	88.7081	56.7849	31.4854	47.2502	48.1345	37.2985	45.579
Adh1	226.382	1.6695	1.7017	2.46124	2.88294	1.31454	2.51824	1.5108	1.86584	2.76832
Adh4	16.0835	0	0	0	0	0	0.960662	0	0	0
Adh5	6069.8	6350.57	5221.03	6031.45	6029.19	5186.22	5652.8	5883.61	5775.4	5883.65
Adh6b	5.41612	5.91822	6.34548	1.60036	0.911972	4.37156	2.82939	4.42961	2.29299	6.75709
Adhfe1	12.5761	10.0056	13.9925	14.6262	15.698	23.0667	11.5497	13.109	9.13294	4.8991
Adi1	1217.63	1209.3	1030.59	1074.99	1292.51	1462.68	1430.24	1415.05	1437.88	1464.47
Adig	0.966536	4.39979	0	0	2.87311	0	0	1.09784	0	3.7498
Adipoq	0	1.88796	3.78283	1.11284	0	1.86524	0	0.53235	0	0
Adipor1	3925.38	3919.2	3696.59	3787.54	3735.98	3754.69	3622.05	3687.34	3817.65	3856.73
Adipor2	3980.19	4044.02	3062.94	3499.83	3631.18	5154.63	4445.78	4506.91	4606.99	4462.96
Adk	1966.86	2011.86	1618.77	1601.47	1877.76	1959.25	1885.59	1968.57	1980.39	2189.64
Adm	41.7758	38.2396	60.6612	33.4176	30.9515	41.2309	33.6723	33.6681	26.6909	27.8343
Adnp	1022.85	1053.96	458.966	946.421	1038.91	2524.26	1760.24	2110.85	2115.64	1544.59
Adnp2	1383.78	1277.71	1206.4	1142.4	1230.42	1522.63	1479.17	1457.87	1485.68	1586.9
Ado	747.219	778.015	702.724	709.932	688.404	749.405	803.449	777.686	823.473	795.081
Adora1	15.7488	4.91957	9.98703	16.5472	9.42251	2.84563	2.83976	2.61783	2.16475	1.04506
Adora2a	494.907	357.065	379.119	450.576	424.668	713.504	650.88	719.193	599.474	716.41
Adora2b	1.07487	4.91839	7.0581	7.44215	14.8582	4.8146	1.92211	0	7.68465	3.18001
Adora3	49.6766	52.4433	53.7833	88.0684	79.5861	46.3608	62.2227	66.7357	46.9317	42.2947
Adpgk	3234.03	3124	3245.41	3146.13	3732.3	2892.21	2882.62	2939.45	2799.8	2870.52
Adprh	2754.39	2600.45	2211.79	2465.75	2444.69	2869.47	2761.73	2661.83	2830.35	2842.2
Adprhl1	0	0	0.641781	2.39471	0	1.84653	1.58448	2.3517	0	2.76731
Adprhl2	1666.52	1756.64	1865.92	1928.93	1762.68	1427.1	1492.57	1591.44	1492.69	1508.25
Adprm	446.332	593.681	615.152	546.288	648.769	496.149	554.464	602.387	548.723	513.302
Adra1a	4.62963	8.35394	21.7456	11.5964	7.00713	7.25394	5.1498	4.17027	1.03481	1.99826
Adra1b	12.1723	6.9937	3.26284	1.65532	3.77161	0	4.26382	0.786223	1.94981	2.82392
Adra2a	4.35175	2.98604	1.02398	6.00483	0	0	1.94118	0.894747	3.32944	4.28622
Adra2b	26.8767	23.6052	43.5228	27.9453	29.7002	17.2966	17.2607	14.143	23.0279	11.6464
Adra2c	2.14994	0.983496	1.01163	0	3.18215	1.92218	0	0.884191	1.09664	1.05884
Adrb1	17.0053	16.2041	41.7548	19.2547	30.277	14.3757	16.1966	7.28412	32.1277	14.2915
Adrb2	860.711	1128.82	1105.86	1097.73	923.925	583.951	654.808	687.169	642.887	720.315
Adrb3	0	4.9188	0.991891	6.46933	7.44405	1.94212	1.94015	0	0	3.19288
Adrm1	4549.48	4521.84	3338.6	4039.97	4274.49	4693.94	4326.06	4373.34	4154.93	4243.69
Adsl	3903.45	3879.7	2293.98	2736.99	3153.04	4692.04	3818.33	4046.78	4393.98	3847.41
Adss	6327	6071.44	5038.47	5539.78	5684.88	6378.68	6196.53	6182.68	6297.74	6201.61
Adssl1	409.395	293.916	274.085	316.173	381.018	473.42	467.73	546.69	417.347	456.88
Adtrp	27.67	14.6507	4.04619	8.42419	23.3791	0	7.37122	5.36223	6.75994	8.03084
Aebp1	88.0997	93.6906	81.4132	95.8478	110.207	127.516	129.375	116.737	107.179	110.292
Aebp2	5687.86	5584.54	5022.85	5240.61	4979.58	6000.72	6005.25	5953.9	5813.71	5817.55
Aen	3695.74	4516.16	4743.24	4316.01	4348.67	2666.2	2817.11	2701.14	2917.11	2861.6
Aes	9145.52	10456.9	10594.9	11296.4	11623.3	9928.98	10689.3	11449.8	11143.4	11056.2
AF366264	0	1.96764	1.01161	3.72594	1.06111	0.961575	1.91922	0	1.0971	0
Afap1	147.614	131.818	113.418	166.555	139.615	241.09	179.792	205.522	217.133	190.944
Afap1l1	4.33713	5.69783	4.0785	0.939142	4.28027	5.56976	4.83951	3.56972	8.85152	2.13662
Afap1l2	4.27611	4.68902	0.695405	0.640148	0	1.98172	1.97764	0.607707	4.38755	1.45555
Afdn	1193.26	852.524	702.593	751.884	871.826	888.243	936.28	871.802	686.922	803.276
Aff1	2597.51	2756.31	2046.67	2390.6	2405.65	3619.05	3195.52	3036.99	3249.09	2909.95
Aff2	10.5881	19.3733	31.4642	17.0719	21.9687	9.40611	4.25557	9.59385	7.45104	14.2582
Aff3	1395.71	1526.6	1253.03	1435.02	1551.37	2189.83	1947.86	1728.38	2022.83	1740.61
Aff4	2191.85	1959.57	1508.23	1954.06	2018.33	3423.26	3011.96	2748.22	3075.6	2708.66
Afg1l	171.166	210.271	251.806	266.213	199.236	161.681	157.311	183.424	164.153	178.282
Afg3l1	2461.9	2346.98	2186.2	1916.95	2388.76	2739.32	2546.92	2477.12	2392.31	2608.01
Afg3l2	2772.92	2736.11	2429.85	2616.33	2615.52	3033.33	2531	2727.9	2720.68	2871.9
Afm	30.1177	0	0	0	0	0	0	0	0	0
Afmid	547.722	436.651	308.495	415.68	367.206	535.37	410.283	515.36	461.712	538.478
Afp	5.84026	16.924	17.0775	1.68526	14.6319	6.10108	7.82884	18.3325	5.96324	6.71748
Aftph	2473.66	2377.67	2499.19	2364.94	2503.51	2454.75	2565	2629.79	2913.24	2617.29
Aga	433.676	444.698	365.211	419.113	428.064	451.756	452.465	436.828	488.792	509.318
Agap1	168.678	203.871	254.9	222.234	187.37	143.355	135.961	125.091	129.655	155.908
Agap2	1441.07	1237.21	1282.52	1485.01	1715.34	2748.57	1868.75	1992.77	2038.46	1857.45
Agap3	2815.01	2881.41	3061.32	2889.16	3114.94	2707	2729.38	2909.45	2614.38	2835.94
Agbl2	14.039	3.42668	4.61379	6.22452	10.6803	8.30308	5.04128	1.476	10.3874	8.92117
Agbl3	89.1583	77.6145	100.002	80.2394	83.7042	155.526	106.486	125.761	106.142	72.8656
Agbl4	5.3754	14.7533	10.1223	16.7677	20.1537	1.92179	11.5068	8.83906	6.57935	8.47002
Agbl5	708.903	635.441	511.359	582.676	688.654	729.205	887.277	824.07	745.549	695.128
Ager	309.196	384.631	559.603	572.015	578.26	304.242	334.594	369.928	311.712	314.839
Agfg1	7901.23	8775.63	6207.41	6104.44	7423.32	6970.57	8622.52	5976.47	8098.1	8021.32
Agfg2	883.396	907.911	839.954	827.723	778.439	879.327	843.759	797.28	799.361	843.014
Aggf1	2840.47	2887.12	2736.76	2778.2	2820.41	3134.44	2818.81	3183.32	3062.63	2984.04
Agk	1397.01	1189.88	1245.04	1121.91	1310.03	1364.09	1377.38	1401.94	1324.24	1351.34
Agl	677.869	592.899	494.611	549.939	552.913	1047.44	664.606	928.067	795.488	720.688
Agmat	5.36923	4.91469	4.01987	0	1.06078	1.92683	0	1.77506	5.48845	1.05992
Agmo	26.2918	20.8837	16.2017	9.12771	3.78446	6.006	3.42521	3.94872	7.82784	6.53705
Ago1	2538.65	2564.23	2432.42	2798.79	2768.23	3663.72	3228.02	3551.16	3331.14	3022.04
Ago2	6567.88	6272.65	5471.27	6204.09	5744.86	7277.19	6853.1	6479.86	7674.93	7057.66
Ago3	809.74	794.274	943.181	949.16	818.026	853.561	913.695	831.548	1117.48	736.004
Ago4	48.6105	38.4543	34.8134	11.0313	38.7948	26.4324	11.7631	4.25882	35.087	21.0584
Agpat1	2587.52	2583.05	2875.53	2914.44	2735.08	2151.1	2512.66	2266.43	2509.14	2569.13
Agpat2	549.079	455.26	452.71	549.118	583.311	537.612	488.728	669.345	571.055	483.134
Agpat3	3305.39	3145.72	2883.6	3111.3	3321.9	4331.98	3767.55	3963.08	3414.95	3719.99
Agpat4	318.816	431.442	311.619	356.327	285.764	402.119	389.58	375.364	343.612	362.832
Agpat5	2668.29	2554.12	2285.69	2491.64	2359.69	2506.04	2544.65	2460.14	2714.66	2784.91
Agps	2595.8	2417.53	2200.08	2471.73	2518.54	3782.63	3183.63	3028.16	3240.39	3065.6
Agr2	24.6506	21.6106	14.91	19.4117	14.8538	11.6089	23.1805	12.5045	10.997	20.1714
Agrn	1436.49	1831.58	1953.21	1844.77	1902.03	1393.39	1287.55	1460.95	1307.83	1330.21
Agrp	7.16741	16.6856	25.1772	10.3309	14.0668	20.6535	11.1561	17.862	13.2198	11.8884
Agt	18.2718	0	3.02526	0	0	0.962761	0	0.886379	0	0
Agtpbp1	896.521	966.484	1449.85	1277.17	1243.77	1031.66	954.162	1078.13	1007.67	1256.28
Agtr1a	60.7999	73.5479	33.1074	37.71	15.4812	101.501	38.5317	58.1509	74.3101	52.3976
Agtr1b	3.22143	1.96524	0	1.85929	1.06004	1.92273	1.91893	0.884915	2.19265	0
Agtrap	911.356	946.193	1172.14	1112.66	1148.93	1006.36	1140.35	1161.64	1135.06	1084.22
Agxt2	12.9076	0	0	0	0	0	0	0	0	0
Ahctf1	4547.25	4441.58	5163.39	4473.67	4419.82	3711.29	3917.99	3859.92	3976.43	4303.92
Ahcy	9131.69	8685.78	6396.23	6862.81	7511.7	10452.9	9489.09	9430.75	10019.9	9696.21
Ahcyl1	4591.38	4206.78	3539.49	3975.8	4022.87	5225.3	4798.28	4951.13	5222.24	4677.83
Ahcyl2	1546.91	1305.78	853.956	956.939	956.587	1843.66	1876.41	1430.51	1754.36	1584.74
Ahdc1	777.235	808.774	639.439	766.108	911.146	1248.99	1145.89	1129.01	1134.18	1068.68
Ahi1	432.596	422.871	274.359	268.037	259.517	346.051	299.909	329.538	328.342	354.423
Ahnak	1525.92	1469.71	1798.87	1882.1	1579.09	1803.54	2357.99	1917.04	1701.01	1890.12
Ahnak2	2.50925	1.52051	0	0.72027	4.09916	0	2.96853	1.36854	4.23713	0
Ahr	25.4939	20.1051	19.0526	17.0296	10.4066	13.3778	9.40419	5.77818	25.2008	38.9349
Ahrr	20.5106	36.7112	30.3094	57.6641	30.1656	41.316	24.6472	36.8442	29.1001	22.8285
Ahsa1	9359.03	10414.9	8476.79	9101.13	9857.16	7673.41	8288.75	7604.17	8791.79	9010.62
Ahsa2	2803.45	3435.55	3686.72	3813.77	3703.46	2373.96	2710.65	2333.92	2672.85	2544.96
Ahsg	475.808	2.76245	0	0	8.57094	1.35448	3.43118	1.91606	2.34244	0
AI182371	66.7874	58.8626	89.7678	63.0526	53.2341	80.3858	45.3819	63.135	24.7538	33.2666
AI413582	399.027	390.34	435.578	409.621	427.041	346.868	315.811	381.117	336.332	295.224
AI429214	8.59528	8.84905	16.131	4.64981	20.1547	6.7362	13.4462	6.20156	4.38883	4.23768
AI464131	2.1502	5.90139	1.01236	4.65795	1.06072	2.88255	2.87655	0.883838	1.09654	1.05873
AI467606	2047.39	2175.16	2600.59	2791.16	2790.3	2021.38	2412.1	2348.99	2259.76	2237.01
AI481877	1.07528	1.96742	1.01284	1.86367	3.18251	0	0.958825	2.65129	5.48303	1.05879
AI593442	5.35298	3.96022	4.07935	5.56741	4.22447	2.90045	5.78867	5.27744	4.3666	3.16201
AI597479	1079.28	933.349	825.511	870.779	922.833	1262.88	1158.61	1133.53	1260.05	1170.03
AI661453	3.19189	5.84335	3.11736	8.28131	0.816171	3.69601	5.71663	5.43912	2.53103	0
AI837181	1099.84	1185.61	1069.28	1116.72	1234.8	1227.91	1149.71	1241.03	1155.75	1199.68
AI854703	121.222	104.278	167.835	123.531	136.001	93.1974	145.989	171.504	105.012	99.6665
AI987944	398.834	452.699	576.979	542.007	464.201	409.437	427.346	455.925	434.945	434.77
Aicda	2.60358	1.61264	2.44636	1.53059	4.09093	3.88335	1.57962	0	3.58524	1.73096
Aida	1741.35	1553.81	1443.94	1409.26	1485.58	1444.29	1592.22	1556.83	1511.33	1854.26
Aif1	94.2042	89.251	170.889	174.415	153.151	47.7522	43.6298	34.5135	35.5887	37.8893
Aif1l	678.863	657.999	532.976	634.568	667.186	808.337	662.787	669.907	840.781	726.559
Aifm1	2291.11	2270.48	1840.96	1990.18	2289.28	2152.95	2084.19	2264.44	2168.01	2125.17
Aifm2	36.311	29.422	37.2353	30.1615	29.0311	33.6368	7.4028	36.9691	21.7811	15.1478
Aifm3	0	0	9.49889	2.25547	1.89605	7.21062	3.8533	5.22924	0	0.631077
Aig1	674.316	578.3	624.308	597.479	600.69	692.886	703.426	835.622	698.651	684.299
Aim2	1469.85	1217.63	1217.12	1413.86	1412.85	1979.57	1909.89	1763.3	1741.09	1778.14
Aimp1	4038.43	4176.85	3955.97	4037.82	3897.71	3452.12	3639.46	3867.53	3515.53	3713.17
Aimp2	2000.69	2093.25	1639.95	1720.5	1955.8	1838.99	1680.58	1830.48	1979.63	2008.94
Aip	1308.02	1314.13	1141.3	1249.19	1427.89	1278.7	1404.95	1314.85	1418.65	1322.48
Aipl1	46.118	56.8449	64.8005	41.4893	39.3768	70.2233	49.2465	53.0961	69.4123	54.9803
Aire	14.8361	14.4914	17.6959	10.8472	15.7553	14.8183	11.1081	13.6581	4.19096	9.03772
Ajm1	16.0485	18.3225	26.8115	19.1842	36.3978	17.2076	23.4972	26.8274	25.871	19.7204
Ajuba	514.629	447.583	502.603	516.702	530.127	576.36	597.958	642.253	617.38	628.287
Ak1	12.5028	29.7475	36.7735	19.4815	26.6071	12.5115	9.99346	11.5556	4.22267	4.10891
AK157302	7.52084	6.88258	8.06528	4.64976	9.54697	9.62323	4.80225	7.0876	3.29163	4.2377
Ak2	8604.37	9000.76	8556.61	8509.35	8929.74	7832.78	7999.21	8081.72	8243.52	8514.17
Ak3	2912.47	2862.11	2415.47	2525.58	2739.79	3521.42	3303.58	3461.12	3548.75	3179.42
Ak4	69.581	59.0753	67.3131	40.7707	46.298	90.4988	94.8019	63.7267	115.891	46.3363
Ak5	4.6583	2.8466	5.75561	4.65081	5.75893	1.402	6.64429	0.453701	18.4971	1.53789
Ak6	5341.32	5290.79	4431.41	4579.2	4829.08	5059.18	5080.54	5081.91	5113.62	5267.7
Ak7	7.10341	5.67346	10.7421	6.6344	5.44179	7.23821	5.10664	24.3856	16.2657	8.40912
Ak8	1.38895	3.62353	1.9518	5.10981	1.37177	4.10437	0	1.72039	0	0
Ak9	23.6571	25.5755	29.3973	29.8275	22.2747	8.64344	12.4584	17.6634	10.9632	11.6436
Akap1	2468.18	2233.93	1955.33	1957.69	2144.55	2495	2218.11	2189.3	2511.88	2137.44
Akap10	1154.67	1093.99	1063.85	1041.65	1004.17	1110.59	1078.64	1075.2	1093.99	1098.51
Akap11	3284.34	3022.79	2623.68	2750.81	3009.31	3167.14	3198.53	3323.07	3652.93	3727.07
Akap12	737.489	804.109	891.604	1105.3	965.533	1577.19	1078.85	1740.76	1068.03	1071.42
Akap13	6324.73	6016.87	7923.91	8691.89	7829.96	10389.4	8411.11	11677.3	9022.22	8207.59
Akap14	4.29721	5.89905	10.0755	11.1565	6.36469	1.92508	1.92137	2.65878	2.19462	1.05953
Akap17b	81.1388	57.4265	94.2992	99.0433	60.1038	119.218	62.5392	106.048	52.712	63.6177
Akap2	988.84	1043.41	700.298	630.954	793.049	1254.55	950.783	986.385	972.539	1131.86
Akap3	4.33177	0	0.966653	0.937997	0	1.93728	2.90001	0.891284	0	4.26787
Akap5	80.9758	58.4564	74.422	69.4277	57.9705	47.5126	47.4489	45.7343	46.4483	39.8479
Akap6	21.9379	22.5303	35.3063	25.1865	37.7992	47.1696	45.1699	56.451	34.0603	37.0762
Akap7	114.338	143.07	83.1473	182.131	116.762	246.658	124.564	117.335	142.084	114.666
Akap8	7492.02	8011.39	7846.9	8642.62	8347.3	7916.13	8480.73	7850.44	7755.35	7652.43
Akap8l	1823.97	2138.26	2750.52	2775.57	2223.89	1612.59	1733.3	1780.63	1713.51	1633.73
Akap9	1941.95	2155.73	2542.7	2413.55	1854.53	1751.03	2323.7	1843.24	2857.62	2372.2
Akip1	451.918	440.262	440.928	470.759	452.05	391.168	424.44	473.282	412.922	414.628
Akirin1	2444.18	2468.57	1813.07	1923.02	2286.9	2943.99	2925.22	2745.16	2856.54	2517.53
Akirin2	2285.38	2407.84	2584.58	2201.89	2102.59	1763.53	2063.63	2158.64	2207.07	2209.18
Akna	4295.53	4755.84	4489.14	5249.3	5837.07	5634.79	5616.21	5299.88	5523.73	5106.71
Aknad1	16.455	31.457	18.1774	23.5536	4.04545	20.7178	13.571	9.25495	23.3434	26.0637
Akp3	2.1484	0.983126	2.01388	0.929474	1.06079	1.92551	0.960917	3.54627	3.29222	4.23851
Akr1a1	11757.9	11928.2	11620.6	11261.8	11799.9	11670.3	12235.1	13358.1	11784.8	12003.1
Akr1b10	744.599	741.858	911.605	872.724	827.271	755.74	729.605	768.368	731.707	744.481
Akr1b3	5110.53	5192.3	6362.3	6082.75	5956.78	5321.45	5081.18	5344.53	5208.62	5203.61
Akr1b7	12.884	10.8115	10.0377	3.71292	21.2166	11.5665	9.62139	12.4345	6.58752	15.9023
Akr1b8	62.2415	0	6.5522	1.70862	2.92805	11.1299	8.84947	7.33671	6.06021	1.95057
Akr1c12	18.256	0.983073	3.01134	0	0	0	1.92489	0.888499	1.09821	0
Akr1c13	26.902	12.3136	16.4417	12.5227	12.2682	9.43871	9.27318	5.04548	17.9882	4.44396
Akr1c14	25.2499	0	0	0	0	1.14474	0	0	0	0
Akr1c19	45.7585	8.51385	2.39201	3.95561	7.51161	9.06946	0.754192	5.56064	4.31348	9.03791
Akr1c20	2.14473	2.94781	3.9832	1.85071	1.06126	5.80366	3.86234	0.892763	0	5.30945
Akr1cl	21.8384	4.6833	12.4691	10.0678	7.38616	8.86799	8.60056	11.9716	10.5915	15.0507
Akr1d1	256.478	0.925354	11.4097	14.8902	1.99624	4.52375	6.32045	2.49767	3.09626	2.98956
Akr1e1	116.319	143.593	113.779	184.37	144.602	97.6461	132.668	90.5119	68.8235	233.832
Akr7a5	1222.7	1119.66	1138.07	1320.21	1198.65	1126.88	1047.59	1223.97	1040.19	1122.25
Akt1	9152.19	9397.27	7588.91	8761.72	9359.2	10559.2	9963.87	10161.1	10662.1	10005.9
Akt1s1	1016.58	1030.63	792.112	1007.61	1129.52	1238.75	1171.73	1120.86	1150.38	1065.42
Akt2	5161.13	5198.73	4838.63	4981.17	5097.92	5081.76	5238.97	5151.34	5362.93	5085.73
Akt2-ps	13.9612	8.84696	4.0214	1.8577	6.36486	4.81658	2.88459	5.32425	13.172	12.7187
Akt3	319.662	349.79	214.432	285.275	252.68	353.898	365.925	376.84	438.543	363.764
Aktip	597.188	601.686	636.178	624.085	596.402	519.635	497.473	543.291	468.118	558.098
AL603804.1	50.3274	78.4802	47.3768	37.7306	57.3382	51.4349	58.095	76.2834	59.4641	71.215
AL731706.1	521.316	510.867	582.115	526.053	469.978	479.995	481.136	506.043	491.157	519.915
AL732309.1	704.863	772.846	951.154	876.193	839.068	494.546	624.172	619.993	536.498	463.993
Alad	2576.31	2892.3	2461.64	2699.41	2333.18	2880.67	2444.07	2690.94	2673.49	2604.65
Alas1	1021.2	828.47	687.251	799.738	1313.03	1116.83	881.088	1014.71	920.117	952.726
Alas2	1534.77	2894.74	1060.11	2546.2	380.674	1866.94	591.393	1597.66	1163.4	2007.03
Alb	2770.99	9.42656	14.0648	8.10649	12.9432	10.9015	9.92881	6.17562	5.73726	5.53965
Alcam	68.0288	117.318	76.7576	44.8806	58.2558	57.4942	70.8669	49.4732	63.5869	34.7382
Aldh16a1	2270.33	1995.54	2380.87	2268.79	2037.06	1637.38	1649.26	2118.21	1810.1	1861.81
Aldh18a1	3047.38	2977.53	2293.7	2301.12	2722.08	3313.15	3458.1	3150.39	3016.82	3756.52
Aldh1a1	480.298	472.952	303.612	292.068	180.331	365.614	175.726	266.593	354.372	332.633
Aldh1a2	4.30504	0.984835	4.04373	1.86371	4.24955	0	0	0	1.0987	0
Aldh1a3	22.7951	22.0399	25.4898	22.6396	19.0206	11.267	10.3088	11.1212	14.9793	8.26498
Aldh1a7	141.834	70.7955	71.6194	58.6008	27.5799	38.485	24.0059	30.9983	42.7877	25.424
Aldh1b1	5253.91	5337	4915.28	4802.58	6142.13	3856.45	4163.16	4676.31	3597.7	3719.08
Aldh1l1	375.233	163.552	106.849	202.744	151.436	139.309	140.992	159.796	126.711	108.213
Aldh1l2	15.9284	11.1692	29.2133	21.0938	13.7686	14.3352	21.1574	12.1739	17.5461	20.7723
Aldh2	1964.58	2086.39	2004.7	2158.47	2960.08	1986.09	1820.11	1905.21	1795.88	1703.69
Aldh3a1	26.809	0.981424	0	0	0	2.88296	0.959142	1.7698	0	1.05773
Aldh3a2	944.272	990.3	1033.02	1070.4	1067.84	962.943	951.754	983.874	892.077	943.376
Aldh3b1	321.55	356.852	339.315	324.645	542.266	349.646	274.534	317.119	285.594	253.646
Aldh3b2	12.8945	21.6324	3.02698	1.86055	4.24305	2.88609	1.92026	2.65659	1.09708	3.17786
Aldh3b3	4.51904	11.095	3.73597	3.46188	5.78904	0	0.687788	3.34034	0	0
Aldh4a1	819.539	934.27	780.091	858.269	856.895	672.053	676.037	647.437	658.919	605.996
Aldh5a1	160.212	152.464	151.986	176.135	186.684	227.649	210.874	238.518	182.002	200.073
Aldh6a1	224.866	151.611	111.023	147.824	146.042	259.756	127.604	213.69	154.778	166.058
Aldh7a1	1583.29	1476.96	1182.48	1333.99	1277.84	1691.13	1504.82	1728.3	1553.83	1587.65
Aldh8a1	269.469	222.125	219.383	248.469	252.17	239.574	232.722	252.455	186.254	263.269
Aldh9a1	3308.22	3057.99	2635.85	2898.71	3183.69	4166.67	3684.3	3757.95	3707.38	3731.54
Aldoa	20006.5	19065.6	15473.9	15518.1	16806.5	20268.7	18746.9	20711.1	22396.1	21747.7
Aldoa-ps4	18.2175	13.7518	16.8804	2.77212	14.8564	9.67807	28.9884	20.5587	6.59782	2.12294
Aldoart1	1.07499	2.95116	7.06348	4.65273	4.2449	0	2.882	0.886105	0	1.05983
Aldoart2	107.418	90.4466	99.6743	63.2008	81.681	52.954	93.2138	64.7242	77.9175	91.1298
Aldob	244.246	0.707164	2.17604	0	0	5.57702	0.690659	0.637045	0	0.761901
Aldoc	40.8131	63.6575	54.8161	46.0988	54.6551	28.698	52.1967	29.1306	39.6404	41.1143
Alg1	822.294	874.193	864.62	809.755	925.603	758.607	775.295	800.286	842.036	763.82
Alg10b	3108.1	2667.22	2102.1	2368.84	2364.41	3808.41	3499	3321.31	3571.74	3729.21
Alg11	709.563	635.774	588.483	538.491	717.464	749.077	644.946	616.917	756.796	668.104
Alg12	439.372	448.685	442.178	469.792	475.328	356.581	410.203	391.273	396.968	468.124
Alg13	732.269	836.872	782.055	743.8	724.773	759.243	936.348	794.877	952.881	810.872
Alg14	279.346	265.414	215.865	228.576	247.325	204.927	227.244	245.404	275.956	272.68
Alg2	1060.96	1020.65	993.334	970.45	1061.09	963.499	1119.83	1055.21	1011.22	1152.96
Alg3	779.432	788.622	721.17	895.587	849.317	844.435	776.898	787.131	829.842	840.739
Alg5	1009.07	926.176	900.043	917.575	999.032	1094.5	1023.51	1047.35	1034.83	1022.8
Alg6	371.89	371.635	280.297	275.941	311.667	351.273	375.025	318.856	381.597	414.681
Alg8	1759.14	1676.7	2086.53	1779.49	1618.85	1342.46	1401.55	1403.05	1661.27	1671.15
Alg9	488.129	633.798	662.949	519.047	578.966	575.213	511.136	520.999	546.833	551.8
Alkbh1	2391.68	2328.91	2547.9	2577.23	2474.33	2211.38	2265.56	2106.36	2188.37	2024.36
Alkbh2	344.819	389.619	412.344	431.526	387.003	273.997	313.787	301.778	338.795	278.891
Alkbh3	683.476	762.4	839.207	775.491	614.064	638.82	698.545	608.291	645.292	624.241
Alkbh4	453.785	553.679	547.523	622.616	618.57	457.293	479.192	504.355	473.113	468.494
Alkbh5	5799.54	5415.09	4750.01	4970.37	4878.1	5814.52	5787.87	5584.84	6552.45	5912.7
Alkbh6	485.653	554.774	543.525	501.04	527.599	524.077	557.903	554.244	521.885	556.609
Alkbh7	337.446	386.47	427.211	359.629	365.727	292.825	239.248	261.708	237.23	286.332
Alkbh8	1739.64	1541.65	1236.01	1437.76	1363.8	2185.8	1973.53	1846.3	1961.48	2082.19
Alms1	1350.77	1272.99	1059.94	1303.26	1238.81	1619.04	1684.31	1487.1	1636.88	1593.87
Alms1-ps1	34.3949	31.4739	16.1494	9.30553	19.0988	0	2.88106	5.31434	15.363	18.0124
Alms1-ps2	47.9094	57.1228	135.261	112.66	71.5713	3.95658	37.9689	11.9938	23.9359	38.3717
Alox12	19.6033	14.5637	27.5883	9.19189	17.2052	23.7265	26.2214	23.3351	29.2346	20.9089
Alox15	15.7858	0.791481	0	2.24702	2.56132	3.09636	1.54509	0	0	0.852489
Alox5	66.8884	77.3157	121.7	181.643	236.4	18.9653	19.1533	33.9199	43.3091	33.5795
Alox5ap	498.973	422.093	1005.1	1115.65	1484.43	463.351	441.398	474.048	348.188	520.977
Alox8	7.83836	6.27507	10.1403	8.57677	0.966849	6.1329	13.115	12.0911	7.99706	4.82588
Aloxe3	5.71989	5.20037	3.32259	4.81028	28.7125	11.0031	12.1359	10.2336	3.09641	4.76446
Alpk1	34.7719	35.5266	38.3237	36.6718	26.8164	7.41614	25.7222	15.4735	30.2938	16.0213
Alpk2	13.7962	15.7703	16.2201	21.4626	13.7845	12.0009	2.30033	6.25613	11.5715	3.69939
Alpk3	44.3708	47.4502	28.0667	57.2358	42.6389	67.7798	52.2254	45.7634	68.4452	44.1253
Alpl	2344.28	2305.26	2071.82	2304.55	2384.69	2734.4	2638.64	2701.57	2628.85	2633.28
Als2	4881.66	4339.65	3521.22	3724.18	3909.22	7030.04	6434.96	6066.64	6815.88	6502.16
Als2cl	229.893	415.186	361.959	306.638	411.773	353.952	265.186	341.359	472.413	243.187
Als2cr12	18.272	14.1499	18.0207	21.6098	16.0593	11.3361	19.7697	16.8385	11.2853	22.4683
Alx1	0	2.94706	0	1.85906	0	2.88276	1.91802	5.30656	7.67142	2.11632
Alx4	6.45236	0.983784	7.09255	14.9122	1.06088	0	5.75247	4.41819	6.57963	0
Alyref	7116.01	6437.17	6387.48	5896.41	6113.99	4730.35	5088.4	5380.67	5280.22	5619.91
Alyref2	175.006	174.949	189.696	219.054	208.984	194.71	147.212	200.739	165.788	179.168
Amacr	30.7625	26.2954	15.812	26.1546	49.5592	27.8585	20.8545	16.0962	19.7582	11.4419
Ambp	149.264	2.94909	0	3.71336	2.12204	0	0	1.77683	0	0
Ambra1	1844.59	1904.92	1794.26	1921.9	2106.35	2415.96	2126.98	2152.64	2141.37	2013.76
Amd-ps3	0	0	1.00077	1.85517	0	6.76403	0	1.78229	0	2.12379
Amd-ps4	5.36909	3.9332	5.00249	0	2.12341	0	0	1.78193	5.49716	4.24664
Amd1	8078.12	7373.64	6796.56	6821.47	6404.9	6996.84	6868.23	6914.38	7270.71	7262.56
Amd2	52.6717	42.2898	32.363	28.867	18.0324	43.2543	32.614	47.7549	48.2548	19.0602
Amdhd1	26.867	8.85024	11.108	7.44479	9.54677	7.69392	12.4776	12.3916	10.9694	6.3549
Amdhd2	250.931	234.546	415.952	363.259	347.361	238.068	225.237	266.304	187.454	256.932
Amer1	843.097	787.943	801.1	798.001	822.039	990.029	905.509	921.849	996.505	931.438
Amer2	6.73416	14.7134	12.8579	17.9575	24.4058	9.97271	6.13706	16.7428	7.00848	4.52379
Amfr	2893.5	3254.82	2446.7	2940.35	3041.78	3869.66	3344.79	3413.08	3804.58	3182.54
Amh	75.1935	88.4809	101.695	142.206	107.14	80.873	68.2267	62.0618	63.6502	78.4131
Amhr2	5.82541	36.8748	10.933	19.043	15.3105	2.47566	4.62877	4.57865	8.42767	6.11596
Amigo1	155.51	170.024	226.919	236.719	224.911	216.962	242.654	237.105	230.868	206.197
Amigo2	47.1248	47.9239	82.8219	69.0527	96.8498	43.858	48.7473	53.5197	32.9792	35.7013
Amigo3	178.405	213.394	158.589	205.688	217.453	216.368	193.86	211.506	196.344	210.761
Ammecr1	1552.63	1413.48	1338.36	1206.8	1162.54	1645.47	1558.61	1527.48	1618.3	1620.72
Ammecr1l	1779.43	1653.78	1220.11	1511.13	1535.92	2148.09	2069.68	1840.63	2007.06	2057.63
Amn	19.2678	5.42863	16.5768	14.0813	14.6531	3.99945	6.65448	7.37631	7.58652	6.97787
Amn1	340.74	354.063	283.682	302.764	234.417	271.79	356.869	319.81	262.364	362.658
Amot	16.1676	12.8173	16.2539	20.9599	18.0745	16.9027	19.2129	10.6238	19.7802	15.9943
Amotl1	200.6	171.968	217.895	222.622	143.991	317.324	256.406	224.204	206.632	216.044
Amotl2	8.77212	25.1225	60.5548	21.573	13.5784	67.4519	9.55456	39.0521	17.28	29.9218
Ampd1	132.905	258.114	356.323	518.017	398.259	147.754	249.311	274.358	192.326	157.809
Ampd2	3808.35	3972.76	4370.44	4369.4	3984.92	4184.95	3723.01	3946.27	3816.35	3549.53
Ampd3	653.641	642.582	510.455	701.448	604.419	1109.03	730.325	768.607	734.844	752.887
Amph	29.3563	20.1439	20.8091	17.7169	15.6027	15.2151	24.8547	18.9613	16.1705	26.518
Amt	123.598	115.658	170.881	121.053	150.83	109.946	150.031	122.487	120.936	144.103
Amy1	44.012	31.8039	29.146	16.0501	8.78501	20.8976	15.3332	16.5356	2.01948	24.5616
Amy2a1	3.21059	5.88168	0	0	2.11719	0	1.92542	0	1.09671	0
Amy2a2	0	0	3.03777	2.79606	5.307	0.961608	0	0	0	2.11895
Amy2a3	0	0	3.03777	2.79606	5.307	0.961608	0	0	0	2.11895
Amy2a4	0	0	3.03777	2.79606	5.307	0.961608	0	0	0	2.11895
Amy2a5	25.8073	3.93512	15.183	15.8382	0	1.92248	0	8.84271	3.29064	0
Amy2b	2.14894	0.983419	3.01995	0.929549	2.12234	1.92664	4.80751	0.887206	0	0
Amz1	57.6505	46.2355	80.1652	77.7829	119.791	38.3271	67.09	63.6192	34.3272	47.9944
Amz2	1943.67	1628.22	1559.8	1872.77	1669.65	2252.76	2142.6	2282.9	2130.11	2079.14
Anapc1	6024.95	5591.13	5116.82	5276.78	5708.98	8365.75	7103.82	7163.61	8354.63	6539.6
Anapc10	676.242	475.16	624.135	524.403	464.639	435.476	401.927	444.825	502.004	495.301
Anapc11	1276.51	1289.08	1309.84	1297.53	1364.14	1153.53	1214.78	1270.93	1295.87	1383.43
Anapc13	1063.64	1215.36	1333.87	1237.76	1201.48	1012.57	951.681	1162.64	938.444	1048.94
Anapc15	1697.57	1651.37	1984.79	1592.11	1500.28	1178.22	1378.29	1362.91	1303.99	1333.81
Anapc16	1877.47	1912.1	1957.41	1986.46	1963.22	2031.01	2043.43	2188.84	1976.57	1899.22
Anapc2	2921.12	2859.14	2188.31	2594.11	2819.74	3391.2	2984.66	3085.72	3136.42	3193.81
Anapc4	2673.57	2475.03	3872.17	3357.65	3007.85	2028.75	2355.94	2675.01	2449.22	2581.23
Anapc5	15105.2	14385.7	12133.8	12968.7	13294.2	15890.2	14680.5	15137	15172.8	14601.5
Anapc7	2196.03	2111.71	1931.68	2196.89	2121.58	2244.14	2333.06	2323.64	2435.39	2137.98
Ang	1.13374	2.07779	2.49926	0	6.73679	3.07319	1.02312	1.89307	2.32802	2.24696
Angel1	366.869	309.691	261.974	331.355	281.117	473.608	383.326	399.045	454.395	449.356
Angel2	2662.26	2573.84	2651.75	2656.31	2577.95	3097.97	2984.35	2857.31	3007.55	2926.31
Angpt1	43.479	29.9854	29.9008	31.9517	43.4533	23.7997	34.707	21.1218	32.4473	29.2642
Angpt2	30.8541	27.2489	34.5402	33.2081	26.3514	30.1709	23.1537	6.70726	14.1429	13.6553
Angpt4	0	1.96626	0	3.72124	1.06053	0	0.959701	0	2.1935	1.05896
Angptl1	20.0353	12.543	40.643	21.0046	24.9774	7.98989	18.83	7.81329	5.38079	9.35167
Angptl2	2716.46	2507.48	1827.74	1957.54	2337.67	2955.91	2934.95	2748.52	3179.43	3081.58
Angptl3	67.0817	3.59372	0.659317	2.86421	4.57607	0	1.25344	0.577948	0.716249	3.88667
Angptl4	900.735	865.033	896.813	798.087	984.231	1133.49	1143.96	1120.02	1122.03	1096.86
Angptl6	162.189	100.274	114.722	96.6405	135.782	115.556	125.911	135.692	127.311	104.913
Angptl7	12.8946	25.5657	36.3255	40.933	33.9444	22.1263	23.0427	20.3666	18.6502	5.29639
Ank	126.308	124.156	98.1555	98.2673	92.3595	103.003	54.9605	96.2525	53.8648	91.0998
Ank1	1262.84	2042.18	1140.43	1249.46	409.18	2298.13	1021.71	1845.17	1653.97	2263.19
Ank2	69.9614	84.0154	138.083	66.432	53.3411	77.5382	115.128	93.4558	57.1602	42.3952
Ank3	29.6158	56.1901	41.6703	39.333	34.9945	63.4706	41.5013	34.9838	56.4945	19.0423
Ankdd1a	2.17263	0.893368	6.29922	0	2.98968	5.99704	2.14556	1.9809	0	0
Ankdd1b	0	1.6272	4.17053	3.84737	0	0	0	0	1.95633	0
Ankef1	19.8603	16.9781	22.1563	19.8988	17.0837	12.8432	17.9259	7.87175	13.3175	28.7236
Ankfy1	2878.38	2962.41	2372.72	2652.75	2968.9	3284.75	3025.71	2772.49	3208.63	2962.03
Ankhd1	2923.32	2846.71	3378.6	3043.66	2688.24	3633.33	2601.29	3014.69	2992.54	2425.55
Ankib1	1723.17	1557.09	1487.34	1702.34	1702.79	2057.01	1895.27	1759.31	1926.93	1727.35
Ankle1	2065.04	1990.01	2143.62	2174.77	1910.03	1581.62	1851.73	1724.27	2047.8	2002.32
Ankle2	1979.78	1840.69	1667.7	1767.77	1758.25	2377.85	2156	1780.76	2237.59	2369.65
Ankmy1	28.2507	26.2834	20.0792	31.7056	35.8263	28.4963	22.0708	38.7994	41.6289	36.6225
Ankmy2	771.904	715.907	605.12	676.801	763.994	883.721	832.267	815.132	847.315	788.942
Ankra2	610.507	624.391	625.699	667.572	637.953	651.813	628.234	727.009	622.676	688.521
Ankrd1	6.43966	2.94676	0	4.64378	9.53834	1.92351	4.79955	7.0847	4.3854	7.41022
Ankrd10	5478.08	5569.05	6164.85	6067.76	6412.36	5004.83	5576.21	5337.83	5245.03	5207.26
Ankrd11	7417.92	7118.96	8241.94	8109.11	7950.16	7541.64	7547.28	7522.55	6934.15	7278.51
Ankrd12	1637.55	1524.2	1667.98	1408.92	1338.21	1122.12	1316.39	1148.71	1280.69	1235.44
Ankrd13a	5071.2	5270.7	4903.28	5043.11	5217.42	6487.21	5735.52	5914.53	5897.09	5644.85
Ankrd13b	1556.07	1506.69	1428.64	1702.66	1775.92	2140.41	2016.76	2076.65	1772.75	1775.01
Ankrd13c	2201.55	2040.99	1826.05	1871.76	1882.17	2007.68	1878.19	1861.57	2297.52	2164.08
Ankrd13d	133.598	164.824	151.984	171.209	183.011	144.213	141.538	126.914	173.108	232.05
Ankrd16	1413.83	1493.93	1782.39	1819.94	1881.44	1375.83	1351.44	1571.71	1308.14	1122.78
Ankrd17	5220.39	5030.28	8430.32	7097.34	5658.55	4068.08	4046.78	4470.07	4180.61	4180.13
Ankrd22	19.1353	23.141	21.5832	40.0112	54.1367	15.1573	5.69378	17.7146	4.31236	18.7389
Ankrd23	719.329	847.107	1077.21	1095.96	1061.38	673.651	782.599	750.497	732.291	840.416
Ankrd24	135.553	116.881	136.897	144.238	132.655	99.673	93.0635	108.567	94.7781	107.598
Ankrd26	1494.92	1360.57	1330.27	1255.41	1229.42	1516.18	1370.03	1354.13	1634.95	1346.83
Ankrd27	2553.59	2250.83	2172.03	2249.96	2327.12	2434.29	2549.49	2301.11	2567.84	2450.47
Ankrd28	1888.13	1687.42	1362.05	1589.73	1549.79	2343.16	1940.08	1945.4	2011.62	1926.13
Ankrd29	22.747	25.5227	13.2641	35.8514	28.987	14.2501	35.1089	11.8022	26.5332	18.6295
Ankrd33b	3.29433	13.5299	17.4497	22.1057	11.3828	6.31881	18.9205	13.102	12.7775	13.8484
Ankrd34a	4.30119	3.93558	1.01073	3.72491	1.06129	0	1.92032	5.31222	0	0
Ankrd34c	1.07528	3.9347	2.0264	0	1.06076	0.960616	2.87578	0	2.19292	6.35189
Ankrd35	1.13722	3.34359	3.21012	9.81233	3.60591	1.01685	6.08858	9.62944	2.79579	1.12022
Ankrd36	2.84874	6.61538	0	2.58102	9.139	37.142	3.82227	25.4307	13.8305	18.5926
Ankrd37	238.49	230.484	257.425	211.276	207.842	329.646	439.635	457.03	436.516	352.736
Ankrd39	623.522	611.15	567.869	528.554	675.601	764.339	764.814	812.921	755.537	627.075
Ankrd40	2702.34	2742.31	2529.02	2691.81	2678.47	3262.81	2845.92	2952.55	3112.55	2870.49
Ankrd42	3.94516	9.36057	7.58096	0.591775	8.03301	9.08185	7.15626	3.36782	2.83092	4.79163
Ankrd44	2661.29	2446.86	2557.93	3044.67	2920.85	3005.09	2956.26	2822.96	2905.25	2732.67
Ankrd45	0	0	0.705234	6.49689	0.739231	5.03445	0.668344	0	0.764236	0.73789
Ankrd46	1507.15	1588.07	1190.9	1333.55	1432.75	2060.3	1783.86	1847.61	1711.93	1773.47
Ankrd49	1274.53	1165.76	1148.25	1044.12	1018.48	1375.48	1237.42	1236.61	1266.64	1395.9
Ankrd50	256.216	376.836	395.581	377.267	362.988	452.524	353.097	410.114	445.108	360.719
Ankrd52	4423.99	4032.46	2249.22	3168.12	3362.13	6494.33	5171.99	5209.66	5617.18	5000.38
Ankrd53	16.1139	33.4272	22.16	49.269	53.0393	39.4681	33.6277	51.4112	39.5048	22.251
Ankrd54	1483.99	1554.56	1588.88	1641.89	1431.53	1379.49	1443.41	1539.27	1409.99	1552.23
Ankrd55	10.5641	5.82881	8.5751	7.21867	1.64474	7.12799	6.62784	3.48542	3.9216	4.48198
Ankrd6	118.113	157.082	131.665	131.976	170.826	124.81	137.929	98.1871	139.786	101.571
Ankrd60	1.30442	0	0	4.59377	1.76427	1.61843	0	0	0	1.7688
Ankrd61	24.7651	24.4834	11.0088	22.5689	22.5815	44.9157	34.3919	34.2295	29.6049	27.2787
Ankrd63	7.52626	7.86884	6.07705	3.7271	2.12142	11.5282	2.876	9.71959	1.09646	5.29326
Ankrd65	0	3.63715	1.8452	1.70806	1.30934	2.66421	1.77302	0	0	0.976407
Ankrd66	1.07604	0	0	3.72138	5.3156	0	0	0	0	0
Ankrd7	4.33621	4.01425	3.95882	2.84186	5.2355	1.90355	3.80034	0	5.60714	6.27961
Ankrd9	204.023	301.811	225.072	277.414	213.321	252.589	196.583	211.94	206.93	233.493
Anks1	4998.56	4743.46	5160.8	5558.29	5520.14	5352.73	5624.59	5610.53	5925.55	5806.35
Anks1b	2.42776	19.6609	13.3532	8.94707	2.08114	9.03315	2.22948	7.1657	4.55014	3.16902
Anks3	908.845	1023.19	1029.47	1223.19	1079.55	1041.11	1043.33	998.156	837.279	921.069
Anks4b	13.9758	17.7038	9.10913	9.31497	13.7894	11.5312	5.75363	12.3754	7.67602	23.2929
Anks6	27.5619	48.0763	59.1415	51.0835	42.0941	51.9398	30.0526	45.7599	64.9406	57.1
Ankub1	25.7949	28.5189	34.3555	32.5796	24.3971	19.2303	20.1511	24.7743	34.0021	27.5352
Ankzf1	1114.41	995.607	1104.88	1115.39	1122.06	1172.31	1163.48	1199.4	1091.05	1141.59
Anln	2715.84	2445.48	1885.65	2087.75	2064.35	2967.44	2616.53	2696.89	3122.95	3091.02
Ano1	2.88174	0	0	12.1697	0.568595	7.96708	1.02786	25.2749	15.9975	6.81025
Ano10	1208.19	1012.43	1427.64	1322.4	1296.68	1194.87	1173.45	1144.37	1130.67	1138.02
Ano2	10.4089	30.4407	60.3708	14.0666	10.8184	34.786	34.5373	22.857	44.8894	16.0386
Ano4	12.3001	20.4792	29.7469	23.1739	16.1515	15.9286	16.7461	11.1365	13.7399	11.0566
Ano6	3822.51	3393.4	3276.56	3190.03	3358.9	4527.45	4187.34	3835.49	4218.9	3950.62
Ano7	12.4349	7.5987	6.86381	14.2969	4.19581	11.2298	5.41869	1.99797	17.6328	12.318
Ano8	764.489	925.873	1110.93	1256.57	1101.53	861.975	995.209	864.033	902.646	926.789
Anp32-ps	2.15549	0	1.96827	0.925536	0	3.9237	0	0	1.10081	1.07008
Anp32a	23325	23740.1	32004.3	27257.6	24837.4	16597.3	19968.6	19475.8	20528.3	20803.1
Anp32b	47525.3	46177.2	53517.7	47484.4	45594.8	34912.6	39683.6	39760.6	40103.6	41727.8
Anp32b-ps1	1.07173	0.982258	1.98627	0.924092	2.12227	2.90312	1.93235	0.893726	1.09957	1.06162
Anp32e	35443.6	34234.3	31994.6	27919	27329.1	28869.3	30370.6	30676.5	32717.4	31267.8
Anpep	40.6629	47.2911	93.5601	37.5073	55.0652	20.8613	13.5149	30.4318	14.2213	19.3704
Antxr1	112.105	127.664	109.937	118.908	112.072	138.906	149.7	130.846	129.492	115.906
Antxr2	320.399	289.659	300.732	360.713	379.032	521.483	470.944	489.669	477.793	380.518
Anxa1	876.035	1498.47	1341.24	1978.03	3544.37	341.198	447.739	547.366	370.216	346.145
Anxa11	3917.57	3582.61	3502.88	3960.34	4168.09	5675.62	4570.02	6291.52	4108.25	4591.98
Anxa2	2408.88	2663.51	2851.8	3006.08	3457.3	2803.17	3152.54	3067.18	2885.41	2828.88
Anxa3	62.1952	92.9603	138.256	127.144	257.5	19.7238	50.7	23.8476	59.6242	51.5815
Anxa4	157.113	184.176	204.833	226.713	194.489	168.484	153.014	165.234	153.878	149.741
Anxa5	2356.18	2608.94	3334.38	3077.75	2851.79	2908.11	2640.99	2951.89	2838.04	2692.93
Anxa6	8166.92	8331.13	6829.94	8492.19	9357	10946.7	10253.2	10418.5	9870.08	9908.42
Anxa7	1950.67	2069.68	2054.62	2137.42	2088.14	2048.47	2014.84	2047.99	2046.99	2022.08
Anxa9	69.9412	45.6165	60.2656	77.9206	32.0329	68.7819	86.0576	51.5771	65.2143	34.8558
Aoah	39.1134	40.8266	30.8014	23.9251	54.4896	33.2199	20.9693	27.991	30.7018	15.9536
Aoc2	588.854	656.791	678.687	830.991	780.581	576.884	616.026	611.408	631.707	560.171
Aoc3	14.0034	17.0813	20.2159	12.9436	18.4735	30.8999	20.8133	26.6813	30.2394	25.9107
Aox1	394.667	10.0423	12.6867	13.7914	15.2406	6.23969	11.5109	11.4234	10.6562	9.30806
Aox2	9.67484	2.95018	0	0.931714	3.18131	2.88085	3.83302	11.481	4.38444	3.17493
Aox3	1.07535	2.95133	12.1544	2.79566	5.30455	0	1.91781	2.65153	0	3.17662
Ap1ar	2003.06	1961.4	2028.24	2065.13	1987.76	2049.36	2122.1	2112.75	1876.65	1998.17
Ap1b1	3433.28	3425.83	2895.17	3168.34	3242.89	4258.61	3516.81	3816.99	3955.08	3737.15
Ap1g1	3713.9	3718.63	3856.29	3820.89	3967.24	3616.39	3484.46	3629.98	3572.3	3680.88
Ap1g2	1749.39	1657.3	2784.37	2340.31	2210.35	1568.95	1687.39	1705.73	1629.09	1931.03
Ap1m1	2986.34	3208.76	2561.61	3054.37	3347.43	3476.14	3386.12	3212.04	3501.86	3276.21
Ap1m2	63.6303	33.4769	76.2602	59.1511	48.9261	29.089	70.4815	45.2218	43.5378	51.9578
Ap1s1	3448.63	3895.86	3476.04	3441.73	3571.61	3825.51	3705.28	3960.55	3844.37	3968.84
Ap1s2	463.768	532.317	489.567	557.083	578.201	453.402	532.482	460.554	448.995	531.605
Ap1s3	768.449	800.954	985.423	928.141	807.682	644.783	723.832	640.791	684.948	742.642
Ap2a1	3141.82	3166.86	2490.17	2849.44	2765.88	4205.23	3336.29	3355.29	3440.88	3144.2
Ap2a2	3154.24	3224.82	2571.86	2841.29	2858.78	3805.27	3392.11	3265.03	3415.19	3676.77
Ap2b1	4909.99	4845.84	3948.47	4209.13	4664.3	5984.16	5681.34	5304.23	5879.14	5643.45
Ap2m1	8347.18	8570.83	6188.24	6965.89	7462.96	9947.86	9116.79	8655.86	9727.67	9157.19
Ap2s1	4159.51	4515.52	4961.56	4824.18	4724.45	3073.01	3668.99	3951.67	3705.07	3863.5
Ap3b1	3930.96	4084.08	3384.19	3361.61	3827	3752.49	3742.51	3896.22	4056.52	3873.88
Ap3b2	35.7634	47.5908	30.4426	41.2207	16.2393	33.3935	44.6488	32.1518	17.5998	45.8887
Ap3d1	3104.05	3146.99	2842.06	3426.91	3410.2	3587.88	3773.97	2881.77	3430.7	3014.89
Ap3m1	2387.97	2405	1387.64	1671.17	1967.65	4196.1	3311.99	3113.68	3683.02	3108.87
Ap3m1-ps	1.07363	4.91422	1.00351	2.78439	1.06083	3.85587	3.84895	2.66494	3.29388	5.30098
Ap3m2	165.103	160.193	189.849	169.558	163.334	140.082	115.573	173.692	122.381	157.982
Ap3s1	3786.51	3749.15	3269.58	3259.63	3580.1	3649.35	3829.91	3778.3	4095.46	3989.46
Ap3s1-ps1	0	2.95208	0.988278	0	0	0	0	2.70234	0	3.19451
Ap3s2	1970.4	1808.56	1587.97	1674.75	1863.33	2096.99	1966.29	1935.48	1828.77	1981.18
Ap4b1	896.859	944.984	909.277	836.509	804.505	1041.23	921.631	1093.34	985.202	1012.38
Ap4e1	969.262	836.843	613.593	718.867	641.958	1235.75	1029.96	969.83	1063.64	910.632
Ap4m1	1441.91	1561.56	1564.58	1638.28	1606.42	1287.23	1506.89	1446.32	1570.74	1546.93
Ap4s1	758.578	765.619	850.494	786.685	760.567	647.949	659.452	695	654.227	706.854
Ap5b1	271.533	246.844	197.334	219.442	226.335	284.211	270.846	303.482	269.383	304.316
Ap5m1	1220.82	1277.93	1180.63	1264.93	1258.9	1469.2	1323.03	1527.16	1409.34	1435.44
Ap5s1	260.185	297.993	288.636	263.61	291.153	283.83	293.56	293.245	306.235	334.624
Ap5z1	662.287	862.187	939.603	971.711	1010.59	832.275	871.616	723.362	722.762	759.47
Apaf1	2394.68	2526.93	3628.17	2832.84	2537.45	1799.87	1927.13	1551.8	1916.05	1788.29
Apba1	20.9945	9.60264	22.2634	18.111	21.5722	6.88877	18.7116	4.70209	19.2694	14.885
Apba2	7.78567	5.56995	6.12398	2.86071	2.2748	3.03252	7.24951	8.43593	5.79542	6.83759
Apba3	886.693	1120.25	1273.5	1324.89	1201.56	804.591	942.257	977.758	998.137	971.858
Apbb1	42.9796	15.0096	15.3448	7.55855	20.6193	13.8859	13.2137	18.2971	37.0736	11.8142
Apbb1ip	2917.48	2995.87	2731.13	2948.05	3150	3394.92	3344.21	3194.03	3210.76	3243.54
Apbb2	76.3078	48.1684	8.64961	16.3523	18.4886	25.7519	27.8257	21.2949	18.1886	13.8833
Apbb3	1085.38	1056.47	1154.2	1195.47	1210.3	851.459	953.352	1236.36	1074.24	873.7
Apc	2015.16	1866.54	1892.23	1709.88	1871.22	2318.58	1837.14	1776.87	2368.93	1910.14
Apc-ps1	8.55703	7.86309	7.86281	2.75728	5.29206	7.78589	11.6182	3.6115	5.50208	2.12535
Apc2	2.86588	10.2131	6.06609	0.993795	11.0351	6.28111	2.02023	12.5655	7.82774	7.45214
Apcdd1	285.482	302.619	214.163	255.925	220.597	403.809	342.599	508.087	421.404	296.117
Apcs	18.2858	0	0	0	0	0	0	0	0	0
Apeh	3109.66	3201.55	3174.01	2987.99	2886.11	3067.97	2665.9	2958.96	3086.64	2838.58
Apex1	4603.32	4616.92	3449.98	3848.4	4057.39	4374.42	4561.18	4568.7	4840.53	4695.28
Apex2	966.805	1179.26	1110.03	1007.41	1023.4	868.5	997.038	932.069	1096.06	1123.25
Aph1a	3340.93	3153	2721.95	3009.65	2975.43	3456.66	3302.05	3478.97	3367.5	3259.59
Aph1b	54.2756	37.5707	32.3114	33.8117	50.8189	34.8599	24.7169	29.5314	25.1286	29.3711
Aph1c	12.5837	24.5103	53.3989	31.0847	107.215	7.49503	13.1261	28.982	8.55468	15.0025
Api5	8423.93	7896.93	6288.11	6585.33	6875.39	9683.25	8263.58	8471.98	9054.41	8617.11
Apip	630.745	691.458	678.744	672.361	670.478	576.761	536.566	672.955	588.949	681.801
Aplf	887.366	926.178	769.168	824.433	751.934	951.601	774.647	908.246	939.754	837.197
Apln	2.14983	3.9339	6.06746	2.79346	7.42514	2.88372	2.87782	7.07519	14.2573	5.29458
Aplnr	0	1.73049	0	13.4023	2.48841	2.81808	0.56245	0	1.28629	0
Aplp1	27.6867	31.3849	44.219	40.5435	50.4066	28.0837	39.8363	29.1167	34.8566	26.3788
Aplp2	1470.67	1507.18	1525.3	1211.67	1043.7	1485.26	1092.34	1199.92	1424.36	1281.91
Apmap	1501.21	1370.19	1291.2	1380.85	1388.03	1611.82	1421.09	1604.45	1502.18	1546.06
Apoa1	142.575	2.74035	4.64969	1.77572	3.9449	2.69162	0.895681	6.61872	2.04237	0.986098
Apoa2	52.998	36.7469	38.8503	30.2157	10.7625	21.9429	27.3299	42.7136	25.1541	25.5506
Apoa4	10.7256	0	0	0	0	0	0	0.884751	0	0
Apoa5	12.5303	0	0	0	0	0	0.794181	0	0.907578	0
Apob	499.663	2.83994	17.4866	0	0	2.77839	0.414241	0	0	0.457639
Apobec1	231.12	248.318	306.218	257.4	263.61	192.086	204.241	197.987	171.753	123.821
Apobec2	12.8867	11.7957	18.0919	13.0026	8.48651	14.451	13.4627	15.975	6.58622	16.9589
Apobec3	13913.5	14090.2	14376.4	14450.2	14649.8	15871.1	14202.5	16548.8	14587.5	15063.2
Apobr	139.784	175.303	157.14	190.098	370.294	90.3423	69.5715	65.8977	100.292	108.002
Apoc1	6.12472	3.7584	29.0932	11.4221	12.1231	8.3915	2.90326	4.3355	1.04779	1.0178
Apoc2	14.6282	3.8369	11.5882	9.00048	15.5704	1.10436	9.46348	3.50613	0	5.19255
Apoc3	52.1633	0	0	0.955417	0	0	0	0	1.12539	0
Apoc4	95.2874	49.331	60.4361	64.4335	37.7312	53.6854	35.0526	38.9617	24.6465	25.7807
Apod	37.0718	26.1757	24.2585	25.2996	22.9528	58.1167	42.1095	49.7255	33.7815	17.6043
Apoe	2375.71	1626.22	2380.71	2126.91	2411.46	1243.65	1359.56	1257.59	1200.93	1243.23
Apoh	81.3773	0	0	0	1.80716	0	3.27945	1.42298	0	0
Apol10a	81.6914	127.85	20.2213	88.453	10.6074	120.163	74.8287	176.898	128.319	238.263
Apol10b	192.36	187.818	187.778	183.308	135.777	229.878	205.422	237.246	225.979	209.72
Apol10c-ps	13.5626	6.42246	1.15327	8.59714	0	35.467	7.63173	34.6261	16.6569	32.9129
Apol11a	106.362	135.682	7.05526	103.213	24.3979	74.1061	55.712	161.267	118.503	262.748
Apol11b	1633.93	2727.44	400.163	1778.79	278.027	1742.67	884.532	2118.46	2138.51	3541.91
Apol6	19.3406	10.8159	30.2581	29.764	22.2761	8.6595	9.6028	12.4002	9.87426	13.7716
Apol7b	4.76835	0	3.68844	0	0	0	0	11.8643	3.34099	0
Apol7c	5.43863	10.7833	14.4659	13.3396	10.7383	5.68155	12.1508	15.4806	2.77658	24.5744
Apol7e	122.32	154.71	146.362	181.65	137.82	97.1498	123.161	101.901	106.779	113.495
Apol8	206.633	300.485	154.16	147.341	40.934	588.773	211.802	344.145	358.587	451.913
Apol9a	8.50272	27.7795	14.8836	13.5261	9.61327	4.78538	2.3877	3.07091	9.58847	6.45013
Apol9b	20.3971	40.3885	18.3526	23.2692	21.1228	6.8917	4.29924	7.14106	5.89043	1.7735
Apold1	82.7755	68.8463	98.1429	67.0582	88.0403	88.4168	73.8483	86.6446	73.4741	106.941
Apom	47.2125	51.0925	59.9946	74.1368	57.287	38.6103	38.5452	40.0576	41.7446	45.6143
Apon	48.3765	55.9189	52.77	56.0917	51.0637	36.8916	30.511	22.3339	31.2242	32.469
Apoo	852.959	751.481	547.534	584.291	660.571	727.904	679.48	671.832	693.947	763.452
Apool	594.508	730.388	518.513	552.766	580.144	671.225	696.273	687.438	680.274	703.341
Apopt1	1366.18	1260.54	1311.4	1352.79	1351.41	1294.37	1318	1384.02	1285.94	1294.44
App	372.009	469.207	313.476	314.161	531.66	284.395	396.561	295.488	268.557	312.391
Appbp2	3732.35	3550.03	2904.82	3176.42	3230.9	4182.7	3719.55	3777.65	3990.7	3745.1
Appl1	2589.45	2277.69	1932.82	2231.56	2205.17	2872.03	2540.44	2564.15	2703.73	2582.64
Appl2	518.996	531.252	651.446	747.429	619.833	577.822	452.679	668.517	609.544	586.102
Aprt	2778.62	2768.07	3586.45	3203.91	3004.77	2130.84	2169.48	2402.87	2292.05	2203.99
Aptx	631.557	658.073	690.177	613.918	685.581	602.937	617.163	643.725	555.166	676.771
Aqp1	2236.58	2822.36	1391.19	1568.38	910.12	3210.68	1488.39	1906.89	2331.94	2264.29
Aqp10-ps	3.22029	2.9507	5.98119	7.41035	4.24919	0	4.83245	1.78717	0	1.06291
Aqp11	1309.34	1337.47	1198.04	1331.37	1356.58	1398.07	1490.88	1378.68	1501.72	1461.38
Aqp3	22.4681	10.7708	11.0364	17.5916	15.4061	8.62804	9.56828	15.889	6.5572	8.4419
Aqp4	10.5165	9.62069	26.7506	18.2281	18.1256	7.51681	14.0644	7.77772	5.36212	6.21267
Aqp7	23.0483	16.9343	41.1572	25.297	29.8063	15.6958	22.6181	19.1426	14.9161	15.3624
Aqp8	24.7156	0	1.07537	0.995297	0	0	1.03292	0	0	0
Aqp9	177.381	175.935	124.241	109.547	69.2732	159.313	92.0564	113.379	107.942	127.424
Aqr	3162.98	3282.42	2554.82	2776.65	3014.18	4152.39	3533.67	3611.84	3661.99	3736.53
Ar	22.5838	13.7721	18.2573	27.9702	26.5173	7.68141	20.1205	22.0719	14.2509	15.8762
Araf	2827.22	3181.61	3911.61	3642.09	3307.72	2957.62	3087.82	2986.93	2853.93	2945.41
Arap1	3130.93	2993.76	4404.17	4229.06	3848.86	2355.23	2752.63	2751.27	2539.77	2751.31
Arap2	466.548	535.549	741.606	738.089	804.838	591.158	556.541	656.47	486.777	600.662
Arap3	184.78	288.66	366.998	258.839	336.258	128.017	133.692	104.737	94.0807	150.741
Arc	297.743	368.784	347.828	301.637	367.035	342.24	339.592	338.757	409.105	345.215
Arcn1	8016.16	7294.55	5764.62	6417.36	7018.45	8862.96	8202.84	8119.78	8561.68	8238.74
Arel1	1574.03	1678.02	1262.44	1429.6	1352.72	1928.83	1583.16	1575.05	1666.37	1850.59
Arf1	12951.5	12792.2	11243.2	11655.9	12240	12526.5	12430.2	12501.6	12663.3	12654
Arf2	622.084	705.649	539.655	546.072	579.096	626.86	500.746	625.816	547.056	576.127
Arf3	8126.39	7611.37	7023.08	7585.77	7852.1	9205.09	8616.76	8645.97	8831.33	8693.4
Arf4	2601.12	2507.37	2678.99	2461.02	2525.8	1820.78	2185.24	2135.21	2249.1	2354.44
Arf5	3975.6	4480.28	4539.08	4659.99	4228.39	3704.27	3667.69	3934.41	3576.55	3916.69
Arf6	5102.79	5500.16	5130.59	5370.23	4662.22	5298.9	5615.79	5781.76	5509.75	5873.32
Arfgap1	1778.61	1581.93	1595.68	1655.35	1700.87	1736.79	1786.96	1863.55	1663.85	1744.47
Arfgap2	4272.39	4344.55	3767.39	4110.74	4377.93	4457.75	4516.7	4676.22	4570.95	4508.57
Arfgap3	301.578	306.838	300.541	307.087	282.679	325.088	253.791	341.51	303.281	201.49
Arfgef1	4462.46	4740.72	4839.33	4649.76	4899.16	4487.68	4711.91	4810.04	5041.81	4809.43
Arfgef2	2242.51	2174.67	1801.86	1940.37	2034.63	2719.66	2291.13	2327.33	2505.79	2204.04
Arfgef3	67.7554	89.5216	52.7647	45.6925	64.7019	61.4422	77.595	45.8987	74.5389	41.2754
Arfip1	2849.98	2846.56	2487.33	2765.21	2641.61	2776.03	2770.11	2726.83	2818.17	2837.75
Arfip2	1293.4	1204.91	1011.94	1243.41	1279.28	1573.71	1534.43	1479.42	1635.39	1438.6
Arfrp1	2365.15	2415.34	2466.04	2558.88	2419.23	1970.63	2231.3	2261.04	2101.9	2005.85
Arg1	65.4031	19.6401	34.1226	42.6622	6.80013	21.6797	10.0152	22.5764	11.4338	10.6628
Arg2	6.44344	6.88087	20.1035	13.9317	12.7297	6.74365	6.73117	6.21225	5.48846	8.47936
Arglu1	7855	7927.01	7740.68	8617.35	8702.69	8431.64	8100.1	8263.07	7588.54	7908.58
Arhgap1	2730.21	2701.74	2111.54	2890.47	3056.94	3870.34	3489.21	3501.32	3320.86	3199.11
Arhgap10	756.274	707.29	638.046	729.334	774.65	913.487	931.345	926.273	980.925	964.019
Arhgap11a	6890.47	6169.61	6281.98	5824.71	5940.23	6769.48	6459.97	6545.1	6871.82	6639.01
Arhgap12	772.629	669.184	755.551	788.615	767.818	1118.29	1045.85	849.338	1141.23	890.504
Arhgap15	2499.18	2441.13	2416.25	2825.95	2773.14	3428.65	3116.08	3375.6	3159.8	3118.06
Arhgap17	674.177	719.769	685.362	727.695	724.758	745.406	763.555	786.924	678.197	726.02
Arhgap18	444.556	414.064	408.213	470.794	465.985	525.045	478.91	513.188	474.697	430.729
Arhgap19	4165.18	3801.62	2647.59	2866.29	3272.93	4498.65	3995.48	4093.14	4383.3	4350.62
Arhgap20	36.0209	17.4035	11.6583	11.544	17.3749	33.9514	15.2594	14.8436	20.1858	22.8298
Arhgap21	1391.38	1115.16	954.691	1111.66	964.011	1976.37	1323.39	1461.36	1617.34	1739.87
Arhgap22	2.15024	15.6754	18.1719	3.72312	9.90574	5.17031	7.22421	14.9346	9.64166	5.64511
Arhgap23	554.808	624.002	470.44	509.855	553.175	671.81	393.533	642.127	588.824	623.381
Arhgap24	10.4805	18.0532	18.6246	20.8588	17.4919	11.1287	7.3713	8.99364	11.8728	20.1061
Arhgap25	746.066	816.394	1070.77	1074.41	1130.43	698.934	876.311	844.533	775.339	795.619
Arhgap26	422.817	415.287	365.281	405.821	281.899	560.417	396.322	345.292	401.677	425.818
Arhgap27	2087.47	1966.01	2139.15	2464.95	2327.27	2209.12	2348.27	2074.89	2161.61	1966.49
Arhgap28	1.48652	1.35989	2.10093	1.93251	1.47134	0.664025	3.31313	1.70882	15.5197	6.13142
Arhgap29	14.6313	13.2695	3.4756	0.799744	2.73224	7.76918	9.88077	4.28061	1.88309	8.18179
Arhgap30	7757.11	8207.76	7187.62	8699.6	9201.91	9070.04	9286.33	9002.47	8685.43	8437.31
Arhgap31	833.273	791.139	877.792	945.233	906.549	1250.16	1122.06	1219.57	1054.82	1073.13
Arhgap32	16.3177	32.5675	37.8618	28.7936	49.8169	36.6858	21.1426	19.6689	15.193	27.1868
Arhgap33	758.276	801.868	688.883	616.674	637.272	1105.31	774.147	889.61	963.078	730.658
Arhgap35	931.175	905.818	749.519	870.572	976.707	1127.75	1010.53	972.637	1045.58	930.229
Arhgap39	418.806	414.393	680.905	365.355	457.984	378.927	405.907	410.351	375.833	445.247
Arhgap4	5159.63	5650.61	6829.9	7771.24	7387.31	5356.32	5775.59	5579.98	5279.99	5222.69
Arhgap42	37.7437	22.5343	40.6287	15.1237	13.1622	9.16809	14.6379	12.6472	22.3155	14.3647
Arhgap44	13.2828	18.7812	20.0534	17.784	13.1068	6.47784	11.8523	4.1882	10.4533	12.0399
Arhgap45	16525.9	18392.3	22563.7	24358.8	22799.7	16532.6	18072.9	17384.1	16767.8	16829.6
Arhgap5	1232.18	1060.18	1143.2	1237.13	1081.39	1249.95	1144.3	1243.27	1322.82	1225.49
Arhgap6	25.3234	35.0339	32.6395	26.8865	41.1983	22.9624	37.3934	26.6408	54.8566	36.3722
Arhgap9	5763.84	5837.94	6319.17	6755.22	6523.13	6191.25	6408.3	6573.67	6099.95	6075.92
Arhgdia	18365.6	18316.9	14237	15841.1	18116.7	19763.7	18919.9	18962.6	19864.5	19134
Arhgdib	14478.1	15758.2	15739	16687.2	17791	15645.9	16164.7	16847.7	16262.5	15899
Arhgdig	2.10173	19.1757	27.3293	23.8814	8.28144	23.8009	14.7817	21.7223	11.6999	31.0517
Arhgef1	15609	16305.8	19073.7	22146.2	20786.8	15103	17019	16031	15915.3	15488
Arhgef10	391.376	421.218	438.63	556.744	481.119	382.431	466.699	468.712	403.177	352.229
Arhgef10l	1134.41	1181.55	619.628	549.964	640.489	685.482	936.919	701.102	809.705	888.094
Arhgef11	179.517	148.922	180.651	218.846	248.681	218.111	197.671	193.901	174.842	143.417
Arhgef12	428.311	551.479	338.817	525.43	213.3	583.048	298.682	358.745	408.839	410.166
Arhgef15	284.509	264.759	233.899	290.181	310.341	348.557	312.66	300.107	255.432	257.071
Arhgef17	101.176	161.46	189.012	156.395	165.914	187.201	183.337	231.17	170.245	117.129
Arhgef18	1552.69	1779.94	1838.37	2682.15	2347.97	2723.55	2297.76	2849.64	2379.77	2261.03
Arhgef2	4823.11	5526.65	4656.3	5646.2	5595.71	5639.77	5875.92	5551.38	6180.35	5334.13
Arhgef25	44.0499	84.0058	77.2781	102.159	92.2321	64.8745	60.4017	79.934	56.7408	122.585
Arhgef26	1.10048	9.95377	25.2153	11.0153	2.74841	1.47463	9.5397	13.1159	5.38172	10.3889
Arhgef3	3757.79	3587.76	2841.08	3372.84	3527	4953.52	4954.89	4555.58	4753.15	4593.74
Arhgef33	8.13162	6.00758	15.391	10.0132	10.5328	8.93168	2.56682	10.2905	29.6804	3.80558
Arhgef37	4.79375	7.89365	4.51694	3.32376	12.2954	5.99563	2.56414	5.51422	4.88819	14.8547
Arhgef39	1432.3	1231.31	1837.44	1520.79	1335.37	1046.85	1101.3	1173.08	1088.6	1300.75
Arhgef4	313.926	276.745	295.258	379.506	382.907	406.48	395.602	381.768	356.824	337.467
Arhgef40	302.513	275.173	341.218	298.403	223.25	324.227	250.684	220.49	262.096	226.013
Arhgef5	247.372	186.033	248.355	292.744	286.396	271.728	204.914	277.054	273.747	254.627
Arhgef6	2834.54	2960.09	2814.36	3163.29	3306.32	3861.13	3655.81	3590.64	3462.84	3194.06
Arhgef7	2004.81	1949.07	1646.23	1825.7	1877.08	2512.36	2255.5	2232.14	2494.06	2112.21
Arhgef9	27.3338	20.5652	26.2506	19.8874	25.521	23.7544	47.0924	47.1651	29.0229	19.195
Arid1a	13108.2	12623.5	13474.7	13970	13389.6	13566.9	14231	12759.8	14253.3	13569.7
Arid1b	1799.78	1714.21	1506.56	1933.81	1827.39	2894.03	2437.9	2474.98	2359.96	2236.25
Arid2	5132.18	4931.14	6658.05	5983.92	5574.1	5040.43	4963.29	4971.84	5010.65	4931.96
Arid3a	471.997	470.656	482.377	501.885	602.337	533.154	520.136	441.424	576.603	563.532
Arid3b	425.619	417.739	558.633	490.503	462.713	411.954	505.274	442.53	466.414	447.63
Arid4a	2267.01	2297.27	3256.42	2828.71	2679.44	1858.02	2163.97	1991.72	2055.9	2057.59
Arid4b	3123.43	2791.26	3304.64	3451.96	3029.89	2871.56	2966.25	2822.45	2761.89	2673.69
Arid5a	1034.78	1077.54	1050.67	1319.62	1146.67	1314.76	1408.34	1223.05	1170.66	1281.52
Arid5b	225.34	189.057	280.94	389.238	348.811	214.813	278.722	309.105	212.821	201.302
Arih1	5451.5	5142.26	4121.08	4981.36	4795.48	7237.69	6617.36	5945.35	6402.78	6039.69
Arih2	2272.12	2350.8	2207.64	2418.5	2061.98	2510.8	2358.28	2120.35	2261.39	2261.8
Arl1	3369.9	3162.12	2749.34	2795.35	2802.8	3326.81	3094.65	3209.05	3198.22	3270.58
Arl10	127.159	135.597	97.1098	109.261	104.25	144.197	143.456	132.94	135.561	127.488
Arl11	13.5157	16.6265	30.1686	27.6989	32.9179	19.838	21.4685	12.8087	8.69567	23.4443
Arl13b	257.248	209.622	235.537	194.022	180.707	241.785	256.994	250.741	267.786	232.899
Arl14ep	1999.43	1718.27	1637.74	1741.17	1749.43	3211.6	2930.9	2886.26	2529.95	2897.77
Arl14epl	4.29824	6.8831	3.02725	2.79093	9.54686	1.924	4.80049	3.54194	2.19413	4.23709
Arl15	542.121	450.424	407.86	431.024	490.351	568.785	612.301	606.448	559.78	567.762
Arl16	390.598	378.161	283.418	350.338	335.685	406.46	410.368	404.187	471.983	413.506
Arl2	958.133	941.194	850.697	848.931	831.442	682.624	796.101	771.308	846.634	810.462
Arl2bp	2677.13	2834.68	2857.68	2815.2	2918.2	2841.4	2794.68	2833.25	2785.48	2796.21
Arl3	706.637	711.351	523.502	599.736	629.306	695.411	673.483	659.678	802.807	771.328
Arl4a	432.56	597.47	384.926	488.253	338.716	448.228	331.206	418.904	392.311	510.982
Arl4c	922.808	1111.96	1349.71	1557.96	1504.75	668.038	1009.04	689.392	692.552	852.807
Arl4d	28.9937	41.2838	40.1909	36.2163	21.2163	28.9056	25.0055	23.0794	18.6619	22.2597
Arl5a	1852.04	1648.9	1587.24	1550.19	1611.42	1765.09	1718.83	1762.53	1900.45	1866.78
Arl5b	1184.97	1292.38	1410.05	1251.58	1106.09	942.231	1071.81	1095.8	1095.65	952.889
Arl5c	74.1166	105.539	149.307	128.502	121.774	73.4401	69.012	55.9159	83.6599	73.8728
Arl6	20.7682	27.4754	13.5838	16.0042	33.0474	24.546	33.6342	32.8149	23.6901	20.6649
Arl6ip1	13408.9	13577	12265.2	12151	13434	13528.5	13350.7	13974.4	14056	13873.8
Arl6ip4	2808.49	2923.75	3228.9	3068.66	3168.93	2227.14	2392.95	2481.04	2474.65	2530.57
Arl6ip5	3512.81	3590.86	3726.62	3797.05	3784.97	3521	3671.2	4043.9	3689.28	3666.19
Arl6ip6	1932.18	1919.13	1594.98	1607.98	1841.66	1807.91	2142.87	1747.55	2120.35	2179.09
Arl8a	680.175	782.119	758.013	839.558	936.062	623.647	679.438	667.281	727.513	658.841
Arl8b	3916.18	3717.56	2703.99	2794.87	2712.44	4452.44	3922.07	3769.67	4750.9	4595.11
Arl9	12.606	13.0018	28.1878	12.3596	11.2998	16.8226	5.76484	10.8572	6.97833	14.4425
Armc1	2628.44	2690.93	2266.65	2218.62	2219.04	2644.7	2634.44	2508.11	2627.48	2765.6
Armc10	2657.85	2487.66	2525.42	2481.04	2638.99	2562.64	2476.46	2696.87	2701.93	2704.59
Armc12	0	4.63633	1.05349	2.57306	4.45975	2.02711	0.893353	4.92336	4.05067	0
Armc2	33.7807	23.1287	13.3476	33.9147	12.0793	13.8303	5.46922	9.91951	18.6648	9.43634
Armc3	54.8156	69.8232	125.318	131.259	109.256	62.4947	86.3558	76.085	69.0993	59.305
Armc5	1245.03	1191.09	1223.61	1323.33	1391.52	1245.29	1263.77	1397.08	1266.35	1284.32
Armc6	651.809	687.934	656.352	798.435	692.088	473.275	530.242	717.515	576.516	548.398
Armc7	387.9	427.794	425.052	429.192	543.254	356.443	385.994	455.287	387.315	389.777
Armc8	1448.96	1442	1362.73	1389.67	1442.6	1373.75	1384.62	1337.13	1398.28	1366.81
Armc9	409.094	529.629	457.386	387.672	354.744	434.725	339.98	406.253	395.183	461.599
Armcx1	12.7041	12.0918	15.7936	15.0445	5.18977	19.8379	15.9725	13.2034	8.11401	11.4019
Armcx2	83.7655	96.8656	82.072	102.791	125.53	124.859	153.444	110.096	103.106	60.747
Armcx3	62.4089	86.5149	90.8175	61.5478	66.7535	49.3931	73.6818	42.0027	36.9064	43.5607
Armcx4	0	5.90199	6.08353	1.86436	3.182	12.4835	10.5404	5.29813	14.2513	23.2857
Armcx5	348.939	316.539	293.176	308.791	255.517	327.411	335.373	334.056	315.503	360.873
Armcx6	4.78962	25.3554	10.79	13.2675	7.56564	7.7203	5.13678	15.3286	6.9198	7.55558
Armh2	11.7958	9.82305	8.96718	10.1791	9.54768	4.83286	3.8602	1.78388	6.59501	3.184
Armh3	543.231	529.565	493.47	563.147	555.398	659.907	609.726	636.863	669.431	622.616
Armh4	14.0086	2.76527	15.5551	31.5712	21.4246	0.899771	17.2809	12.543	23.7657	7.65463
Armt1	1587.8	1487.15	1302.82	1352.79	1457.21	1837.22	1611.02	1528.69	1600.71	1626.43
Arnt	1429.72	1359.31	1209.25	1485.74	1333.62	1956.04	1640.59	1587.72	1636.99	1574.34
Arnt2	0.949413	0	1.49131	5.55681	0.624366	7.00328	5.93917	6.25427	0	2.93921
Arntl	759.052	730.3	632.783	675.712	672.978	749.929	817.419	711.082	774.264	725.542
Arntl2	74.9762	72.781	100.203	62.7216	77.1368	51.7824	65.7997	85.0027	66.4871	72.4894
Arpc1a	3652.95	3557.71	3547.29	3614.32	3627.34	3560.14	3442.94	3757.54	3419.21	3566.56
Arpc1b	10106.7	10578.5	9738.67	10792.3	12408.2	10942.9	11109.9	11308	11442.4	11569.1
Arpc2	9466.02	9221.06	7614.27	8558.45	9350.38	10217.4	9888.14	9971.82	9908.76	9758.03
Arpc3	5551.91	6155.94	6447.58	6272.09	6211.32	4843.46	5202.25	5471.93	5497.32	5312.81
Arpc4	6489.02	6508.68	6682.41	6608.92	6731.53	6352.89	6392.91	6651.16	6556.61	6642.97
Arpc5	7570.65	7833.55	8327.29	8290.96	8519.37	7149.68	7697.57	7927.85	7840.03	7651.63
Arpc5l	3760.19	3731.02	3814.45	3823.92	3670.76	3323.41	3770.49	3667.47	3464.54	3641.32
Arpin	329.907	306.798	313.93	323.794	355.354	335.696	263.031	339.076	309.356	328.357
Arpp19	4788.29	4782.45	5770.79	4679.14	4722.35	3718.77	4078.17	4325.86	3851.68	4248.15
Arpp21	2661.64	2487.88	2039.45	1988.38	1856.47	2122.6	1897.91	1805.62	2130.21	2172.8
Arr3	19.692	14.7883	24.0114	3.14025	14.359	13.8155	15.4931	19.6874	2.20609	1.06518
Arrb1	1502.54	1736.8	941.884	1049.18	874.405	2417.9	1400.78	1480.49	2275.52	1620.9
Arrb2	2808.37	3616.46	4383.26	4842.24	4769.42	3064.46	3357.92	3237.04	3131.61	3103.95
Arrdc1	1165.46	1325.7	1621.18	1827.18	1639.19	1272.37	1332.08	1303.15	1192.36	1196.43
Arrdc2	220.685	201.872	256.024	267.607	241.466	277.794	235.571	214.82	230.761	229.048
Arrdc3	342.359	395.508	348.174	250.651	208.169	397.624	257.114	352.855	313.395	369.133
Arrdc4	18.5328	22.3086	26.2318	11.4004	27.4756	13.8788	16.6254	5.11757	19.4224	6.86014
Arrdc5	1.89459	4.277	0	1.63661	1.8729	3.40725	0	4.71252	0	8.12956
Arsa	142.993	182.07	180.979	214.732	212.228	192.122	191.108	184.267	172.899	187.158
Arsb	170.168	199.526	154.769	198.284	193.979	208.371	187.815	180.192	182.697	155.53
Arsg	88.46	82.3744	125.702	136.273	100.182	90.0771	122.429	140.073	80.7373	95.6906
Arsi	2884.96	2692.69	1396.15	1236.43	1280.31	1971.7	2309.22	1656.74	2285.65	2631.52
Arsk	162.163	196.175	153.165	176.356	141.959	246.662	186.369	190.411	221.51	216.604
Art2a-ps	39.7241	102.216	163.571	95.5969	98.6575	37.5949	38.4897	31.9794	55.9961	45.5885
Art2b	736.479	1004.98	1137.82	895.383	1154.17	642.809	1028.96	644.382	972.354	949.7
Art3	5.8178	10.3414	2.99155	5.32314	4.24429	3.9187	3.5023	3.43881	2.2931	6.76405
Art4	146.162	188.809	112.116	147.049	80.617	151.942	91.1739	168.149	126.144	190.64
Art5	15.5401	15.0066	18.1654	26.1831	32.3947	13.0561	15.9687	16.5803	16.8671	15.7121
Artn	3.58259	1.51202	1.11876	2.86111	1.63113	7.49485	11.07	5.44635	19.891	7.06951
Arv1	272.531	297.618	306.51	363.164	278.861	304.098	353.329	305.2	304.998	292.35
Arvcf	1354.59	1458.92	1415.47	1725.28	1430.04	2540.19	2067.89	2855.65	1998.64	2199.17
Arxes1	0	2.9511	3.02087	2.78947	0	2.89076	0	3.54979	4.39283	0
Arxes2	463.986	447.287	450.681	428.315	419.017	423.76	474.875	419.576	521.342	403.778
As3mt	1233.46	1137.19	1179.41	1107.63	1041.34	1278.57	1297.37	1308.11	1362.71	1284.58
Asah1	703.21	734.771	696.166	819.867	831.055	664.648	833.163	767.82	713.414	715.994
Asah2	129.775	89.9293	99.8089	225.187	154.293	369.256	211.726	160.952	205.498	144.225
Asap1	1331.48	1482.25	1141.55	1182.48	1302.24	1911.21	1514.22	1636.32	1763.47	1697.57
Asap2	455.507	454.928	355.345	448.035	391.154	684.592	603.451	510.477	634.127	551.817
Asap3	16.1299	10.8214	16.2017	18.6358	10.6093	6.72719	3.8361	0	4.38699	8.47148
Asb1	643.124	820.442	452.716	545.435	668.549	1022.03	612.027	823.797	895.669	1091.83
Asb11	4.14969	4.74729	4.16161	1.14976	4.09781	1.85948	0.927964	3.42459	0	1.02331
Asb13	758.663	818.663	868.112	1013.22	916.039	585.079	887.132	826.366	717.726	697.961
Asb14	4.17924	6.67843	0.93216	5.73063	6.69444	5.31569	6.6151	2.40674	5.10664	10.095
Asb16	10.7483	6.88404	6.06444	5.58575	6.36444	7.69134	3.83786	10.6158	17.5487	11.649
Asb17	25.7323	32.7244	23.9935	28.4024	15.5455	32.1381	24.3832	24.8922	27.802	38.1505
Asb18	9.67551	9.83543	25.3022	22.3556	23.3359	11.5313	15.3432	22.0994	21.9316	17.9992
Asb2	109.794	109	102.849	79.3923	160.242	81.583	88.9948	64.0041	73.7194	84.7893
Asb3	710.877	659.955	580.652	601.178	661.698	738.81	759.739	760.156	745.26	698.886
Asb4	5.37474	5.90094	5.05718	4.65614	7.42512	20.1846	6.71441	13.2645	12.0635	8.47107
Asb5	4.49238	2.68528	1.23401	5.98476	3.07508	5.3202	2.43723	4.94183	1.37709	6.7012
Asb6	1403.2	1549.32	1337.62	1552.06	1419.1	1503.46	1468.48	1494.37	1377.23	1391.91
Asb7	670.86	594.602	530.279	559.474	574.58	690.013	736.92	686.233	639.571	726.987
Asb8	944.864	982.167	976.353	956.422	974.981	961.354	952.755	1092.51	946.1	940.448
Ascc1	1207.19	1284.33	1173.22	1278.42	1247.08	1311.15	1273.64	1539.64	1325.11	1355.58
Ascc2	2726.63	2905.6	2902.35	3033.09	2994.19	3104.35	3037.04	2745.89	2959.62	2949.22
Ascc3	1318.11	1341.34	1050.99	884.495	1349.09	1570.31	1310.06	1340.03	1346.96	1482.89
Ascl1	0	4.91954	2.02104	0.931165	0	0.962211	2.88084	0	2.19504	0
Ascl2	11.1281	5.83596	13.9593	8.26682	8.24253	9.3225	7.64873	6.12494	2.84253	2.10259
Ascl4	10.5231	17.3023	6.34542	16.2297	6.67406	1.81615	13.7333	5.01566	2.76118	7.55522
Asf1a	2674.03	2644.75	2458.5	2308.66	2363.29	2129.17	2346.91	2271.09	2383.75	2523.29
Asf1b	3422.13	3506.28	2715.96	2653.86	2999.54	3304.37	3330.62	3167.59	3673.29	3490.34
Asgr1	12.8253	0.802086	3.9001	1.81894	6.18278	0.787074	0.785682	0.725467	0	2.59632
Asgr2	9.70078	2.50278	2.5241	1.83057	2.50252	0	0	0	0	0
Ash1l	2006.36	1901.7	1966.67	2338.69	2158.69	2161.3	2225.95	2041.75	2035.61	1982.69
Ash2l	4787.35	4376.71	3775.28	4166.89	4449.02	4663.8	4408.66	4602.27	4721.65	4490.54
Asic1	132.997	105.083	88.3555	121.154	112.758	103.159	103.953	104.592	119.925	120.006
Asic2	21.7042	13.9013	14.8223	13.1583	17.1365	10.6792	14.5332	12.5072	5.53739	9.62383
Asic3	26.1618	6.53354	13.2078	29.5017	13.5335	13.0037	11.5508	15.8011	7.88331	13.8878
Asic4	5.02672	2.00484	3.08849	3.79469	1.98444	2.941	5.87022	6.31545	0	1.07965
Asic5	0	2.57879	0.880311	1.6253	0.927515	3.23882	0	3.10096	0.959549	9.89064
Asl	588	597.182	523.052	665.134	603.86	694.612	533.263	706.628	689.857	577.998
Asmt	4.2962	1.96659	1.00323	0.928298	6.36837	0	1.9261	3.55678	1.09867	1.06089
Asna1	2220.36	2220.61	1757.63	1946.46	2102.72	2075.22	1962.31	2059.02	2111.47	2070.29
Asns	465.147	618.367	516.886	448.733	348.672	593.413	623.791	439.97	512.42	606.006
Asnsd1	2432.68	2313.3	2077.49	2087.55	2250.06	2457.04	2293.73	2513.16	2379	2551.48
Aspa	23.5671	21.6173	28.043	29.1246	22.4519	23.4799	62.6652	17.282	21.4409	21.5643
Asph	411.501	488.873	394.854	317.872	292.081	493.911	444.291	327.454	400.107	363.15
Asphd1	18.4749	15.1172	47.4096	46.4468	37.721	20.3573	33.9335	17.0428	20.0394	26.4783
Asphd2	1.79185	0.371023	2.04346	1.67599	0.885148	1.8644	4.6818	0	0	0
Aspm	3004.29	2481.08	2155.69	2128.6	2707.53	3264.91	3289.14	2946.42	3649.04	2874.77
Aspn	33.377	11.8066	57.5609	44.6484	24.4476	5.76561	19.1878	9.72436	14.2688	9.51234
Asprv1	23.6293	64.8817	231.401	288.034	327.787	25.0394	20.1861	40.8019	9.8779	19.0758
Aspscr1	1804.61	1820.39	2410.33	2589.18	2303.27	1590.49	1733.49	1606.82	1718.19	1698.9
Asrgl1	2248.97	2090.21	1663.22	1823.76	2166.46	2394.2	2322.53	2335.23	2302.51	2041.3
Ass1	2063.86	2280.34	1681.92	2127.44	2344.56	1667.41	1749.61	1790.05	1830.51	1653.02
Aste1	343.599	372.3	435.289	415.667	366.932	422.061	441.139	394.542	379.916	335.34
Astl	2.18515	1.99954	8.20946	3.53907	9.70657	0.978019	3.90431	3.48755	4.17195	5.3848
Astn1	8.89586	11.1035	20.5075	24.7262	16.3928	4.19613	8.9126	7.64683	3.18378	3.22974
Astn2	2.17698	7.96633	2.05057	2.82985	4.29546	5.487	8.73538	2.68384	1.04376	4.28719
Asxl1	5405.19	4506.88	4386.37	4665.72	4818.89	6249.73	5492.89	5450.51	6013	5681.76
Asxl2	2497.01	2299.5	2086.97	2152.15	2260.06	3727.78	3103.38	2696.16	3333.09	3059.84
Atad1	4152.43	3892.71	3770.01	3689.14	3733.62	3966.26	3886.53	4093.48	3906.01	4035.2
Atad2	5441.18	5033.46	5461.64	4892.68	4823.28	3976.72	4403.32	4298.77	4750.91	4820.55
Atad2b	2540.29	2537.6	2061.31	2292.13	2181.58	3242.09	2921.33	2730.27	3225.52	2808.15
Atad3a	4202.64	3794.01	4128.76	4644.32	4432.67	3941.88	3931.47	3871.85	4076.27	3830.27
Atad5	3529.3	3280.91	3350.71	3124.69	2968.29	3452.93	3347.36	3334.77	3265.78	3515.2
Atat1	211.81	198.945	256.439	287.819	330.999	255.989	316.685	304.207	274.244	263.035
Atcay	167.624	140.947	152.973	179.566	193.976	203.114	183.663	146.604	148.145	116.134
Ate1	1504.25	1496.82	1332.46	1161.4	1392.65	1513.55	1454.77	1393.39	1634.74	1505.05
Atf1	4058.2	3797.23	3125.95	3393.56	3483.33	4116.73	3837.07	4028.29	3942.95	4095.16
Atf2	2248.25	1911.53	1866.06	2014.44	1866.82	2704.29	2581.91	2366.7	2679.47	2370.2
Atf3	37.4955	17.2168	20.6778	6.99679	11.1317	27.248	33.9549	6.97058	8.25406	11.9547
Atf4	8458.09	9206.9	9826.94	8692.36	8437.9	5948.75	7002.52	6440.06	6638.03	7391.25
Atf5	2327.99	2201.35	2243.97	2113.26	1956.21	1616.4	2995.72	2010.05	1942.19	2285.67
Atf6	1400.65	1350.32	1253.22	1509.38	1442.29	2020.48	1765.77	1739.56	1899.43	1803.9
Atf6b	2593.08	2748.81	2223.17	2406.77	2530.38	2667.47	2492.68	2393.43	2595.62	2545.53
Atf7	1097.81	1075.66	1504.37	1264.26	1351.49	1101.86	1140.8	1200.74	1096	975.323
Atf7ip	3368.03	3743.16	3184.81	3695.75	3505.4	4546.48	4507.93	4201.39	4553.95	4000.13
Atg10	197.869	162.998	126.096	135.814	181.219	225.174	201.951	185.637	218.47	221.997
Atg101	1338.76	1367.12	1385.37	1288.32	1329.38	865.616	1125.33	1115.16	1030.4	1187.22
Atg12	1361.47	1308.61	1207.98	1086.49	1173.84	1226.81	1356.31	1234.39	1400.93	1283.01
Atg13	1090.93	1198.65	1030.66	1027.79	1150.99	1532.56	1380.04	1248.76	1473.23	1292.47
Atg14	352.733	400.844	362.988	406.002	324.598	466.773	436.038	403.705	443.857	431.686
Atg16l1	1660.88	1543.94	1764.83	1980.34	1747.44	1576.51	1669.84	1724.65	1545.76	1521.42
Atg16l2	1495.35	1582.69	2019.5	1995.95	1604.7	1487.12	1715.04	1606.62	1654.07	1581.1
Atg2a	682.728	726.855	707.87	782.053	915.774	1043	821.991	918.586	870.265	827.839
Atg2b	2406.38	2462.44	2975.97	2673.54	2629.17	1858.14	2028.52	2369.33	2182.98	2102.32
Atg3	2209.18	2183.27	1802.33	1994.97	2015.22	1908.91	1908.06	1897.21	2048.26	2101.92
Atg4a	375.073	388.047	297.961	371.663	285.481	367.957	296.376	361.733	329.966	354.372
Atg4b	1407.2	1432.1	1057.91	1054.42	1057.62	1672.39	1410.09	1390.79	1489.36	1093.43
Atg4c	31.1704	36.9346	32.4335	34.6935	31.8262	19.934	18.8726	30.2349	18.7727	18.6373
Atg4d	1452.09	1592.44	1388.27	1268.65	1457.31	1498.22	1361.45	1399.75	1671.17	1343.71
Atg5	1476.85	1375.87	1405.86	1308.21	1307.06	1257.89	1326.08	1374.45	1346.23	1379.97
Atg7	1083.02	1152.24	1147.07	1201.97	1156.55	1269.24	1250.13	1181.68	1195.56	1339.44
Atg9a	918.992	834.097	676.122	858.953	866.147	1260.99	833.112	1048.77	943.768	992.948
Atg9b	426.777	429.081	352.076	375.858	329.681	544.204	442.489	402.657	456.366	472.582
Atic	13857.8	13367.3	11496.1	12295.5	12836.2	12359.1	12507.3	12272.5	13109.7	13281.9
Atl1	49.5407	40.1262	65.7754	47.2765	52.8541	41.0048	60.2472	38.8975	52.2623	59.1115
Atl2	3227.19	3338.02	2827.12	2915.34	2906.98	3398.54	3207.35	3235.3	3302.52	3394.4
Atl3	4274.34	3761.9	3252.47	3653.42	3411.76	5327.83	4583.06	4586.89	4758.15	4686.91
Atm	1439.91	1626.01	1349.22	1629.75	1707.04	1621.77	1697.9	1786.73	1685.73	2005.6
Atmin	890.25	878.36	867	887.053	877.208	1094.21	1023.85	1075.33	1119.48	1020.54
Atn1	1214.19	907.744	1050.23	1175.88	1172.28	1304.18	1176.86	1258.56	1124.89	1112.3
Atoh7	26.2338	21.9892	29.3682	23.4984	12.3793	14.982	7.47676	29.3191	19.2108	14.4273
Atoh8	1.48918	0	2.7885	0.757917	2.94189	2.35016	3.90913	3.43978	0.893485	7.34821
Atox1	973.459	1078.45	995.665	938.581	1087.53	1080.02	1038.18	1092.82	1066.26	1015.31
Atp10a	1651.55	1481.34	1221.84	1346.58	1431.96	1825.1	1698.56	1480.67	1767.42	1507.45
Atp10b	22.1178	36.9421	31.2745	29.7927	21.1784	19.8361	14.4894	19.2938	13.325	32.951
Atp10d	247.621	287.622	291.511	303.643	318.105	267.692	300.924	255.687	225.98	283.773
Atp11a	1468	1744.55	1585.63	1816.7	2185.94	2164.16	1754.37	2058.73	2154.52	1896.16
Atp11b	3929.8	3775.99	4139.81	3884.71	4011.14	4394.05	4096.65	3977.78	4147.3	4072.03
Atp11c	1008.48	851.457	712.345	850.456	881.277	1183.44	1167.44	999.549	1146.46	1075.23
Atp13a1	4550.75	4695.45	4634.59	5168.91	5087.22	4768.12	4841.66	4513.45	4709.78	4590.82
Atp13a2	2992.98	3025.22	2938.68	3295.58	3751.54	3746.07	3611.49	3605.14	3398.48	3710.06
Atp13a3	9152.62	8539.25	6246.51	6498.06	6921.88	9962.28	10989.7	9163.37	10120.9	10072.5
Atp13a4	8.69831	9.74287	0.967008	12.2475	1.01993	1.85213	0	1.70598	1.05438	0
Atp1a1	15016.3	15003.8	12338.7	13033	13919.7	17327.8	15960.4	16167	16210.5	16117.3
Atp1a2	7.2981	7.89352	15.0185	5.72839	14.3418	3.91896	22.1162	15.6109	10.3713	4.84888
Atp1a3	113.282	126.445	159.228	92.611	194.26	102.62	178.963	112.545	82.6578	40.9115
Atp1a4	3.22518	6.88503	3.03522	1.86277	8.4864	3.84463	9.59177	4.42123	5.48361	0
Atp1b1	206.633	229.751	206.303	196.142	245.586	231.418	369.402	303.352	152.031	215.187
Atp1b2	527.303	629.946	642.682	593.285	420.425	932.001	703.779	913.177	841.328	998.986
Atp1b3	7299.02	7525.83	7362.03	7976.94	8179.37	7360.68	7680.96	7571.59	7558.6	7586.72
Atp23	468.982	524.137	467.695	471.421	567.477	448.716	487.255	556.845	440.822	501.218
Atp2a1	15.6378	26.2296	66.3957	21.8271	23.1455	46.581	24.8037	32.8367	11.5215	19.6815
Atp2a2	10274.4	9593.26	6297.47	7189.06	8193.14	11698.2	10472.2	9557.95	11189	10286.9
Atp2a3	14253.2	12504.3	12028.6	13285	13323.4	19263.9	16341.4	17880.4	15514.5	15574.3
Atp2b1	2423.09	2113.93	3101.77	2337.4	2143.63	2922.13	2525.15	2550.85	2740.55	2415.94
Atp2b2	15.1934	19.8221	16.5316	6.69637	19.1182	17.1347	12.644	19.5599	8.78394	9.39028
Atp2b3	6.03463	5.33452	4.5723	3.48627	0	7.29663	9.36191	2.87663	6.15451	3.44551
Atp2b4	1709.85	1194.02	1528.2	2500.94	1533.31	2841.04	1922.79	3441.68	2240.7	2203.39
Atp2c1	1668.24	1648.63	1548.27	1551.55	1574.14	1956.61	1992.32	1666.74	1832.75	1823.08
Atp2c2	0	4.91908	2.02338	4.65755	1.06109	1.92306	2.87868	0	0	4.23703
Atp4a	12.7137	12.4716	4.6968	11.0518	19.0412	3.85294	1.42044	3.9595	3.28949	6.43159
Atp4b	4.6257	3.18744	5.5921	3.47174	0.85999	0	5.71751	7.91599	2.06866	0.859321
Atp5a1	19600.4	19396.3	14416.5	15594.2	16836	21626	20074.7	20716.8	20703.1	20687.8
Atp5b	50110.7	51091.1	44394.4	43379.7	44656.5	45057.7	45518.5	46716.1	47703.2	47221.2
Atp5c1	8841.62	9006.41	5869.01	7145.48	7940.78	9392.45	8898.36	9039.1	9313.57	9147.3
Atp5d	6224.29	6255.87	4989.38	5340.02	6134.99	6371.3	6324.24	6405.84	6273.73	6297.28
Atp5e	5254.22	5561.49	6465.87	5996.41	5934.39	4423.48	4822.8	5096.73	4576.52	4955.62
Atp5f1	15469.7	15562	15842.4	15881.9	14907.8	11970.9	13061.2	13209.8	12997.4	14140.2
Atp5g1	5665.59	5936.6	5750.86	5403.08	5617.29	4307.38	4563.82	4647.69	4815.52	4829.88
Atp5g2	910.203	849.834	789.124	947.458	743.611	742.147	852.045	1035.9	676.468	782.456
Atp5g3	16545.7	16554.1	16847.2	15820.1	15497.9	13279.8	13626.4	15118.3	14466.5	14899.9
Atp5h	7749.83	8510.73	8286.88	8241.82	8000.96	6795.29	7381.26	7950.72	7547.28	7785.29
Atp5j	5677.46	5916.06	6001.91	5724.46	5729.94	4966.76	5235.03	5571.83	5260.82	5418.11
Atp5j2	5400.84	5907.81	6872.68	6105.09	5876.18	4176.59	4583.52	4968.63	4514.76	5150.95
Atp5k	3176.69	3369.35	3835.52	3275.98	3326.41	2352.71	2656.89	2759.5	2590.97	2740.88
Atp5l	5913.36	5951.84	7217.06	6333.36	6109.62	4557.92	5148.66	5418.84	5168.37	5371.86
Atp5mpl	3071.78	3308.56	3708.27	3209.91	3155.66	2624.79	2816.27	3119.01	2901.89	2990.85
Atp5o	5556.48	6273.8	5063.03	5066.99	5433.92	5708.91	5797.09	5975.71	5994.39	5839.49
Atp5s	188.394	251.784	184.791	200.183	177.189	133.339	148.87	160.715	197.354	178.992
Atp6ap1	2674.19	2892.78	2788.07	3144.06	2887.23	2836.23	2732.96	2619.81	2906.28	2713.66
Atp6ap1l	34.5013	48.8908	77.4999	62.2222	44.9717	58.7327	30.1227	58.787	44.7163	46.2543
Atp6ap2	2365.89	2455.93	2419.58	2312.8	2332.55	2372.52	2528.94	2618.16	2592.98	2612.59
Atp6v0a1	337.921	482.385	290.879	329.412	255.812	361.454	256.525	375.863	273.183	390.387
Atp6v0a2	3964.29	3923.96	3611.93	4348.83	4102.69	4646.82	4458.02	4473.72	4670.17	4367.02
Atp6v0a4	15.1178	26.5737	9.61639	3.16208	16.6607	2.61102	3.25707	6.0834	2.92877	4.31467
Atp6v0b	1794.02	2033.4	2528.67	2473	2316.83	1373.29	1619.27	1601.84	1631.53	1683.03
Atp6v0c	5040.16	5338.65	4903.64	4952.72	5512.43	4269.53	4355.9	4650.37	4721.97	4671.42
Atp6v0d1	1431.32	1475.8	1079.21	1326.49	1290.86	1696.67	1490.56	1440.17	1530.13	1548.08
Atp6v0d2	9.67257	9.83384	10.1011	2.79214	9.54674	4.80819	7.67764	2.6549	2.1938	2.1182
Atp6v0e	2365.4	2516.23	2475.16	2554.19	2637.07	2193.63	2200.97	2190.48	2213.19	2314.75
Atp6v0e2	24.7744	15.4968	35.7194	15.629	17.0509	10.066	9.214	11.3924	6.40799	7.85552
Atp6v1a	3340.99	2889.97	2381.79	2298.46	2433.64	3421.96	3027.49	3079.42	3218.8	3140
Atp6v1b1	0.840457	3.77036	1.57768	2.91007	3.319	1.8534	7.08836	0.692882	2.10854	2.48598
Atp6v1b2	2989.3	3139.59	3057.56	2884.03	3047.79	2839.63	2910.07	3037.29	2804.37	2906.1
Atp6v1c1	1005.05	1080.29	973.392	954.253	1011.6	937.992	1062.62	915.627	1102.78	1038.17
Atp6v1c2	1.07418	0.983336	1.00423	0.928668	2.12268	0	2.88783	1.77724	2.1969	5.30333
Atp6v1d	1936.43	2153.91	2732.58	2433.58	2207.48	1557.46	1722.22	1837.99	1965.26	1763.33
Atp6v1e1	1513.22	1639.02	1434.04	1417.6	1506.95	1496.62	1496.48	1518.69	1506.7	1569.27
Atp6v1f	2663.87	2787.42	3071.83	3146.18	3155.96	2296.36	2536.91	2717.72	2560.68	2631.98
Atp6v1g1	3513.1	3615.42	4165.06	3890.91	3694.93	2803.9	3204.34	3102.15	3349.55	3327.72
Atp6v1g2	228.653	191.934	209.779	306.155	267.678	245.708	263.663	315.45	204.897	274.652
Atp6v1g3	0	0	4.03165	0.92981	0	0.9623	1.92086	2.65787	1.09715	0
Atp6v1h	2615.47	2708.55	2293.97	2473.83	2596.59	2466.71	2490.36	2442.1	2628.73	2669.15
Atp7a	304.839	271.79	140.883	227.663	212.868	457.591	424.9	382.38	470.695	430.22
Atp7b	210.758	307.886	205.753	188.275	121.981	218.978	201.263	166.049	218.172	208.531
Atp8a1	3562.76	3678.2	3453.81	4086.85	3665.2	4376.77	4016.77	4037	4099.57	4058.48
Atp8a2	222.84	215.749	77.1075	138.804	165.972	569.813	387.769	521.624	297.776	414.218
Atp8b1	16.9547	23.3086	9.20897	43.8521	8.39495	7.65738	7.64778	14.1509	8.70174	8.39882
Atp8b2	2258.9	2114.79	2073.85	2424.01	2498.57	2277.42	2716.99	2413.33	2419.21	2467.76
Atp8b3	4.55736	4.16943	6.46057	0	8.99324	9.16582	6.09789	3.74743	2.9984	1.1221
Atp8b4	303.118	384.142	372.814	469.252	587.024	200.709	300.891	166.922	271.686	234.284
Atp8b5	1.0557	7.49777	7.5147	4.57138	4.16777	5.25862	0	0	2.15486	4.95514
Atp9a	1075.19	987.949	949.239	1275.58	1227.43	1756.53	1518.15	1783.32	1459.87	1584.32
Atp9b	2449.07	2150.16	2357.94	2545.38	2398.96	2505.2	2506.84	2557.87	2362.34	2416.26
Atpaf1	1037.01	1029.98	742.816	801.542	947.235	1333.72	1316.94	1244.82	1288.83	1222.05
Atpaf2	1640.31	1602.2	1448.31	1514.34	1485.82	1467.26	1479.75	1448.89	1599	1454.35
Atpif1	4489.06	5054	4841.36	5213.95	4448.96	3848.77	4022.36	4292.46	4089.18	4527.8
Atr	1741.73	1582.52	1759.81	1790.41	1551.68	1922.45	1842.18	1786.68	1821.05	1787.27
Atraid	720.22	568.14	733.987	764.43	754.254	611.49	641.162	768.735	642.119	621.165
Atrip	1259.38	1138.95	1289.88	1263.72	1199.48	1285.85	1116.44	1177.39	1193.89	1235.25
Atrn	1176.35	1080.46	1080.59	1135.17	1148.15	1262.32	1210.45	1105.3	1170.49	1064.73
Atrnl1	26.8826	19.6733	21.2853	12.1168	31.821	38.4169	28.7516	21.1975	12.0597	9.52676
Atrx	10219.7	9594.65	10305.4	9771.95	9296.71	13250.8	11858.6	11645.1	12085.4	10707.3
Atxn1	178.201	307.011	412.615	369.9	496.321	681.057	243.796	440.083	213.863	348.355
Atxn10	3610.03	3660.57	2856.28	3344.18	3661.79	3930.05	3845.56	3926.41	4005.89	3943.15
Atxn1l	1554.75	1366.07	1210.88	1487.05	1280.36	2791.59	1677.31	1748.02	1789.22	1981.52
Atxn2	1919.08	1837.69	2229.59	1862.15	2009.39	1554.5	1567.55	1546.04	1954.26	1697.82
Atxn2l	11682	11094.9	10949.2	11254.3	11475.2	11622.2	11977.7	10993.3	11823.9	11561.9
Atxn3	1420.25	1343.13	1204.17	1340.61	1353.24	1860.9	1757.4	1549.45	1571.01	1699.56
Atxn7	1125.52	963.213	939.98	1051.36	1091.45	1320.59	1308.54	1232.7	1165.55	995.145
Atxn7l1	960.72	965.139	897.013	984.805	1114.34	1391.99	1283.56	1177.13	1270.57	1216.29
Atxn7l2	665.926	650.616	662.314	736.664	709.454	682.414	764.489	739.143	738.756	756.734
Atxn7l3	4058.09	4103.53	3751.38	4065.14	4172.14	4418.95	4324.47	4474.88	4336.78	4260.45
Atxn7l3b	6784.16	6467.73	7372.71	6748.98	6600.95	5971.6	6124.89	6364.61	6032.18	6402.98
AU015836	4.30175	0	2.02124	0.931281	1.06148	0	0.960434	0	1.09768	1.05986
AU018091	2.14993	4.91749	4.04614	2.7938	3.18219	0.961139	1.91833	1.76851	2.19334	1.05887
AU021092	0	1.96549	4.0178	3.71357	0	3.85352	6.7313	9.76319	6.58539	5.29901
AU022252	909.634	816.098	700.212	536.176	760.696	797.05	494.902	620.198	807.321	815.364
AU040320	1172.45	930.142	938.432	1059.74	963.763	1174.11	1267.13	1248.06	1213.52	958.417
AU041133	106.141	96.137	93.7298	95.6369	141.791	108.39	110.086	94.9857	75.498	107.76
Auh	1920.33	1721.78	1807.62	1773	1746.07	1813.89	1879.61	1958.46	1896.28	1730.32
Aunip	763.372	758.767	587.167	598.692	647.107	704.611	743.753	717.678	763.062	846.011
Aup1	3845.9	4206.22	4549.88	4987.56	4587.14	3415.51	3856.1	3948.78	3537.39	3822.42
Aurka	4298.07	3865.48	3293.81	3120.91	3389.97	3560.14	3519.9	3654.59	3960.19	4015.84
Aurkaip1	3234.83	3279.27	3589.33	3476.33	3264.86	2224.18	2622.64	2824.86	2665.49	2763.12
Aurkb	4813.37	4560.41	3345.69	3817.23	3957.16	5130.63	4733.71	5072.16	5064.56	5056.15
Aurkc	0	1.2529	1.92138	0	1.35272	0	7.60783	3.52211	2.1593	0
Auts2	52.9856	48.0286	48.2474	37.539	58.193	29.8687	49.0418	52.4906	36.5284	41.8335
Aven	2116.48	2071.43	2001.55	1779.06	1967.71	1664.04	1861.1	1880.88	1921.11	1903.02
Avil	1.86768	6.57463	11.8285	10.8928	43.8954	8.83644	18.3546	8.45377	7.62304	5.52024
Avl9	1356.28	1210.17	1078	1304.02	1160.99	1607.78	1434.64	1461.6	1516.7	1388.65
Avpi1	203.996	171.611	172.697	188.201	224.482	190.178	216.702	193.962	173.828	183.642
Avpr1b	1.54364	1.41222	1.45341	1.33754	1.52302	12.6243	6.29835	17.5064	3.93619	0.760097
Avpr2	210.664	253.724	361.807	363.058	311.858	190.368	223.565	207.021	220.459	185.328
AW011738	506.018	553.54	412.198	471.418	452.953	547.63	490.857	483.823	413.669	425.912
AW146154	371.141	366.54	392.282	418.521	402.887	351.069	378.431	344.738	378.618	357.434
AW209491	519.658	462.056	419.276	468.744	474.001	507.334	406.498	508.663	514.637	509.78
AW549877	1464.23	1423.65	1387.04	1653.58	1590.88	1727.59	1548.99	1699.6	1678.73	1665.85
AW554918	421.804	494.29	421.211	446.423	457.1	538.924	592.187	560.574	560.372	466.725
AW822252	166.699	164.405	221.673	151.654	109.842	76.1484	98.7526	81.6205	79.9285	79.7795
Awat2	20.4122	25.7346	31.6137	32.2587	16.5614	15.9619	23.4275	32.1581	17.9774	21.7084
Axdnd1	99.124	62.2712	81.4936	81.3055	52.1845	40.3102	79.9486	48.0187	60.2619	67.7062
Axin1	2590.47	2710.3	2281.49	2467.95	2971.32	3482	3109.45	3188.25	3195.5	3069.71
Axin2	1793.43	1769.07	1641.8	1917.1	1796.45	2455.71	1993.05	2290.9	1698	1862.03
Axl	627.313	506.703	569.539	528.88	589.682	462.563	540.616	335.902	420.324	339.659
AY074887	6.43031	11.7877	10.9284	11.0903	12.7325	8.70898	6.76285	8.9343	12.0972	11.6762
Azgp1	10.8958	6.38646	0	0	6.39595	0	0	0	1.32677	0
Azi2	3923.66	3886.19	3738.07	4011	4032.81	3351.19	3630.26	3054.95	3760.13	3874.29
Azin1	5481.64	5298.08	4246.38	4684.91	4340.21	6547.97	5510.7	5198.12	5810.81	5963.73
Azin2	11.0898	11.2213	24.5337	18.434	17.6158	4.76419	4.25643	10.9103	4.47651	2.4134
B130006D01Rik	30.0975	13.7686	59.6611	52.1438	36.065	6.72878	12.4707	19.4572	14.2574	13.766
B230118H07Rik	464.792	404.306	368.445	316.311	355.469	416.55	382.31	387.121	374.058	380.712
B230217C12Rik	349.163	314.085	353.367	302.213	313.683	311.578	322.689	350.238	296.034	306.502
B230219D22Rik	4292.03	3714.05	2777.87	3321.6	3646.73	5684.62	5220.21	4721.42	5302.58	5297.6
B230303A05Rik	9.85989	2.69155	30.532	17.3243	72.3285	2.10528	0	2.4216	5.34766	0
B230307C23Rik	291.324	292.185	318.453	329.427	304.317	244.219	297.891	308.549	297.943	272.271
B230359F08Rik	0	1.96013	0	0.91596	1.05225	3.88613	0	0.903315	1.0897	0
B2m	23200.9	27029.9	20668.6	22563.4	24190.6	18909.6	23729.5	22349.6	24717.3	24519.3
B330016D10Rik	105.274	124.858	148.038	139.428	111.383	115.525	110.5	117.905	95.4728	107.02
B3galnt1	13.9682	7.86608	11.0944	13.0216	11.6685	3.8487	7.68231	7.97164	6.58286	9.5342
B3galnt2	2443.99	2309.38	2028.27	2360.64	2233.03	2828.85	3044.67	2632.23	2469.19	2619.64
B3galt2	6.45241	0.98371	4.05674	0.932296	2.12139	3.84086	0.958159	3.53172	3.28873	4.23372
B3galt4	93.4465	93.3921	89.5622	95.7107	117.749	126.15	99.9603	117.956	88.8982	81.5992
B3galt5	3.60065	2.63515	3.39234	10.7681	9.52482	19.2943	8.34648	5.91747	2.93739	2.12708
B3galt6	526.713	541.897	485.421	519.595	504.909	488.301	419.194	445.724	500.099	515.688
B3gat1	4.91735	0.899784	7.40402	3.40809	4.27862	4.39648	1.93796	5.6626	7.02312	6.78103
B3gat2	70.9662	67.8709	54.7151	69.8948	39.2461	67.2379	54.6354	55.6542	65.7837	64.5737
B3gat3	1244.4	1546.72	1571.66	1644.36	1674.8	1194	1349.7	1311.83	1286.97	1383.25
B3glct	624.693	651.513	647.84	705.979	638.485	719.453	696.118	718.876	711.716	686.857
B3gnt2	1128.36	1237.36	842.097	1261.37	1387.98	2199.56	1692.09	1972.7	1547.96	1631.2
B3gnt3	54.8196	86.5448	85.9435	90.3165	68.9478	80.7484	100.73	68.9887	111.867	94.2456
B3gnt4	5.37304	1.96725	5.02899	8.36441	3.18454	5.78418	4.81124	0	4.3937	6.36376
B3gnt5	386.82	419.629	403.07	401.397	464.892	563.851	501.377	558.911	603.908	555.399
B3gnt6	4.29905	0.983444	5.04892	2.79191	3.18257	2.88564	0.959959	0.885266	0	1.05927
B3gnt7	14.8684	10.6893	16.9703	16.4758	11.5301	13.7491	16.1213	33.2289	25.3876	28.699
B3gnt8	27.7718	50.6657	39.3125	39.3276	56.8353	31.9798	25.4667	37.3258	37.0876	22.5181
B3gnt9	61.0916	44.5248	35.78	62.2407	54.2268	66.7582	67.6015	55.7679	56.7576	90.4143
B3gntl1	244.857	232.688	319.263	258.226	263.931	277.188	278.31	265.82	237.929	299.881
B430218F22Rik	27.9239	34.4059	47.2684	36.2307	24.3985	79.9446	63.4517	25.7285	31.8306	41.3334
B430305J03Rik	0	0	0	0	0	14.3958	0	0	0	0
B430306N03Rik	45.9429	64.8861	86.5948	91.0889	170.621	36.7537	19.7005	26.3198	22.3403	16.3476
B4galnt1	3306.05	3275.3	3071.98	3716.42	3794.71	4438.01	4226.31	4709.96	3925.2	3978.86
B4galnt2	211.626	220.225	278.988	241.687	274.744	223.339	196.009	233.136	216.182	216.156
B4galnt4	156.147	116.334	160.686	165.774	194.049	144	149.197	152.112	123.363	122.345
B4galt1	2434.89	2533.35	1859.43	2146.58	2208.33	2557.86	2704.06	2452.69	2478.73	2683.1
B4galt2	17.8865	14.2014	13.2363	8.63314	4.3778	6.95151	19.3851	2.991	14.6484	8.32882
B4galt3	933.078	1036.1	1160.81	1107.05	1124.93	997.502	974.418	936.157	913.968	1052.44
B4galt4	321.328	205.287	201.312	224.11	208.979	341.58	237.465	354.863	258.226	315.27
B4galt5	1400.22	1393.6	1213.62	1341.37	1433.17	1638.05	1417.75	1484.89	1495.61	1500.67
B4galt6	45.1608	68.8549	111.464	118.358	214.262	25.934	31.6302	37.1014	36.1807	39.1673
B4galt7	570.886	669.24	767.325	869.828	818.85	686.05	696.247	793.508	654.377	693.152
B4gat1	540.116	546.354	439.19	528.221	442.708	587.75	509.566	583.114	536.598	498.395
B630019K06Rik	0	0.984213	6.06633	1.86306	0	0	0	0.885656	1.0978	0
B930094E09Rik	13.9567	9.82826	4.01323	5.56829	7.42585	10.6045	8.66086	18.6568	2.19599	8.48184
B9d1	107.609	88.4638	100.436	97.3742	77.8826	89.1829	89.2735	118.636	97.5531	85.9721
B9d2	706.211	701.325	704.64	801.628	751.916	747.937	767.995	868.408	831.812	684.471
Baat	15.2525	2.55591	2.6209	0.805828	0	1.66766	0	1.26193	1.55979	1.83596
Babam1	3176.08	3003.14	2898.84	3162.94	2962.72	3043.81	2948.37	3147.07	3057.64	3027.91
Babam2	1144.69	1132.65	900.273	968.784	954.026	1351.61	1232.42	1322.15	1316.37	1383.47
Bace1	1392.2	1358.3	1249.5	1273.38	1323.58	1574	1578.81	1594.53	1472.59	1459.78
Bace2	4.82053	2.93975	3.02996	9.45483	3.1699	8.91679	4.29572	1.97933	10.1349	9.78613
Bach1	2621.55	2307.5	1918.61	2233.04	2326.93	2890.58	3004.96	2523.42	3066.66	2829.06
Bach2	142.748	109.502	112.49	236.468	127.305	342.591	246.117	181.461	403.604	209.765
Bad	574.835	586.724	616.839	620.119	681.548	563.998	564.516	610.128	539.799	589.315
Bag1	4863.4	5182.2	5481.19	5159.52	4980.05	4486.28	4792.86	4861.35	4897.5	4923.16
Bag2	844.019	876.371	708.548	672.554	760.616	972.923	927.197	752.59	927.48	873.082
Bag3	1533.65	1577.35	1344.53	1612.96	1645.22	1341.46	1526.86	1357.5	1525.77	1395.89
Bag4	1270.8	1061.48	1023.68	947.171	1049.28	1166.83	1134.12	1109.12	1140.79	1034.75
Bag5	1516.24	1478.83	1328.4	1386.73	1415.7	1594.07	1542.38	1598	1648.3	1575.56
Bag6	7913.72	8088.8	8350.71	8569.48	7885.38	9346.25	8674.41	8607.86	8549.21	8260.27
Bahcc1	19.2504	29.5116	28.5362	20.4551	42.1048	11.0884	34.9954	11.1322	35.1146	39.0365
Bahd1	874.698	968.88	890.505	996.25	1030.62	996.179	1000.79	977.952	970.765	927.793
Baiap2	785.805	794.702	632.61	655.101	684.224	946.229	1042.82	862.495	932.225	703.919
Baiap2l1	25.7986	20.6532	21.239	26.0738	27.579	21.1462	28.7766	22.1082	19.7405	21.1778
Baiap2l2	10.6332	28.3389	11.0926	25.2291	19.8704	16.3638	21.2339	48.5413	21.165	26.6639
Baiap3	54.483	88.9175	65.4975	137.357	75.7556	56.2563	39.1052	47.3102	43.6805	40.3488
Bak1	3109.42	3140.22	2650.18	3014.76	3307.37	3600.62	3403.06	3730.9	3511.26	3360.41
Bambi	20.4288	19.6723	26.337	18.6364	19.0928	20.1734	22.0483	23.8556	17.543	17.9967
Bambi-ps1	338.449	395.424	321.478	323.024	306.763	458.196	453.555	479.117	515.098	422.107
Banf1	11594.3	11793.5	13753.4	11955.6	11775.1	8107.94	9200.33	9748.94	9210.89	9993.56
Bank1	33.5205	63.8518	68.5297	63.0474	103.811	36.9825	42.7351	25.0465	86.2795	60.894
Banp	1408.55	1733.06	1844.25	1442.08	1615.91	870.202	1356.49	1061.55	1387.8	1478.6
Bap1	3501.81	3210.62	2890.88	2990.99	3261.26	4081.56	3575.6	3846.44	3973.2	3642.58
Bard1	1818.24	1663.33	1404.36	1437.97	1416.04	1745.3	1686.03	1589.23	1883.61	1852.52
Barhl1	3.52667	0	0	1.90277	0.594927	1.96793	0	2.22361	3.61821	0
Barhl2	0	0.982911	3.02727	0	2.12059	0.961426	0.959512	1.76975	1.09652	2.11748
Barx2	0	2.94747	0	0.929313	1.05996	0	0.959646	1.77036	0	2.11717
Basp1	96.4175	156.549	245.088	90.6256	87.01	158.815	127.972	92.3496	134.474	84.3181
Batf	196.205	224.313	279.036	295.374	319.1	221.74	218.726	215.379	196.901	215.417
Batf2	55.6267	53.8722	54.5415	78.9147	72.3212	74.0891	76.6332	50.5741	46.0991	67.7896
Batf3	22.2696	33.4071	45.0332	32.2097	38.0508	16.1391	14.3554	18.5304	23.9933	21.7904
Bax	6461.36	7463.07	7453.43	7325.03	6941.52	4024.38	4488.21	4891.6	4712.06	5071.56
Baz1a	5624.57	4963.35	5528.19	5430.41	5835.86	5343.08	5401	5277.36	5245.69	5622.07
Baz1b	15557.1	14952	14514.1	14299.9	14579	15360.8	15460.7	15072.6	15832.8	16462.6
Baz2a	4452.53	4545.31	4276.89	4946	4650.3	5276.75	5000.71	4674.95	5162.07	4681.73
Baz2b	1338.52	1418.64	1804.03	1916.9	1628.42	1478.99	1600.94	1591.66	1288.67	1354.14
Bbc3	697.527	995.711	952.654	923.25	942.518	461.601	467.613	485.283	407.548	481.296
Bbip1	988.876	974.127	1128.1	941.203	1017.44	810.164	843.778	865.664	849.72	937.357
Bbof1	94.7269	90.9877	129.952	99.1116	83.1207	86.7491	65.1482	74.4511	57.9403	72.3656
Bbox1	9.68498	0	0	0.932432	0	0	0	0	0	0
Bbs1	93.7197	114.669	142.235	127.202	109.025	149.925	145.89	146.457	144.093	134.388
Bbs10	184.848	138.874	136.859	109.263	137.735	176.626	157.358	179.804	181.622	193.581
Bbs12	298.816	258.348	292.544	265.871	228.878	281.176	250.242	282.149	259.697	314.231
Bbs2	110.447	138.055	132.444	164.159	158.695	115.997	199.677	147.643	105.707	203.264
Bbs4	252.204	217.831	221.428	223.614	227.446	339.848	254.623	287.421	253.121	263.612
Bbs5	31.0005	31.8415	40.4601	32.7977	30.2732	24.7161	38.7537	24.3292	12.1142	30.2869
Bbs7	17.7235	30.8451	25.1106	15.5587	22.4502	18.4468	10.6537	12.7317	14.7294	15.0794
Bbs9	564.991	581.059	522.959	642.439	611.026	672.944	659.293	689.901	570.537	542.319
Bbx	717.744	771.375	780.435	773.945	748.111	913.117	860.662	785.596	873.253	802.104
BC003965	1748.91	1790.08	2133.19	1936.02	1856.44	1318.2	1487.73	1460.61	1499.7	1492.45
BC004004	1063.92	1094.5	866.358	1004	991.531	1137.51	1039.64	1125.68	954.21	1117.69
BC005537	9160.07	9502.05	8631.24	9280.84	8986.37	10352.6	10691	9419.28	10256.7	10194.3
BC005561	526.862	554.766	868.253	723.145	567.479	463	405.47	448.795	456.108	438.262
BC005624	2071.87	2234.65	2284.01	2165.82	2321.65	1571.68	1935.3	1879.35	1905.24	1974.48
BC016579	4.29596	1.96557	0	2.78939	7.42152	0	2.87891	6.19552	1.09651	1.05874
BC017158	1143.27	1190.28	987.963	1121.98	1064.25	1293.43	1301.82	1318.66	1284.29	1286.8
BC021767	9.94731	20.2473	5.14007	4.36743	0	5.97379	1.98805	2.7559	2.26501	2.18724
BC022960	27.9324	26.546	30.2298	25.1034	21.2156	15.4	26.898	37.2205	21.9458	32.8447
BC023105	1.07641	1.97085	9.05123	2.79122	1.06367	0.966715	0	0	0	0
BC024063	18.2715	16.7181	14.1472	17.6865	15.9112	33.6524	23.9888	7.96288	26.324	10.5904
BC024139	8.63861	5.86318	12.1708	0	3.08703	5.86244	4.78584	5.26125	5.74777	7.46728
BC024978	486.532	528.316	537.552	660.885	545.007	402.514	641.644	618.76	545.498	577.065
BC025446	3.22611	0.984296	2.01367	1.86027	2.12439	0	0	5.33071	0	2.1225
BC025920	305.501	292.931	369.255	259.877	335.503	313.079	327.001	324.051	317.968	318.925
BC028528	66.3704	55.4338	81.9859	72.085	78.1489	92.4434	95.5277	85.7418	97.9539	86.5286
BC029722	954.907	944.753	980.375	958.128	957.898	947.487	997.59	1036.63	970.165	944.186
BC030499	67.0335	77.9931	106.527	90.7283	93.6056	57.6373	72.4909	66.2299	54.755	46.2278
BC030867	939.203	828.765	1076.49	989.048	950.447	724.585	831.997	772.424	859.371	821.508
BC030870	5.3697	1.96594	3.01721	0	1.06073	0	4.80646	1.77417	1.09752	3.17924
BC031181	2029.62	2085.99	2205.72	2070.45	2176.3	1466.14	1752.06	1635.49	1859.53	1682.75
BC034090	215.766	263.63	240.37	232.321	240.021	223.688	244.271	208.831	228.158	297.261
BC035044	838.3	950.795	888.01	713.587	871.708	899.009	828.149	909.751	1061.49	1084.07
BC035947	160.157	165.221	138.509	125.694	118.803	151.888	155.416	141.522	153.545	144.018
BC037034	2268.59	2501.49	3529.68	3439.08	2915.21	1857.25	2278.33	1966.56	1960.09	2163.16
BC048403	305.774	333.335	301.485	291.846	279.671	374.113	321.419	355.264	326.595	351.748
BC049352	3.01436	2.02386	2.07325	0	5.96694	1.98175	7.43727	5.02549	0	0
BC049715	83.0289	63.366	65.6137	69.0754	25.6785	141.271	71.279	78.8052	114.197	80.2784
BC049762	25.38	14.8025	24.5895	21.6121	31.8401	21.8762	13.8385	32.7071	20.1208	18.2836
BC051019	8.60619	10.9421	0	8.13038	4.21367	8.48862	5.39624	5.23206	8.49232	3.11079
BC051142	21.2617	18.6045	16.9709	16.9986	9.57001	10.3838	5.86981	9.56278	19.7327	18.0046
BC052040	620.454	600.333	482.074	487.876	466.352	678.764	564.907	602.19	628.087	617.912
BC053393	17.1915	11.7991	25.2138	17.672	20.1546	15.395	12.4839	20.3723	9.87434	7.41552
BC055324	1260.71	1113.82	993.65	1023.05	912.717	1347.26	1227.38	1165.15	1428	1364.92
BC064078	20.4179	14.75	14.1328	16.7484	23.3367	18.2753	10.5594	14.1645	5.48499	14.8289
BC085271	9.36778	8.59231	9.83246	14.1624	11.5901	13.7381	8.40248	7.8013	16.825	11.6001
BC100530	10.2326	7.49789	143.434	96.7465	199.906	0.927135	7.43388	5.36405	4.22152	3.04624
BC107364	15.2733	10.988	10.1743	16.0215	15.0981	15.6946	10.7715	11.7576	11.1659	14.58
BC117090	0	0	7.98664	1.87738	3.21691	0	0	0	0	0
BC147527	325.213	387.261	494.31	544.598	487.238	163.045	294.739	212.291	210.172	217.306
Bcam	6.78921	12.589	27.593	22.7812	36.8566	10.6324	12.396	26.5718	11.261	13.5955
Bcan	3.30498	1.00998	3.05689	3.78607	3.27379	1.99635	0.99685	0.925107	3.39426	1.09323
Bcap29	2249.63	2153.58	1665.48	1895.87	1764.23	2326.98	2322.67	2290.76	2221.91	2383.64
Bcap31	4357.54	4688.97	4576.94	4689.85	4929.72	3818.92	4153.78	4083.76	4362.49	4398.01
Bcar1	28.092	13.6118	20.3393	14.294	3.81595	27.9619	19.8645	22.1531	14.4355	12.4506
Bcar3	20.9929	14.194	19.0009	31.7406	36.1957	12.0331	16.1337	6.55018	24.3248	16.8704
Bcas1	6.61039	4.24679	16.1621	5.66717	6.2342	6.0131	22.7642	15.7532	11.1254	6.0549
Bcas2	4776.46	4949.62	4595.3	4652.07	4602.67	3851	4050.18	4171.06	4110.54	4514.92
Bcas3	569.861	663.529	584.976	551.664	687.075	654.878	731.631	727.357	608.519	511.558
Bcat1	1872.77	1586.74	1251.5	1146.78	1331.73	1539.58	1772.29	1408.55	1635.41	1916.94
Bcat2	2214.52	2268.28	2813.51	2792.87	2521.87	1728.49	1902.94	1891.95	1825.13	2007.92
Bccip	3495.08	3628.56	3745.18	3537.74	3399.78	2861.07	3078.64	3194.63	3174.19	3237.95
Bcdin3d	606.131	517.367	641.502	532.674	554.117	510.21	509.788	508.636	470.458	510.881
Bckdha	657.525	703	572.573	723.469	646.012	1020.1	831.786	954.228	879.978	811.533
Bckdhb	294.798	287.586	446.391	397.711	438.889	231.829	246.501	257.445	246.436	246.768
Bckdk	2406.99	2292.4	2213.02	2208.61	2266.45	2574.48	2549.32	2391.29	2630.79	2564.69
Bcl10	1019.63	1152.71	1168.93	1087.53	1171.7	1111.78	1074.64	1127.4	1113.3	1125.93
Bcl11a	256.07	327.181	361.771	308.444	224.17	328.931	318.744	263.73	262.56	363.315
Bcl11b	7571.4	7761.53	9513.32	8491.6	8187.97	7655.84	7633.6	6806.64	7531.35	7346.3
Bcl2	941.333	885.412	1230.9	1177.89	1163.82	932.716	976.732	1029.03	957.433	884.469
Bcl2a1a	19.2951	19.6451	33.8323	12.0237	26.5232	8.7041	8.68896	16.0669	10.9935	5.30811
Bcl2a1b	19.2948	35.361	52.735	32.3705	29.706	29.9815	33.7913	19.6381	31.8814	27.6024
Bcl2a1d	41.8214	63.8498	58.7849	37.9402	51.9818	65.7268	64.6583	50.8406	73.6443	53.0667
Bcl2l1	1150.14	1315.4	926.494	1169.98	825.376	1252.17	963.619	1052.8	1104.98	1367.37
Bcl2l11	1413.9	1686.16	1349.61	1491.49	1329.46	1921.14	1830.47	1780.37	1609.69	1644.47
Bcl2l12	1210.81	1197.8	1337.71	1268.24	1232.2	1190.29	1291.71	1305.68	1234.62	1222.71
Bcl2l13	2106.94	2294.68	1325.3	1477.2	1751.46	3463.07	2677.29	2627.11	2701.66	2929.78
Bcl2l14	226.52	166.044	154.311	219.017	197.227	232.291	242.919	216.52	189.424	172.439
Bcl2l15	47.5298	75.7299	49.2757	44.5369	23.7157	44.7225	43.2598	32.1381	47.6664	52.8045
Bcl2l2	893.117	813.237	844.392	904.171	980.058	999.664	1094.01	973.345	914.301	1033.47
Bcl3	120.739	155.332	251.975	278.589	333.77	156.374	141.298	123.569	143.381	147.454
Bcl6	407.843	433.738	590.118	454.135	454.244	494.64	441.755	478.055	476.039	458.043
Bcl6b	4.00735	8.24933	4.71363	0.867916	2.96571	14.4962	1.78782	4.94457	8.1765	8.88149
Bcl7a	3294.58	3318.63	3005.3	3055.17	3082.09	3186.44	3445.92	3215.1	3393.91	3453.35
Bcl7b	1454.65	1584.22	1505.09	1660.4	1466.23	1274.91	1401.09	1517.87	1309.8	1324.01
Bcl7c	3099.15	3124.56	3031.55	3238.3	3472.76	2863.71	3216.84	3380.16	3082.52	3092.64
Bcl9	527.734	535.891	754.014	516.66	681.147	795.345	603.218	635.437	541.508	583.876
Bcl9l	2098.67	2346.33	2346.54	2931.9	2934.9	3414.37	3176.73	2600.07	2874.15	2574.93
Bclaf1	10309	10716.4	11466.7	11169.7	10290.3	9433.73	9582.13	9524.33	9764.66	9496.83
Bclaf3	723.17	743.622	780.785	782.272	717.417	825.965	807.825	762.963	888.738	770.618
Bco1	5.37083	2.94871	0	0.930098	1.06028	0.961391	0	1.76967	3.28948	4.23487
Bco2	7.52171	12.7827	5.04455	8.3722	5.30382	1.92412	2.88049	4.42786	2.19418	1.0593
Bcor	3329.96	3013.33	2719.07	2953.59	3073.7	4430.33	4188.6	3509.2	3991.18	4021.79
Bcorl1	496.328	736.516	440.794	506.386	737.999	872.843	800.939	693.494	645.009	638.485
Bcr	1145.58	1312.27	1065.15	1294.67	1447.29	1417.46	1330.2	1450.81	1195.53	1479.21
Bcs1l	557.165	563.747	482.311	502.193	549.123	608.821	624.223	657.853	576.47	647.413
Bdh1	2496.88	2513.2	1733.36	1944.13	2052.36	3135.18	2634.02	2868.67	2716.66	2262.36
Bdh2	181.801	289.002	468.94	259.581	275.275	94.0157	229.245	116.524	212.45	158.45
Bdkrb1	2.85603	8.77257	4.45569	2.75513	3.76213	2.87676	2.8722	2.41513	1.94668	2.88316
Bdnf	8.8806	10.3835	21.9339	17.3121	10.953	4.96163	12.1927	17.8343	7.92647	9.83985
Bdp1	2149.63	2029.89	2013.17	2210.97	2222.41	2224.76	2314.73	2144.07	2543.97	2373.81
Bean1	61.2709	52.1245	131.471	119.191	100.77	38.4486	45.0846	63.6741	39.4813	57.1808
Becn1	5723.98	6159.55	5153.24	5333.38	5500.84	6637.61	5947.27	6153.62	5402.91	5569.81
Begain	227.112	191.29	228.558	225.969	322.824	303.41	217.053	320.113	260.237	235.273
Bend3	1460.14	1218.45	1081.77	1143.36	1096.71	1533.27	1185.94	1200.48	1304.44	1257.21
Bend4	158.161	152.062	152.541	128.89	148.75	138.079	115.752	133.545	191.053	101.048
Bend5	6.16288	9.67129	6.5941	4.41847	5.21844	7.79789	5.34339	2.78681	5.28308	5.09951
Bend6	0.916038	1.91889	1.96956	3.02601	18.3635	0.922499	2.76655	16.2094	2.80715	1.01519
Bend7	2.92569	3.14711	2.15146	5.76739	1.13177	1.0267	2.59737	0.945196	0	0
Best1	0.726543	0	0	4.79304	1.43488	7.59566	3.65331	0	0	0.716628
Best2	5.54715	7.1069	5.41862	11.5235	3.28602	0	0.991713	3.16926	2.2659	5.46966
Best4-ps	2.14747	0	2.00932	4.64265	0	3.85375	0.961668	3.55038	2.19531	1.05989
Bet1	780.581	892.361	632.866	807.621	644.79	573.266	684.547	624.299	627.349	796.275
Bet1l	642.427	779.606	814.321	881.056	851.386	684.774	632.491	716.294	614.46	604.91
Bex1	34.0851	19.5143	22.7642	22.9798	21.3979	28.8015	47.2082	27.061	10.1151	22.1381
Bex2	24.6673	29.4706	28.9274	14.8121	25.4618	18.3567	12.5396	25.8516	15.3852	13.7958
Bex3	1268.53	1139.02	1191.12	1169.01	1105.1	994.548	1033.16	1172.08	1041.96	1012.61
Bex4	105.06	166.99	172.244	145.243	83.8121	174.042	136.094	180.262	153.894	168.781
Bex6	106.091	62.1759	48.4229	60.4648	74.8418	80.1879	62.8055	54.3747	61.9197	62.9396
Bfar	1511.06	1548.66	1984.26	1818.19	1782.14	1474.92	1532.64	1621.81	1483.67	1591.2
Bfsp2	203.195	197.12	224.503	187.024	224.513	200.016	240.036	191.563	181.295	190.913
Bglap	6.93872	7.05683	11.61	3.87411	11.3613	6.91194	2.49741	5.45317	6.92053	9.89934
Bglap3	32.8696	13.2961	23.504	22.7961	33.1769	32.0985	28.5939	16.4671	28.0037	30.4964
Bgn	57.6908	1.88995	12.7114	3.74903	13.3279	10.4137	2.18466	8.35977	4.48437	8.66462
Bhlha15	8.59994	21.6373	17.1989	19.5579	23.336	6.72757	16.3047	14.1467	28.5127	12.7061
Bhlhb9	2123.78	1970.55	1449.55	1613.73	1736.18	2338.11	2140.97	2229.21	2350.72	2223.08
Bhlhe22	4.30064	0.983678	5.05849	0.93143	0	0.961323	4.79674	0.884427	0	0
Bhlhe40	145.173	158.284	156.149	64.3495	65.0966	143.556	152.555	91.0424	155.4	102.566
Bhlhe41	14.2834	18.2928	24.9045	19.1894	73.037	42.2423	58.6713	13.4933	31.945	22.8258
Bhmt	74.0596	24.2388	34.614	32.0826	34.5099	6.63159	21.3679	12.0885	7.18936	13.792
Bhmt-ps1	40.874	0	0	0	0	0	0	0	0	0
Bhmt2	49.4362	9.8337	12.1192	10.2371	5.30376	10.5787	3.83909	11.5057	5.48463	6.35479
Bicc1	24.1384	10.7171	17.3372	17.065	8.24109	12.3186	8.22774	9.43365	4.65288	9.58097
Bicd1	210.688	174.514	225.894	215.833	224.832	105.44	192.171	193.143	205.097	97.5451
Bicd2	2803.55	2682.75	2462.3	2413.41	2789.34	2783.12	2770.89	2595.66	2929.79	2808.12
Bicdl1	341.346	336.46	347.479	408.913	376.704	367.125	351.545	377.548	301.267	311.522
Bicdl2	1.0532	1.5222	5.92027	12.8696	12.5935	6.70407	9.75175	1.7393	7.95488	9.46682
Bicra	1181.1	1150.13	1024.55	1348.51	1302.51	1377.79	1464.17	1509.95	1466.13	1450.48
Bicral	1564.71	1202.49	1063.13	1226.06	1247.73	2193.68	1655.93	1744.01	1876.21	1701.47
Bid	3460.13	3355.61	2776.78	3221.11	3138.36	3082.72	3063.34	3159.8	3139.82	3259.34
Bik	1.19693	4.21427	4.22174	1.31505	0.469271	4.33373	4.15693	2.57311	0	1.43785
Bin1	633.624	642.131	797.51	923.953	878.794	829.02	958.374	883.968	782.484	795.78
Bin2	3585.2	4054.76	3796.7	4434.62	4317.44	4807.32	5004.4	4709.85	4680.28	4532.35
Bin3	1383.88	1559.98	1381.82	1355.69	1426.17	1437	1374.07	1402.44	1327.03	1446.17
Birc2	1453.49	1633.21	1644.33	1731.06	1465.69	1728.27	1532.25	1655.36	1675.34	1722.83
Birc3	573.671	517.538	557.851	732.627	672.438	702.604	540.099	780.034	564.153	449.919
Birc5	6623.29	6996.53	7287.79	6308.72	6411.4	5179.01	5606.75	5868.94	5967.08	6107
Birc6	6947.62	7233.89	9374.8	8379.18	8034.62	5828.83	6454.29	6078.82	6143.35	6647.02
Bivm	1214.27	1112.19	958.97	1062.03	878.277	1624.02	1531.62	1361.84	1374.15	1517.1
Blcap	348.532	381.063	423.493	379.376	442.77	374.216	415.358	444.318	272.106	325.291
Blk	40.2115	39.2631	40.4222	34.5708	51.2336	21.7303	38.6053	36.8186	23.9016	37.2509
Blm	2419.45	1993.34	2256.62	1791.53	1792.57	2296.42	2375.83	2474.35	2200.55	2286.55
Blmh	4984.23	5002.22	4555.5	4661.77	4692.64	5807.56	5508.78	5356.77	5167.22	5046.49
Blnk	62.8122	67.5848	97.6893	91.4565	78.9217	35.8376	47.2239	17.5772	47.8058	45.0575
Bloc1s1	482.209	558.477	567.46	617.324	603.834	553.198	539.487	579.051	538.553	510.232
Bloc1s2	1651.14	1748.55	1969.55	1854.55	1729.14	1187.06	1374.6	1321.21	1281.19	1307.18
Bloc1s3	316.028	310.78	328.672	328.705	299.127	309.513	279.143	313.067	275.273	328.261
Bloc1s4	690.36	746.972	849.115	848.371	773.346	476.171	601.358	615.541	552.261	560.829
Bloc1s5	351.261	347.929	239.666	280.893	320.061	456.008	454.967	381.86	449.157	471.15
Bloc1s6	906.012	770.462	585.921	654.325	673.505	935.469	1055.47	830.515	844.896	952.862
Blvra	1325.09	1288.8	1022.25	1135.06	1207.68	1202.77	1134.16	1104.67	1254.81	1254.8
Blvrb	1061.55	1481	916.167	1109.99	648.504	1164.99	659.887	877.386	890.835	1054.42
Blzf1	630.279	704.36	436.221	492.847	499.244	753.008	668.669	673.502	707.447	727.722
Bmf	558.818	881.928	1018.38	1151.82	1019.58	1654.49	1104	1765.64	952.957	958.936
Bmi1	3361.16	3368.75	2627.59	2948.69	3149.19	4043.4	4063.8	3413.25	3716.06	3708.83
Bmp1	599.724	636.187	772.292	747.104	761.879	846.106	640.615	852.989	774.054	637.74
Bmp10	4.30056	3.93434	1.0126	3.72673	3.18214	2.8823	2.87627	2.65116	4.38599	1.05869
Bmp2	1.07517	0.983669	3.03578	1.863	2.12178	0	5.75533	2.65282	4.3872	2.11798
Bmp2k	1105.97	1071.97	812.572	879.736	834.684	1585.54	1360.56	1404.53	1340.44	1363.08
Bmp3	8.6024	6.88564	11.1493	10.2527	11.6677	5.76256	2.87517	6.18264	1.09634	6.35119
Bmp4	4.39804	10.451	2.35931	3.80728	4.9621	1.46536	20.3197	9.59211	0.64152	28.0702
Bmp5	1.03211	0.944252	6.80137	9.93761	3.05505	2.76772	0.920661	0	0	4.06595
Bmp6	1.42378	0	5.63297	5.2565	0	1.27283	1.90531	1.17095	0.726201	0
Bmp7	3528.63	3336.06	3064.91	3316.74	3313.35	3485.15	3582.65	3566.08	3360.92	4012.3
Bmp8a	1.209	9.25438	2.65345	6.27865	9.54934	11.3174	5.40393	8.00264	1.92168	5.96077
Bmp8b	7.77703	18.3093	13.881	8.78696	7.81259	14.1125	3.29986	13.5754	19.2485	6.8807
Bmpr1a	10.6445	10.0503	14.5334	7.4474	18.7496	9.90216	6.15285	5.67552	13.3266	16.6849
Bmpr1b	0	0.487607	3.47885	0	0	1.10698	0	2.03828	1.26213	2.43733
Bmpr2	1364.84	1142.81	1413.39	1239.87	1149.35	1521.43	1435.38	1317.78	1371.16	1312.46
Bms1	4656.59	4338.33	2964.41	3612.87	4020.52	5251.16	4768.72	4687.86	5083.81	4661.72
Bmt2	531.082	473.199	549.792	516.77	531.35	638.176	558.23	591.711	539.713	606.558
Bmx	21.3042	23.2742	7.97548	34.8876	31.3788	0	0	1.74438	2.16294	5.24904
Bmyc	63.3017	74.6699	85.9411	93.5739	91.2354	48.2736	55.9039	53.4285	58.2278	47.7404
Bnc2	6.89293	12.2804	8.08107	25.9874	2.36996	15.7357	7.1206	9.06551	10.9636	3.83494
Bnip1	824.619	785.961	1070.8	948.973	933.891	735.54	838.358	784.904	812.902	820.276
Bnip2	4196.45	4138.4	4073.47	4234.04	4117.77	4315.69	4320.13	4284.76	4579.08	4324.23
Bnip3	44.9486	26.8562	41.2124	45.0459	64.4003	50.1217	69.4963	79.0418	65.2996	67.7434
Bnip3l	2960.83	3329.63	2748.05	2768.62	2623.57	4360.89	3966.53	4086.36	3820.1	4191.49
Bnip3l-ps	3.27812	0	0	0	1.59041	2.96751	1.44351	0	0	1.58984
Bnipl	12.3498	19.5121	26.5802	18.779	17.0529	16.8801	20.3787	12.7156	18.522	16.6998
Bod1	773.912	761.229	796.519	787.301	848.855	782.316	770.164	814.294	805.956	811.24
Bod1l	4551.67	3946.67	4975.68	4872.61	4637.05	4488.25	4459.58	4393.66	4624.1	4311.13
Bok	10.1444	15.7919	23.1129	10.6776	25.373	13.05	13.5918	27.1775	12.3792	14.1141
Bola1	635.792	690.887	691.747	623.27	577.72	539.667	517.542	566.396	491.22	532.008
Bola2	2455.21	2476.88	3215.04	2539.02	2657.9	1855.96	1945.98	1932.49	1951.37	2096.86
Bola3	1803.29	1743.33	1622.52	1646.32	1581.7	1518.54	1358.94	1552.74	1506.66	1608.78
Boll	28.3216	30.0982	31.5785	41.6155	46.7759	16.1563	31.0208	29.0587	25.7153	37.3788
Bop1	5061.25	4538.14	3581.67	4201.62	4404.51	5490.64	4780.38	4909.43	5079.21	4710.8
Bora	3348.47	3135.31	3830.03	3515.21	3259.56	3273.73	3003.09	3214.99	3346.34	3323.56
Borcs5	605.164	445.469	505.052	431.683	524.927	502.457	520.337	489.11	530.706	548.919
Borcs6	302.969	338.222	391.059	355.2	390.366	317.599	324.668	330.511	283.092	312.544
Borcs7	452.391	432.653	525.744	468.882	408.393	372.29	394.596	387.837	414.688	406.759
Borcs8	717.003	726.023	804.546	848.955	863.954	811.793	826.455	808.549	788.004	781.907
Bpgm	1374.91	1743.39	1020.71	1568.17	995.852	1542.8	875.149	1501.69	1196.46	1446.94
Bphl	441.336	503.979	447.55	448.204	459.345	490.033	478.789	488.197	423.439	455.04
Bpi	15.6122	12.4791	16.7104	18.109	13.0373	63.6561	24.6153	63.8651	33.3487	31.7427
Bpifb1	5.1928	1.90035	5.86476	5.39869	3.0743	3.71392	3.70626	0.854169	2.11891	4.33259
Bpifb5	0	0	1.00648	0	0	5.77593	0	0.886523	2.19447	0
Bpifc	26.3089	16.3691	34.6289	26.4315	47.4531	16.9458	23.4883	20.7914	10.7394	14.5171
Bpnt1	678.682	664.013	510.209	567.87	635.563	780.647	678.888	669.686	769.393	754.469
Bptf	5212.09	4993.35	5467.67	5516.12	5356.47	5233.23	5603.75	5321.59	5415.09	5113.45
Braf	961.395	952.787	696.738	962.369	857.158	1096.12	1013.94	892.842	1129.33	973.169
Brap	2174.74	2401.41	2162.16	2374.92	2457.35	2695.99	2253.64	2617.7	2691.75	2206.66
Brat1	988.432	934.934	853.383	919.597	1048.94	1138.63	1092.16	1109.36	1023.14	1105.02
Brca1	2371.79	2363.65	1882.2	1808.57	1871.97	2581.08	2229.42	2271.68	2626.83	2439.86
Brca2	1805.38	1642.23	1488.79	1573.11	1518.04	1306.05	1583.01	1483.22	1307.77	1554.9
Brcc3	1624.17	2121.55	1335.36	1664.21	1605.43	1705.8	1777.23	1674.65	2163.27	1981.84
Brd1	4424.09	4354.98	4201.66	4477.27	4463.49	5122.9	4969.41	4928.74	5090.01	4738.53
Brd2	11279.2	12757.7	12593.7	12288.5	11864.9	11802.9	11820.6	11425.8	11969.9	11624.5
Brd3	7551.44	6637.3	7575.52	7221.45	7279.25	7025.08	6645.29	6689.2	6818.53	6770.75
Brd3os	19.6514	10.2765	10.536	5.66959	6.46749	6.70568	9.2024	13.119	5.2206	10.0841
Brd4	8618.2	8022.99	7854.36	8144.99	8601.78	9045.52	9120.38	8460.95	8623.27	8394.89
Brd7	5201.75	5200.27	5303.87	5036.19	5103.46	5277.76	5661	5123.1	5182.01	4946.34
Brd8	5063.96	4747.08	4660.88	4570.59	4492.44	4762.49	4698.37	4643.21	4833.17	4982.94
Brd9	2302.17	2419.76	2902.2	2684.93	2819.1	2473.44	2529.3	2407.35	2455.52	2329.36
Brdt	183.913	224.837	215.325	194.031	235.769	262.013	219.67	243.993	220.031	227.765
Brf1	2499.53	2956.62	3059.66	3583.66	3242.18	3252.28	3116.21	3255.24	2785.95	2824.76
Brf2	431.283	473.453	454.403	418.199	476.851	485.557	434.433	490.102	476.402	446.436
Bri3	868.233	896.243	1127.54	1102.98	1058.28	831.193	869.518	968.922	890.213	979.206
Bri3bp	3161.92	3034.53	2184.18	2367.14	2547.72	3172.87	3001.72	3221.65	3022.63	2759.86
Bricd5	7.85577	4.1135	3.11496	5.80225	4.44722	2.02964	2.02704	1.87629	0.722784	7.79022
Brinp1	0	0	6.3644	0.732505	1.66882	10.304	7.5457	4.86964	0.862702	4.16483
Brinp2	2.88339	1.04313	0	7.88157	5.61767	1.71753	1.05558	3.94929	1.20712	4.61944
Brinp3	0	0.843037	0	0	3.63728	2.92391	2.19654	0.675045	1.67412	0
Brip1	1067.85	1084.71	962.908	1020.07	1134.54	1264.49	1378.58	1154.64	1369.34	1411.84
Brix1	4026.56	4212.63	3698.46	3713.04	3718.96	3814.99	3741.14	3696.73	4343.29	4010.44
Brk1	3591.11	3763.61	3732.97	3733.2	3867.88	3059.22	3430.48	3480.35	3169.72	3351.37
Brms1	1391.41	1531.11	1514.94	1614.65	1660.16	1461.64	1399.32	1481.77	1552.52	1393.38
Brms1l	1140.89	866.655	924.581	985.505	994.057	1247.92	1040.12	1218.78	1053.77	1105.1
Brox	1799.25	1771.86	1750.71	1804.79	1795.78	2417.09	2240.53	2052.41	2384.8	2070.45
Brpf1	3391.6	3200.95	3345.37	3385.65	3496.57	3502.26	3437.97	3383.79	3390.59	3358.06
Brpf3	2155.02	2827.31	2238.83	2348.38	2055.77	2456.68	1878.77	2539.86	2277.28	2309.55
Brsk1	79.5084	84.8121	106.108	69.0318	57.0843	82.0412	78.9036	67.0058	114.017	51.2983
Brsk2	18.1135	14.5686	32.1384	19.9115	23.5485	12.5873	11.2256	22.9582	6.48555	5.4797
Brwd1	2276.5	2024.81	2051.63	2507.14	2179.35	2305.92	2300.88	2120.94	2624.45	2165.31
Brwd3	849.105	874.148	680.359	810.085	780.398	1150.69	1043.01	931.613	1111.05	1029.45
Bscl2	1287.2	1245.13	1407.66	1371.24	1437.25	1324.5	1426.47	1361.09	1233.62	1298.26
Bsdc1	1270.91	1521.4	1200.22	1547.21	1131.54	1546.15	1060.5	1256.5	1306.97	1392.13
Bsg	8648.75	9532.82	8497.44	8724.91	7811.82	8509.48	8111.97	8632.02	8733.06	9081.31
Bsn	1458.3	1463.8	1257.79	1365.62	1490.96	1492.89	1575.37	1492.21	1514.15	1493.49
Bspry	56.2774	54.9571	61.7903	65.5929	37.4979	72.3584	74.0858	73.0748	69.4287	78.3264
Bst1	83.8578	89.9436	100.51	146.852	110.675	70.8261	66.588	64.4293	54.1877	63.6774
Bst2	3838.9	5066.01	5059.66	4144.54	4699.49	1700.85	2064.55	2065.13	2186.03	2352.41
Btaf1	2752.95	2641.72	2049.71	2213.8	2274.59	3162.77	2834.35	2623.86	3064.45	2734.77
Btbd1	4475.67	4095.9	3613.4	3774.63	4065.63	4206.57	4256.11	4458.92	4240.4	4519.94
Btbd10	792.847	948.391	772.1	781.594	710.457	824.4	826.016	781.848	836.395	810.289
Btbd11	212.639	233.898	344.518	258.856	357.366	324.711	287.323	296.934	247.52	250.724
Btbd16	13.2966	8.98941	6.30012	12.2489	14.1555	5.13042	3.41324	7.2261	11.2202	4.71016
Btbd17	3.60149	10.6397	4.22072	3.11643	3.5564	6.18906	4.83196	5.72366	6.24468	0
Btbd18	10.7489	8.85117	14.1553	15.8286	24.3969	19.2259	13.4306	14.1516	6.58044	15.8841
Btbd19	600.369	529.747	511.337	530.006	549.341	655.069	550.107	653.59	488.051	577.156
Btbd2	1093.62	1052.49	926.582	1084.14	1220.8	1497.19	1222.3	1297.55	1310.94	1290.73
Btbd3	15.9807	13.6449	25.6136	16.9308	28.3779	34.2684	39.4027	26.2655	20.6425	12.5878
Btbd6	509.545	487.474	360.416	547.995	417.022	484.451	430.997	503.55	528.162	473.894
Btbd7	1460.5	1506.93	1278.43	1424.59	1494.67	1725	1672.15	1631.54	1599.55	1649.8
Btbd8	229.471	211.169	185.417	190.282	180.347	335.372	226.574	277.593	285.7	279.134
Btbd9	1032.84	971.076	891.999	863.483	914.86	1144.14	972.915	1106.91	1147.68	1006.77
Btc	4.7541	7.10576	11.3434	21.2706	22.8822	1.38569	8.3004	10.2252	6.30678	4.62948
Btd	463.79	436.923	488.388	517.859	459.292	449.916	375.444	466.141	435.309	397.445
Btf3	26696	26906	28893.9	26836.4	25377	21594.6	23589.4	24246.6	23234.5	24280.8
Btf3l4	2562.26	2552.9	2106.52	2181.27	2081.38	2462.56	2449.43	2600.52	2282.49	2539.34
Btg1	2844.57	4212.48	4952.02	4911.77	4822.43	3077.91	3994.59	3239.89	3382.87	3247.6
Btg2	4891.42	6666.6	6117.87	7646.28	7415.65	5422.77	6308.96	6514.39	5740.79	5594.86
Btg3	627.764	771.506	697.869	595.054	711.152	553.594	632.957	508.883	579.99	662.723
Btg4	7.88397	1.16912	1.68044	0.857005	0.581826	0	0	2.30187	0.602168	7.31794
Btk	109.397	195.559	141.513	193.948	223.412	248.112	155.899	145.271	155.106	134.928
Btla	529.132	470.322	612.06	722.904	614.767	725.75	646.62	821.533	619.169	541.023
Btn1a1	6.40902	10.8896	5.16963	3.1728	4.2263	12.8336	11.5333	6.02478	10.2744	6.31289
Btn2a2	1.07446	0.983233	2.01752	0	1.06072	0	0.960159	0.885583	3.29117	1.05927
Btnl1	9.34609	4.97951	3.06182	2.82526	4.11971	9.5877	6.81177	8.77627	6.66905	6.43941
Btnl10	653.53	881.696	380.235	418.087	169.274	1048.44	405.525	710.705	801.499	853.059
Btnl2	5.37551	3.93486	8.07525	7.44805	9.53948	6.73363	8.63966	5.3114	6.58362	10.5829
Btnl4	9.23954	7.25096	13.5691	13.6029	21.2152	4.09121	6.07177	4.38986	3.23681	16.3022
Btnl6	13.3611	8.46547	4.20813	5.33637	6.08925	2.01273	3.01337	4.63398	3.14956	5.5377
Btnl7-ps	6.44567	3.93265	4.02959	9.29653	3.18235	0.962592	4.80371	3.54534	1.09733	5.29776
Btnl9	70.9643	50.1648	80.0321	82.0038	72.1282	45.1484	41.219	38.8735	40.5676	50.8135
Btrc	829.468	865.324	640.634	715.63	641.338	1159.81	883.468	851.033	957.429	927.208
Bub1	4149.44	3987.87	2682.37	2976.29	3166.38	3842.78	4066.44	3753.78	4576.92	4288.2
Bub1b	7141.28	6524.25	4181.49	4860.48	5454.7	9441.82	8126.77	8357.81	8566.12	8019.19
Bub3	9053.8	9363.39	8435.74	8137.84	8553.71	8113.57	8421.82	8879.37	8686.73	8874.19
Bud13	1290.54	1285.11	1400.9	1311.58	1117.35	885.664	980.749	1082.3	956.679	870.05
Bud23	2354.79	2594.44	2753.69	2470.59	2476.88	2161.97	2130.73	2070.82	2479.62	2050.85
Bud31	3406.48	3845.89	3369.8	3400.18	3508.26	2837.68	3003.61	3184.94	3274.26	3224.41
Bves	7.5789	8.1321	9.29134	3.25807	3.7522	2.37799	4.65789	3.34755	3.90039	4.03224
Bysl	2331.8	2400.83	1871.34	1944.93	2107.66	2059.31	1955.31	2012.82	2166.84	2190.61
Bzw1	18872.1	18046.8	16231.6	16330.2	16608.8	19769.7	17967.6	18580.9	18946.5	18773.2
Bzw2	9424	8906.56	8442.08	8645.71	8658.11	9537.77	9309.64	9580.26	9719.2	9442.12
C030005K15Rik	1.07352	0.98243	0	0.929141	4.23974	1.92325	0.959759	0.885341	5.48185	0
C030006K11Rik	660.916	640.984	531.9	577.74	639.966	783.017	711.648	736.988	822.328	708.111
C130026I21Rik	52.151	88.1387	81.2259	105.269	79.7229	31.501	39.1742	47.624	51.2719	41.1513
C130050O18Rik	20.8386	37.6275	34.3595	45.4575	37.4014	28.2571	29.4242	27.474	15.4257	31.5833
C130074G19Rik	7.5231	2.94995	6.06551	0	1.06058	0.96116	1.9184	0.884356	1.09658	0
C1d	2148.21	2177.04	1834.44	1667.79	2044.35	2373.07	2058.84	2536.34	2216.91	2116.14
C1galt1	4053.79	3910.01	2973.37	3347.74	3536.39	4987.78	4363.82	4553.47	4841.55	4656.59
C1galt1c1	453.201	446.28	395.102	405.908	506.006	397.85	419.227	442.8	469.8	446.214
C1qa	443.189	434.305	591.242	581.17	710.78	174.679	210.992	185.991	188.935	228.054
C1qb	291.92	319.364	381.466	305.058	471.02	193.923	193.587	176.119	191.109	216.358
C1qbp	11509.4	11394.5	11997.6	11103	10360.6	8524.49	9149.43	9258.39	9317.7	9753.65
C1qc	402.287	400.422	551.236	418.177	571.393	247.014	180.201	183.822	212.876	178.007
C1ql1	6.44381	4.91506	12.0665	1.85785	16.9729	6.74274	4.80728	3.54911	7.68344	4.23944
C1ql3	5.37364	8.85045	21.2121	13.0299	9.54674	5.76985	6.71796	12.3896	10.969	10.591
C1ql4	1.07415	0.983173	10.0571	3.71632	13.7928	3.85361	0.961609	0.887419	0	3.18009
C1qtnf1	211.29	180.902	161.213	166.311	188.477	293.209	247.15	248.478	247.631	203.434
C1qtnf12	1039.25	1434.42	1353.95	1328.43	963.182	1116.34	957.941	1001.14	987.608	980.203
C1qtnf3	1.18425	3.8275	4.91212	1.81094	1.1691	3.74373	5.6044	0	2.13491	1.03068
C1qtnf4	9.66318	3.93149	2.00773	12.0675	4.24331	5.78306	1.9242	7.10506	4.39162	4.24055
C1qtnf5	4.71779	0	0.796245	5.62477	7.78536	0	0.764036	4.38446	0	3.36685
C1qtnf6	1783.27	1728.58	1597.73	1937.44	2023.24	2405.06	2106.04	2346.82	2115.37	2098.71
C1qtnf7	0	0.874169	0	1.65581	0.942764	5.82775	0.852307	0.785665	0	2.8231
C1qtnf9	1.07439	7.86574	6.04842	14.8787	12.7293	5.77413	3.84194	5.31598	8.77781	6.35664
C1ra	58.0432	17.7022	31.3404	17.69	21.2147	24.0333	21.1062	15.037	20.8384	31.7688
C1rb	30.1564	0	3.03609	0	4.25221	0	0	0	0	0
C1rl	29.0218	17.7022	33.3639	45.6224	66.8264	8.65185	18.2278	13.2676	14.2578	9.53056
C1s1	12.404	0	0.583274	18.2898	0	4.67133	1.66079	1.02084	10.7746	1.22209
C1s2	9.67619	3.93493	3.03216	4.65564	4.24439	0	1.91984	1.77025	0	2.11882
C2	67.0194	66.9612	90.7466	63.4263	72.5544	46.0644	55.1416	63.6912	55.1894	79.68
C2cd2	557.043	611.543	566.246	656.729	627.981	656.86	551.133	574.644	549.963	582.636
C2cd2l	1101.14	1056.18	806.903	1020.31	1081.69	1148.93	983.258	1104.36	1186.03	1059.72
C2cd3	2218.68	2283.45	3163.19	2674.62	2505.47	1654.65	1853.68	1864.3	2243.87	1949.92
C2cd4a	10.7386	15.7273	8.03912	12.0727	1.06082	36.6122	35.5831	43.4929	50.496	47.6985
C2cd4c	23.4099	27.7205	28.278	31.8731	26.4138	23.9382	29.8666	21.1129	21.6221	16.4819
C2cd4d	2.49185	8.84887	9.2434	6.81365	4.93468	10.016	17.0977	13.4053	2.9763	7.40447
C2cd5	2747.52	2305.92	2501.32	2688.59	2373.45	2781.9	2675.58	2778.89	2736.08	2672.88
C2cd6	1.07414	0	4.03434	0	0	1.92338	0.959795	3.5409	1.09668	0
C3	1482.99	524.135	335.326	564.161	1215.35	308.636	199.26	216.062	312.195	253.349
C330007P06Rik	1916.64	1770.19	1716.56	1831.56	1815.03	2002.9	2067.13	1957.37	2025.44	2079.1
C330018D20Rik	131.941	163.459	95.5585	106.558	109.573	130.891	91.742	82.9272	87.2	127.296
C330021F23Rik	14.1382	18.49	14.177	16.9037	14.817	15.4493	17.0509	16.7417	25.9894	10.7566
C330022B21Rik	16.1197	29.5003	32.3081	19.541	21.2151	9.61807	7.67911	7.96689	13.1637	7.41427
C3ar1	13.9765	12.7865	20.2494	19.5642	15.9108	7.6865	2.87643	7.95407	5.48259	9.52842
C4b	84.3878	122.488	80.2968	58.9126	75.6376	31.0152	45.0179	38.2781	64.435	49.714
C4bp	76.2834	67.8387	103.576	104.213	85.3612	58.2837	62.6857	55.1446	37.6664	46.7587
C4bp-ps1	3.20432	1.95767	0	1.84088	0	0.965729	0.964771	0.89271	0	0
C530008M17Rik	398.958	516.103	329.401	282.077	335.117	516.782	375.308	443.46	397.759	445.378
C5ar1	57.5578	78.9993	89.8293	128.168	213.039	35.7845	21.1113	23.6999	20.3147	22.2841
C5ar2	51.8983	66.2661	78.3426	71.1882	55.7039	64.7698	71.3897	67.6008	44.5512	54.3157
C6	54.5007	57.3911	91.5238	73.338	95.1519	75.6292	51.2555	28.0346	31.5584	42.5361
C7	8.58986	0	0	0	0	0.960594	0.958655	0	1.09578	0
C730034F03Rik	33.2837	61.9204	71.2668	70.5451	61.5281	39.5191	43.2964	39.9684	46.1127	49.8273
C77080	199.262	154.554	171.608	144.53	172.211	253.419	195.594	247.503	185.531	168.246
C87414	16.0668	16.6792	17.7817	31.306	29.7316	22.3148	34.8546	29.5934	18.7137	20.1866
C87436	669.439	629.895	615.934	569.989	591.899	635.027	700.235	589.239	571.285	613.972
C8a	42.8393	11.4774	16.7264	9.96293	10.3154	11.2154	18.6538	12.0374	5.33228	11.3266
C8b	23.4328	0	0	0	0	0	0	0.728943	0	0
C8g	56.0699	84.115	53.4514	82.2274	82.1373	141.563	73.2892	95.6892	76.5396	83.9866
C9	33.1797	0	0	0	0	1.55563	0	0	0	0
C920008G01Rik	7.49974	2.95206	0.977402	3.67972	0	2.92637	5.80205	6.35483	14.1936	4.25503
C920009B18Rik	32.1249	48.3781	82.3167	53.7614	55.0524	32.9549	42.9931	40.2979	46.0076	32.8589
C9orf72	137.641	108.186	152.948	130.548	147.185	106.8	135.464	98.9796	68.4643	127.732
CAAA01118383.1	2238.31	2156.38	2667.04	2674.66	2540.53	1893.2	1899.06	2172.08	1893.53	1945.88
CAAA01141682.1	33.452	37.4237	29.8336	32.5362	37.9452	35.3303	36.0108	30.5719	39.1783	54.4369
CAAA01147332.1	2208.06	2498.48	2258.66	2574.02	2903.79	3433.08	3188.03	3653.01	3153.64	3154.63
Caap1	791.788	759.006	745.389	757.086	708.579	742.952	679.939	698.776	736.321	773.209
Cab39	6711.45	6299.1	5683.55	5714.83	6038.9	7381.11	7240.25	7176.39	7114.14	7333.03
Cab39l	936.354	1043.22	934.877	918.176	1029.14	1042.61	1003.25	959.272	1066.29	1037.08
Cabcoco1	3.34492	4.08387	4.15625	7.70371	5.51174	6.01786	3.07048	4.6247	3.42445	4.40905
Cabin1	2816.79	2446.3	2121.93	2582.6	2634.69	5152.99	3687.67	4391.34	3556.51	3848.61
Cables1	62.2806	49.6274	57.0965	62.321	85.0917	78.8793	78.0958	105.161	70.5913	84.3358
Cables2	853.197	932.776	895.403	962.646	1008.01	988.219	1052.94	994.857	1051.67	1056.76
Cabp1	96.7895	73.9617	75.638	96.7249	87.7975	139.88	121.504	134.858	98.1642	87.9095
Cabp4	8.73214	10.3055	14.366	9.37674	6.87609	9.93001	5.76059	15.9386	6.62463	9.86696
Cabp5	9.79091	6.5301	11.5009	5.86393	12.1095	7.77772	9.13927	4.21568	5.21941	5.71303
Cabp7	4.29905	1.9668	5.05155	3.72316	1.06075	1.92314	7.67703	6.19407	7.67806	6.35442
Cabyr	1.99264	5.09949	7.39869	1.56948	1.10077	2.28959	2.9948	5.64466	4.55689	8.80026
Cacfd1	1160.26	1235.4	1138.39	1148.82	1374.59	1472.94	1479.43	1483.04	1366.81	1376
Cachd1	34.7832	51.174	36.5623	43.0087	18.1127	28.8264	31.3457	35.3419	65.5577	58.1613
Cacna1a	54.8488	63.2618	36.6702	72.3191	70.137	26.5778	127.356	69.5493	56.5846	46.8284
Cacna1b	2.85534	27.2648	1.75029	7.72993	26.3454	0.414257	1.72865	7.58346	1.41884	1.2729
Cacna1c	12.7979	22.4991	29.9773	16.0299	10.8513	33.4822	6.65117	56.1815	20.7047	20.6632
Cacna1d	211.313	232.773	356.333	272.69	213.96	212.747	218.95	228.582	204.478	204.481
Cacna1e	50.6869	44.3246	100.937	79.8481	103.717	46.1186	26.4947	42.7667	46.7028	53.6627
Cacna1f	25.461	25.2069	50.3271	16.5537	37.7811	34.4212	66.2387	31.3873	68.8219	11.4976
Cacna1g	47.9645	64.3973	6.99121	3.53494	10.1807	63.4978	44.7721	14.0782	29.3318	40.6409
Cacna1h	23.0553	31.8784	51.3343	30.5331	23.5344	23.3714	19.4735	21.6692	17.5236	23.3884
Cacna1i	19.2948	60.6766	47.3833	24.331	28.7602	29.7565	53.4881	31.6813	29.8076	14.674
Cacna1s	3.2759	4.99961	10.1737	11.3162	10.7965	0.982431	2.94234	8.47311	2.23605	4.35896
Cacna2d1	4.5593	5.21225	7.1955	4.27568	8.35292	1.61901	22.2486	1.11662	0	0.988464
Cacna2d2	41.0634	35.6194	52.1729	48.0156	87.0936	115.6	101.917	62.9578	64.8107	52.2156
Cacna2d3	29.4117	27.432	47.0209	28.6792	30.4813	11.1667	8.15473	17.4008	17.2606	6.54998
Cacna2d4	116.924	178.287	123.262	155.752	129.525	125.25	258.507	184.152	142.818	121.561
Cacnb1	26.1822	38.6597	60.6894	57.8384	74.4124	32.9561	49.1604	44.3189	35.4112	29.465
Cacnb2	14.6361	21.7957	10.9447	6.49183	3.15315	7.77231	19.0154	10.1701	12.0124	11.693
Cacnb3	391.112	553.116	552.579	686.828	665.819	452.891	561.577	511.243	494.414	476.863
Cacnb4	15.7453	5.02198	7.24686	10.47	5.33923	9.80518	12.1595	6.03355	5.35047	13.8528
Cacng2	9.67712	11.8036	9.1186	7.45524	8.48566	8.64508	14.3781	9.71775	4.38562	8.46877
Cacng3	3.43612	0.344417	7.96222	0	3.402	3.10277	4.64676	1.43242	1.76272	0
Cacng4	250.311	239.594	325.647	264.241	215.856	281.143	251.475	255.184	331.163	208.22
Cacng7	1.80312	2.06535	1.85941	1.29639	2.2306	2.03374	1.62418	0	0	0
Cacng8	0	0	2.11747	3.91404	2.23562	2.03059	0	1.87074	1.15674	0.775693
Cactin	3156.82	3470.47	3100.28	3245.65	3353.1	3377.25	3033.83	3316.04	3349.73	3216.55
Cacul1	2780.15	2723.84	2342.61	2506.39	2582.29	3681.11	3360.13	3132.76	3524.24	3278.25
Cacybp	10391.4	10465.1	9832.26	9616.33	9460.56	6865.76	7716.89	7183.07	8542.65	8348.56
Cad	10354.9	9899.4	5791.99	7316.79	7932.73	13238	9921.84	10722.5	12395.3	11518.3
Cadm1	135.723	119.04	214.805	99.8801	134.743	99.8169	144.024	134.483	114.378	77.3904
Cadm2	8.95087	13.4231	42.1819	14.0297	21.8861	17.5731	25.7714	35.3432	7.76371	0.789043
Cadm3	18.0999	35.8726	40.9251	22.6721	33.8992	37.2424	26.8745	26.9249	31.5322	28.883
Cadm4	34.4693	52.8335	68.8126	39.535	34.1492	35.7243	41.6499	52.8989	36.3115	29.0747
Cadps	34.5834	26.7082	71.3961	19.6093	27.5028	22.1393	55.8752	27.7668	12.9803	10.1613
Cadps2	4.81603	1.66273	4.94751	3.14908	6.41293	4.58697	3.20015	1.96715	4.23534	1.17732
Cage1	41.8647	41.3377	51.1541	30.7197	35.3541	39.0308	31.957	44.1737	25.7331	22.2449
Calb1	11.1036	13.2422	16.9686	17.3751	20.1862	3.44892	12.8413	3.19609	11.2269	2.13885
Calb2	6.48183	4.94571	10.0771	3.73322	3.2036	3.88485	16.4821	17.0133	0	1.06761
Calcoco1	487.331	468.322	481.444	696.256	613.775	799.579	606.342	774.393	568.602	558.095
Calcrl	87.2287	107.863	108.906	130.286	95.3225	176.808	134.897	137.042	154.825	179.249
Cald1	58.562	15.7782	23.7433	37.7724	10.598	29.7052	22.84	13.3934	48.3298	29.3784
Calhm2	457.682	492.668	412.482	429.974	471.947	410.24	456.34	422.514	386.917	418.658
Calhm4	16.1255	12.7859	16.191	13.9714	8.48579	18.2589	31.6473	26.5215	19.7389	15.882
Calhm5	0	0	0	2.79512	0	0	3.83362	0	1.09623	3.17527
Calhm6	75.1276	95.3186	73.0962	103.854	115.633	85.8632	77.0466	78.2709	76.8819	58.331
Calm1	15833	15736.7	11564.6	13411.5	15220.4	18693.4	17308.3	16119.3	17248.1	16301.2
Calm2	14736.1	14903.6	13776.4	13521.7	14237.1	12880.1	13820.8	13882.6	14170.2	14453.5
Calm3	12705.9	11822.8	8916.16	10546.1	11637.4	13540.8	12431.4	12462.3	13173.8	12888.8
Calml4	11.8903	11.9515	14.1646	12.3752	25.2276	28.1632	15.2157	35.5307	9.86584	26.3329
Caln1	12.3871	13.9457	17.5842	23.1295	8.45836	7.65708	5.94276	1.56462	5.82789	8.99949
Calr	23242.6	22407.7	16885.1	19305.4	22570.8	19655.8	19908.2	18914.9	21725.2	21163.2
Calr3	76.5429	73.4763	64.7385	52.3888	42.0041	76.1569	68.8986	64.7555	47.5997	90.0712
Calr4	2.81458	9.71238	7.67945	4.87344	4.90193	1.67987	2.51483	3.28573	2.71072	6.92295
Calu	4697.88	4369.82	3547.65	3912.63	4011.5	5465.88	5026.2	5034.3	5283.42	5346.91
Caly	0.923113	3.33857	5.00818	4.19735	0	4.3746	2.18367	3.05611	1.24445	1.20171
Camk1	92.2039	70.5419	95.4701	103.255	102.879	53.4001	66.034	76.9457	82.1272	50.263
Camk1d	614.385	590.367	601.63	756.698	688.241	970.51	860.843	792.443	913.261	786.74
Camk1g	1.53687	3.51566	7.5735	1.70745	2.96243	3.53327	5.39372	8.94503	2.01434	4.86243
Camk2a	47.3304	28.6258	18.9702	27.7633	23.328	55.9288	68.7371	41.9427	58.0691	49.0987
Camk2b	104.062	86.4815	108.204	91.8792	119.734	140.036	108.254	192.454	80.37	123.299
Camk2d	3486.79	2813.73	2893.71	3235.07	3138.79	3252.97	3894.16	3311.35	3495.6	3362.4
Camk2g	2407.28	2002.43	1977.67	2471.58	2239.89	2709.54	2382.03	2507.83	2366.74	2222.41
Camk2n1	20.4276	19.6717	34.4274	36.3351	29.7	21.1371	22.0517	28.2795	23.0265	25.4087
Camk2n2	94.4846	91.4073	96.3722	96.5403	103.961	83.854	94.2855	95.9177	88.9301	80.5703
Camk4	3518.68	3687.49	3075.85	3524.41	3775.09	3827.47	3635.41	3544.04	4057.95	3908.06
Camkk1	532.041	602.289	557.616	554.134	486.459	547.12	566.788	633.154	527.594	530.739
Camkk2	1362.2	1215.32	1337.76	1469.34	1336.83	1532.33	1276.29	1432.03	1506.38	1410.84
Camkmt	100.94	100.32	56.2351	94.4005	116.204	87.1895	86.6369	103.892	111.112	89.5532
Camkv	182.688	168.614	159.245	129.858	167.383	250.533	202.418	242.105	204.676	188.946
Caml	752.267	798.235	863.198	772.163	711.539	846.658	747.154	753.34	662.172	699.152
Camp	1991.27	2427.16	2383.53	2831.42	4539.54	512.884	501.444	738.218	526.695	559.474
Camsap1	1204.38	1265.81	1384.59	1020.31	865.307	1725.51	1197.8	1491.72	1142.12	948.114
Camsap2	1688.55	1670.84	1458.43	1569.16	1431.07	1941.44	1918.86	1956.04	1800.47	1841.38
Camsap3	29.0237	14.1262	8.93935	8.92194	15.5085	18.1559	5.25272	5.22597	4.03079	10.9195
Camta1	624.248	586.672	699.749	478.803	444.712	449.702	508.029	550.333	545.524	606.45
Camta2	1127.91	1117	1382.79	1462.09	1350.92	1342.34	1229.4	1254.42	1150.19	1124.38
Cand1	4505.94	5613.8	2903.7	3497.24	3507.87	7733.97	6301.27	5950.28	7835.74	7473.43
Cand2	889.218	770.183	721.371	717.562	779.62	1169.97	1007.43	974.434	1131.49	1078.71
Cant1	2221.59	2199	2228	2195.35	2333.41	2288.28	2221.12	2058.1	2303.03	2157.8
Canx	23955.6	23828.6	18503.4	19814.9	20148.1	19212.4	20831.5	19163.4	21835.5	22130.3
Cap1	7053.62	7118.37	6401.91	7037.64	8035.94	7953.5	7721.74	7422.58	7845.67	7551.71
Cap2	108.694	74.5223	85.1279	111.486	87.2389	88.3764	133.47	107.5	155.671	86.1471
Capg	584.189	684.512	675.68	813.849	967.361	770.828	706.218	790.382	682.281	667.778
Capn1	2456.37	2590.62	2329.81	3049.63	3040.47	3810.68	3173.56	3250.9	3067.32	3124.05
Capn10	596.635	686.671	540.801	627.236	652.021	578.378	606.197	699.623	689.982	604.332
Capn11	39.2963	10.7868	14.7749	12.8449	18.5888	25.4903	7.89486	26.9005	13.0343	24.2022
Capn12	24.7326	27.5708	28.2894	38.4788	19.4722	14.9367	22.3946	14.2989	30.03	37.9293
Capn15	1678.57	2002.26	1578.52	1892.75	2197.97	2035.34	2037.98	1907.45	2080.72	1933.53
Capn2	2064.39	1898.13	1797.72	2114.09	2064.92	2923.14	2428.98	2597.89	2392.7	2562.98
Capn3	234.146	234.976	259.099	329.618	269.477	373.263	296.799	380.336	373.723	290.242
Capn5	141.945	168.397	55.2581	81.8643	70.6372	310.859	175.873	111.979	201.573	189.225
Capn6	14.5609	8.81213	25.201	27.824	20.0621	14.3459	9.54394	10.5563	8.73213	11.5927
Capn7	2410.81	2616.23	2133.74	2343.51	2698.17	2805.01	2627.73	2687.14	2659.1	2403.47
Capn8	2.14985	3.9344	1.00985	0.930753	1.06104	4.81039	0	0.885468	3.29182	2.11894
Capns1	4967.01	5242.99	5221.16	5416.68	5763.86	5603.32	5575.94	5926.16	5448.34	5378.94
Caprin1	22577.3	21257	16365.2	18230.9	18923.3	25586.8	24043.3	22783.7	25458.9	24135.5
Caprin2	431.266	367.191	347.079	302.162	387.374	409.163	353.933	363.867	348.743	316.225
Caps2	16.119	21.633	18.1677	24.1905	26.519	5.7715	6.72005	4.42683	9.87323	8.47387
Capsl	18.8419	3.45138	1.75405	4.51404	6.48161	4.24087	9.44628	7.64683	5.37418	7.45489
Capza1	12709.3	12628.8	10172.2	11689.5	12088.1	14301.3	13403.7	13356	14204.3	14145.7
Capza2	6335.76	6248.89	5298.9	5717.56	5908.67	6442.35	6236.67	6030.21	6396.36	6408.3
Capzb	8922.92	9254.34	8493.93	8962.36	9614.45	8944.31	8963.38	9498.58	8954.62	8699.74
Car1	1487.12	1776.31	1645.5	1702.47	1330.81	2066.51	1374.65	1832.87	1226.33	1500.19
Car10	12.6305	9.84499	28.7349	13.8873	10.1107	14.0224	16.8541	6.39216	4.43518	6.71746
Car11	9.27123	5.88257	16.4218	2.8075	12.7727	2.60169	12.463	7.29496	6.25383	1.25797
Car12	810.353	685.16	807.381	847.091	831.383	860.126	805.174	765.624	830.055	799.219
Car13	16.1194	21.6333	33.313	20.4703	25.4582	30.7794	11.5193	15.0498	29.619	20.1249
Car14	10.4824	7.45561	11.2116	2.61876	4.75276	7.02623	13.6803	1.28498	6.81235	16.4509
Car15	43.7934	105.916	95.8956	124.492	71.4613	63.1368	66.2227	53.4313	61.2839	67.8689
Car2	5513.46	9227.08	5506.3	6511.73	3014.35	6281.63	3357.8	4868.28	5214.08	6589.96
Car3	18.7846	20.3561	30.8418	12.6335	8.61303	9.45333	6.23779	6.33303	6.78152	15.256
Car5a	11.8097	9.82835	11.0375	10.209	5.30417	6.74803	11.5473	13.3255	17.5676	4.24085
Car5b	64.8795	80.086	114.921	100.854	79.0398	34.9928	45.0075	41.5097	27.4155	44.5283
Car7	14.4981	11.2438	15.423	21.6368	29.4374	17.8917	7.17934	10.5075	7.61574	11.0249
Car8	16.1253	0	4.0482	0.93145	3.18207	2.88275	5.75355	3.53581	3.28964	1.05874
Car9	56.0106	54.369	43.6421	58.4447	49.1853	69.1508	31.8528	55.0129	48.7397	29.4396
Card10	143.29	89.7283	96.326	136.648	129.995	82.3239	75.9725	75.3718	85.8801	79.9924
Card11	1112.26	1052.84	1409.85	1686.26	1524.77	1076.99	1358.11	1175.98	1007.62	1011.18
Card14	12.4432	1.97488	4.06226	12.1549	7.45488	7.72001	6.74113	6.21468	13.2128	6.3787
Card19	118.671	130.833	167.799	210.338	205.336	153.885	123.328	121.741	141.335	96.5749
Card6	106.412	142.485	142.372	190.63	186.51	160.194	153.288	158.823	127.875	152.762
Card9	119.719	242.684	350.97	377.694	363.973	92.6526	99.5653	154.409	120.491	99.3737
Carf	468.989	429.305	424.216	404.647	387.966	426.421	443.733	454.553	381.874	463.633
Carhsp1	1502.62	1846.89	1359.48	1485.83	1452.15	1912.24	1493.87	1648.96	1715.38	1807.7
Carm1	3284.76	2881.5	2223.51	2268.31	2846.91	3597.73	3204.93	3142.38	3337.3	3129.41
Carmil1	11.47	14.6303	26.4253	24.282	9.50525	16.2513	12.147	6.7965	16.8762	8.89579
Carmil2	5799.66	6402.73	8021.99	8369.85	7853.64	5998.71	6213.49	6599.83	5957.7	6124.49
Carmil3	28.6113	44.3013	34.4326	46.4861	14.8342	26.0855	25.3143	16.998	32.2198	20.0423
Carnmt1	1496.85	1498.44	1532.84	1494.78	1420.95	1263.32	1377.77	1310.93	1262.59	1424.06
Carns1	236.66	300.786	318.388	371.025	311.357	289.982	257.503	285.088	285.719	236.239
Cars	2665.36	2408.71	2772.9	2393.02	2318.23	2011.52	2634.93	1922.45	2227.59	2656.52
Cars2	1525.9	1523.86	1531.01	1519.34	1576.75	1249.68	1360.7	1325.75	1298.21	1395.97
Cartpt	6.43612	0	2.9879	0.925594	2.12322	0.96765	2.89788	1.78627	0	0
Casc1	55.9645	72.9482	52.4033	36.6072	51.1623	43.7322	49.9945	66.4016	49.1982	57.4704
Casc3	3616.41	3509.41	3435.59	3453.08	3672.37	3665.98	3595.39	3651.79	3764.86	3702.27
Casc4	945.441	793.669	682.024	758.713	737.804	1393.54	943.414	946.107	1123.1	914.617
Casd1	1487.52	1441.08	1727.99	1479.46	1606.55	1417.7	1722.98	1315.59	1456.95	1427.8
Cask	344.784	267.604	316.764	280.352	265.37	369.877	317.268	313.704	402.182	244.787
Caskin1	32.3408	45.8363	55.6724	54.7483	46.985	35.7643	32.8422	29.3387	20.3629	45.6638
Caskin2	1049.11	1001.12	902.734	1096.63	1177.09	1227.09	1110.51	1164.4	1167.72	1066.21
Casp1	31.146	45.2192	57.3264	64.1009	81.682	20.2268	30.7643	24.8411	29.6353	20.1367
Casp12	5.203	2.14434	0	4.14742	0.771028	3.49516	0	0.643324	0	3.15743
Casp16-ps	0	0.829402	2.54531	3.13511	0.895039	0.812716	0.811202	2.91462	0	0.894234
Casp2	3434.51	3129.23	2676.63	2885.46	3100.61	3928.34	3819.81	3459.45	3818.44	3809.34
Casp3	2905.2	2828.11	2202.83	2250.07	2465.55	3478.82	3160.91	2979.64	3337.6	3386.47
Casp4	27.2798	34.9693	50.8883	30.3767	68.7886	15.5839	17.9135	21.2187	14.1705	31.0418
Casp6	546.244	694.259	547.402	606.88	577.484	637.867	619.063	677.922	627.232	603.624
Casp7	833.079	806.117	879.315	856.548	942.763	730.431	703.614	724.058	750.863	696.301
Casp8	3987.33	4174.07	4107.3	4398.66	4309.29	3854.24	4179.12	3792.13	4056.63	4045.18
Casp8ap2	2098.97	2021.27	2239.22	1761.24	1965.92	2950.16	2467.2	2047.2	2656.88	2714.17
Casp9	472.865	499.018	428.263	460.238	472.232	583.129	528.057	476.333	494.644	570.913
Casq1	4.9238	9.01766	11.4665	11.6928	7.30268	7.7532	8.846	4.08613	10.0833	4.86845
Cass4	83.8411	111.744	104.85	87.7426	92.0409	189.346	158.847	165.694	151.363	180.447
Cast	2227.58	2539.01	2556.14	2295.08	2272.06	2798.18	2567.44	2822.8	2430.82	2265.26
Castor1	46.1859	58.0012	74.4645	40.8854	78.4991	51.0384	47.0975	54.1012	62.5584	46.6284
Castor2	28.5028	52.1724	51.1849	73.0197	32.3849	26.3889	51.4722	28.3113	57.0121	30.7017
Casz1	76.8912	64.9828	84.9103	94.2146	102.498	103.704	109.751	76.7716	109.71	93.3993
Cat	3918.57	3791.98	3076.3	3549.99	3431.52	4573.27	4018.98	4310.27	4478.52	4365.51
Catip	17.9821	8.71218	3.96935	8.02469	3.13318	6.63285	7.56571	6.11183	6.48184	12.3492
Catsper2	67.722	119.353	71.2133	96.9386	72.0299	76.7938	73.1558	91.0848	75.4814	70.3959
Catsper3	1.08276	0	0.995661	1.84093	0	2.91563	0.970114	3.52121	1.08842	1.06902
Catsperb	0	7.87057	5.04795	3.72318	2.12265	0.962521	0.960619	0	2.1953	0
Catsperd	71.6503	80.5851	126.037	141.439	108.034	74.5481	72.1114	64.2835	65.4403	62.7957
Catspere2	1.07489	1.96692	3.03319	0.931084	2.12147	5.76782	1.91868	0.884488	3.29023	2.11789
Catsperg1	20.0086	10.3852	27.5834	18.9048	17.4194	40.5093	15.4347	16.8848	12.6375	15.7801
Catsperg2	13.5773	6.49621	5.74113	8.10009	9.25775	6.73168	6.3283	7.47882	12.7626	21.5584
Catsperz	13.2526	5.93185	4.75063	4.59494	2.45368	12.7982	1.48912	10.9998	2.56248	4.9022
Cav1	9.44838	1.88839	11.1674	11.9116	3.99917	7.2156	2.20522	9.95396	12.3548	5.64145
Cav2	5.32874	6.69927	2.48122	3.5944	0.802892	4.7956	4.78764	2.00906	4.28491	1.60319
Cavin1	19.8869	23.393	23.1721	46.8501	20.5574	14.393	13.5185	18.6935	19.3214	26.9859
Cavin2	11.8238	5.90078	3.0333	4.65549	5.30368	4.80646	14.3899	9.72918	6.58043	4.23576
Cavin3	7.51205	2.94651	0	0.928538	4.23908	3.84746	2.8801	5.3146	6.57821	4.2345
Cbarp	167.706	187.906	194.549	132.043	181.487	267.648	213.356	241.396	281.107	233.395
Cbfa2t2	1062.03	943.837	839.088	899.501	895.491	1249.37	1060.52	1264.97	1315.71	1241.13
Cbfa2t3	2006.36	2000.98	1793.55	1905.23	1868.35	2407.53	2236.78	2090.84	2326.06	2408.43
Cbfb	8634.83	8452.75	7856.22	8203.21	8368.87	8882.82	9110.51	8731.7	9263.24	9420.84
Cbl	8003.77	7946.93	11220	9106.12	7892.74	9473.37	8655.57	7348.34	9294.43	8746.32
Cblb	2175.68	2254.66	2141.53	2397.97	2504.81	3241.51	2798.58	3383.93	2896.71	2826.7
Cbll1	1485.87	1598.84	1453.05	1445.13	1452.41	1734.06	1751.35	1726.17	1761.46	1732.25
Cbln1	4.30116	2.95234	5.04026	0.930442	2.12369	0	1.92366	0	1.09848	1.06066
Cbln3	19.7886	19.4993	12.0474	18.4718	30.4904	21.9016	18.0547	15.7651	14.1288	22.0364
Cbr1	743.336	864.229	893.675	899.802	919.219	836.153	870.606	941.323	824.715	837.631
Cbr2	2.85929	3.81959	3.58271	2.4565	1.02616	0	0	1.42676	0	0
Cbr3	6.28036	8.94901	13.7183	4.22384	6.22178	7.09856	4.25408	5.24966	9.67579	10.8986
Cbr4	484.377	487.695	355.555	339.746	419.09	579.717	482.319	494.073	446.472	470.265
Cbs	61.3403	71.5929	62.7979	55.9177	50.3944	43.4545	64.101	49.5191	50.9106	51.0155
Cbwd1	553.3	535.634	497.281	407.643	497.372	496.494	508.463	497.759	546.123	517.654
Cbx1	7654.45	7900.17	7343.7	7287.62	7326.29	6756.61	7436.34	6823.2	7300.26	7374.86
Cbx2	1410.05	1297.83	1237.02	1404.26	1406.32	1710.96	1764.65	1586.77	1769.58	1559.13
Cbx3	19632.6	18335.9	19544.6	18276.2	18253.2	16640.5	17119	17411.7	17717.7	18431.1
Cbx3-ps4	0	1.95982	0	1.83459	0	0.96796	2.89983	0	3.29215	1.05996
Cbx3-ps6	0	0	0	0	0	0	0	12.4478	0	5.24992
Cbx3-ps7	44.9577	22.5961	2.95333	11.0405	18.0216	42.7086	28.1151	44.1013	15.4024	42.5143
Cbx4	2264.42	2237.97	1917.81	2070.92	2241.88	2645.1	2522.46	2713.28	2667.68	2547.18
Cbx5	12367.8	10842.3	8366.35	9130.32	9068.48	12214.3	11408.1	10648.4	12388.5	12130.4
Cbx6	6423.03	6180.51	7167.19	7072.63	6585.61	6599.42	6339.76	6246.66	6270.8	6170.42
Cbx7	1128.89	1232.71	1384.14	1629.19	1543.14	1537.34	1541.25	1561.58	1572.77	1460.93
Cbx8	338.449	580.922	487.549	513.282	560.456	540.255	554.506	600.905	530.103	497.205
Cby1	572.457	647.724	522.07	546.205	576.086	613.681	574.548	566.523	529.202	585.956
Cc2d1a	1018.41	1244.01	1488.79	1268.89	1415.56	1109.57	1176.84	1208.27	1252.89	1178.31
Cc2d1b	3071.17	3070.77	3142.4	3388.75	3394.01	3253.44	3287.62	3207.33	3026.97	3327.13
Cc2d2a	117.194	110.145	111.122	99.7035	84.6851	230.045	142.034	145.718	170.799	147.513
Cc2d2b	0.836944	2.29712	2.22054	0	0	6.47483	2.15453	0	8.72537	0
Ccar1	8331.96	7437.77	11242.3	9478.77	8671.49	7052.05	6997.59	7389.82	6768.28	7339
Ccar2	4691.33	4404.32	4429.34	4597.96	4645.18	5278.75	4780.58	5044.25	4871.06	4834.79
Ccbe1	6.69869	7.312	8.398	10.8013	10.9506	6.14485	4.94502	9.78131	4.35605	5.23973
Ccdc102a	497.751	475.146	565.595	651.003	545.05	671.012	580.689	651.678	558.251	539.018
Ccdc103	8.17529	7.48475	12.7221	12.9525	2.35043	4.89684	1.41896	10.1559	5.98736	4.03816
Ccdc106	24.0993	37.378	52.6144	29.5741	31.6011	62.3423	36.1922	23.464	21.3188	37.8049
Ccdc107	940.661	886.239	1116.88	1120.25	946.148	810.361	869.269	883.497	779.006	856.907
Ccdc112	14.5181	7.26527	32.6747	40.0717	15.0691	10.5477	13.1292	19.2879	10.8863	10.5188
Ccdc114	190.391	200.349	231.425	238.203	228.69	142.545	201.416	151.966	165.846	132.744
Ccdc115	1584.18	1597.24	1557.35	1435.33	1544.3	1389.64	1420.97	1528.07	1457.88	1432.16
Ccdc116	468.389	456.566	554.553	523.599	468.292	397.434	377.021	397.457	432.105	431.94
Ccdc117	2745.47	2913.13	2127.29	2759.36	2958.37	2755.57	3077.94	2409.57	3252.71	2839.88
Ccdc12	2032.6	2158.72	2537.26	2526.2	2434.82	1683.6	1809.85	1967.33	1697.84	1824.02
Ccdc120	129.249	127.936	80.6195	106.691	82.9278	168.882	114.801	126.088	161.883	196.513
Ccdc122	5.62686	0	1.31102	10.2581	4.73936	4.54514	7.52655	2.97848	1.44012	2.78129
Ccdc124	2743.48	2919.51	2859.64	2807.69	2942.53	2255.08	2612.84	2700.72	2570.51	2641.24
Ccdc125	998.686	953.656	1183.78	1179.82	1159.3	1247.17	1144.92	1365.53	1147.81	1059.89
Ccdc126	182.747	176.938	170.68	198.209	211.155	227.897	184.251	184.983	165.63	184.317
Ccdc127	1684.9	1460.78	1172.67	1544.54	1329.75	1882.7	1844.96	1850.93	1955.63	1985.76
Ccdc13	1.38783	1.01108	2.33668	2.73118	0	5.78012	1.24941	0.606508	3.27084	0
Ccdc130	301.371	406.748	445.607	408.329	381.896	382.46	437.989	367.014	416.563	359.85
Ccdc134	1737.96	1994.45	1888.78	1647.63	1850.75	1718.08	1843.41	1597.93	1604.95	1630.59
Ccdc136	15.9348	3.96542	16.0382	4.51234	23.4811	14.7093	14.7061	20.3135	3.80516	26.4252
Ccdc137	1240.56	1620.44	1396.47	1810.26	1488.39	1705.33	1709.5	1610.76	1686.74	1548.11
Ccdc138	336.12	314.582	372.478	357.312	307.757	302.703	336.187	316.624	294.158	326.87
Ccdc14	506.157	484.88	563.961	459.746	487.656	558.572	493.672	447.702	507.679	533.919
Ccdc141	485.321	607.879	547.811	531.284	500.433	652.041	656.215	568.663	704.175	624.97
Ccdc142	78.0878	107.293	73.1208	114.291	116.845	114.657	95.8441	115.329	133.64	73.3751
Ccdc144b	22.2587	28.9789	46.242	37.6134	35.5199	10.9086	29.4342	29.7869	23.1322	20.296
Ccdc146	0.958541	9.85732	1.80401	0.830414	0.945842	0	3.42106	0.788464	0.977884	0.944176
Ccdc148	29.4396	22.9524	36.4099	36.6579	40.2415	9.56329	19.5446	11.0554	27.5782	11.7539
Ccdc149	59.9806	56.1649	68.6475	72.0762	84.1808	104.5	66.9706	82.1238	88.0899	82.0645
Ccdc15	312.022	269.3	279.883	284.761	261.528	386.15	298.669	288.555	296.363	342.381
Ccdc150	7.40905	4.27777	14.6185	11.288	3.35228	6.31211	8.65751	14.3141	13.4202	4.18276
Ccdc151	0.976907	2.42376	0	2.53715	4.54638	1.74936	0.872956	1.61029	0	1.92615
Ccdc152	3.57558	3.71862	0	2.46014	5.31064	0.851217	9.71733	8.98527	1.84013	1.43235
Ccdc153	100.324	116.476	169.276	129.997	118.458	64.8873	101.702	94.5691	100.584	74.822
Ccdc154	2.25232	1.03057	4.2691	1.94964	1.11182	1.63747	4.02626	1.85689	1.14997	0
Ccdc155	15.3294	11.2218	16.3187	17.6968	19.3722	10.9772	13.2775	15.1553	15.6491	19.1393
Ccdc157	205.978	222.188	204.933	220.013	184.424	257.677	193.456	243.362	236.765	193.871
Ccdc158	4.2498	5.87713	2.04691	4.71125	3.01996	1.94498	4.85242	0	1.10962	1.07137
Ccdc159	9.31621	3.72514	2.63229	1.00626	2.96906	3.66469	4.1788	2.89421	0.827699	1.15058
Ccdc162	428.3	420.813	422.283	497.419	431.134	271.003	445.286	410.342	332.977	347.723
Ccdc163	551.657	560.695	754.393	648.424	614.583	494.401	558.072	477.176	557.064	569.266
Ccdc166	187.7	245.522	222.311	223.509	241.96	250.408	270.983	236.614	209.194	251.756
Ccdc167	631.818	674.832	668.352	680.846	590.233	601.334	526.22	473.031	638.106	578.307
Ccdc169	10.553	10.5334	13.5333	12.4645	14.2015	5.14858	5.99447	10.8261	5.87367	7.56166
Ccdc17	82.0427	93.8049	97.4034	121.635	88.9787	67.7794	62.9393	72.7414	42.0929	74.9797
Ccdc170	0.78264	2.31299	1.18676	2.03405	4.63367	16.8862	2.79334	8.49231	6.44827	1.54185
Ccdc171	253.293	228.107	208.471	261.076	257.272	309.759	274.951	237.397	270.657	274.159
Ccdc173	114.567	99.2377	166.349	154.781	132.05	107.61	89.5694	98.5312	89.5952	108.44
Ccdc174	1107.71	1191.01	1084.29	1103.76	1151.1	1174.69	1137.98	1145.19	1271.63	1086.63
Ccdc177	8.60204	3.93456	7.09305	4.65975	3.18212	5.76315	10.5435	1.76675	6.57832	9.52719
Ccdc18	1269.17	1033.83	736.599	795.13	554.263	981.536	1067.6	967.233	1250.3	1202.6
Ccdc180	3.55896	1.17237	2.06234	3.21795	5.04079	1.95678	3.90538	6.01235	3.45465	6.82454
Ccdc181	364.22	362.808	347.793	329.194	306.564	380.127	340.008	355.279	334.653	428.012
Ccdc183	6.04487	4.1492	2.98211	3.46999	3.2847	0.744231	1.35168	0.684779	2.39283	2.45941
Ccdc184	9.67385	10.818	7.07682	7.44839	10.6074	0.961335	2.87813	3.53814	4.38704	1.05896
Ccdc186	78.2431	65.9136	56.6928	62.0829	43.879	62.5481	62.4101	104.842	77.3879	124.745
Ccdc187	30.1113	37.3811	31.4403	51.2767	26.5173	27.846	23.9538	24.7218	32.8872	25.4023
Ccdc188	7.64307	8.51515	3.31165	8.69555	10.6091	7.69143	5.59209	9.94809	10.7485	15.2386
Ccdc189	39.3932	56.9897	71.1609	56.2958	46.1083	63.4141	67.3382	51.3519	37.6541	58.6414
Ccdc191	281.179	210.371	351.829	353.589	323.198	205.746	211.215	216.005	283.905	310.076
Ccdc194	1.07491	0.983724	1.00824	0.930274	4.24544	0.963017	0	0.886675	2.19577	0
ccdc198	3.60801	3.29021	0.861998	2.39043	1.82072	0	0	0	0.942102	0
Ccdc22	1397.76	1443.42	1417.95	1395.72	1350.6	1369.38	1447.62	1426.43	1359.35	1438.6
Ccdc24	49.0573	121.552	90.4525	58.4471	12.1005	63.7946	29.1709	42.0149	40.6556	59.9566
Ccdc25	1777.85	1921.74	1983.82	1848.78	1849.56	1580.8	1641.94	1592.79	1631.64	1662.89
Ccdc27	5.37257	18.6823	8.07046	6.51143	6.3646	10.5831	3.84081	0.885623	2.19421	5.29659
Ccdc28a	277.679	297.754	343.674	289.608	296.529	272.378	276.148	319.253	258.345	260.635
Ccdc28b	617.218	649.099	690.908	710.452	603.607	746.524	703.358	859.995	665.349	710.189
Ccdc3	5.37697	1.96794	4.04392	0.931359	0	0	0	4.42665	3.29244	2.11932
Ccdc30	245.071	299.888	361.253	244.442	376.008	374.696	282.582	370.834	273.31	380.193
Ccdc32	514.782	521.176	485.675	514.041	536.527	611.089	539.307	591.745	534.875	505.066
Ccdc33	0	2.5809	16.654	3.48153	9.16746	7.88728	0.552346	2.2202	5.46206	1.99492
Ccdc34	2016.81	2081.43	2595.31	2116.39	2107.65	1431.5	1496.53	1793.2	1621.88	1832.45
Ccdc36	76.3142	71.7912	144.548	127.546	81.6769	48.0694	40.2962	42.4612	50.452	66.716
Ccdc38	74.0633	93.6779	100.991	85.1646	79.4953	111.464	68.4451	68.4568	60.5804	62.2927
Ccdc39	171.082	197.135	232.496	220.026	220.238	144.429	198.565	201.066	122.52	171.687
Ccdc40	114.944	100.761	94.7205	107.396	132.747	168.172	127.304	157.052	177.343	195.695
Ccdc43	1598.61	1505.31	1419.67	1428.46	1504.09	1501.04	1439.74	1458.61	1622.5	1661.37
Ccdc47	4337.13	4588.02	3629.89	3817.37	4398.25	4880.67	4878.8	4337.62	4585.92	4577.96
Ccdc50	3085.31	2354.99	1908.78	2240.52	2168.35	3571.94	2962.7	2958.17	3183.34	3070.09
Ccdc50-ps	0	1.9649	5.9906	1.85228	0	2.89749	2.89274	1.78195	1.09882	0
Ccdc51	446.799	402.065	318.883	410.655	374.463	407.394	408.553	379.668	354.515	429.216
Ccdc57	187.671	196.272	132.311	157.909	215.575	225.342	170.847	228.624	159.959	257.661
Ccdc58	1067.56	1289.79	982.834	1072.5	1043.5	936.552	937.689	1005.69	1098.61	1157.85
Ccdc59	1701.53	1614.27	1864.57	1752.12	1705.22	1312.59	1490.43	1521.91	1467.15	1540.65
Ccdc6	2640.41	2599.44	2185.2	2326.25	2272.94	2719.29	2593.44	2394.13	2574.01	2473.23
Ccdc60	20.2127	26.9137	24.453	32.2536	36.323	23.122	13.8541	34.3367	21.288	26.7705
Ccdc61	807.715	845.133	1273.88	888.636	942.144	763.999	789.561	761.516	717.617	919.984
Ccdc62	171.944	155.345	182.232	167.51	151.471	203.096	157.41	162.313	160.008	143.85
Ccdc63	68.9798	16.1243	78.5566	88.6405	46.2699	23.1495	37.1994	15.8027	28.1943	33.8931
Ccdc66	866.482	681.835	829.059	651.632	720.873	707.434	809.698	730.798	732.678	796.019
Ccdc68	4.02959	9.83715	3.67409	6.78432	3.98175	2.63599	2.40804	1.61839	10.7745	0
Ccdc69	594.324	588.311	661.581	679.05	654.551	645.43	673.436	713.029	630.12	684.036
Ccdc71	1444.06	1510.02	1451.45	1395.23	1654.19	1847.65	1626.95	1714.5	1712.39	1673.5
Ccdc71l	1037.48	1257.99	1043.8	1123.52	959.949	1215.45	1033.62	1211.71	1127.23	1296.93
Ccdc73	64.3645	73.4228	133.937	107.82	58.0983	77.6053	99.0394	67.0226	72.1363	77.9109
Ccdc74a	42.1418	52.1898	32.0734	35.529	40.2938	116.201	83.785	90.614	85.1679	68.7235
Ccdc77	938.495	941.506	928.621	890.268	961.872	1043.97	912.363	913.695	988.023	982.762
Ccdc78	71.8921	93.9731	44.689	66.6698	62.1715	50.5987	42.4422	71.0848	26.2554	59.4835
Ccdc7a	3.00404	1.19829	0	6.53452	0.837702	3.87879	2.35283	0	3.94129	0
Ccdc7b	0	0	2.23579	3.10628	1.57241	2.14168	0	0	2.44049	0
Ccdc8	35.4808	43.2785	52.6661	50.3152	40.3071	57.6416	33.5538	45.948	36.1833	57.1675
Ccdc80	15.1237	6.14956	7.9085	11.1689	5.80322	11.8664	8.99465	3.45487	3.80475	12.9303
Ccdc82	2046.69	2000.46	1962.24	2051.41	1872.48	2282.29	2163.07	2194.18	2153.05	2254.01
Ccdc84	550.767	497.101	617.375	573.781	500.18	530.636	483.517	572.318	536.815	507.302
Ccdc85a	1.13646	19.0439	7.61352	0.492333	26.2527	7.26106	7.21692	1.86901	0	0
Ccdc85b	1668.64	1664.44	2185.36	2031.06	1941.46	1496.34	1545.9	1745.23	1461.7	1519.39
Ccdc85c	1272.48	1108.84	942.86	957.011	1057.01	1322.25	1191.19	1240.11	1225.06	1263.45
Ccdc86	1587.07	1603.69	1347.89	1413.31	1518.62	1515.24	1453.07	1522.68	1457.65	1526.41
Ccdc88a	1503.9	1449.73	2125.87	1684.04	1478.53	1754.68	1528.55	1298.9	1472.98	1267.24
Ccdc88b	4909.11	5782.87	5383.83	5835.02	6704.95	4944.6	5328.45	5708.19	4501.95	4886.16
Ccdc88c	3121.77	3509.85	3700.72	4077.76	3492.19	3615.97	3764.63	3303.12	3355.06	3303.77
Ccdc9	2290.2	2326.99	2377.03	2515.74	2356.49	2144.69	2297.93	2110.58	2083.42	2131.57
Ccdc90b	288.453	298.428	258.873	275.478	230.756	265.592	252.448	250.076	264.791	276.244
Ccdc91	302.237	317.336	279.748	255.954	260.393	197.043	326.314	204.585	306.016	287.048
Ccdc92	292.335	321.828	300.551	257.378	293.585	263.546	307.403	258.444	321.415	298.693
Ccdc92b	70.9551	104.257	18.2199	64.2758	14.8501	93.2073	15.3425	53.9185	52.6348	63.5253
Ccdc93	1348.81	1408.76	966.365	1274.76	1190.08	1668.33	1643.65	1640.87	1716.81	1413.89
Ccdc96	5.37505	13.7693	13.1534	10.2451	6.36436	3.84418	7.67249	3.53647	6.57975	2.11765
Ccdc97	2226.41	2369.17	2124.88	2343.11	2448.6	2412.91	2438.8	2335.37	2313.86	2485.17
Ccdc9b	5.22047	16.2379	20.653	20.8107	14.4208	26.1227	12.103	9.43923	9.58309	19.2977
Ccer2	3.2202	3.9314	4.0036	1.85446	2.12224	0.965226	0.963574	3.56	0	2.12187
Cchcr1	1050.64	1098.4	1083.01	1339.87	1206.95	876.42	1238.66	996.819	948.425	1087.42
Cckar	3.22503	4.91776	4.04572	0.931263	3.18242	1.92253	3.83718	4.42201	0	2.11794
Ccl17	1.06762	0	0	4.58486	1.05591	0	1.93293	0.898834	0	3.17873
Ccl2	0	3.1676	0	5.96484	0	2.07939	1.03789	0	0	4.20262
Ccl22	3.0012	1.83086	8.35512	0.866143	0.987531	1.79108	0	3.29714	2.04261	0
Ccl24	25.2004	24.9912	18.4057	9.98599	30.0856	27.3345	28.2259	31.2667	26.8421	35.2495
Ccl25	321.806	294.72	465.831	431.599	410.269	192.852	251.496	301.772	264.73	261.923
Ccl27a	65.1572	49.5868	73.1644	72.374	81.5424	65.3348	67.418	84.0928	57.1461	61.3918
Ccl28	9.55203	10.681	15.901	11.0348	9.42486	9.48741	4.73389	8.7277	8.661	3.13591
Ccl3	8.57357	16.6991	6.9536	12.938	36.0756	10.6448	21.2557	15.1893	23.095	7.43041
Ccl4	5.35379	15.7064	7.91532	9.22043	30.7752	12.601	9.6746	17.9346	8.80274	8.49624
Ccl5	151.94	118.468	84.7516	47.8975	114.451	87.5081	139.226	93.4888	106.95	56.4449
Ccl6	52.8335	109.762	139.89	91.127	69.7396	49.2865	61.9067	45.5076	36.1402	47.0914
Ccl9	94.5006	59.0671	29.283	44.2539	82.9131	19.2645	20.6619	27.1432	22.0191	14.156
Ccm2	2498.54	2568.26	2850.51	2761.34	3048.61	2855.4	2778.02	3040.73	2852.27	2785.95
Ccm2l	17.3265	5.14941	3.16421	9.07222	15.0141	2.79596	2.2668	7.8107	0.688048	0
Ccn1	6.44643	0	5.04243	5.58028	0	5.77277	8.64219	4.42851	3.29125	3.17789
Ccn2	7.4197	0	5.9756	3.67134	0	6.64015	12.68	3.4921	2.16387	6.26795
Ccn4	87.1022	94.2589	58.0432	66.2816	62.8743	122.208	100.387	131.921	135.4	76.3471
Ccn5	9.75261	1.48882	0.704913	7.01525	8.0394	0	0	2.70206	1.66553	3.21668
Ccn6	26.8473	17.6935	35.1785	33.4351	28.642	36.6094	19.2325	42.6001	25.2472	23.3185
Ccna1	3.23998	2.20803	0	1.86412	2.38501	1.20077	0.971731	0	0	2.63411
Ccna2	11919.6	11493	9173.75	8948.57	9079.37	11282.9	10723.5	10841.4	11736.1	11931.5
Ccnb1	8044.36	7107.63	4520.78	4963.76	5887.52	9790.09	8023.03	8456.52	9477.57	8374.19
Ccnb1-ps	9.66313	11.7944	4.01534	4.64128	3.18249	12.5301	14.4317	7.10519	5.48955	8.48114
Ccnb1ip1	255.534	145.843	361.722	353.42	253.984	103.615	88.5695	107.178	92.5882	88.5072
Ccnb2	5771.9	5713.47	4156.7	4525.63	4810.74	5834.42	5879.23	5957.47	6046.48	5600.97
Ccnb2-ps	165.013	228.537	172.407	110.96	167.821	145.44	209.673	216.846	215.49	208.193
Ccnc	1204.33	1327.35	1135.46	1001.57	1132.5	1147.71	1219.62	1134.53	1192.22	1305.59
Ccnd1	4103.72	4187.57	3591.03	3969.7	4631.21	4478.07	4748.43	4609.53	4705.12	4521.9
Ccnd2	3397.55	2607.1	3577.94	4637.81	4068.29	2722.54	3691.13	3036.01	3011.07	3550.28
Ccnd3	9862.3	11938.2	11292.8	10168.2	11095.2	6547.72	7491.11	7053.74	8317.2	8084.98
Ccnd3-ps	15.0139	3.92935	2.99054	8.33003	4.24335	6.76466	11.5781	8.91673	13.1889	6.36807
Ccndbp1	1426.06	1635.56	1611.8	1760.67	1548.27	1526.06	1499.01	1623.27	1543.69	1562.05
Ccne1	2068.2	2241.9	1826.54	1707.28	1602.46	2087.25	2196.59	2045.69	2198.75	2071.88
Ccne2	2697.07	2456.57	2084.4	2140.34	2166.43	2667.06	2652.32	2379.12	2734.67	2933.16
Ccnf	3411.47	3542.77	2722.56	2662.02	2636.91	3768.98	3086.42	3455.48	3598.23	3948.7
Ccng1	5620.08	6579.7	5003.96	5167.07	5610.19	4032.67	3873.78	4068.02	4387.65	4188.76
Ccng2	1969.33	1749.25	1813.57	1673.66	2003.35	2166.37	2854.71	2444.61	2394.05	2832.02
Ccnh	2269.05	2272.77	2047.94	2370.92	2295.85	2298.53	2327.37	2254.6	2269.5	2447.68
Ccni	9129.06	8743.08	8706.2	8754.15	8799.49	10858.6	10526.2	10693.8	10617.7	10613.9
Ccnj	433.319	425.696	433.953	489.996	447.433	433.567	426.937	444.796	418.871	459.487
Ccnjl	25.137	48.4644	37.9791	46.6506	47.3786	35.6941	47.4086	73.2269	37.5637	30.077
Ccnk	2796.98	2627.05	2454.86	2414.22	2721.11	2908.99	2706.23	2806.46	2707.91	2855.95
Ccnl1	5504.69	5618.9	6277.05	6640.17	6049.9	5224.77	5677.01	5168.08	5583.99	5178.59
Ccnl2	7432.05	8242.27	9790.2	9998.4	9117.54	6125.01	6823.76	6935.35	6708.85	6745.83
Ccno	30.0876	22.9455	30.1092	19.0966	36.9577	15.0041	18.8297	20.6783	24.8408	31.3688
Ccnq	1039.21	1038.83	1079.35	1109.86	917.624	877.34	909.46	980.033	945.4	939.392
Ccnt1	4957.61	4673.13	6344.2	5021.12	4213	3835.38	3935.32	3611.99	4271.02	4165.03
Ccnt2	4471.7	4095.7	4928.76	4709.69	4351.15	3767.25	4185.11	3830.68	4169.58	4298.53
Ccny	3041.9	2928.67	2419.36	2543.72	2696.62	3381.95	3184.14	3240.13	3347.95	2992.79
Ccnyl1	547.822	498.299	445.344	389.244	463.362	622.024	545.586	501.954	530.992	657.437
Ccp110	2119.84	2045.04	1938.16	1601.77	1703.93	1811.45	1812.51	1703.95	2122.6	1915.2
Ccpg1	723.177	734.502	599.267	697.17	741.702	1079.26	911.439	810.302	933.241	1000.95
Ccpg1os	87.8002	75.7785	60.0159	72.9924	59.5341	58.9112	65.8911	74.8164	71.7315	79.8651
Ccr1	34.3946	49.1717	98.04	150.814	180.326	23.0742	20.1489	34.5018	24.1296	19.062
Ccr10	82.7169	75.7023	149.066	155.239	136.841	119.37	122.024	158.672	141.56	111.256
Ccr1l1	1.07644	0.985513	5.02594	0	3.19146	0	0	0	0	1.06337
Ccr2	94.1403	133.975	113.092	146.51	228.103	45.3562	72.096	81.1298	71.25	71.8183
Ccr3	90.2954	68.8442	83.9476	70.7728	83.7978	25.9519	24.9394	24.7607	28.5139	13.7655
Ccr4	1696.56	1430.2	1165.31	1412.51	1508.23	2201.73	2230.63	2036.81	2134.51	2284.49
Ccr5	81.0973	53.8694	88.7102	102.797	41.638	45.2069	47.2246	124.024	87.6791	72.3391
Ccr6	6.8569	5.69217	8.66095	0.76762	1.75555	2.58584	1.30479	0	2.94619	12.6159
Ccr7	390.023	426.728	445.706	532.913	527.203	508.065	581.02	466.836	448.745	532.872
Ccr8	2.14814	6.88333	5.01537	5.5696	9.5531	2.89468	0	6.22546	1.09876	6.36589
Ccr9	1814.91	2188.5	3157.27	2887.54	3049.38	1777.73	2575.52	1978.87	3068.94	2896.17
Ccrl2	32.4982	60.634	23.4553	38.9503	16.9237	50.3933	23.4713	37.1171	40.3646	47.8354
Ccs	592.29	687.427	753.929	838.356	766.868	608.401	536.281	723.923	587.432	626.492
Ccsap	513.006	483.946	426.433	426.778	472.394	554.399	526.396	545.669	523.974	536.344
Ccser1	1.12669	1.16134	1.71833	16.1034	4.33307	0	4.54271	2.54111	0.999523	0.663119
Ccser2	710.883	752.879	626.579	613.383	574.587	851.064	812.981	755.948	813.968	750.244
Cct2	24248.1	23773.3	20915.9	21324.7	22627.4	22399.8	23014.7	22426.4	23888	23234.3
Cct3	17508.9	18416.2	19437.8	18263.9	18699.9	14119.5	15127.4	14369.4	15494.2	15362.4
Cct3-ps1	42.9668	24.5777	40.2698	21.3761	24.3982	16.368	22.1028	16.8467	23.0462	30.7301
Cct4	13443.3	12894.6	9096.88	10680.6	11914.4	13764	14123.3	12772	14703.5	14437
Cct5	17876.6	18525.1	13113.8	15115.3	16529.7	18153.3	18152.1	17214	18924.8	18687.7
Cct6b	8.63877	3.953	14.1781	3.55039	3.19878	8.70766	9.65655	8.01764	13.2358	8.52001
Cct7	19125.2	20360.3	15069.6	15867.8	17317	17259.4	17674.1	17221.9	19255	19133.7
Cct8	27936.5	28827.3	23371.3	24555.8	25851.6	25248.6	25606	26165.8	27602.1	27104
Cct8l1	1.07456	1.96671	2.01687	1.86024	4.24359	1.92477	0.960504	0.885977	0	3.17857
Ccz1	2388.63	2222.79	1893.72	2173.47	2142.82	2481.61	2367.44	2302.92	2625.16	2403.12
Cd101	20.409	38.6127	34.364	35.3607	26.4986	51.8646	39.2979	49.4838	55.8894	37.0334
Cd109	2.15073	3.93497	1.01343	3.72823	2.12162	3.84243	0	0.883445	3.28947	1.05868
Cd14	22.4417	26.1409	26.7685	34.3252	46.1999	25.6019	32.4671	32.5724	22.9281	22.1388
Cd151	366.188	296.088	367.518	376.846	399.811	323.046	309.697	417.524	339.122	335.233
Cd160	880.033	770.778	626.212	860.159	827.134	1296.31	957.612	1104	981.245	1052.76
Cd163	80.7528	78.9592	75.7011	120.531	124.246	82.3754	60.8814	80.0734	46.5794	49.456
Cd163l1	6815.46	7042.54	12511.9	14143.8	11951.3	6967.26	8634.43	9385.93	7184.94	7719.33
Cd164	10281.3	9669.53	8057.08	9508.5	9737	10036.1	11207.7	9889.31	10950.9	11760.9
Cd177	652.378	837.362	789.045	1322.19	2410.28	237.047	227.434	352.041	277.72	300.082
Cd180	23.4975	60.6146	54.307	37.6414	50.415	32.9043	50.9125	20.1863	34.4067	26.1742
Cd19	110.354	147.573	213.933	142.508	194.229	91.3391	210.724	90.72	117.694	181.495
Cd1d1	687.956	734.397	799.244	977.002	866.549	808.539	836.971	872.856	749.199	791.619
Cd1d2	29.9868	43.7772	47.5263	37.3436	41.7166	36.4378	53.2751	24.5513	21.4507	49.9092
Cd2	6011.47	6137.86	5904.52	6733.02	7221.4	6801.45	7365.12	7030.68	6986.63	7159.58
Cd200	19.5793	53.7362	105.263	74.7154	74.1391	63.2329	48.1525	58.0202	54.1839	20.3885
Cd200r1	60.83	74.8311	94.0479	77.1604	80.657	50.7989	56.5443	28.9086	55.8442	33.3821
Cd200r2	2.14853	4.91579	6.04398	10.2259	2.12157	1.92523	6.72538	5.31822	4.38938	3.17869
Cd200r3	15.8192	9.42548	24.7649	19.6631	12.4659	2.29826	5.35149	0.704723	0	1.68816
Cd200r4	24.843	25.6096	15.4198	25.5422	10.8228	7.85632	18.382	8.78821	5.9571	14.6931
Cd209a	0	3.40684	0.697029	1.36815	3.13922	2.67367	1.33281	0	0	0
Cd209c	88.8432	127.114	125.458	91.535	79.1314	83.3227	82.2355	80.9588	73.0456	75.5693
Cd22	56.6753	152.282	158.77	100.858	143.652	65.0195	216.84	72.1411	133.207	118.046
Cd226	142.786	120.338	127.773	123.21	153.916	127.436	114.268	101.18	76.2851	73.827
Cd244a	33.0043	36.9589	44.2555	48.0436	60.8253	29.0502	34.266	37.2561	31.1046	31.4627
Cd247	5189.87	5543.34	4856.8	5511.8	6197.93	5950.12	6489.27	6075.59	6194.81	6587.64
Cd248	23.6446	26.5517	15.1539	17.6846	9.54672	14.4238	9.59648	10.6187	15.3562	13.768
Cd24a	10822.3	12067.2	7969.91	8246.03	7485.36	13502.9	11248.2	12599.3	13039.4	14172.2
Cd27	6745.89	7132.03	7036.73	7877.14	8302.94	8511.04	8462.78	8762.09	8066	8171.68
Cd274	288.104	354.068	385.513	320.397	327.764	239.297	269.492	245.779	262.092	276.351
Cd276	10.3267	4.4435	23.3568	11.1632	19.7132	14.6286	8.92415	11.8482	3.29067	8.91537
Cd28	5830.75	5678.54	5350.84	5667.45	5497.7	8633.67	8090.7	7362.07	8454.86	7842.49
Cd2ap	3192.36	2719.76	2458.84	2625.33	2663.21	3797.08	3538.15	3407.92	3427.31	3239.16
Cd2bp2	5231.12	5091.67	4879.6	5043.35	5023.31	5303.39	5456.04	5139.99	5218.45	5157.35
Cd300a	168.207	120.085	155.064	144.562	185.395	124.733	104.551	62.2413	91.6474	110.361
Cd300c	4.49517	0	3.96998	1.7791	3.25544	1.86727	2.79793	0	3.30709	4.45936
Cd300c2	53.0268	39.6794	54.9006	57.999	83.2705	24.5851	28.4038	12.2121	32.2039	30.8685
Cd300e	33.3099	32.4482	31.2729	20.4645	24.3976	35.5976	62.4133	18.5981	44.9814	29.6609
Cd300lb	18.5295	39.7944	34.0026	42.5949	51.3128	9.10069	11.9455	9.30523	12.6882	12.1707
Cd300ld	27.944	35.4025	38.3932	26.9933	32.8831	16.3464	26.8692	10.6182	24.1309	8.47251
Cd300ld3	9.64981	8.84069	4.98026	1.85052	2.12175	7.73365	5.79059	5.35275	5.49621	6.36844
Cd300lf	111.037	171.875	240.865	290.495	374.95	86.1044	91.5182	74.523	62.9805	62.9048
Cd300lg	6.44791	6.88342	21.2024	9.30528	6.36453	11.5416	6.7192	6.19644	7.67882	6.35508
Cd302	78.9905	54.9037	71.1387	68.5356	51.1718	38.747	42.2137	34.5361	47.0851	38.0639
Cd320	460.092	384.414	317.965	369.243	361.569	392.584	366.543	382.815	388.261	348.479
Cd33	101.689	127.874	67.2141	202.929	251.507	87.1645	55.5492	54.6712	80.7263	34.8095
Cd34	25.5458	21.3028	17.5512	24.5494	52.0111	17.2083	18.1569	18.1045	20.4343	14.1308
Cd36	210.776	190.985	52.6887	92.1383	58.1871	350.103	152.067	211.008	258.621	249.822
Cd37	2288.9	2541.39	2824.68	3732.65	3826.53	2981.03	2894.8	2995.1	2560.32	2675.02
Cd38	123.079	122.119	209.427	178.733	167.647	83.6008	76.0233	77.4548	106.677	97.1599
Cd3d	14361.1	14706.1	14884.2	14392.8	14064.2	11553.5	13117	12946.5	13076.5	13782.8
Cd3e	14317.3	12734.8	9883.24	10956.7	12098.6	11855.3	12582.9	11621	12377.8	12755.1
Cd3eap	1319.79	1153.81	1556.28	1388.88	1405.27	1165.05	1210.51	1217.77	1157.67	1182.07
Cd3g	17952.1	18019	14024.2	15589	15893	13716	15347.4	14451.7	15340.9	16294.3
Cd4	2929.36	3629.98	3832.52	4576.44	4700.17	4462.92	4448.45	4209.67	4377.6	4304.8
Cd40	28.3608	52.7425	58.6239	42.3645	43.4135	19.0236	22.9401	13.1278	20.7993	33.1505
Cd40lg	12.8833	17.6911	24.0821	10.209	20.1558	5.784	15.3964	7.10687	3.29393	3.18063
Cd44	521.378	577.878	720.999	579.727	710.519	530.322	519.215	386.926	453.447	403.215
Cd46	105.938	95.5882	111.44	172.918	118.9	161.414	121.791	128.943	123.581	101.277
Cd47	4701.97	5402.13	4126.57	4575.79	4580.88	5551.75	4666.68	4923.56	5462.29	5418.46
Cd48	177.577	244.16	171.059	166.62	230.734	186.643	171.906	173.678	187.078	163.977
Cd5	4029.78	3621.26	3291.95	3550.97	3930.93	6201.55	5535.42	5442.28	5557.35	5388.52
Cd52	669.167	925.656	1178.15	1420.52	1451.51	822.321	854.757	872.435	797.091	796.694
Cd53	1903.59	2682.04	3221.3	3878.33	3989.61	2717.51	3051.45	2699.95	2790.57	2678.59
Cd55	85.8543	124.385	116.111	94.4208	107.797	124.043	127.508	150.196	120.954	150.376
Cd55b	0	1.96446	1.99819	0.926239	1.06058	0.965179	1.92713	0.890194	4.39328	2.12118
Cd59a	86.5617	125.14	84.0284	107.872	53.0274	167.016	48.1306	118.318	86.3079	84.3528
Cd59b	261.224	196.448	210.894	232.531	211.431	228.612	263.929	213.658	227.074	272.086
Cd5l	608.156	548.66	574.909	444.601	584.483	342.53	356.263	336.574	357.667	379.247
Cd6	4089.55	3913.16	3551.08	3819.36	3896.25	5192.74	4827.85	4901.22	4685.4	4732.11
Cd63	122.765	222.109	254.783	222.05	373.1	72.749	84.3658	56.424	67.0978	69.4258
Cd68	288.411	321.229	389.764	341.227	317.983	215.454	206.857	222.383	191.68	226.611
Cd69	314.938	353.109	471.81	410.192	442.868	441.195	420.541	343.41	331.867	362.371
Cd7	67.1925	68.3672	68.7496	128.625	106.514	47.0281	77.6107	69.0463	60.0672	79.0961
Cd72	104.135	135.12	181.436	145.427	229.028	118.422	132.156	105.482	180.942	115.855
Cd74	807.165	1176.23	1210.07	818.182	1487.62	773.613	906.427	600.114	1133.67	841.092
Cd79a	118.134	190.702	204.099	170.913	238.682	103.072	156.725	86.0722	149.281	153.683
Cd79b	56.2479	116.854	122.26	98.1661	169.961	88.4159	96.9874	77.012	117.285	133.552
Cd80	139.211	189.736	189.561	192.133	183.843	44.7002	62.5747	55.9562	51.1673	58.9795
Cd81	4499.38	4541.19	3800.47	4410.53	4428.11	4403.1	4054.5	4582.73	4019.15	4259.43
Cd82	4460.88	5349.97	4714.94	5216.95	5246.63	4916.78	5028.78	4763.78	5137.97	5040.58
Cd83	44.8271	47.1732	59.9845	47.5413	48.677	39.1289	65.9203	20.3173	49.1989	35.3519
Cd84	1220.94	1268.12	1541.27	1668.25	1394.59	1572.33	1539.09	1643.84	1473.91	1459.29
Cd86	89.0098	134.897	145.93	100.568	153.44	61.1718	74.7755	78.8872	72.9246	70.5131
Cd8a	2535.91	3524.86	2439	1890.23	2048.17	2756.18	2950.97	2679.94	3572.61	2717.45
Cd8b1	2286.51	2678.72	2115.82	2214.63	2369.84	2985.98	3420.75	3178.09	3317.01	3186.96
Cd9	598.507	719.495	751.855	792.753	879.847	753.788	740.933	785.056	678.014	754.335
Cd93	77.4221	66.8893	61.8305	62.449	64.7028	86.4371	96.7958	72.4236	81.1288	96.3257
Cd96	460.989	452.32	434.936	590.76	612.059	647.414	560.686	523.307	635.195	587.892
Cd99l2	294.153	314.307	296.311	313.215	282.83	406.211	341.844	369.791	387.909	325.261
Cda	4.25846	12.681	9.88955	6.43135	0	27.8416	12.46	25.6946	20.9279	25.2975
Cdadc1	1104.42	1183.08	1150.05	1146.62	1051	1085.81	1147.76	1184.28	1115.73	1157.23
Cdan1	2818.58	2680.33	3580.9	3403.74	2844.65	2457.17	2763.41	2387.56	3124.72	2425.17
Cdc123	3843.96	4200.6	3744.28	3525.94	3727.73	3663.02	3815.63	3511.55	3970.23	3795.51
Cdc14a	568.464	567.927	654.172	688.305	653.845	681.655	742.918	622.216	601.788	672.002
Cdc14b	603.43	565.119	490.725	582.788	583.918	1013.23	881.614	956.091	885.426	841.496
Cdc16	2757.02	2453.43	2393.84	2445.54	2596	3172.06	2767.81	2684.79	2899.89	2775.67
Cdc20	6158.91	5827.96	3766.48	4415.39	5103.52	6333.88	5749.66	5936.8	6194.42	6309.4
Cdc20b	10.8038	12.9781	19.3766	14.021	47.2935	13.3165	26.4279	11.2445	57.4905	32.9854
Cdc23	3456.82	3475.76	2640.62	2753.91	2894.52	3903.71	3384.86	3308.14	3795.03	3446.1
Cdc25a	5263.07	5134.98	4805.68	4853.39	4885.1	4916.12	4775.24	4837.84	5125.98	4734.16
Cdc25b	6593.63	6629.02	6261.43	6677.86	7081.97	7839.83	7965.42	7913.17	8291.79	7786.63
Cdc25c	983.422	999.37	696.968	897.265	853.204	1055.44	1112.31	1162.58	1184.33	1060.33
Cdc26	2656.82	2646.44	2890.98	2554.36	2691.23	2413.41	2494.55	2579.23	2512.85	2697.78
Cdc27	3743.85	3258.47	2993.58	3001.67	3002.85	4267.57	3771.77	3745.4	3836.98	3797.32
Cdc34	3538.25	3752.89	3863.68	3751.57	3617.2	2621.98	2731.47	3012.67	2832.08	2983.56
Cdc37	8538.28	8536.4	4901.13	6757.55	7517.34	10754.2	9664.86	9210.72	10196.9	9816.95
Cdc37l1	1773.83	1864.05	1727.35	1899.89	1918.65	2112.55	1939.53	1961.95	2026.6	2172.17
Cdc40	2949.09	2781.15	2545.47	2604.19	2801.82	3034.83	3003.6	2906.17	3016.15	3005.48
Cdc42	15251.7	15571.1	15043.6	15147.2	15274.8	13092.4	14328.1	14059.9	14438.7	14493.2
Cdc42bpa	129.134	197.68	148.642	143.704	134.772	170.471	108.296	130.903	168.346	128.648
Cdc42bpb	64.2484	50.4816	46.509	53.2417	35.4298	30.8718	32.369	62.6937	22.2651	51.0307
Cdc42bpg	209.514	295.62	190.277	191.125	220.765	233.211	191.516	137.721	205.634	190.372
Cdc42ep1	5.37497	3.93449	1.0104	3.72382	2.122	4.80925	0	6.19608	4.38861	4.23739
Cdc42ep2	41.924	43.2742	65.7539	75.4346	56.2186	23.0668	30.6925	38.9057	28.5131	33.8834
Cdc42ep3	125.802	212.964	145.739	135.247	149.017	150.253	104.891	104.45	126.285	129.168
Cdc42ep4	1460.87	1436.42	1167.52	1217.91	1155.44	1460.98	1452.63	1679.25	1508.47	1506.51
Cdc42ep5	6.4383	1.96513	1.00014	9.26799	3.1826	4.82589	5.78125	9.79056	3.29551	4.24304
Cdc42se1	4803.41	5710.03	5366.17	6291.16	6147.13	5560.18	5947.79	5963.8	5184.7	5553.13
Cdc42se2	3337.07	3428.68	2536.18	2785.62	3144.61	4107.24	3777.5	3688.69	3791.21	3845.98
Cdc45	2961.22	3197.05	2393.76	2447.75	2601.58	3072.15	3141.66	3055.66	3414.97	3414.1
Cdc5l	5617.24	4955.9	4198.6	4446.92	4775.97	5040.02	5029.27	4834.52	5097.08	5109.64
Cdc6	4053.45	4482.33	3351.21	3458.58	3175.96	3654.71	3831.45	3239	3975.66	3997.77
Cdc7	2847.45	2695.25	2906.89	3174.86	2659.31	2795.24	3097.02	2812.07	2702.04	2950.52
Cdc73	2617.16	2368.39	1368.03	1750.64	1814.75	2897.17	2695.21	2355.45	2928.23	3005.96
Cdca2	2706.65	2539.16	2706.49	2510.06	2551.41	2939.08	2701.82	2759.69	2757.46	2947.91
Cdca3	4411.71	4316.32	3207.55	3319.35	3925.79	5036.77	4425.3	4628.14	5113.28	4866.09
Cdca4	3988.22	3910.88	3221.87	3068.2	3431.73	4131.03	3887.46	3993.97	4214.19	4295.71
Cdca5	3057.1	3021.24	2906.34	2503.05	2722.3	2321.48	2544.48	2567.97	2660.15	2879.68
Cdca7	17803.6	17713.4	17163.1	16905.1	17158.5	16317.6	17687.4	17241.8	18573.1	18337
Cdca7l	2649.14	2756.86	2512.39	2728.89	2927.51	3110.33	2853.83	3160.52	2964.31	3159.41
Cdca8	6040.44	5996.54	5165.2	5102.5	5687.1	5429.2	5728.34	5734.65	5909.48	6069.58
Cdcp1	19.8678	22.43	11.7152	16.49	8.79313	27.3032	27.545	16.1548	15.589	7.66715
Cdh1	23.0049	6.13841	6.31926	3.32252	5.6741	6.85269	6.19201	5.48469	4.88796	6.6072
Cdh10	8.17282	9.33297	5.69199	9.7366	11.0842	8.91196	5.46791	14.2915	5.21042	7.04312
Cdh11	3.66851	2.51697	23.0206	5.56421	0	4.91576	3.27026	4.52097	2.05706	0.902919
Cdh12	1.07497	3.93352	0	1.86337	5.30216	0.960296	0.95827	0.883174	1.09611	1.05831
Cdh13	5.0379	0.940066	0.96253	1.77732	2.809	2.76219	3.12128	3.39173	6.70451	3.44253
Cdh16	5.83006	0.772167	13.4213	0.730978	2.88918	7.92819	0.376664	4.88749	0	0
Cdh17	12.7929	8.91535	9.1894	6.40114	8.56987	12.6521	6.65457	5.2349	8.85804	9.53288
Cdh2	49.6763	14.774	39.7563	9.66023	9.80607	23.3173	14.539	16.3446	17.7409	12.2778
Cdh20	0	3.93399	3.03651	1.86297	3.18198	0.960842	3.83538	3.53542	4.38598	1.05869
Cdh22	1.41497	2.58943	3.53057	0.812418	2.79315	5.86753	2.52713	3.49552	1.913	0.923525
Cdh23	25.8506	43.1482	35.2671	18.1731	83.0654	35.7478	46.5475	19.6933	14.9381	14.6963
Cdh24	1155.62	1323.81	1578.24	1852.41	1689.74	1055.27	1285.2	1137.93	1112	1173.2
Cdh3	32.2539	16.7209	28.3508	31.6762	19.0929	27.863	25.8872	45.0716	19.7372	23.2915
Cdh4	12.1529	6.37467	46.1288	21.0076	7.50193	33.0777	13.3714	25.4974	14.6126	38.6189
Cdh5	7.52554	0.983553	1.01221	2.79459	3.18216	20.1789	14.3836	7.95522	9.86904	17.9988
Cdh6	3.22606	0	11.1537	8.38985	5.3034	3.84108	8.62398	5.2981	4.38504	2.1169
Cdh8	2.07346	0.760772	4.69519	0.865042	1.97149	1.86021	1.28482	1.71368	0	0
Cdhr1	15.0517	24.5894	53.6619	15.8378	11.6679	27.8633	34.5168	24.7457	21.9303	26.4677
Cdhr3	0	0	3.5771	1.66064	6.41493	0.850713	0	0.391378	1.32795	0.937096
Cdhr4	90.6586	103.974	145.989	201.504	117.842	48.733	89.4441	78.6092	88.8502	80.6885
Cdip1	2325.55	2203.2	1932.97	1921.55	2043.04	2745.72	2449.26	2665.68	2552.21	2265.99
Cdipt	2244.59	2246.69	2452.07	2608.45	2528.64	2078.09	2137.57	2301.75	2233.42	2291.48
Cdiptos	21.6174	8.78869	7.70821	10.7163	5.97322	13.2908	4.10292	7.1568	9.60258	5.36875
Cdk1	6516.59	6558.91	5414.26	5333.48	5600.98	5782.05	5943.57	5697.89	6383.97	6293.41
Cdk10	816.958	813.213	952.362	1007.51	908.877	760.147	818.22	799.319	805.43	753.63
Cdk11b	6074.1	6079.67	6588.8	6622.24	6346.64	4765.79	5221.14	5082.21	5015.72	5053.68
Cdk12	2304.15	2259.4	1818.01	2200.36	2059.67	2975.16	2471.87	2333	2623.12	2603.68
Cdk13	3590.57	3449.42	3490.87	3476.33	3614.34	4418.18	3941.2	3872.74	3825.93	3971.91
Cdk14	65.0798	45.7482	116.109	74.335	66.8323	40.5961	41.6125	41.8709	26.1895	37.8521
Cdk15	107.038	100.838	168.56	111.058	81.4572	152.388	97.8349	164.051	155.292	117.609
Cdk16	2986.15	3007.45	3095.86	3331.94	3201.02	2959.15	3037.75	3014.3	3505.79	2987.65
Cdk17	1677	1734.37	1621.83	1817.41	1673.61	1867.73	1926.59	1765.3	1937.62	1916.01
Cdk18	6.19715	2.61668	10.7564	7.70701	3.29221	8.33487	8.27836	15.5057	9.36586	9.21479
Cdk19	1892.7	1818.74	1766.54	1958.78	1878.33	2784.9	2505.99	2549.46	2574.49	2401.97
Cdk2	5532.51	5681.54	5808.34	5645.81	5491.13	5463.27	5678.46	5440.46	5933.15	5588.76
Cdk20	120.652	147.83	144.832	120.048	120.555	144.373	121.918	119.949	119.143	114.289
Cdk2ap1	13621.3	13996.8	14026.8	12996.4	13414.6	12560.9	12460.7	13098.1	13436.1	13053.7
Cdk2ap2	776.959	801.277	913.153	882.696	970.548	658.067	737.736	701.626	691.315	758.444
Cdk3-ps	37.1711	50.5348	54.5816	64.2674	56.0743	49.8166	54.7115	49.2796	43.0756	34.2239
Cdk4	14500.3	14979.6	15034.2	14006.9	14179.9	12837.6	13803.9	13207.7	14329.9	14843.6
Cdk5	937.133	1052.64	1202.04	1205.57	1112.64	806.211	951.221	928.103	770.513	898.377
Cdk5r1	200.048	206.566	250.132	291.983	238.721	222.292	189.53	198.221	180.274	194.181
Cdk5r2	2.14964	4.91714	9.09592	3.7237	2.12148	3.84578	8.63547	5.30816	8.77448	5.29506
Cdk5rap1	415.692	342.964	388.195	400.959	419.556	374.47	409.01	507.127	417.393	469.292
Cdk5rap2	2103.26	1767.29	1222	1495.42	1470.05	2519.67	2405.55	2455.31	2560.22	2213.49
Cdk5rap3	1862.52	1801.17	1808.43	1920.16	2077.85	2040.42	1942.89	1892.72	1849.98	1841.49
Cdk6	13810.7	12443.1	11682.7	12603.6	14059.9	16799.5	15558.9	13522.9	16389.7	15294.8
Cdk7	1292.24	1233.94	1306.46	1261.76	1268.11	1347.97	1281.56	1307.33	1250.22	1306.53
Cdk8	2707.51	2718.5	2667.63	2707.61	2577.12	2490.07	2719.39	2582.5	2643.6	2749.56
Cdk9	5193.85	5605.78	6500.64	6376.36	6055.64	5034.55	4984.23	5415.88	4889.05	4922.55
Cdkal1	518.411	539.826	458.823	588.738	519.186	611.108	669.422	643.104	565.355	658.236
Cdkl1	5.37105	12.7807	3.02098	7.43596	1.06079	27.9193	0.960898	6.20579	12.0714	18.0135
Cdkl2	7.78838	1.71238	8.27286	17.8691	21.3181	3.8083	6.38418	4.63426	13.1594	4.39232
Cdkl3	140.355	173.585	153.843	150.629	125.769	206.1	105.894	177.112	152.855	124.398
Cdkl4	24.8519	21.7498	11.1784	15.9107	5.33162	12.5635	14.4669	17.7846	18.7433	12.121
Cdkl5	106.68	101.217	152.987	125.806	93.3936	61.4219	63.0334	64.6726	53.1487	56.8622
Cdkn1a	991.959	1541.55	1116.85	887.695	1000.54	275.696	307.286	241.779	326.183	334.638
Cdkn1b	3971.09	4047.71	3926.74	4165.51	3669.34	3466.39	4306.04	3923.51	4138.54	4409.2
Cdkn1c	153.779	143.554	125.696	141.93	148.918	184.054	96.8384	183.906	157.983	143.651
Cdkn2a	496.502	443.297	490.411	381.282	364.701	354.065	398.276	420.661	409.786	412.075
Cdkn2aip	1111.27	1045.2	933.346	982.598	925.225	1291.47	1256.82	1448.02	1296.23	1389
Cdkn2aipnl	5352.29	4868.42	4912.35	4956.02	5295.05	5817.46	5617.57	5810.51	5539.89	5951.7
Cdkn2b	7.51696	24.5738	26.126	15.7871	12.7298	19.2699	14.4259	13.3145	12.0752	14.8396
Cdkn2c	2873.08	2675.98	2869.67	2382.6	2617.01	2724.22	2742.67	2994.57	2887.34	2814.6
Cdkn2d	964.486	1154.23	1172.29	1133.5	1241.58	1048.21	974.552	1153.39	1085.63	1050.81
Cdkn3	340.394	361.693	341.271	302.21	308.257	342.513	312.473	360.913	344.323	334.624
Cdnf	31.8654	40.0882	73.9947	46.5785	42.2556	75.3563	38.2169	55.4836	39.626	26.4879
Cdo1	98.3622	77.5137	94.5381	116.042	106.384	60.2549	58.2836	80.1217	59.7784	60.2687
Cdon	887.849	836.031	689.381	793.723	770.728	928.667	790.369	768.636	965.889	781.707
Cdpf1	572.848	567.184	540.066	476.596	556.574	486.854	502.092	554.424	499.685	577.502
Cdr2	1010.82	1265	842.771	1059.8	798.78	956.673	669.828	731.574	908.682	1035.17
Cdr2l	727.795	689.455	690.135	743.273	907.98	950.43	875.58	909.694	833.42	765.514
Cds1	4.73228	13.0272	6.84696	8.13284	9.37916	17.1673	8.56849	7.95882	9.73014	4.69878
Cds2	3948.29	4075.28	3386.55	3970.63	3974.23	4336.93	4580.86	4161.01	4751.7	4124.5
Cdt1	5200.3	5077.13	4088.98	4329.84	4507.49	5707.75	5267.3	5295.93	5469.97	5497.5
Cdv3	17143.2	16354.6	13966.6	13410.7	14093	15140.3	15520.2	13910.7	16095	16300.7
Cdv3-ps	3.20698	0.979524	0	0	0	5.78591	2.8879	0	1.09622	1.0586
Cdyl	780.644	839.858	679.341	682.681	595.092	823.161	790.829	729.646	783.139	722.514
Cdyl2	506.173	443.494	536.2	490.42	511.283	460.678	498.15	532.846	471.688	469.206
Ceacam1	334.619	373.627	348.226	460.787	732.193	346.864	304.444	326.624	244.28	311.339
Ceacam10	8.20339	18.5511	48.5817	58.675	93.5557	2.74454	5.83412	6.17105	4.23205	4.90395
Ceacam12	1.07621	0	2.01557	2.79272	0	1.93035	0	0	0	2.12403
Ceacam16	8.44009	17.4162	48.9314	21.5655	11.3118	11.3508	9.44029	11.8159	14.9908	9.43121
Ceacam18	4.29826	7.86686	8.06778	6.51095	8.48718	1.92474	4.80245	5.31574	0	9.53566
Ceacam19	7.52476	5.90099	5.05767	7.45014	10.6073	1.92228	10.5508	2.65276	12.0634	2.11773
Ceacam2	2.5274	0	0	2.18937	2.49406	0	0	0.693155	0	14.0219
Ceacam20	10.7485	9.83441	40.4328	21.4128	11.6681	4.80694	6.71604	2.65383	3.29035	3.17696
Ceacam3	15.0492	11.8019	22.2508	13.037	8.48585	5.76711	15.3474	7.95887	8.77352	8.47111
Cebpa	57.4771	49.0895	41.9799	60.8192	87.0004	25.8619	16.592	28.0488	18.2564	42.7263
Cebpb	415.641	702.867	872.011	794.311	583.443	524.925	689.298	616.574	646.484	624.234
Cebpd	107.633	145.777	213.565	204.797	246.759	85.2082	68.7166	72.0225	79.6528	66.5141
Cebpe	112.727	142.51	103.342	119.719	277.939	33.7413	50.0403	39.9785	42.8217	44.5296
Cebpg	2798.27	2814.18	2528.72	2573.16	2430.74	2597.7	2892.38	2602.46	3029.86	2871.73
Cebpz	4497.91	4309.48	4308.12	4695.34	4394.44	4512.1	4177.09	4311.18	4475.55	3938.21
Cebpzos	308.548	327.835	353.156	308.335	303.401	324.445	300.552	299.882	291.62	329.551
Cecr2	119.117	142.151	131.834	103.17	82.5636	157.858	92.7687	138.61	121.194	93.9156
Cel	5.52648	1.83864	2.82932	3.47868	0.991775	1.7991	1.79557	5.79647	2.05153	0
Cela1	162.021	186.898	200.781	247.929	178.896	210.875	153.538	166.1	146.316	129.875
Cela2a	4.54838	8.33567	6.80687	4.5173	6.12851	3.08199	9.23445	9.1194	4.66956	7.82288
Cela3b	5.29279	1.93873	1.97165	0.976775	2.16581	5.71578	11.4125	7.02926	3.25197	2.16608
Celf1	5429.81	5286.48	5656.97	5468.45	4756.75	4410.27	4630.2	4459.94	4726.61	4725.57
Celf2	8512.53	7670.12	9310.97	9900.92	8975.56	11078.1	9536.31	10411.8	9860.05	9619.24
Celf3	28.9431	20.301	51.9023	49.7264	20.7008	18.9006	21.2175	27.7752	19.9511	4.49505
Celf4	30.2921	36.0374	40.3576	39.7631	44.7764	25.5839	39.0288	29.5172	17.5018	18.2993
Celf5	3.23657	11.7399	7.11127	2.80453	19.4669	7.05679	20.2279	0	2.75092	8.0769
Celf6	8.51127	1.12032	3.918	3.65622	2.049	7.99683	12.9149	2.27906	1.2273	4.1142
Celsr1	1994.43	1660.45	1755.47	1948.54	2149.63	2746.42	2592.89	2391.98	2315.51	2185.82
Celsr2	370.876	547.6	455.251	380.026	498.878	533.162	452.874	498.513	487.018	308.346
Celsr3	10.7576	18.3733	15.1027	13.0051	15.94	4.86124	2.56977	5.58947	7.80441	5.79156
Cemip	7.25595	7.50815	9.63824	10.7273	1.04267	5.97808	11.5421	13.2384	6.32498	11.4485
Cemip2	536.869	526.965	491.477	507.13	552.953	553.661	493.91	478.528	549.099	557.952
Cenpa	5421.92	5352.56	4914.31	4510.09	4860.32	5378.81	5307.02	5423.4	5811.18	5663.45
Cenpb	4206.11	3823.28	3091.24	3610.65	4114.5	5363.46	4614.04	4859.76	4854.01	4779.8
Cenpc1	1539.72	1462.61	1262.58	1404.06	1400.15	1965.57	1651.16	1814.11	1748.95	1755.17
Cenpe	6140.72	6203.75	6064.21	5171.86	5652.46	5566.99	5724.42	5701.76	5915.07	6460.33
Cenpf	4005.18	4712.27	5301.72	3926.74	4383.22	3607.89	4738.79	3547.92	6300.03	4293.97
Cenph	1574.48	1513.64	1588.73	1513.39	1325.17	1397.98	1416.56	1432.18	1492.37	1440.97
Cenpi	936.369	893.332	759.914	794.193	773.203	1057.24	999.542	992.064	1076.71	1161.82
Cenpj	688.813	783.856	913.106	953.747	876.47	947.93	1027.44	823.312	866.729	767.951
Cenpk	899.179	889.801	582.575	666.595	721.55	815.209	920.693	743.49	825.701	1000.75
Cenpl	1394.34	1269.62	1075.22	1075.85	1056.05	1351.21	1447.83	1449.5	1485.04	1565.18
Cenpm	883.159	927.563	727.672	766.124	708.321	727.847	781.368	763.436	775.015	868.62
Cenpn	1026.69	1056.25	919.483	994.44	954.604	1095.08	1117.03	1111.04	1134.99	1172.41
Cenpo	1239.57	1407.97	1167.76	1155.68	1287.89	1473.26	1355.14	1426.56	1466.69	1627.93
Cenpp	579.937	597.397	422.412	425.545	531.19	713.287	734.361	682.372	758.041	677.139
Cenpq	1055.99	963.63	768.084	803.4	861.1	1075.66	1100.07	1023.32	1083.96	1098.85
Cenps	1032.23	1077.38	1148.33	1092.95	998.284	824.001	829.941	990.08	829.046	965.634
Cenpt	1177.96	1109.78	1066.62	1165.99	1078.5	1167.08	1247.68	1183.69	1222.47	1188.07
Cenpu	480.894	395.461	258.484	357.978	416.589	593.33	681.546	486.983	673.046	504.077
Cenpv	2617.72	2520.29	2544.79	2641.46	2644.5	2415.05	2636.41	2551.4	2627.75	2721.48
Cenpw	984.629	949.841	1004.09	942.424	920.06	868.957	870.796	919.855	905.787	951.484
Cenpx	1662.21	1776.78	1973.55	1868.44	1789.68	1452.49	1395.71	1640.66	1550.47	1583.33
Cep104	1137.61	1147.21	936.441	1040.04	1218.57	1434.06	1181.74	1133.25	1258.63	1334.58
Cep112	25.2719	37.0218	21.7819	12.9651	8.60399	33.6183	27.1256	15.9995	17.0847	14.2808
Cep120	1900.13	1843.56	1684.22	1688.42	1791.68	2185.32	2260.35	2100.52	2199.81	2015.23
Cep126	0	3.83352	0.527719	3.60389	0.553099	0	0	6.35711	1.7154	3.86461
Cep128	1195.54	1025.2	812.419	968.569	1250.47	989.874	1221.4	902.525	1068.18	1159.54
Cep131	798.715	489.629	1124.82	744.176	717.487	437.033	440.734	613.641	429.234	486.923
Cep135	1043.35	850.434	847.835	879.674	884.579	1224.02	1131.67	1075.67	1163.47	1146.06
Cep152	1439.77	1355.46	1428.74	1373.69	1391.65	1432.14	1501.97	1333.01	1531.65	1434.37
Cep162	549.324	506.721	522.459	720.985	643.346	650.381	935.81	556.926	659.654	590.138
Cep164	1297.9	1310.27	1508.66	1353.62	1505.24	1747.35	1572.37	1671.69	1850.62	1423.76
Cep170	1601.17	1483.21	1369.76	1317.6	1434.69	1726.98	1719.87	1523.06	1850.26	1767.3
Cep170b	18.8717	51.8814	46.7604	37.1622	63.8612	42.488	47.6116	31.1124	21.9567	26.6181
Cep19	657.758	584.001	624.939	634.66	684.968	669.426	662.316	669.16	649.625	636.404
Cep192	3337.34	3168	3156.3	3189.42	3258.64	2995.45	3346.1	3170.9	3292.72	3086.82
Cep250	3231.6	3463.66	3661.84	4138.05	3651.04	4646.21	3831.28	3891.57	3537.41	3822.58
Cep290	542.513	552.6	562.285	599.67	548.268	429.101	586.686	426.528	527.474	517.657
Cep295	2733.55	2584.34	2732.31	2737.27	2321.1	2686.44	2854.9	2407.21	2916.7	3114.97
Cep295nl	7.27049	12.4788	5.48412	6.29014	10.7704	17.4475	13.011	17.0074	11.143	11.9549
Cep350	2367.4	2520.5	1917.71	2319.74	2043.29	2821.21	2729.23	2701.54	2613.42	2844.66
Cep41	518.836	583.982	512.278	532.799	448.445	612.745	549.111	579.235	540.633	582.408
Cep44	865.114	922.252	938.385	932.984	890.476	1022.07	953.583	994.828	1003.5	1046.62
Cep55	2455.29	2224.95	2056.36	1936.98	2066.74	2405.7	2385.86	2293.1	2401.15	2491.19
Cep57	3160.7	2991.37	3310.32	3236.86	2897.21	2905.57	3091.88	3045.45	3207.31	3207.22
Cep57l1	1004.62	815.127	843.956	850.38	788.447	826.887	794.98	737.277	965.451	890.901
Cep63	1159.51	1368.86	1488.26	1477.96	1268.73	1122.81	1190.58	1211.21	1164.2	1217.44
Cep68	1529.9	1444.98	1271.25	1471.99	1352.98	1943.55	1715.94	1772.78	1765.67	1736.5
Cep70	632.149	755.774	727.626	680.337	630.612	773.533	774.513	701.323	752.559	835.073
Cep72	674.788	576.765	530.797	604.443	580.116	738.604	669.616	703.567	772.136	611.754
Cep76	1436.82	1481.27	1288.12	1181.63	1311.44	1567.61	1515.17	1322.55	1558.47	1593.26
Cep78	511.594	563.379	461.652	511.097	480.654	606.369	528.493	572.916	527.515	576.432
Cep83	3053.36	2810.45	3284.52	2872.32	2852.5	2377.75	2825.65	2469.84	2813.78	2656.2
Cep85	2542.31	2752.24	3818.79	3818.55	3788.45	2312	2593.76	2529.54	2680.07	2369.49
Cep85l	74.0295	93.8398	85.7472	97.175	83.4531	106	65.9718	79.0347	71.1598	74.9514
Cep89	759.446	768.372	1037.38	939.28	818.045	853.705	793.434	837.159	718.092	805.891
Cep95	1015.88	1109.54	1191.41	1338.26	1147.77	853.19	1103.8	943.146	963.533	1176.61
Cep97	1592.06	1546.61	1503.49	1747.43	1470.32	1884.58	1743.06	1958.92	2166.81	1968.64
Cept1	1992.01	2079.79	2066.79	2099.61	2090.75	1945.28	2133.27	2238.79	2094.96	2092.33
Cer1	3.22539	0	1.00809	2.79108	1.06165	0	6.731	4.4356	0	0
Cercam	154.471	230.829	101.518	151.204	138.068	324.97	119.993	306.802	261.665	199.122
Cerk	1002.75	1235.04	1229.43	1358.47	1499.23	1542.74	1569.25	1567.43	1499.01	1340.42
Cerkl	120.427	101.057	58.2102	39.6258	161.877	141.764	94.9861	93.2695	115.948	110.584
Cers1	2.14838	1.96572	0	6.51235	5.30073	7.68774	3.83609	1.76857	6.57734	4.23379
Cers2	3575.36	3502.22	3205	3779.64	3773.39	4414.84	4100.92	3833.48	3816	3829.06
Cers3	15.1143	4.34542	8.4676	3.29155	2.81203	3.39752	5.42222	5.47021	3.87648	5.6143
Cers4	263.865	235.762	404.921	527.921	355.542	420.883	263.398	614.588	186.43	200.25
Cers5	1578.24	1582.86	1482.48	1600.68	1532.32	1617.15	1630.74	1627.36	1603.68	1566.16
Cers6	1756.3	1632.19	1904.26	2061.68	2079.7	2068.5	2351.46	1819.71	2036.77	2045.17
Ces1b	79.5968	0	0	0	0	0	0	0	0	0
Ces1c	112.598	0	2.75294	0	0.666002	0	0	0	0	0.665196
Ces1d	6.18392	11.2555	19.0129	0	6.0117	12.2585	9.95935	3.11419	0	2.4315
Ces1e	12.0735	6.53321	7.69981	3.07322	2.35396	0	3.21839	0.992469	0	5.8894
Ces1f	38.3428	4.26061	14.8867	4.97999	3.4365	3.16753	4.195	6.86682	0	1.15277
Ces1g	4.29867	2.95006	4.03893	5.58339	1.06075	2.88531	3.8394	5.31095	10.9696	2.11833
Ces1h	8.60132	6.88756	0	2.79165	4.24627	0	0	0	0	5.30126
Ces2b	4.3002	3.93429	10.1166	17.6957	15.912	0.961185	11.5105	0.884285	4.38694	0
Ces2c	3.67798	2.93572	2.58882	3.18364	0.907801	0	0.821883	1.51621	2.81688	0
Ces2e	0	5.26064	1.07911	4.97612	1.6335	0	0	0	0	2.26717
Ces2f	33.3308	32.4591	38.4894	32.6126	22.2749	19.2134	12.4625	23.8567	27.4113	27.5248
Ces2g	640.269	816.55	577.464	652.594	384.885	1014.72	658.628	723.152	756.979	851.983
Ces2h	3.22494	0	1.01015	0	0	0.961978	4.80026	0	1.09723	0
Ces5a	2.7471	0.746686	4.36141	2.37762	1.61109	0	2.46117	0.672605	0.833159	0
Cetn1	0	0	1.00132	1.85529	1.06162	0.965699	1.92809	0	2.19842	1.06144
Cetn2	1610.3	1721.63	1925.92	1704.34	1808.5	1417.49	1469.49	1539.69	1504.36	1600.25
Cetn3	3148.95	3122.67	3034.07	3004.8	2849.2	2336.26	2539.5	2609.25	2634.58	2710.74
Cetn4	56.0819	48.4451	40.0421	23.1269	51.6961	32.4473	51.1879	41.4684	21.5452	57.1748
Cfap100	4.68983	9.03121	11.7296	21.8293	5.31322	4.01273	5.60696	3.69213	1.59673	7.0724
Cfap126	23.0305	26.2921	20.0186	25.4454	25.2433	13.0167	12.336	5.35566	13.6993	21.8579
Cfap157	250.623	176.289	257.46	234.608	246.471	351.93	312.722	322.557	310.337	271.012
Cfap20	1431.17	1313.76	1402.01	1280.85	1449.44	1489.49	1530.8	1566.28	1674.06	1505.84
Cfap206	0	1.09616	0	0.518589	0	3.09604	2.67543	0.493482	0	3.38879
Cfap298	1476.4	1703.77	1478.3	1405.64	1484.31	1304.31	1396.27	1382.98	1497.45	1368.76
Cfap300	81.7507	45.6708	49.7383	53.2743	51.8227	69.4827	63.6513	63.1148	64.0039	48.1836
Cfap36	1179.67	1219.08	1079.09	1064.37	1166.24	1004.91	1002.98	1092.95	1201.95	1105.63
Cfap43	48.0331	41.011	52.3099	46.2582	52.1247	32.4181	26.6408	44.7206	35.9157	37.8296
Cfap45	132.524	121.642	193.287	175.075	196.474	102.366	105.336	138.168	131.651	119.109
Cfap46	21.2892	40.3967	15.4247	21.6196	14.6417	17.5788	28.4296	17.2347	31.4137	25.169
Cfap53	10.1925	32.0746	25.3179	29.6172	33.1947	59.3968	30.8433	42.036	27.8041	18.9764
Cfap54	8.3113	14.8684	35.9507	40.3201	17.3763	5.98621	15.3025	37.8859	38.2268	8.54799
Cfap57	2.20951	0	1.93328	0	1.09005	3.67045	6.89854	0.908469	1.12691	4.04425
Cfap61	9.20604	13.2655	31.4809	23.909	9.09224	25.3222	15.6188	20.3771	23.5176	22.0713
Cfap65	11.8248	5.90103	12.1394	9.31298	5.30364	3.84444	4.79566	10.6106	4.38662	12.7062
Cfap73	9.65313	12.7711	10.9774	13.889	11.6699	10.6258	7.71529	7.12962	10.9887	12.7337
Cfap74	33.3598	28.7087	80.2299	105.188	86.3643	27.8018	25.1893	18.4068	31.0423	31.2293
Cfap77	17.702	24.3009	34.1215	26.3823	20.4284	20.9265	28.7522	20.2851	26.1021	12.6077
Cfap97	1116.15	1069.4	1061.82	1037.19	1023.73	1458.79	1220.03	1257.39	1228.09	1363.91
Cfap97d2	42.2695	36.4961	42.2524	37.3869	58.0204	20.2955	45.8593	40.606	37.3481	28.5964
Cfb	86.34	82.7589	73.1902	69.6504	73.9207	93.035	72.4725	60.4382	80.679	88.1818
Cfd	5.26118	1.03721	2.93713	0.97717	3.12236	0.947655	0	1.74858	0	0
Cfdp1	3992.19	4030.33	3915.9	3844.57	3820.09	2993.25	3409.57	3435.28	3496.4	3695.36
Cfh	30.7212	7.35819	8.18369	1.13298	3.94695	4.39359	6.8504	4.78892	2.30425	3.68969
Cfhr1	13.663	10.5982	10.5939	4.98174	5.55511	10.6164	1.4374	2.65209	4.92549	5.55638
Cfi	64.7064	1.64479	1.68744	3.11198	1.77442	0	1.60622	0.740736	7.69101	0
Cfl1	50005.9	51289	46955.7	46119.5	49182.3	44448.1	46079.7	48560.9	47292.6	46628.1
Cfl2	746.225	706.25	678.774	611.99	710.12	639.998	694.598	744.411	651.706	708.811
Cflar	2077.07	2053.37	2238.57	2422.06	2361.12	2013.98	2225.17	2089.18	2223.95	2417.49
Cfp	530.438	542.519	841.598	788.846	931.055	347.121	438.154	336.799	357.977	452.631
Cftr	12.9114	0.984336	1.01328	0.932359	0	0	0.959538	0	0	0
Cgas	1194.33	1293.86	1233.64	1344.5	1403.34	1124.88	1154.38	997.481	1110.7	1194.93
Cggbp1	5132.49	5182.49	4280.84	4680.75	4593.38	5831.29	5480.45	5290.34	5647.61	5774.25
Cgn	23.5932	22.4767	23.1731	23.8798	22.9869	8.88488	10.6024	8.87388	10.5762	23.0007
Cgnl1	23.5802	6.592	10.8221	3.10721	14.2271	9.72018	3.39312	6.72279	3.01896	21.0495
Cgref1	13.5776	16.3656	25.3734	19.5288	26.771	14.779	32.3423	23.3519	14.5569	6.31509
Cgrrf1	113.33	113.32	133.65	124.155	129.361	143.458	144.684	147.9	122.801	139.106
Chac1	48.3372	31.4594	17.1136	23.2343	13.7903	13.4798	89.3745	10.6404	21.949	50.8641
Chac2	311.295	436.158	286.917	297.874	276.108	261.72	246.131	291.62	287.288	291.051
Chad	6.44521	16.7131	11.0763	10.2242	15.9119	10.5903	15.3747	20.391	14.2663	24.3714
Chadl	27.3695	40.6605	19.1921	15.8948	32.0584	27.2209	30.1383	27.8275	22.6608	27.1227
Chaf1a	5888.64	5302.44	3789.88	4369.55	4432.25	6058.54	5314.56	5385.38	6202.55	5877.79
Chaf1b	2567.39	2412.16	2245.65	2317.17	2292.11	2534.25	2546.54	2616.1	2682.16	2657.99
Champ1	2164.7	2057.14	1759.49	1865.08	1859.9	2409.08	2313.61	2157.91	2229.68	2388.96
Chchd1	1716.41	1839.24	1532.06	1641.44	1704.4	1517.26	1720.19	1611.2	1641.66	1767.65
Chchd10	769.719	607.179	693.6	470.213	452.46	617.546	460.982	563.741	541.323	573.566
Chchd2	11697.3	12773.2	14204.2	13331	12814.8	9820.04	10186.8	10826	10549.4	10912.6
Chchd2-ps	8.55667	4.91491	17.6967	10.1153	8.46248	4.8648	6.781	1.80647	10.9919	3.18847
Chchd3	10054.8	10335.3	9152.83	9414.66	10043	10146.7	10750.5	10777.2	11073.2	11667
Chchd4	1677.86	1557.14	1545.65	1456.89	1406.94	1200.47	1339.24	1323.32	1439.75	1361.94
Chchd5	268.502	308.121	309.437	278.744	318.224	260.683	275.889	233.549	234.636	276.987
Chchd6	583.102	529.991	346.573	444.338	455.993	472.317	514.162	533.143	485.708	525.969
Chchd7	576.032	584.903	672.995	634.432	632.758	599.249	534.534	683.572	610.158	646.594
Chd1	4729.79	4377.16	3343.17	3747.89	3942.6	5485.09	5513	4752.22	5470.58	4911.67
Chd1l	2573.95	2404.94	2210.37	2420.7	2337.2	2708.91	2511.28	2686.98	2429.31	2283.31
Chd2	2729.55	3009.81	3606.11	3316.57	2902.2	3296.56	3389.59	3268	3606.35	3307.43
Chd3	6271.19	6071.39	6997.9	8210.36	8511.81	5616.83	6899.29	5497.36	5610.54	6355.01
Chd4	22622	21427.4	19015.6	21366	23003.5	29218.9	25978.2	25790.2	27804.6	25039.3
Chd5	6.97623	11.4872	17.0256	25.3577	17.8922	20.5901	12.4362	7.76122	18.7407	12.3618
Chd6	1712.58	1641.74	2294.84	2066.79	2301.89	2370.28	1998.25	2230.44	2465.37	2174.63
Chd7	3395.86	2979.45	4058.41	3801.03	3600.97	3475.52	3257.09	3258.01	3698.98	3598
Chd8	5806.4	5701.19	5960.18	5946.07	6142.62	5618.28	5728.75	5741.01	5364.1	5469.76
Chd9	7732.29	7611.94	7229.15	7306.7	8268.83	7358.62	7346.23	7706.24	7231.14	7617.91
Chdh	6273.69	6085.96	5793.66	6406.48	6566.91	9873.72	7708.7	8890.84	8985.87	8150.22
Chek1	2204.34	2365.47	1819.77	1927	1871.9	2446.19	2410.36	2180.47	2507.85	2764.85
Chek2	1003.42	1048.52	888.936	1044.05	1120.82	991.052	1050.17	1051.26	990.105	1167.34
Cherp	6369.18	6130.17	5364.49	5829.52	6054.6	6706.08	6174.15	6376.54	6369.49	6306.69
Chfr	2985.98	2865.59	2533.67	2725.69	2761.85	2962.34	2838.69	3112.23	2957.09	2846.33
Chga	10.8691	1.8749	11.252	11.5967	10.0281	6.67409	4.58169	7.55442	2.09235	5.02771
Chic1	62.3697	56.0699	157.14	87.6221	108.191	46.0966	44.0819	37.9741	35.0817	39.1642
Chic2	1572.59	1666.6	1588.92	1587.72	1502.81	1536.25	1757.19	1546.41	1641.13	1762.81
Chid1	1018.77	847.457	782.096	633.09	724.09	806.16	847.396	737.692	797.862	953.049
Chil1	135.253	186.013	264.706	316.813	608.136	36.9987	26.205	66.9547	23.5291	45.5762
Chil3	2216.5	2510.98	1741.65	3268.32	6162.18	1297.86	958.402	1870.58	942.299	1054.74
Chil4	1.12152	2.05327	0	6.63052	9.43047	2.85496	1.84558	8.66756	3.06698	1.10725
Chil5	6.71288	12.2976	16.0245	19.56	31.2567	4.78962	9.56442	7.10797	7.25264	4.66901
Chil6	12.8903	27.5274	25.1718	19.5184	21.2158	17.33	18.2579	9.75263	12.0716	10.5964
Chit1	5.50177	2.80177	0	5.71167	11.0847	1.97303	0.984653	4.54282	4.1699	1.08564
Chka	1241.21	1258.63	1442.19	1186.38	1174.02	1246.94	1321.15	1192.54	1033.55	1206.28
Chkb	1341.82	1693.26	2356.89	2117.99	2017.73	1241.5	1580.42	1468.76	1353.31	1422.76
Chl1	55.0189	30.7978	43.3077	68.7218	51.2039	113.99	109.277	95.3797	91.9766	56.9205
Chm	817.921	752.379	666.633	720.217	711.572	951.124	890.11	934.329	875.406	808.562
Chml	1446.09	1265.07	1196.71	1255.35	1205.2	1728.42	1581.69	1528.8	1743.89	1679.53
Chmp1a	2367.05	2384.63	2334.73	2590.96	2433.98	2579.86	2418.45	2615.21	2286.14	2489.7
Chmp1b	1631.43	1799.59	1863.59	1831.61	1788.42	1579.99	1737.09	1708.91	1888.87	1787.77
Chmp2a	2598.82	2899.95	2523.76	2915.9	3038.21	2520.02	2681.17	2749.23	2671.01	2821.29
Chmp2b	1151.8	1264.51	1227.1	1297.09	1266.28	1252.44	1402.32	1318.74	1294.18	1230.65
Chmp3	2582.79	2548.05	2606.02	2604.27	2434.25	2646.72	2238.12	2404.08	2426.88	2574.49
Chmp4b	6401.08	6768.64	6662.9	7370.86	7079.38	5598.62	6003.14	6390.01	6062.55	6148.04
Chmp4c	45.3727	37.2834	43.5416	28.1222	34.2693	34.3138	40.8659	36.5142	48.6	50.9936
Chmp5	1974.06	2069.3	2100.3	2020.71	1961.43	1555.45	1830.36	1632.26	1792.34	1884.33
Chmp6	905.139	923.835	799.756	853.257	898.871	1056.73	916.631	1107.09	1011.18	1054.62
Chmp7	1862.17	2002.21	1791.89	1886.39	1889.63	1900.78	1886.5	1929.8	2001.84	2011.7
Chn1	85.2643	87.06	85.8224	80.9612	65.826	70.8758	89.3439	75.4889	67.6351	41.1682
Chn2	400.995	274.095	332.264	453.963	432.931	482.744	420.464	384.038	395.829	444.404
Chodl	7.51992	12.7811	19.1401	13.9446	8.48628	2.8878	4.80376	1.7727	7.68137	6.35733
Chordc1	7834	10179.7	6649.34	7742.83	8607.24	6658.23	8501.86	6628.33	9230	8799.95
Chp1	2845.27	3012.86	2614.35	3008.84	3077.76	3410.25	3275.97	3412.2	3280.04	3269.28
Chpf	889.606	812.482	1021.14	930.567	1062.59	898.62	956.658	946.26	868.711	872.799
Chpf2	754.652	1022.32	1392.67	1269.66	1213.75	1076.26	994.553	1175.33	1148.97	884.161
Chpt1	316.481	233.722	269.471	314.514	212.707	209.2	216.13	234.088	219.327	249.144
Chrac1	977.508	971.695	789.645	896.088	997.967	1157.45	1003.01	1256.33	1065.24	1072.15
Chrd	13.377	5.89459	17.8069	22.2394	8.80245	4.98803	8.9605	10.0994	5.68925	9.88782
Chrdl1	2.83118	2.59373	4.87155	2.43544	0	2.56305	1.851	2.37062	5.81929	0
Chrdl2	0	0	4.03855	0.930811	1.06132	1.925	2.88178	0	4.39055	0
Chrm1	33.5559	5.75078	8.88772	9.88701	6.97637	6.31705	7.00408	9.01952	4.80724	16.578
Chrm3	14.2924	13.2466	18.2746	20.0005	19.2912	37.5768	23.309	24.8651	32.2635	9.52969
Chrm4	135.314	124.84	85.4485	113.316	128.358	198.449	200.004	195.231	230.512	169.584
Chrna1	43.0051	34.4253	43.5387	27.0179	26.5179	24.9806	26.846	30.0477	18.6407	32.8198
Chrna2	22.1112	28.8993	29.7294	24.6993	29.0901	35.7698	25.363	24.2472	13.9633	30.0751
Chrna3	3.43708	26.6016	16.1845	9.80763	3.82276	20.2333	12.9908	10.595	18.4931	14.3404
Chrna5	17.1951	22.6174	15.1483	30.7106	36.0656	13.464	17.2763	12.3911	12.0663	11.6505
Chrna9	20.8406	20.6235	28.0663	36.4844	5.17014	31.8005	24.0071	25.8655	18.9274	30.4918
Chrnb1	32.7588	11.2731	22.9172	13.7708	29.3353	15.6501	14.951	6.19961	14.436	10.0332
Chrnb2	201.325	251.302	281.828	282.547	326.388	204.793	180.003	206.484	197.142	178.723
Chrnb3	7.6169	1.88348	7.74755	7.13342	7.10994	6.44276	0	5.08077	4.20057	3.04184
Chrnb4	11.8254	9.83532	8.09561	12.1086	11.668	7.68794	6.71304	8.84044	13.1592	13.7644
Chrne	2.2835	2.87847	14.4074	0	0	2.84711	0.648326	1.79466	0	0
Chst1	9.67303	5.90045	15.1563	16.755	21.2149	5.76917	19.1917	4.42406	17.5496	3.17715
Chst10	392.71	424.019	484.039	471.355	529.155	392.162	465.326	396.565	434.133	390.337
Chst11	344.076	399.355	288.758	294.483	305.484	382.304	349.866	340.12	392.512	318.637
Chst12	418.983	478.539	387.453	451.264	528.731	445.455	464.773	414.252	450.509	446.512
Chst13	8.5934	10.8142	2.01356	8.3647	9.54713	3.85124	4.80489	0.886648	1.09743	2.11931
Chst14	77.3384	94.6872	94.7957	99.4978	117.705	105.794	104.626	123.944	105.286	95.3058
Chst15	1190.64	1133.16	1233.57	1557.14	1530.32	1985.52	2008.46	1856.84	1804.21	1635.28
Chst2	738.756	708.25	696.478	625.469	659.754	741.39	771.436	712.681	676.421	734.595
Chst3	39.6216	46.0633	54.4998	46.4084	67.6059	57.6321	79.4054	46.3505	60.5924	66.4148
Chst7	0	0.982989	5.04436	0	0	2.88493	1.91948	3.54054	0	0
Chsy1	1207.34	1205.85	1024.52	983.76	983.286	1386.5	1162.12	1310.73	1321.32	1223.89
Chsy3	1.97983	2.39323	9.94786	3.62306	3.90645	2.16543	3.53081	2.62319	3.25461	0
Chtf18	2420.69	2137.45	2868.76	2419.27	2282.94	2321.32	2177.74	2179.82	2287.73	2154.3
Chtf8	7446.68	7520.02	6428.91	7005.12	7418.4	9148.62	8365.08	7827.01	8940.04	8882.43
Chtop	11113.3	11232	11139.7	10565.1	10853	10072.8	10185.5	10141.5	10623.3	10775.9
Chuk	2950.47	2624.09	3117.58	3267.62	2965.89	2447.46	2768.88	2315.05	2530.86	2456.07
Churc1	1414.81	1429.31	1590.98	1658.72	1513.72	1257.61	1380.59	1392.09	1401.04	1438.08
Ciao1	1850.26	1988.52	1565.25	1802.75	1857.14	1795.46	1719.78	1921.59	1905.93	2021.5
Ciao2a	3417.24	3276.74	3429.3	3393.87	3286.47	2764.87	2998.58	3003.74	2955.8	3101.17
Ciao2b	992.589	874.422	736.752	803.528	875.333	930.603	881.742	825.217	1031.79	957.841
Ciapin1	2196.19	2206.13	2007.4	2271.19	2086.69	2369.7	2039.03	2281.93	2173.94	2259.75
Ciart	70.2524	34.0033	78.2151	74.496	69.5511	45.5565	82.0332	75.683	76.1558	81.2582
Cib1	1402.83	1521.49	1551.9	1466.03	1472.12	1080.1	1186.41	1280.75	1098.72	1182.68
Cib2	38.6609	31.4555	61.3183	52.0127	56.223	16.3772	22.1163	10.6493	12.0745	14.8388
Cib3	0	9.90035	1.84633	2.55411	0	0.880753	0.879028	3.24317	1.00429	13.7585
Cic	3549.3	3575.74	5566.93	4677.75	5398.94	4028.75	4038.52	3630.75	3579.37	4179.16
Cideb	12.0259	10.092	7.49025	9.52839	10.8933	13.3434	5.39073	5.80656	6.15024	4.38398
Ciita	33.2584	69.2767	73.6192	44.8684	100.142	40.9771	63.7558	32.1865	62.4112	53.0183
Cilp	6.44927	0	4.04847	0	1.0605	6.72467	0.958667	4.41839	5.4816	5.29261
Cilp2	4.30048	6.88503	4.0499	9.31632	1.06072	3.84324	6.71164	3.53513	7.67562	6.35227
Cinp	1866.53	1884.34	1715.77	1666.49	1788.84	1852.91	1709.27	1765	1740.32	1844.93
Cip2a	4472.81	4459.13	4220.85	4171.2	4284.7	4069.13	4183.9	3868.08	4428.41	4480.01
Cipc	1842.34	1480.86	1416.52	1474.62	1574.59	1532.54	1781.05	1597.77	1760.71	1869.51
Cir1	1337.81	1502.28	1677.99	1672.56	1483.4	1350.72	1263.65	1506.63	1270.61	1409.26
Cirbp	1786.37	1773.34	2134.59	1878.39	2031.63	1797.37	1805.08	2099.24	1467.12	1615.9
Cisd1	2172.21	2097.96	2394.77	2033.35	1914.85	1424.06	1568	1634.06	1559.64	1794.52
Cisd2	2978.26	3004.02	2752.71	2897.3	2995.91	3091.84	3141.66	3159.38	3262.48	3070.77
Cisd3	526.052	443.496	770.747	537.069	496.474	423.525	476.197	524.361	371.322	478.683
Cish	57.0571	113.079	84.6863	102.649	93.0772	183.183	83.2337	164.266	166.281	159.784
Cit	1946.46	2016.99	1846.01	1812.61	1871.93	2607.28	2224.29	1951.93	2047.9	2370.59
Cited1	3.50094	3.1855	3.17749	3.04567	6.75933	12.6995	3.75124	5.8842	1.20715	10.8889
Cited2	616.216	665.452	568.008	708.09	741.806	935.443	849.609	861.286	870.529	791.799
Cited4	83.7416	163.151	172.587	143.854	74.2584	192.801	181.87	155.464	188.852	209.922
Ciz1	2882.3	3022.65	2990.26	3638.56	3308.99	3592.24	3594.29	3277.96	3533.9	2967.98
CK137956	4.30108	0	1.01014	2.79312	4.24553	0	0.960489	1.77155	0	0
Ckap2	2827.85	2730.42	3264.8	2683.52	2703.08	2149.81	2229.78	2564.27	2237.94	2297.77
Ckap2l	2876.47	2651.44	2199.41	2137.91	2211.63	2965.45	2666.8	2833.64	2985.27	3008.39
Ckap4	285.759	401.48	495.338	589.633	906.179	237.366	232.951	253.62	192.81	175.023
Ckap5	5646.16	5186.54	3818.24	4276.2	4740.41	7102.25	6313.03	5916.03	7002.43	6390.37
Ckb	373.659	401.131	632.113	448.82	484.081	410.4	540.029	420.313	308.926	220.972
Cklf	367.237	430.85	495.047	446.202	536.532	339.046	407.966	400.427	367.687	425.543
Ckm	64.9557	69.6213	82.803	88.048	100.649	94.9463	97.8854	125.913	73.7979	67.4456
Ckmt1	60.325	56.7568	92.2518	67.0544	66.1403	66.4882	97.9733	90.3674	62.6358	43.6449
Cks1b	5732.85	5806.97	6942.17	6008.78	5990.48	4373.26	5066.25	4920.09	5103.04	5117.37
Cks1brt	6.41917	6.85269	6.03143	4.63205	8.44806	3.82984	1.99874	11.4554	5.46023	8.43538
Cks2	4597.07	4723.56	4781.66	4309.64	4231.82	3645.54	3819.54	4029.66	4079.48	4252.57
Clasp1	2415.74	2253.96	1882.9	1925.72	1999.57	2628.61	2597.1	2381.36	2599.44	2475.92
Clasp2	2734.81	2353.71	1968.94	2213.11	2157.61	3311.76	2924.39	2692.32	2898.36	2725.06
Clasrp	2460.06	2343.36	2833.99	3018.54	2833.85	1897.64	2299.7	2268.71	2000.53	2052.61
Clba1	29.8559	37.8834	31.0796	25.0828	21.4568	30.878	33.3028	32.4254	27.762	28.5725
Clca3a1	167.121	214.994	199.049	172.336	132.461	379.404	219.715	273.669	234.443	271.302
Clca3a2	7.52515	7.86821	11.1307	1.8628	3.18217	6.72713	1.91807	4.4204	2.19323	2.11762
Clca4c-ps	9.63962	2.94459	1.98279	1.84649	3.18329	1.93671	5.8037	2.68496	5.50022	5.31027
Clcc1	1428.15	1275.45	1045.66	1121.49	1315.26	1673.83	1442.48	1449.33	1428.94	1756.57
Clcf1	28.3944	42.0986	76.25	97.301	89.599	26.5343	54.0873	23.0698	33.6605	33.9457
Clcn1	25.4107	8.71677	11.8522	14.0352	37.9724	42.7784	10.8232	18.4205	23.2912	12.4082
Clcn2	519.918	607.195	457.481	549.39	440.141	801.506	642.779	829.004	761.374	703.892
Clcn3	3288.23	3179.53	2491.2	2805.78	2486	3816.31	3210.49	3230.34	3540	3384.66
Clcn4	2131.78	2143.24	2383.67	2619.48	2428.65	2542.6	2184.58	2266.64	2335.06	2409.38
Clcn5	336.606	279.228	189.088	178.032	200.724	422.822	251.14	251.023	351.102	303.872
Clcn6	498.089	527.645	602.066	552.695	576.879	655.949	537.315	589.828	620.451	630.629
Clcn7	1071.42	1174.5	1267.07	1282.94	1350.95	1116.24	1065.68	1064.64	1095.61	1115.73
Cldn1	13.0691	17.9358	12.2963	2.8304	13.971	8.76459	7.67448	9.85566	3.33339	8.58264
Cldn10	20.4686	11.9036	16.2419	14.0445	14.456	30.6662	18.9505	24.0402	16.1802	14.4503
Cldn12	321.989	231.486	289.245	241.864	235.299	390.872	355.279	244.136	332.514	319.385
Cldn13	554.832	1037.66	445.391	569.234	251.424	863.596	404.566	640.561	721.639	864.419
Cldn15	50.6934	49.2611	55.0281	73.5007	128.135	46.8977	48.1277	53.7032	30.8322	15.82
Cldn19	5.37581	8.85258	4.04967	13.9746	4.24311	3.84362	0.958904	1.76778	3.28979	0
Cldn2	11.1487	0	0	0	0	1.94449	0	0	0	0
Cldn20	4.29348	0	0.983205	0	2.1277	0.971697	1.9397	0	1.10311	0
Cldn3	9.66266	1.96569	6.02115	4.64067	3.1825	2.89189	3.84893	4.44153	4.39184	3.18058
Cldn34c1	270.021	296.054	243.237	235.4	263.609	325.523	308.835	406.793	318.863	386.203
Cldn4	136.439	226.133	124.951	123.658	170.786	205.012	151.781	148.882	117.41	152.569
Cldn5	0	4.91398	7.03425	0.928575	3.18187	5.77944	12.499	7.9862	7.68258	6.35847
Cldn7	5.45575	2.68125	5.92016	5.66089	3.20174	0.979282	8.82812	1.62397	6.64764	7.54928
Cldnd1	993.512	995.294	853.82	882.544	865.693	1022.63	968.379	953.681	1071.56	975.401
Cldnd2	0	0	4.28169	0.998821	5.72101	0	2.10343	1.6112	3.58403	1.90842
Clec10a	3.09377	7.78739	4.58363	6.6896	16.5851	1.10081	7.03215	9.96392	1.58104	0.763317
Clec11a	27.9467	40.3216	32.3512	28.8625	31.8221	39.4147	40.2938	32.7277	36.193	34.9457
Clec12a	255.758	229.92	181.863	291.487	482.176	89.4073	112.08	109.982	70.8123	92.4304
Clec12b	1.07401	2.94941	0	0.928662	3.1832	0.9639	0	0	0	1.0603
Clec14a	1.07467	0	0	0	1.06024	2.88094	1.91661	0	1.09599	2.11641
Clec16a	837.846	875.317	802.657	644.267	732.7	710.36	774.842	809.474	703.307	708.631
Clec18a	1.53395	4.14857	0.777601	0.904786	9.89074	1.89423	9.69043	2.32413	0	3.47727
Clec1a	6.33485	6.90328	11.8339	0.971136	1.65817	1.68963	0	0.460395	0	0
Clec1b	35.9182	59.7683	40.263	49.6788	40.4121	20.2443	31.1135	16.4716	38.34	48.2028
Clec2d	292.002	406.879	501.491	459.32	537.845	155.229	326.268	225.7	288.786	286.277
Clec2f	0	3.06025	0	0	0	0	0.628474	1.41438	5.1367	3.31148
Clec2g	0.78446	0	0.657301	0.885704	1.0174	5.33154	2.63967	0.406018	2.10947	5.8076
Clec2h	8.59643	11.7996	13.1177	14.8848	15.9114	5.77206	4.80054	6.1985	12.0677	13.7706
Clec2i	1615.15	1548.54	1647.5	1869.08	1962.66	2122.89	2129.78	2019.81	1887.48	1859.72
Clec2l	3.22152	0.982921	2.01023	0	0	0	0.961537	0.887409	1.09763	1.05985
Clec3b	15.0212	15.7202	14.9925	22.2371	19.0958	15.4465	11.5655	13.3557	12.0847	15.913
Clec4a1	79.4814	64.8821	72.4441	85.4838	89.1072	36.595	61.5177	34.5914	60.3643	44.5097
Clec4a2	123.827	114.8	101.948	144.75	197.103	43.6711	47.3508	48.2536	58.82	41.2271
Clec4a3	59.9022	55.3595	48.5484	59.5826	64.7848	19.2928	34.4631	29.5206	43.9377	38.0173
Clec4a4	2.14017	1.96157	0	0.922843	0	0.966049	0	2.67593	0	1.05976
Clec4b1	8.36661	2.87596	4.84453	5.41054	12.5376	1.88905	6.60195	5.0561	8.58593	12.4319
Clec4b2	6.44216	3.93195	5.01355	0.927935	4.24433	0.964559	0.962851	3.55619	3.29513	0
Clec4d	15.9366	20.0709	23.0708	25.3345	20.6491	8.68785	10.9228	6.48158	7.05891	7.21806
Clec4e	12.9554	24.5312	23.3482	68.6274	99.8833	22.206	17.1786	14.4211	9.99612	9.19927
Clec4g	5.40998	0	0	0	0	2.75784	0.969837	0.895357	0	1.06852
Clec4n	129.386	74.9174	103.259	113.218	111.183	97.9451	60.0329	52.6866	70.3742	101.941
Clec5a	77.5528	88.1604	73.7758	133.595	272.642	21.6788	24.2308	25.3738	55.9486	29.2425
Clec7a	24.7494	51.9187	43.2955	38.8039	52.1056	10.4338	33.8551	10.3398	24.4151	18.0314
Clec9a	13.6603	19.9454	64.8333	19.7826	36.696	31.0806	20.7163	20.6223	17.59	12.3398
Clgn	6.79015	6.86984	7.19173	13.0009	1.48215	17.1458	4.02389	9.89584	6.13117	5.01543
Clhc1	9.0052	10.6102	9.11185	10.356	4.67659	9.88851	9.45634	6.46168	3.96452	5.2167
Clic1	7389.71	7831.43	7378.87	7795.48	8604.2	7903.03	8119.79	8423	8339.75	8075.97
Clic3	101.933	106.965	100.003	97.5874	127.381	105.245	154.053	106.102	110.971	104.374
Clic4	3121.82	3082.09	2174.1	2386.15	2386.59	3754.85	3456.61	3240.75	3861.82	3640.5
Clic5	18.2806	15.671	27.7876	27.688	16.189	18.1287	12.1182	14.1625	21.542	16.7902
Clint1	4570.02	4347.91	3666.16	4146.3	3960.84	5401.08	4954.81	4853.52	5164.87	5066.91
Clip1	2663.75	2529.21	2581.09	2722.01	2839.06	2461.4	2621.95	2377.73	2520.08	2683.95
Clip2	153.949	201.217	215.003	234.833	251.712	281.805	274.198	253.015	265.684	220.482
Clip3	78.0168	66.4491	47.4102	99.8169	62.6399	102.167	77.1044	92.5783	131.551	86.425
Clip4	9.88789	5.04928	8.43328	1.6278	2.25649	3.81216	6.68466	7.60219	4.14412	1.50308
Clk1	7181.08	7371.91	9660.98	9576.49	7857.51	7191.12	7836.97	6884.45	7148.87	6807.98
Clk2	3652.49	3732.24	3810.83	4296.43	3993.15	3506.52	3892.11	3450.21	3823.37	3629.5
Clk3	4581.45	5327.15	5072.04	5370.05	5292.52	4698.73	4139.2	4570.96	4030.11	4423.12
Clk4	3104	3287.01	4161.88	4157.98	3541.09	3155.32	3553.54	3062.46	3273.2	3263.8
Clmn	20.4267	18.8641	6.97185	14.4175	13.6674	12.3714	4.93791	6.06659	3.76664	6.36423
Clmp	7.07212	2.42624	23.2106	6.89406	42.0641	0.790075	3.94215	4.36052	0.901643	6.0939
Cln3	474.389	513.349	623.839	744.123	646.785	467.419	443.207	479.609	455.644	437.167
Cln5	1049.47	951.284	729.147	729.861	1044.39	1369.72	1043.71	1239.39	1264.14	1096.08
Cln6	1758.83	1660.41	1540.69	1605.76	1884.73	2196.35	1983.17	2304.77	1949.05	2078.31
Cln8	1218.15	930.743	760.423	678.829	630.59	1366.45	899.962	1045.24	939.038	789.992
Clns1a	5386.4	5376.05	4511.98	4847.93	5129.58	5195.07	5566.61	5542.07	5390.43	5581.02
Clock	634.125	674.638	610.476	655.443	629.072	687.19	729.015	658.899	688.569	645.238
Clp1	1152.83	1266.04	1345.97	1195.24	1155.56	1091.26	1033.45	1208.31	1115.14	1097.3
Clpb	1519.31	1388.21	930.559	1114.93	1331.57	1796.41	1551.9	1423.62	1487.9	1440.57
Clpp	1705.14	1667.96	1710.97	1778.39	1724.68	1562.94	1602.27	1581.71	1468.07	1569.75
Clptm1	3518.9	3010.64	2720.78	2914.27	3045.09	3975.39	3545.07	3619.74	3609.23	3645.17
Clptm1l	3593.34	4062.08	4600.93	4727.42	4509.29	3258.9	3479.22	3768.88	3567.19	3735.52
Clpx	1705.74	1502.33	1235.36	1465.71	1498.84	1907.33	1586.79	1743.38	1677.98	1573.22
Clrn1	12.3957	16.0668	27.1756	13.4219	6.11616	7.81932	22.1254	11.0494	8.58959	13.2292
Clrn3	2.14991	1.96699	1.01146	2.79372	4.24292	4.80582	3.83676	3.53716	3.29004	2.11776
Clspn	4990.15	4229.76	2865.07	3103.69	3245.29	5426.12	4034.97	4631.16	4457.61	4828.58
Clstn1	472.709	506.45	577.962	491.558	619.194	600.601	595.076	595.621	592.161	492.374
Clstn2	1.07803	3.94498	2.03025	1.86825	2.12722	1.88376	1.92292	0	1.09952	6.36969
Clstn3	85.2398	116.679	102.002	69.8559	98.8255	70.3703	153.995	55.2319	63.0509	121.097
Clta	6771.47	6855.16	6648.51	6975.85	6757.22	5802.17	5770.21	6517.75	5823.22	6098.31
Cltb	2130.48	2255.91	2073.35	2110.73	2440.5	1841.31	1684.61	1953.66	1872.06	1961.47
Cltc	10424.8	9660.92	8616.35	7907.81	8742.73	8630.15	8680.76	9549.28	9189.77	8998.64
Cltrn	11.0901	43.9157	18.141	9.62399	21.289	22.1246	21.6804	25.2782	19.1385	9.99047
Clu	194.8	14.2691	71.5409	37.8769	7.44042	37.6126	56.3225	26.1505	26.6469	31.5098
Cluap1	1324.83	1459.86	1416.91	1491.1	1498.35	1373.57	1334.99	1484.2	1388.58	1404.43
Cluh	5474.13	5314.8	4205.3	4745.65	4919.45	6035.38	5332.77	5299.44	5575.89	5219.55
Clvs1	19.951	5.55984	10.1286	1.92319	1.68261	16.2616	17.6388	11.6876	32.7683	19.0301
Clvs2	2.74913	6.66113	6.04074	5.55848	2.71231	1.63791	4.06574	5.27312	4.6731	1.80479
Clybl	137.72	129.032	113.805	106.025	124.391	143.083	130.204	148.701	147.457	125.384
Cma1	0	4.91696	1.00176	1.8557	1.06167	0	1.92789	0.890291	2.19842	0
Cmah	834.933	864.324	691.724	864.826	922.964	1172.01	1022	795.303	1014.85	926.559
Cmas	2810.81	2893.77	2769.95	3065.17	2757.82	2459.6	2396.39	2710.5	2630.23	2760.41
Cmbl	35.385	19.8809	22.9434	25.2263	28.8792	10.4126	13.526	8.9544	13.7554	4.8551
Cmc1	865.029	791.557	782.346	858.648	807.894	732.429	833.266	862.523	716.6	727.428
Cmc2	814.83	912.261	1287.4	1091.8	1009.35	564.705	744.925	799.486	791.375	799.479
Cmc4	335.437	345.303	373.639	397.011	277.612	298.458	338.635	342.711	306.022	306.349
Cmip	1956.46	1964.68	1528.03	1751.99	1883.41	2552.53	2244.23	2204.84	2269.16	2168.56
Cmklr1	48.0121	21.2735	27.0112	38.5961	28.2744	11.3549	5.95262	4.80235	23.4205	29.7781
Cmpk1	4274.13	4131.47	3736.02	3693.64	3641.68	3688.34	4159.11	4000.71	4049.6	4501
Cmpk2	1193.42	1781.04	1730.87	1608.08	1833.99	570.322	457.664	664.74	748.718	660.61
Cmss1	1335.66	1330.86	1197.66	1257.98	1240.17	1335.55	1283.84	1446.72	1255.87	1339.66
Cmtm1	1.07615	0.985473	7.01585	8.36327	10.641	4.84216	3.86727	9.5322	1.10198	4.25652
Cmtm3	425.457	417.809	398.413	511.803	583.688	475.425	557.676	460.517	429.637	436.721
Cmtm4	406.483	485.942	499.849	504.311	610.962	495.523	525.132	538.676	537.182	507.011
Cmtm6	1773.45	1815.05	1668.84	1873.99	1983	2273.83	2117.82	2072.5	2011.52	2039.78
Cmtm7	4231.76	4041.45	4172.35	4542.92	4846.33	3588.97	4091.43	3969.78	4171.01	4411.03
Cmtm8	13.1339	12.9747	22.9445	42.5029	36.2627	17.5542	19.9832	23.1618	12.4015	20.0505
Cmtr1	2822.56	3248.91	2106.49	2903.85	2965.08	3829.5	3463.92	3130.91	3712.58	3210.27
Cmtr2	596.388	610.148	528.878	612.235	568.431	643.052	585.202	669.466	686.974	630.763
Cmya5	102.167	90.5038	66.9567	86.715	70.0056	98.8911	107.301	99.7532	93.1765	91.0205
Cnbd2	554.285	626.889	802.877	684.127	748.682	477.472	541.114	535.46	492.435	520.07
Cnbp	25109.4	25026.7	24081.3	23616.9	23869	22992.6	23379.1	24135.1	23669.2	23957
Cndp1	41.3546	32.1489	31.1936	63.7861	12.3877	23.8516	21.0022	16.2865	20.9981	32.5276
Cndp2	2076.21	2069.28	1819.12	2014.39	2237.04	2092.66	1873.74	1979.92	2006.7	1948.25
Cnep1r1	1272.95	1282.64	1247.75	1254.49	1265.49	1169.68	1260.71	1293.65	1261.63	1221.55
Cnga1	90.0936	164.77	119.931	76.4769	72.8604	78.9833	83.011	51.7926	65.4297	62.8256
Cnga3	23.6501	31.4726	30.353	33.5289	15.9109	27.8707	20.1406	22.1034	33.9956	25.4119
Cnga4	0	1.07694	4.4179	1.58559	5.42168	4.21577	2.10376	0	1.20173	2.32068
Cngb1	54.6954	23.8468	64.8369	39.9231	57.0561	65.355	46.9259	53.1148	39.5156	32.8258
Cnih1	3299.37	3245.95	3516.3	3071.82	2987.61	2625.95	2823.84	2985.78	2971.83	2989.93
Cnih2	53.3636	43.7957	62.2631	50.3652	78.0955	36.4045	53.1365	43.8615	39.3881	45.1802
Cnih3	2.15028	0.983739	4.04295	0.931138	1.0611	0	6.71944	3.54049	1.09722	0
Cnih4	1287.41	1312.13	1510.1	1512.28	1312.98	1020.34	1130.16	1111.51	1267.38	1192.42
Cnksr1	17.5774	17.3229	10.4881	6.96332	9.29459	5.77892	15.8611	4.85627	15.6902	5.75855
Cnksr2	6.22028	8.53547	17.5853	8.53789	7.87956	10.8118	23.1037	18.7069	8.26346	5.1032
Cnksr3	450.105	495.26	389.585	432.214	490.64	594.514	511.394	466.261	544.905	504.455
Cnmd	1.3921	1.27626	2.57457	2.90386	0	5.04096	0	1.1659	0	1.38078
Cnn1	0	6.30697	0.55517	3.33223	13.5108	1.58644	1.05551	0	2.9614	0.582362
Cnn2	4136.21	4562.57	5102.47	5757.22	6165.79	4848.98	4722.65	5348.84	4683.97	4352.22
Cnn3	2382.08	2442.66	2590.57	2435.3	2265.06	2642.41	2332.81	2664.36	2700.15	2309.79
Cnnm1	1534.74	1353.79	1143.61	1293.38	1237.29	1280.82	1199.77	1230	1323.9	1267.12
Cnnm2	97.2017	182.373	121.331	117.914	67.1218	117.05	103.473	74.5836	114.014	106.07
Cnnm3	1504.8	1314.16	945.817	1120.89	1259.3	1138.2	1633.55	1472.04	1267.45	1303.76
Cnnm4	579.286	523.115	394.073	425.223	481.578	650.623	589.304	533.478	608.326	584.182
Cnot1	8835.13	9144.9	5912.28	7319.01	7419.05	12511.6	10820.5	10795	11149.6	10034.5
Cnot10	4128.16	3833.05	3471.53	3637.33	3773.82	4378.7	4185.93	4351.24	4262.33	4389.76
Cnot11	2540.9	2457.87	2104.9	2359.1	2484.79	2581.85	2331.66	2530.8	2591.26	2433.83
Cnot2	4788.01	4766.84	4056.88	4273.35	4437.59	4894.28	4934.3	4954.96	5048.98	4919.94
Cnot3	4753.45	4426.17	5207.46	5195.13	4568.23	4457.3	4212.57	4477.02	4378.01	4277.48
Cnot4	1446.45	1427.71	1650.86	1649.13	1594.43	1315.68	1469.32	1324.75	1356.9	1374.86
Cnot6	9629.76	8334.91	6887.02	7509.32	7302.83	11148.5	10270.3	9361.32	10588.6	10324
Cnot6l	6041.61	5178.9	5067.18	5978.92	5576.74	8361.82	8114.76	7241.32	7911.85	7688.9
Cnot7	3253.07	3120.65	3114.5	3344.69	3052.82	3138.42	3545.91	3238.43	3697.33	3337.21
Cnot8	3083.88	3202.66	3080.05	3325.38	3050.9	2944.92	3269.93	2930.6	3229.45	3516.39
Cnot9	4262.79	4152.97	3735.24	3343.96	3745.75	4531.67	4323.48	4303.45	4445.45	4263.83
Cnp	4254.2	4464	4370.12	4794.26	5272.7	5209.75	5045.53	5279.75	5055.65	4918.07
Cnppd1	2350.1	2723.24	2811.58	3121.3	2681.57	2795	2696.87	2850.5	2522.75	2610.19
Cnpy2	2401.92	2444.42	2155.68	2183.9	2326.21	2170.72	2510.18	2408.59	2442.99	2638.2
Cnpy3	1522.99	1481.63	1472.88	1571.88	1485.48	1238.35	1265.86	1352.33	1318.5	1440.8
Cnpy4	870.44	1013.47	1036.71	1005.07	996.031	863.982	1026.07	888.317	917.124	969.763
Cnr2	132.171	209.122	173.144	166.041	166.544	282.587	221.068	196.721	202.219	213.766
Cnrip1	6.14998	4.43588	14.7823	6.71482	3.20652	16.7468	6.93011	5.59266	2.32533	4.15967
Cnst	1450.87	1480.67	1196.93	1497.18	1466.82	1813.29	1790.12	1557.58	1825.41	1828
Cntd1	13.9059	6.87363	16.6671	10.0829	9.1534	19.3274	7.63692	7.97154	22.7723	14.0683
Cntf	111.612	142.482	141.138	139.997	131.546	95.5227	97.2846	89.8513	121.919	125.153
Cntfr	1.70866	1.56365	14.6723	2.54606	2.53046	6.12161	5.34598	2.81788	0	2.52724
Cntln	1143.75	1065.57	1101.21	1129.67	1160.48	1314.96	1183.1	1265.8	1125.83	1179.42
Cntn1	47.4031	58.6314	35.4575	61.3111	45.0716	50.6125	44.7105	47.7428	36.3989	41.2343
Cntn2	2.99997	0	0.707047	3.25058	1.95945	0.669808	5.36677	3.31987	2.02606	3.98285
Cntn3	17.8453	20.6247	33.9252	25.2274	22.0104	11.8609	14.4459	16.7114	15.9288	32.1635
Cntn4	4.17921	4.39428	8.13778	6.28292	5.57958	2.36531	5.57749	0	11.2238	1.26245
Cntnap1	450.736	483.827	754.736	688.078	624.624	992.978	662.732	718.617	712.247	645.993
Cntnap2	73.077	71.2503	71.3575	43.7483	57.1991	95.8103	69.6413	109.751	102.135	48.1799
Cntnap4	10.1585	6.64666	11.518	2.69779	10.6008	5.56624	17.5899	5.9738	4.2346	9.19938
Cntnap5a	11.8297	5.90238	8.11522	11.1886	5.30346	6.72098	15.3292	13.2423	12.0583	9.52554
Cntrl	5822.77	5412.36	6847.08	6798.5	6534.75	5731.63	6145.78	5906.15	5834.72	5645.62
Cntrob	2107.24	1741.77	1915.67	1802.91	1792.08	1510.62	1833.27	1558.6	1864.07	1923.24
Coa3	1637.92	1720.8	1841.91	1687.9	1806.11	1224.25	1437	1293.23	1441.74	1561.64
Coa4	252.713	274.53	274.462	252.001	224.834	187.212	209.356	206.533	165.109	204.684
Coa5	4186.07	4361.6	4049.84	3992	3986.55	4442.79	4433.61	4451.63	4481.31	4464.37
Coa6	694.789	747.354	702.534	779.436	744.514	563.888	680.413	693.618	729.618	670.029
Coa7	601.939	600.457	303.971	367.705	422.92	785.152	730.84	755.634	745.313	598.187
Coasy	957.786	990.721	975.148	963.648	969.82	1102.4	966.493	1166.38	1072.97	1033.74
Cobl	13.6023	14.1081	21.9054	13.3594	21.7369	17.7256	10.81	9.05958	14.8882	11.9341
Cobll1	336.048	292.505	289.785	345.582	360.644	484.523	449.72	411.321	394.748	388.121
Coch	12.0396	6.00898	14.3994	13.2691	11.8834	19.9885	17.5946	12.6194	18.2817	35.5959
Cog1	1194.08	1272.25	1271.69	1320.62	1279.6	1243.63	1160.34	1265.63	1294.76	1311.3
Cog2	1058.33	965.6	835.423	960.41	945.417	1397.5	1162.87	1189.46	1221.35	1268.49
Cog3	1936.23	1871.66	1988.79	2075.16	1948.76	1953.56	2104.33	2037.13	1957.35	1957.08
Cog4	1452.86	1306.17	1293.79	1443.71	1388.27	1510.39	1406.36	1380.18	1327.98	1500.73
Cog5	1762.8	1678.2	2001.56	2042.52	1845.04	2422	2257.06	2187.26	1895.09	2011.77
Cog6	1211.44	1189.42	1131.84	1097.25	1128.78	1438.47	1341.33	1183.6	1403	1251.14
Cog7	518.263	471.05	323.974	372.311	395.22	690.236	585.395	546.793	546.008	477.208
Cog8	2251.58	2461.57	2262.87	2420.88	2205.86	2219.71	2088.53	2307.66	2567.25	2302.94
Coil	903.287	846.067	794.971	818.351	902.205	990.457	940.554	939.289	996.291	885.36
Col11a1	1.66038	0	2.34096	5.33742	4.10284	3.37612	6.90181	0.216335	2.6221	1.04078
Col11a2	1473.41	1828.14	2150.59	2087.8	1823.13	1195.87	1554.33	1434.36	1557.43	1536.63
Col12a1	5.97723	5.27016	20.3157	7.97824	2.21078	4.14167	26.258	7.10471	15.4532	5.45228
Col14a1	26.7209	18.9757	22.8408	29.7508	35.9219	16.1907	20.9387	6.41221	14.3266	16.7268
Col15a1	90.0528	76.4432	62.2211	43.3016	53.1596	67.2761	82.5721	67.858	95.4173	113.175
Col16a1	7.06636	4.21823	1.79422	2.62976	1.51863	5.53651	7.96292	11.0311	6.2819	7.62693
Col17a1	0	0	2.14557	0.493371	5.33484	0.508549	4.85741	0	0	0.560448
Col18a1	129.348	82.5643	123.904	80.9505	98.6711	97.1169	114.282	71.681	98.7306	119.215
Col19a1	0	1.76326	1.81617	0	1.90143	0	0	2.74111	0.982714	1.58669
Col1a1	68.805	53.0239	48.4165	55.6603	85.4003	53.2666	39.2522	63.1745	70.1559	40.6419
Col1a2	373.775	475.203	267.906	318.777	376.325	579.277	567.486	431.049	642.77	409.674
Col20a1	47.1728	81.1163	69.1169	117.959	92.5867	31.1659	70.6131	48.9068	48.2848	48.481
Col22a1	8.05681	10.7202	44.7679	23.6217	14.877	14.8934	12.9067	16.4207	1.49349	27.7008
Col23a1	36.7676	55.2281	112.695	49.2332	72.8479	54.7469	30.5812	31.7112	37.1293	102.096
Col25a1	4.95065	9.20615	7.35761	6.77773	16.5501	5.00054	6.40924	13.2291	4.56351	4.77174
Col26a1	33.2979	24.1418	34.2613	47.6735	32.3188	51.2744	26.5568	28.0854	46.7268	28.6894
Col27a1	4082.86	3739.3	5681.31	6188.79	4920.49	5220.57	3785.8	7474.59	3808.31	4680.56
Col2a1	39.1828	41.0145	19.2885	33.6797	33.2993	13.0156	26.6715	5.46884	6.841	16.6597
Col3a1	131.662	0.487713	1.90134	9.18887	15.8319	2.38135	4.80759	10.0735	1.63088	2.00181
Col4a1	24.2301	27.25	14.4501	12.3193	26.0356	31.3443	49.922	20.2044	49.3068	41.5752
Col4a2	27.4871	19.557	8.63619	7.62545	12.0507	30.9162	20.8696	27.5953	38.405	15.0326
Col4a3	32.936	13.6642	45.5661	22.557	30.6143	3.72877	3.72025	9.45744	2.11567	16.3373
Col4a3bp	2551.72	2319.39	2203.69	2372.66	2363.36	2583.07	2895.05	2647.77	2699.71	2624.42
Col4a4	8.60385	1.96755	6.08616	3.72958	7.42526	6.72159	0	7.06338	3.28886	2.11694
Col4a5	7.38743	1.17204	3.32444	1.02011	2.52768	0	0	0.526218	0	14.6412
Col4a6	6.46661	5.61062	6.35265	3.89987	2.22137	0	1.63921	1.85218	3.44513	1.97282
Col5a1	145.045	192.266	137.59	188.609	124.656	287.031	151.01	236.771	172.007	249.145
Col5a2	10.4114	2.85667	2.2077	2.70683	0	2.53888	1.39162	1.28249	2.89487	2.79518
Col5a3	2.04299	4.67226	0.962738	3.54154	1.00765	0.912437	1.82101	0	1.65486	5.02804
Col6a1	22.5782	1.96723	2.02472	4.6581	1.06078	3.8437	0.958926	1.76784	2.19322	0
Col6a2	8.13401	12.8568	8.90991	9.65551	5.66606	12.9507	4.75371	6.90606	10.094	6.00697
Col6a3	64.1746	1.46335	1.50862	0	0.858832	1.2282	1.42537	1.31347	4.07693	2.25552
Col7a1	195.194	234.841	327.137	421.241	301.715	238.506	188.806	311.884	171.523	258.857
Col8a1	5.37715	1.96765	3.03958	1.86405	0	0.960836	0	0.883717	1.09667	0
Col8a2	6.45073	4.91789	8.09991	8.38474	8.48573	3.84322	1.9176	4.41888	4.38606	7.41097
Col9a1	0.980478	0	1.84459	0.849315	0	4.17748	0	4.03389	0	0
Col9a2	3.62924	3.33594	3.34836	3.12078	1.56145	6.59936	3.52251	1.62926	8.88977	0.779425
Col9a3	139.424	117.341	185.931	207.345	205.17	84.5911	135.012	96.8112	107.041	97.9018
Colca2	10.7767	17.6579	19.0464	17.6272	18.052	24.0525	15.3878	16.0267	18.651	23.3133
Colec11	1.85608	1.69893	1.53652	7.13254	3.66691	0.832541	4.46058	0.766943	0.948605	1.63564
Colec12	63.8441	68.8617	123.991	118.124	100.569	66.444	79.0382	65.2634	70.9841	55.7566
Colgalt1	2827.09	2673.44	2707.63	2692.14	2732.38	3234.37	3050.59	3074.86	3010.02	3020.46
Colgalt2	0	0.983182	2.02244	0	0	0.960826	0.958851	0.883964	3.28894	3.17557
Colq	2736.76	2776.41	2444.58	2523.6	2565.22	2768.11	2982.37	2788.64	2876.67	3031.87
Commd1	1570.53	1617.81	1394.01	1332.35	1473.01	1430.08	1385.52	1563.87	1473.06	1550.2
Commd10	854.742	731.091	759.109	811.304	672.378	879.181	823.499	859.927	835.388	849.583
Commd2	1017.7	1126.83	1183.29	1011.65	1052.03	843.903	906.186	1044.42	914.408	987.568
Commd3	2537.51	2722.37	2781.24	2874.83	2636.63	2028.89	2265.12	2178.7	2196.15	2212.91
Commd4	1120.05	1347.28	1248.65	1328.26	1338.3	1161.74	1332.57	1296.27	1232.01	1224.23
Commd5	412.14	442.401	458.416	408.822	398.731	405.357	419.986	451.352	344.255	374.422
Commd6	832.098	863.781	913.626	767.011	853.778	795.339	806.652	778.682	779.086	753.12
Commd7	1736.86	1792.4	1704.6	1641.37	1814.84	1530.72	1709.48	1633.15	1660.11	1734.53
Commd8	1246.73	1463.25	1507.21	1543.64	1418.45	1109.29	1398.36	1279.65	1263.22	1274.1
Commd9	594.942	587.553	593.694	530.351	610.35	584.719	548.033	603.146	557.102	570.662
Comp	38.3399	54.587	54.0382	69.3465	82.6849	26.9585	60.8968	29.3217	48.4928	50.9439
Comt	1020.99	953.571	940.306	942.068	982.439	1171.12	1001.71	1149.25	1069.04	1063.95
Comtd1	1095.61	1236.03	1573.26	1458.4	1230.91	856.309	980.969	1013.59	919.665	1005.21
Cop1	2690.84	2957.1	2323.75	2246.72	2453.27	3092.54	3417.39	2931.9	2944.24	3254.66
Copa	9541.61	9259.94	8694.29	8937.55	9243.33	10282.4	9741.21	9492.79	10084.4	9784.56
Copb1	4102.1	4179.82	4257.77	3947.18	4297.9	4092.23	3845.28	3634.68	4246.97	3989.69
Copb2	5008.43	5023.72	3725.5	4124.63	4743.07	5773.55	5119.81	5320.15	5645.08	5511.24
Cope	3487.08	3512.81	3219.64	3302.87	3492.29	3704.3	3376.15	3862.22	3687.64	3466.96
Copg1	4627.98	4275.91	3636.06	4067.26	4306.29	5260.88	5041.94	4849.99	4968.04	4721.76
Copg2	1414.74	1397.52	992.457	1319.23	1426.54	1973.88	1811.14	1682.26	1832.7	1696.63
Coprs	113.644	109.787	109.698	144.486	145.148	61.7246	80.3828	87.8872	84.3869	66.6808
Cops2	4355.34	4254.62	3570.61	3666.45	3730.29	4755.57	4611.62	4377.51	4663.65	4572.8
Cops3	3780.57	3997.32	3669.87	3435.67	3496.45	3899.97	3792.85	3631.44	3764	3944.41
Cops4	3034.62	2883.49	2474.51	2565.89	2539.72	3054.6	2902.71	2876.7	3134.86	3086.33
Cops5	3734.97	3654.9	3217.35	3325.04	3231.19	3662.92	3687.11	3767.87	3824.26	3736.16
Cops6	3952.56	3963.31	2901.37	3363.07	3665.44	3669.98	3734.51	3783.35	4031.22	3739.19
Cops7a	2837.21	2541.56	2408.93	2390.09	2292.48	2605.22	2533.51	2720.23	2839.15	2427.49
Cops7b	1447.8	1519.68	1351.39	1371.42	1366.14	1415.41	1389.02	1423	1444.4	1389.11
Cops8	2480.56	2703.15	2529.19	2621.11	2192.99	2441.72	2533.35	2484.38	2555.53	2407.81
Cops9	2347.29	2391.84	3326.21	2724.87	2387.02	1602.17	1840.71	1923.05	1805.56	2004.31
Copz1	4447.23	4678.9	4989.09	4714.04	4642.23	3818.14	4019.24	4222.41	4285.34	4376
Copz2	6.0587	11.2946	7.09061	10.2485	16.2352	5.58378	2.9244	7.75045	0.713574	2.66899
Coq10a	504.618	458.623	489.313	559.027	499.892	532.191	541.628	594.814	460.522	440.637
Coq10b	288.838	356.994	336.27	313.562	344.419	296.197	291.549	264.767	274.564	254.315
Coq2	2623.8	2655.76	2783.41	2672	2603.57	2388.92	2487.83	2525.66	2503.84	2628.92
Coq3	617.366	556.468	441.694	546.385	528.663	619.747	638.087	697.615	674.102	677.448
Coq4	406.941	506.795	435.026	355.439	400.135	378.998	397.155	405.697	364.355	387.338
Coq5	1343.39	1267.51	1081.15	1196.52	1231.98	1222.73	1162.79	1284.97	1288	1267.92
Coq6	764.045	843.301	749.857	925.478	894.441	741.332	860.643	887.914	831.262	903.337
Coq7	1221.94	1290.58	1296.62	1233.72	1171.2	922.855	966.203	1102.82	1074.66	1029.74
Coq8a	210.965	88.9332	134.759	95.1569	92.8314	144.585	147.798	227.448	152.335	107.484
Coq8b	445.306	447.843	561.121	555.631	498.454	372.051	363.955	473.299	417.805	432.718
Coq9	1029.38	1141.16	1038.78	1056.01	974.578	1168.57	938.868	1181.25	1155.84	1187.86
Corin	6.45031	1.967	1.0126	0	4.24244	2.88191	1.91725	0.883582	0	1.05857
Coro1a	22210.8	24057.9	22110.6	25869.5	27965.7	25227.8	25445.2	26930.3	24901.5	24515.2
Coro1b	3513	3580.31	3144.16	3544.8	3706.35	3905.34	3998.08	3736.98	4073.66	3846.09
Coro1c	4030.22	3815.57	3838.51	3783.91	3764.57	4089.77	3456.62	4042.97	3606.68	4038.36
Coro2a	7781.51	6442.23	6438.07	7635.96	7349.3	10289.7	7871.12	10963.4	7509.46	7948
Coro2b	624.305	606.909	582.052	577.802	600.94	865.451	743.929	761.344	625.97	649.853
Coro6	5.65311	7.90486	3.99247	0	3.73378	3.44001	2.88373	4.98721	2.47232	3.18283
Coro7	5970.2	5911.02	7036.48	7956.59	7938.26	6330.2	6714.24	6699.02	6525.8	6045.53
Cort	24.633	10.7965	14.8515	20.2926	15.9158	7.7491	18.385	10.755	10.9993	14.8748
Cotl1	3420.49	4015.11	3956.11	4093.19	4589.31	3475.04	3872.45	3714.64	3869.16	3734.7
Cox10	1367.76	1257.9	1372.15	1300.26	1347.18	1343.03	1264.36	1436.54	1270.56	1279.95
Cox11	484.619	524.116	443.148	437.142	428.517	424.679	420.525	427.792	412.157	426.013
Cox14	1461.27	1483.37	1743.64	1694.76	1543.79	1191.87	1421.52	1318.6	1256.2	1327.26
Cox15	1686.6	1294.13	1290.42	1331.82	1242.17	1924.66	1620.74	1652.29	1646.2	1751.25
Cox16	945.301	934.379	1152.44	1089.76	915.78	852.17	894.286	917.619	890.009	930.277
Cox17	2726.62	2902.38	3400.94	3108.11	2963.5	1724.36	2137.87	2162.98	2230.87	2349
Cox18	761.278	763.443	705.531	716.778	731.14	706.833	679.727	732.599	716.024	677.392
Cox19	649.757	715.272	671.883	596.43	621.232	737.551	710.858	741.107	816.47	766.336
Cox20	449.446	459.031	457.862	468.697	453.148	372.765	427.477	417.778	399.868	461.774
Cox4i1	13065.7	13993.2	14576.8	14658.7	13901	11624.5	12161.5	13326.9	12138.1	12584.1
Cox4i2	44.998	29.4529	21.8249	25.8628	31.8317	34.8508	35.7745	42.9362	23.1001	22.2958
Cox5a	7120.21	7385.23	8117.35	7504.88	7311.35	5241.05	5976.33	5934.99	5918.87	6290.74
Cox5b	6133.79	6609.22	7188.34	6407.6	6121.63	4824.07	5091.98	5496.74	5587.53	5263.15
Cox6a1	7074	7611.66	7169.96	6999.77	7362.77	6553.78	6383.84	7238.54	6842.1	6738.79
Cox6a2	7.49676	9.81456	2.97059	7.38142	8.48788	7.75051	8.70761	6.27278	8.79873	6.37435
Cox6b1	4954.83	5221.93	6233.79	5145.73	5265.12	4403.89	4570.36	4898.75	4611.74	4854.4
Cox6b2	525.719	616.591	849.018	665.907	678.179	504.347	404.263	564.103	403.583	531.007
Cox6c	5631.39	5922.87	6890.66	6425.11	6150.38	4643.9	5137.77	5513.98	5190.22	5296.38
Cox7a1	70.5494	55.3849	68.6744	59.7467	73.1602	59.5873	64.6085	66.1272	49.0528	64.7672
Cox7a2	3704.52	4000.58	3800.93	3872.84	3811.79	3163.38	3372.71	3416.72	3658.37	3585.82
Cox7a2l	5597.62	5724.67	5904.52	6106.81	6039.05	6216.87	6834.66	6820.82	6176.7	6490.23
Cox7b	4734.52	4767.93	5698.74	5033.58	4497.26	3665.92	3916.94	4216.86	4146.58	4106.14
Cox7b2	1.06739	1.96031	0	2.75272	0	0.96806	0	1.79535	0	1.06024
Cox7c	6251.17	6591.8	7759.39	6913.4	6787.67	4701.88	5016.24	5633.4	5089.12	5648.12
Cox8a	8315.23	8725.16	9594.44	8790.56	8651.27	6770.08	7208.62	7534.84	7141.95	7704.23
Cp	93.9187	29.5035	74.6844	35.7889	34.2787	42.1049	85.6694	66.6622	23.9693	55.6703
Cpa2	7.88468	8.87789	2.09382	6.66272	2.86231	4.71987	2.60154	12.7961	2.96473	0
Cpa3	26.127	37.3067	26.4151	51.5219	51.5089	61.8705	41.1705	50.0848	50.204	53.6334
Cpa6	17.8339	26.6369	28.6332	24.5428	30.9208	19.3855	15.7438	26.3084	16.224	21.6986
Cpb1	3.96272	0.562985	3.38975	6.88562	3.95738	7.19143	3.61228	6.75519	3.13958	10.4641
Cpb2	14.71	0	1.24233	0	0	0	1.81559	1.11265	0	0
Cpd	594.862	491.229	361.946	401.832	291.887	561.781	432.424	617.7	600.195	744.481
Cpe	8.52089	5.32185	8.0005	9.22089	6.3088	7.62902	18.0832	16.6784	10.8747	7.35011
Cpeb1	350.047	263.575	384.177	442.909	407.397	597.302	452.034	573.754	408.503	407.357
Cpeb2	44.9157	77.8968	47.6266	48.6646	66.9447	22.5669	38.5662	24.5966	35.3007	62.2513
Cpeb3	30.0886	24.7017	25.041	22.2019	19.2274	34.3216	24.1086	15.2094	17.4836	21.0705
Cpeb4	880.453	1028.66	571.403	723.304	514.076	1150.13	717.158	950.519	975.823	1079.22
Cped1	6.68725	0	1.57112	0.602693	2.36572	0	0.619878	1.37676	0	0
Cplane1	483.779	917.074	517.935	525.494	614.158	1111.28	551.162	1306.27	507.206	534.839
Cplx1	6.89792	12.6241	6.47796	1.7063	8.75478	14.6823	4.40209	8.11989	1.00603	0.971378
Cplx2	23.6541	23.6066	33.425	30.7491	24.3964	23.056	18.2144	13.2537	12.061	15.8797
Cplx3	4.99346	6.87958	18.9817	9.98963	9.89499	18.115	27.1352	11.9798	17.9683	16.0184
Cplx4	2.14864	3.93274	8.06129	1.85951	4.24312	4.8125	5.76385	4.43101	4.38917	2.11902
Cpm	199.406	139.775	107.972	157.294	167.72	214.814	259.283	214.004	169.413	197.033
Cpn1	17.9117	1.02451	0	0	0	0	0.809192	0.923411	1.14339	0
Cpn2	3.22586	1.96743	2.02555	0	7.42595	1.92175	1.91773	0	4.38652	0
Cpne1	4999.51	4995.59	4266.45	4710.14	4917.05	4739.98	5089.69	4883.13	4701.34	5102.81
Cpne2	218.151	330.122	259.313	327.326	261.752	196.71	169.788	220.953	164.762	210.483
Cpne3	1103.61	963.429	802.234	965.82	1101.4	1271.03	1087.16	1120.71	1189.6	1143.59
Cpne5	105.63	97.4472	72.752	62.0558	55.4259	116.374	89.4108	84.2303	76.7246	85.3844
Cpne7	8.16982	7.0773	7.06558	8.41159	15.2059	5.49881	8.51696	5.98601	6.76914	3.268
Cpne8	9.18794	33.5619	39.4517	42.4538	25.7403	13.7738	10.6894	12.4984	12.2999	34.7787
Cpne9	28.8994	18.7399	27.5545	25.3564	35.6139	31.449	28.1544	15.2362	41.6508	23.1964
Cpox	2919.05	3698.85	2392.71	2711.21	1902.2	4639.71	2979.62	3600.15	3996.55	4133.05
Cpped1	643.782	715.281	642.823	531.514	596.147	755.117	578.028	711.791	637.059	558.517
Cpq	141.466	128.475	175.929	203.141	215.478	165.089	174.414	210.162	169.464	126.85
Cps1	570.944	3.93448	6.07911	0	0	0	0.958519	0.883409	1.09639	1.05858
Cpsf1	7009.97	6058.91	7979.99	7294.18	6988	6074.89	5731.91	5273.88	5524.69	5414.2
Cpsf2	3944.02	3940.46	3320.5	3341.02	3438.81	4165.82	3962.45	3780.88	3980.99	4040.6
Cpsf3	3985.44	3770.03	3363.21	3506.42	4034.42	4339.57	4219.75	4105.95	3967.06	3960.82
Cpsf4	2576.22	2398.62	2491.1	2406.55	2482.8	2257.77	2336.21	2389.18	2278.43	2430.29
Cpsf4l	93.2733	98.7363	103.653	82.8119	114.443	76.4541	121.92	85.8116	93.6635	87.813
Cpsf6	8829.72	8687.38	7551.73	7762.24	7449.5	9199.43	8975.37	8587.87	8866.82	8796.9
Cpsf7	5621.57	5407.38	5248.77	5813.21	5568.88	6283.38	5821.4	5832.41	5880.12	5913.24
Cpt1a	2518.02	2166.87	2849.72	3526.74	3201.13	9144.29	7776.87	8249.13	7497.26	7552.74
Cpt1b	201.81	113.829	196.624	229.255	208.067	175.721	145.334	240.013	147.399	279.002
Cpt1c	103.131	167.512	174.684	175.138	142.76	50.4478	43.112	71.0402	41.7911	47.5696
Cpt2	496.769	497.04	668.396	577.083	518.997	573.114	490.873	557.743	540.82	599.369
Cptp	577.288	548.639	518.715	540.102	537.225	608.728	619.482	628.434	586.977	563.608
Cpvl	3.22455	11.8057	7.04526	0.929718	0	0.963981	0	0.887931	1.0985	0
Cpxm1	9.73208	11.8918	38.985	30.7324	19.2817	13.401	22.9206	10.5042	22.4574	12.8731
Cpz	10.7628	1.96971	2.0218	2.79558	0	0	0.961506	0	0	0
Cr1l	1761.68	1787.05	1501.02	1672.96	1672.01	2047.25	1937.77	1933.38	2071.46	1937.7
Cr2	28.232	83.1712	101.473	25.104	58.0656	56.6042	55.8536	61.8719	59.2387	51.155
CR555305.2	3.26342	2.95927	1.97248	6.50585	2.10808	4.902	5.73259	2.70687	7.55216	5.28916
CR555305.3	4.33457	0.974476	0	0	0	1.9358	0.947564	0.895283	0	1.04715
CR974586.1	6.4475	42.2824	8.07382	21.3985	31.8228	12.5053	16.3207	7.08329	5.4852	15.8887
CR974586.2	6.45309	0	0	0	4.24823	0	0	1.77508	0	0
CR974586.4	6.43735	0	4.98998	0	0	0	0.964864	2.675	0	0
CR974586.6	0	8.83308	0	10.1997	11.6511	23.0881	0	11.5213	10.9606	13.7585
Crabp1	6.43086	7.85824	7.95652	6.47316	2.1218	7.73842	15.4501	17.8575	1.09952	1.06158
Crabp2	21.3725	47.9593	39.7788	12.9162	26.424	23.0953	31.7042	29.4862	19.7055	13.743
Cracr2a	729.27	681.562	620.168	853.68	807.245	1103.92	1049.25	983.152	925.878	899.305
Cracr2b	10.3211	21.2865	27.7806	25.0995	20.2314	10.9185	12.2508	27.0171	18.0031	18.3005
Cradd	147.192	186.901	136.082	130.805	164.465	208.016	168.988	184.582	199.31	203.222
Cramp1l	2242.8	2253.39	2249.4	2379.83	2200.27	2606.1	2573.38	2163.5	2708.87	2368.97
Crat	457.485	425.834	243.752	381.33	305.627	604.236	407.836	556.998	481.984	636.796
Crb1	11.5572	9.82059	12.6772	13.178	18.6104	4.9977	15.8934	11.4459	18.7034	11.8746
Crb1-ps	9.65228	11.7883	20.9414	12.0341	11.6691	9.66235	18.329	14.265	23.079	15.9191
Crb2	11.783	25.4316	12.1323	7.09988	15.1324	17.2455	25.0141	8.17013	19.2754	8.6395
Crb3	3.11341	5.21545	10.6875	9.38107	6.15341	5.5764	2.79159	5.15498	3.18472	6.15044
Crbn	1603.4	1492.45	1279.79	1319.35	1396.84	1937.82	1820.93	1828.01	1737.39	1794.81
Crcp	1032.59	1177.66	854.152	1030.19	993.129	968.361	1051.41	1019.66	1104.93	1031.57
Creb1	5433.46	5099.04	4097.36	4393	4314.86	6716.33	6026.54	5489.49	6526.95	6567.52
Creb3	699.147	848.16	713.571	864.376	860.309	778.9	714.405	754.675	697.103	564.934
Creb3l1	20.4203	15.7343	27.2769	28.8538	31.8224	25.0013	18.2333	35.3958	25.2281	34.9496
Creb3l2	136.821	141.278	124.098	125.787	130.87	157.441	130.248	95.3439	224.785	158.147
Creb3l3	13.9736	1.96715	2.01944	2.79208	2.12204	0	1.92037	2.65653	2.19454	3.17841
Creb3l4	7.85843	2.0552	12.7098	5.82523	7.76288	3.58266	5.36388	9.27871	5.42544	9.19331
Creb5	89.9038	44.9595	83.8529	81.8109	78.2004	28.9962	44.8641	23.9442	39.6019	29.8276
Crebbp	2917.67	2479.68	7024.46	5056.42	3202.45	1499.19	1404.19	1784.86	1589.35	1679.92
Crebl2	257.583	282.407	279.146	270.795	256.818	296.375	313.499	279.28	282.714	290.754
Crebrf	536.211	560.346	546.468	550.306	649.269	681.143	655.115	731.013	558.017	681.708
Crebzf	4232.78	4242.83	4226.27	4500.5	4266.38	4033.24	4462.66	4256.38	4105.95	4361.59
Creg1	1436.44	1663.42	1235.81	1678.32	1121.42	1157.41	917.655	1064.53	1112.99	1464.65
Creg2	4.3011	4.91825	6.0805	7.45599	6.36422	3.84193	6.70915	9.71644	4.38547	6.35134
Creld1	228.94	215.849	204.275	229.631	210.799	125.309	155.925	137.9	152.72	198.774
Creld2	2133.67	2422.94	2269.45	2185.84	2339.11	1254.57	1482.15	1369.79	1609.35	1716.16
Crem	126.676	141.879	164.911	99.8375	87.7103	68.2507	131.048	95.003	133.891	87.3452
Crhbp	88.0758	100.265	89.6493	80.8678	92.2711	201.509	151.764	167.479	147.014	147.249
Crhr1	0	1.96363	0	0	0	0.960188	2.87479	3.53467	4.38079	0
Crim1	37.6845	34.4735	86.7012	31.1437	19.8838	31.3135	66.2765	22.3184	68.6471	69.9318
Crip1	4506.88	4556.13	4676.04	4636.52	4716.97	4056.78	4513.47	4695.71	4279.49	5087.75
Crip2	402.688	509.957	407.881	349.688	296.48	290.997	259.926	321.674	328.42	292.416
Cript	1060.51	1163.37	1077.89	1116.54	1130.01	963.552	1031.29	1043.04	1031.75	984.067
Crisp2	5.39615	3.29179	1.68985	2.82555	0	3.11779	4.01664	5.18582	8.75906	0.88642
Crispld1	0	1.40274	3.3936	3.15471	2.26942	3.29934	2.92962	3.15368	1.06757	3.6212
Crispld2	57.5806	92.2989	76.657	103.23	216.267	40.0298	15.9375	40.8074	19.2386	24.5102
Crk	2933.89	2776.68	2822.89	2964.52	2860.05	3167.26	3045.44	3237.47	3234.61	3213.63
Crkl	3645.28	3420.47	2858.16	3091.16	3329.6	3812.81	4018.65	3427.33	3797.2	3797.37
Crlf1	0	6.82765	12.3172	6.39154	4.12235	3.37214	3.76653	8.44674	3.27826	0
Crlf2	476.564	494.68	617.393	631.896	655.09	531.309	560.475	578.529	457.559	519.536
Crlf3	2170.66	2422.63	1954.34	2056.81	2267.19	2367.33	2289.7	2214.28	2408.11	2362.07
Crls1	1163.12	1156.95	951.447	1022.54	952.417	1032.18	1166.7	1065.32	1196.19	1181.26
Crmp1	12.496	6.11746	29.4978	10.5696	21.5406	22.5958	20.0723	10.6044	8.06061	5.45595
Crnkl1	2635.3	2585.49	2275.16	2301.88	2489.05	2728.1	2521.37	2541.65	2723.54	2750.6
Crocc	1262.17	1082.98	1286.05	1306.55	1371.22	1108.28	1155.9	1137.58	1135.84	1101.13
Crocc2	2.15165	0.98413	4.05685	2.79766	0	0	1.91753	0	0	0
Crot	1024.51	1020.8	1076.06	1265.75	1119.57	1380.99	1279.87	1276.73	1171.96	1234.13
Crp	182.617	4.91567	1.00703	3.71803	13.7903	3.85089	7.68707	2.65957	1.09739	7.41729
Crtac1	0	1.96682	1.0103	3.72317	0	1.92317	1.9193	0.884888	1.09688	0
Crtam	3.09817	5.66869	1.94525	1.78983	2.03774	0.815446	4.67629	1.69774	1.05325	1.01693
Crtap	502.488	521.116	557.743	691.326	624.095	634.46	595.02	633.158	601.845	616.103
Crtc1	661.085	722.718	536.83	630.804	763.084	862.346	768.29	872.753	685.266	820.718
Crtc2	2593.04	2795.06	3089.88	3162.22	3064.06	2694.55	2649.85	2719.15	2685.04	2597.29
Crtc3	1178.38	1069.27	960.496	1154.52	1190.3	1524.38	1370.93	1349.51	1389.93	1327.89
Crx	12.0394	12.5558	29.6117	19.2517	12.7954	25.1512	35.6143	18.2929	16.5526	12.7743
Cry1	1142.79	1041.58	940.853	1034.54	1149.84	1325.72	1255.95	1202.34	1386.66	1202.76
Cry2	516.251	470.55	470.022	498.586	520.21	640.256	577.507	530.312	507.725	545.545
Cryaa	1.20393	0	4.42812	0	0.674406	4.37765	0	0	0	4.78496
Cryab	16.1084	21.8513	51.6771	51.9495	6.81482	41.226	49.7027	30.6048	12.7191	54.543
Cryba1	5.36916	9.82944	5.02364	4.64303	3.18245	4.81769	1.92354	5.32615	4.39106	4.23998
Cryba2	2.14767	0	0.999158	0.927039	1.06214	2.90128	0	2.67666	0	1.06237
Cryba4	5.42386	0.994262	2.00984	6.54722	8.46933	0.979745	2.93491	7.24024	2.22648	3.85953
Crybb2	1.0714	2.94537	1.9837	2.77069	2.12198	0.968165	0.966972	1.78905	2.20014	2.12353
Crybb3	36.7214	25.0859	81.8845	61.4694	34.3611	10.402	13.2144	6.09793	7.54221	12.4846
Crybg1	360.421	436.637	479.508	709.257	637.385	626.427	615.451	612.525	588.175	452.821
Crybg2	126.051	158.654	333.817	261.235	230.917	236.101	124.512	390.931	182.92	225.335
Crybg3	132.129	164.73	202.444	184.581	226.018	112.542	135.754	98.9133	128.429	154.454
Crygn	10.6817	2.35098	8.25029	1.7139	1.24021	12.8074	3.41559	7.50708	2.67667	10.0252
Cryl1	965.471	969.521	907.134	986.789	886.498	1140.26	1066.43	1070.99	1010.18	1031.04
Crym	7.80039	0	6.08229	3.37278	0	8.16552	15.1367	9.67202	1.89718	3.84987
Cryz	289.262	282.422	236.34	234.997	227.545	479.478	393.847	361.743	347.632	391.114
Cryzl1	564.496	542.363	492.189	565.706	604.563	432.982	492.205	519.401	473.171	568.173
Cryzl2	39.3481	38.4747	68.1763	74.8109	64.5798	25.1581	54.7939	45.5824	50.5894	40.1427
Cs	11294.8	11448.6	9802.39	10210.6	10738.8	11551.5	11157.5	11434.5	11510.1	11305.4
Csad	540.013	667.504	639.812	716.415	774.818	638.688	602.231	717.872	635.734	679.21
Csdc2	19.5392	32.1919	56.9869	26.5715	20.8863	18.1958	30.7741	55.5218	17.4407	28.0658
Csde1	13163	12024.7	11403.7	11600.8	11748.2	11672.3	11922.4	11555.9	11948.6	12054.6
Cse1l	7048.13	6832.59	5018.98	5400.62	5637.85	7920.22	6783.73	6915.39	7495.03	7240.95
Csf1	18.2375	26.5789	22.5754	15.2317	38.7287	9.40697	9.82266	14.874	10.2345	9.91735
Csf1r	558.201	452.468	623.87	549.045	720.219	441.138	467.656	347.005	464.098	419.802
Csf2ra	524.374	562.551	710.118	886.645	930.022	370.578	423.015	422.889	356.933	316.184
Csf2rb	132.62	139.59	200.833	267.847	527.105	96.264	140.626	90.9673	96.8249	78.8033
Csf2rb2	31.3342	38.2345	50.213	61.354	76.42	36.4831	38.9775	16.429	46.5608	22.1436
Csf3	0	6.87955	4.01946	1.85713	1.06062	2.88975	2.88441	0.887369	2.19503	6.3585
Csf3r	167.333	252.731	269.24	305.226	400.739	79.0694	108.663	90.1213	77.7891	123.888
Csgalnact1	7.90049	0.90349	2.78933	5.98982	3.86855	13.2123	3.29654	6.45156	2.01462	8.75324
Csgalnact2	843.215	825.997	771.888	809.868	848.072	858.371	798.237	899.988	779.728	921.953
Csk	13067.5	13016.7	11584.7	13576	14244.1	14410.6	14347.4	13891.1	13861.9	13719.8
Csl	10.7443	4.91618	11.0911	6.50999	8.48618	9.6228	6.72282	13.2883	10.9719	8.47524
Csmd1	34.3286	0	1.04379	0.959854	0	3.95634	5.05902	0	1.12905	3.27033
Csmd2	12.1855	15.4156	14.9145	16.8498	12.0255	9.48675	16.9055	7.24464	12.1045	12.2431
Csmd3	11.4982	17.9787	36.7947	22.2465	34.3344	28.745	24.5916	8.1733	18.6385	21.5093
Csn1s2b	5.37095	3.93248	7.04809	3.71779	5.30395	5.77667	0.960945	3.54641	1.09742	3.17892
Csn3	0.804931	6.54937	8.18505	4.92692	2.18824	3.27397	3.00364	5.47912	0.823708	6.69541
Csnk1a1	16218.3	15680.5	14288.7	15347.3	15033.7	17219.5	17185.6	16652.9	16883.4	17306.8
Csnk1d	6792.33	7151.91	6775.46	7390.46	7536.72	8339.99	7578.93	7282.48	7593.45	7390.46
Csnk1e	1342.17	1471.6	1404.78	1519.5	1618.51	1793.96	1813.85	1661.18	1624.8	1635.11
Csnk1g1	1493.23	1506.23	1723.5	1572	1651.82	1583.34	1504.61	1462.56	1403.36	1553.98
Csnk1g2	6619.54	6856.29	6959.7	7108.9	6996.76	7345.47	6988.89	7322.8	6903.66	7427.26
Csnk1g3	1382.13	1382.59	1239.84	1262.78	1352.19	1729.79	1639.6	1525.98	1597.09	1591.58
Csnk2a1	9132.99	8243.01	8909.12	8612.19	8429.88	7619.24	8258.14	7914.21	8199.25	8145.09
Csnk2a2	3609.97	3435.55	2255.58	2801.34	2939.75	3884.65	3596.88	3863.63	4036.79	3493.83
Csnk2b	5028.68	5075.44	4873.7	4733.45	4769.82	4238.84	4744.94	4555.01	4636.17	4511.75
Cspg4	32.2588	23.3963	24.3009	23.1614	19.1038	31.6701	34.4703	38.8369	30.5388	28.6447
Cspg5	12.5552	26.9179	44.0213	27.8226	42.1299	28.1323	19.0558	26.2321	15.2994	27.8168
Cspp1	1413.29	1442	1899.89	1593.84	1554.34	1153.88	1352.87	1161.45	1378.47	1293.9
Csprs	26.8699	34.4195	48.5041	42.8198	59.4016	8.65351	19.1911	10.6173	5.48417	16.9446
Csrnp1	1044.94	1176.55	1218.88	1319.76	1273.77	1211.23	1190.72	1238.01	1164.67	1225.29
Csrnp2	423.6	447.529	497.147	517.066	442.319	362.219	374.886	380.017	392.551	341.962
Csrnp3	2.94819	5.9715	15.3358	2.84964	5.08865	9.87065	7.22294	6.65558	4.82723	3.62689
Csrp1	3715.1	3682.98	3126.77	3385.01	3992.97	4361.93	4176.75	4401.91	4411.2	4294.23
Csrp2	164.338	118.693	134.599	128.049	111.43	196.749	141.174	156.238	160.848	172.264
Csrp3	1.10681	5.06921	4.11486	0	4.37949	0.997423	0.99584	0.920337	0	0
Cst3	1252.96	1367.57	1762.79	1382.3	1781.57	1334.44	1281.58	1404.24	1297.23	1244.91
Cst6	11.901	21.5683	19.599	21.5743	17.1503	41.7045	21.3765	12.5462	9.68847	26.4384
Cst7	330.46	310.471	402.749	453.984	512.403	457.623	448.184	577.898	351.561	373.433
Csta1	3.22549	3.93497	5.05477	2.79364	4.24434	0	5.75891	0.884993	2.19434	0
Cstad	5.35974	1.96451	9.95066	7.39917	4.24372	8.7041	1.93088	6.24824	4.39739	4.24649
Cstb	1056.99	1165.58	1231.37	1147.52	1075.82	914.123	1014.3	1030.09	917.964	1076.87
Cstf1	2874	2744.55	2521.33	2560.8	2623.21	3216.2	2843.66	3165.91	3176.35	3126.66
Cstf2	5412.21	5017.1	3831.58	4306.83	4565.27	6321.06	5597.02	5551.2	5891.44	5977.66
Cstf2t	2459.85	2256.31	2327.54	2190.21	2192.5	2377.1	2251.33	2323.55	2333.41	2453.06
Cstf3	2397.85	2366.48	2477.85	2400.62	2311.75	2221.61	2129.01	2206.15	2129.99	2411.61
CT009755.1	1.07148	1.96262	0	1.85052	0	1.92886	0	0.88957	0	2.11938
CT010429.1	0	0	6.94798	0.93051	3.13494	2.94882	3.83455	9.04734	2.17447	2.11268
CT010433.1	37.7569	25.244	28.3931	20.6401	44.1675	18.7176	25.5196	29.6053	28.2415	14.4685
CT010445.2	2.14907	5.89973	3.0268	2.79076	1.06076	1.9241	3.84062	2.65668	2.19417	4.23719
CT010583.1	43.0134	31.4778	58.7996	40.0821	46.6707	53.7797	40.249	67.1178	43.8523	41.2813
CT025622.2	3.22358	0.983655	2.00899	0.928948	2.12338	0.96469	0	1.77789	0	3.18308
CT025731.2	56.7501	25.5227	29.6852	25.818	22.285	18.4156	57.0821	31.3857	58.316	35.0457
CT030661.1	944.915	953.021	1073.39	1006.76	931.319	970.701	918.828	961.107	807.132	952.96
CT485613.4	47.157	0	16.9116	40.6869	38.1833	29.9769	19.3063	28.5602	19.7852	68.995
CT571242.1	2.14478	3.9277	1.99992	0	1.06012	3.85727	1.92533	4.44581	5.48827	2.11987
Ctbp1	12121.6	11799	10740.9	10915.9	11161.1	12783.9	12217.6	12493	12517.3	12847.5
Ctbp2	526.21	486.36	665.258	636.687	692.965	836.603	560.196	633.231	650.186	611.901
Ctbs	195.373	156.374	139.293	161.307	185.775	236.72	205.443	223.188	196.194	183.431
Ctc1	2061.84	2360.94	3037.06	2590.4	2522.14	1679.76	1850.59	2155.1	1902.14	2152.78
Ctcf	9305.73	9341.18	7808.45	8553.37	8694.47	10093.1	10144.7	10013.1	10066.5	9911.76
Ctcfl	19.3833	18.7235	52.7038	36.3381	27.6833	10.5347	14.4433	11.4546	9.76642	10.6291
Ctdnep1	4120.89	4078.12	4775.38	4284.85	4072.69	3565.6	3854.95	3832.49	3643.98	3856.13
Ctdp1	2436.86	2212.02	2744.32	2522.1	2200.68	1832.9	1859.06	1992.46	1872.64	2086.98
Ctdsp1	5085.26	4923.61	4733.86	5006.21	5181.38	5332.67	5427.03	5414.57	5631.42	5576.97
Ctdsp2	3490.21	3429.99	3461.26	4116.18	4196.78	5185.26	4846.07	4798.32	4644.04	4489.86
Ctdspl	767.763	768.834	893.995	872.373	779.63	846.034	799.175	776.577	759.771	818.288
Ctdspl2	2362.97	2083.64	1785.71	1868.57	1812.09	2932.74	2506.79	2449.74	2665.16	2553.36
Ctf1	25.5426	37.1134	18.3107	43.5959	19.8876	13.9061	35.9243	19.2609	24.1807	34.9128
Ctf2	18.7896	25.1495	27.7595	32.9328	26.1773	28.7212	35.9133	25.9307	14.034	21.8027
Cth	31.6687	12.2545	14.6569	15.5109	13.2559	10.9765	19.1003	12.9094	5.2802	15.2938
Cthrc1	11.4989	10.9834	5.25789	4.92129	3.24686	7.37904	5.91641	5.55569	9.23479	7.98027
Ctif	246.237	235.092	218.893	232.997	239.719	364.986	363.256	318.88	379.344	354.618
Ctla2a	54.1842	35.9242	20.4433	64.1677	31.106	24.8564	29.4553	33.7358	28.4982	40.7815
Ctla2b	10.2958	12.2416	12.7912	32.8341	13.2532	24.2751	20.1755	23.0148	17.1029	7.8134
Ctla4	33.6945	24.9089	16.0817	14.8338	19.449	34.3111	38.7501	27.6143	32.9439	40.7557
Ctnna1	3669.98	3775.96	3808.44	3915.47	4093.3	4145.09	3907.88	4004.72	4045.28	3941.57
Ctnna2	2.05188	2.76676	5.32686	4.91095	5.61623	6.42367	3.94444	4.72368	2.09379	0
Ctnnal1	85.267	104.571	124.164	134.682	90.0682	112.088	95.5222	114.71	78.912	141.708
Ctnnb1	17049.3	16682.8	19008.5	17036.9	16318.9	13277.7	14001.9	15289.7	14218	15271.9
Ctnnbip1	292.21	233.537	255.395	290.964	304.972	278.571	202.577	191.322	284.509	156.928
Ctnnbl1	3652.57	3699.15	2636.51	3269.41	3490.04	4126.68	3905.21	3929.75	3986.08	3893.29
Ctnnd1	3434.98	3320.57	3011.08	3488.98	3529.48	4448.33	4097.39	4168.72	4527.1	3986.61
Ctnnd2	26.8682	24.1798	33.3202	17.476	27.6089	16.413	24.2564	21.9768	9.25025	11.0926
Ctns	208.982	249.423	251.301	271.417	290.862	370.531	256.938	320.239	259.29	280.151
Ctps	4285.3	3906.4	2917.74	3263.09	3686.9	3973.63	3930.78	3582.38	3954.45	3863.19
Ctps2	741.459	827.589	1000.86	1106.03	964.148	968.503	1119.33	1028.09	1099.67	1048.46
Ctr9	2660.83	2497.51	2539.55	2362.09	2510.97	3134.17	2767.17	2839.1	2707.18	2704.9
Ctrb1	3.22273	0	9.98471	1.85422	5.31328	0.968064	0.966527	0	0	2.12635
Ctrc	7.54228	13.7088	14.6818	10.1593	11.5992	4.89188	17.3868	18.1034	14.2568	10.599
Ctrl	88.8298	88.0773	155.452	165.014	164.029	57.9174	86.7548	91.6896	65.0804	62.1568
Cts8	2.15069	3.93581	4.04248	0.931225	0	0.962228	0.960297	0	1.09755	0
Cts8-ps	0	0	3.0371	5.58943	0	1.9216	0.958801	7.07031	4.38597	0
Ctsa	2393.02	2298.52	2174.73	2496.7	2569.62	2898.05	2715.64	2782.24	2599.3	2509.74
Ctsb	7203.62	8199.75	5430.03	6423.85	7444.33	9028.35	8071.97	7333.03	8330.58	8596.16
Ctsc	1469.37	1381.59	1172.4	1324.69	1659.58	1829.7	1591.26	1646.65	1733.94	1545.68
Ctsd	3752.68	4497.7	3630.11	4032.42	4371.15	4796.14	4250.12	4338.12	4457.86	4534.87
Ctse	1653.24	2429.56	1185.19	1349.6	720.591	2629.96	1189.74	1870.55	2061.25	2177.16
Ctsf	69.1071	59.2317	16.6697	24.1991	19.3555	122.127	51.4457	86.7006	99.8175	99.8332
Ctsg	34.4986	100.752	71.8276	147.16	443.449	16.9296	35.6803	16.4807	37.4624	52.0965
Ctsh	197.848	193.507	144.215	135.006	180.2	91.3536	128.051	76.3114	88.9269	107.98
Ctsk	41.8867	25.5589	38.2219	32.5165	35.0065	24.0786	10.5747	14.194	15.3662	13.7775
Ctsl	503.574	321.367	234.967	248.178	272.642	250.626	335.278	320.811	431.231	233.424
Ctso	543.641	494.866	441.033	492.035	520.568	546.273	590.539	563.99	557.934	627.186
Ctss	475.692	567.149	580.614	584.043	756.365	251.502	338.571	272.554	326.046	348.749
Ctsw	77.0411	106.384	78.7218	83.159	84.7979	51.5218	50.2372	53.4251	58.3856	52.7187
Ctsz	3407.56	3543.68	3438.07	3630.78	3885.75	3121.22	3201.98	3280.75	3373.16	3477.54
Cttn	1437.67	1322.63	1221.19	1308.87	1467.16	1966.99	1422.45	1687.64	1807.9	1438.75
Cttnbp2	19.8158	9.16968	1.43261	0.815837	0.464452	4.50412	4.49712	2.48345	12.6599	1.39074
Cttnbp2nl	94.9404	79.0303	65.0148	55.6105	58.9362	60.7554	63.974	52.1264	60.4391	69.6881
Ctu1	578.191	577.239	436.301	497.899	584.474	627.985	609.45	614.221	560.527	652.423
Ctu2	1832.12	1885.71	2073.24	2228.66	2193.64	1849.58	1721.6	1726.4	1898.36	1880.84
Ctxn1	101.986	87.4691	102.303	124.341	84.8671	85.8104	79.8832	84.4161	74.6673	78.4612
Cubn	4.30175	14.756	5.07218	6.52678	4.24276	6.7209	12.4548	9.7108	5.48102	9.52549
Cuedc1	116.259	126.179	148.787	108.444	87.6415	105.293	117.332	141.087	101.334	73.6
Cuedc2	2439.93	2456.85	2659.13	2606.05	2728.49	2270.32	2387.18	2634.91	2407.16	2260.26
Cul1	4604.58	5065.91	4594.91	4551.83	4140.86	5308.26	4853.28	5001.39	4827.98	4540.51
Cul2	1726.22	1649.24	1533.3	1559.66	2007.16	1604.45	1601.27	1589.11	1736.44	1841.89
Cul3	6665.38	5734.78	5065.41	4953.15	6088.64	6360.76	6280.29	6535.07	6814.76	6530.49
Cul4a	3504.73	3511.51	3459.18	3484.87	2842.01	3081.53	2825.15	3216.12	3456.42	3220.09
Cul4b	2335.15	2313.47	1409.71	1711.06	1863.06	2927.55	2479.03	2485.15	2679.07	2551.29
Cul5	2148.55	2097.46	1803.93	2018.63	1836	2327.18	2196.01	2110.82	2273.09	2063.2
Cul7	926.61	903.313	1144.42	1098.88	1003.19	931.95	1014.11	1137.61	924.897	917.091
Cul9	57.9523	40.0256	152.09	166.195	113.071	93.847	88.7093	102.637	95.8736	122.976
Cuta	1660.97	1775.27	2115.1	1942.31	2013.07	1493.38	1624.71	1841.63	1621.29	1746.68
Cutal	8.81954	1.51845	4.67493	3.59159	1.90173	1.72986	3.45381	4.78513	1.61322	2.33647
Cutc	307.532	302.929	277.275	297.75	332.666	321.258	305.446	312.175	254.972	291.849
Cux1	7140.03	7065.13	5981.79	6120.04	7258.22	9836.77	9218.31	8634.42	9177.46	8908.53
Cux2	123.775	145.232	147.566	111.221	148.382	102.914	97.3925	70.3166	115.052	85.8626
Cwc15	4051.11	4040.65	4129.4	3724.03	3943.61	3624.52	4031.08	4033.6	3893.17	3882.65
Cwc22	2110.86	2052.41	2050.69	1844.31	2028.36	2116.93	2069.58	2188.69	2277.84	2001.7
Cwc25	1022.87	959.319	1135.51	1108.33	1035.85	1060.06	1060.27	1063.14	1017.33	1031.77
Cwc27	911.257	927.589	803.039	949.951	858.469	1072.02	905.655	948.422	921.321	998.912
Cwf19l1	851.573	835.207	784.23	825.163	916.204	1056.42	943.987	963.246	967.059	892.718
Cwf19l2	1481.58	1177.72	1388.7	1336.77	1242.09	1349.33	1283.87	1289.65	1201.24	1229.74
Cwh43	3.45023	0.627602	1.28864	2.96558	0	6.25258	0.612659	2.89032	1.40028	0
Cx3cl1	17.1549	6.5283	2.60737	0	0.516233	0.467775	3.46769	0.43036	0.533728	0.515331
Cx3cr1	33.0195	43.2978	59.0508	52.4559	56.4656	22.6267	22.5799	24.4348	29.1828	22.7619
Cxadr	180.566	124.232	142.628	161.925	112.808	175.209	162.447	135.151	193.764	177.916
Cxcl1	1.65813	74.6839	30.2229	1.05959	0	20.9904	6.00883	8.04522	106.021	0
Cxcl10	39.4252	54.6342	63.192	51.715	66.5528	3.83131	7.64934	9.87368	24.3039	12.6354
Cxcl11	1.0741	6.88153	1.00632	4.64616	2.1216	1.92594	1.92231	1.77376	5.48754	1.05973
Cxcl12	21.2105	0	2.22915	6.58861	0.580276	8.96951	7.52154	8.29237	8.28961	5.36364
Cxcl14	3.10774	0	0	3.58612	3.06854	0.928061	2.7788	0	3.17413	2.62598
Cxcl15	0	0.984138	1.00981	0	0	0	5.76588	0	0	3.18063
Cxcl16	22.9421	19.9214	24.9451	24.9539	21.9388	31.0417	24.8211	20.2983	16.9589	18.4897
Cxcl2	5.74689	1.33563	3.00646	2.30242	0.720507	0	0	0	0	0
Cxcl3	4.30026	2.95073	2.02354	6.51977	8.48639	5.76687	5.75498	1.76846	3.29015	0
Cxcl5	3.22228	0.983072	3.01885	10.2214	2.1216	3.85194	0.96117	3.5476	3.29254	4.23894
Cxcl9	48.9304	36.3223	48.6205	25.5889	34.6217	25.0892	23.0744	26.4317	25.4355	19.1014
Cxcr2	149.092	191.368	255.261	330.618	382.112	62.3515	81.3702	92.4997	67.8535	66.2525
Cxcr3	21.485	33.4271	20.1446	17.6621	32.8844	12.5145	17.2945	11.5235	18.6551	10.5958
Cxcr4	6744.36	6874.26	7660.96	7961.79	7970.82	7982.62	7975.16	7897.78	7593.7	8216.06
Cxcr5	19.5904	35.8458	41.5648	25.4458	47.3649	57.9478	56.0809	21.772	30.986	40.5345
Cxcr6	41.931	42.3085	51.2261	78.1678	62.6304	26.8892	39.4084	45.2187	30.7444	31.806
Cxxc1	3526.24	3691.66	3535.13	3692.41	3666.8	4387.48	4338.51	4121.49	4190.07	4082.67
Cxxc4	4.5085	6.9074	7.93849	2.80841	3.20946	1.09092	11.2296	2.59065	3.32163	4.80597
Cxxc5	2501.91	2283.65	2183.28	2286.12	2334.79	3166.82	2809.59	3086.16	2732.81	3067.25
Cyb561	694.959	714.679	503.599	609.693	680.005	883.526	865.19	907.357	842.463	971.593
Cyb561a3	591.644	691.565	534.898	545.636	629.863	558.21	636.539	580.484	565.715	732.713
Cyb561d1	619.58	563.513	599.402	722.6	682.015	729.89	700.463	699.789	573.618	648.762
Cyb561d2	425.942	436.493	351.202	374.453	422.666	381.265	477.681	394.666	417.579	429.485
Cyb5a	3836.96	3839	3414.69	3492.46	3357.35	3296.8	3663.17	3616.43	4050.43	4127.12
Cyb5b	5601.46	5512.48	4841.08	4923.73	5232.13	5039.32	5074.75	4946.37	5151.98	5249.41
Cyb5d1	314.044	305.79	207.959	287.911	293.656	452.289	405.537	368.958	375.202	391.618
Cyb5d2	150.445	184.186	157.365	178.877	147.285	182.77	172.304	182.002	183.489	206.051
Cyb5r1	1153.44	1082.93	1116.59	1223.99	1297.13	1155.48	1149.49	1137.08	1150.95	1151.38
Cyb5r3	1182.06	1153.54	960.012	968.073	980.765	1452.62	1141.19	1417.96	1181.23	1158.22
Cyb5r4	2328.07	2427.86	3015.82	2912.73	2813.37	1846.46	1886.69	2165.73	1828.71	2047.42
Cyb5rl	436.724	411.973	521.11	500.129	521.668	639.004	567.756	526.983	506.657	585.042
Cyba	3144.52	3317.99	3643.35	4064.81	4245.24	3066.88	3243.1	3266.76	3071.67	3338.36
Cybb	774.418	948.994	915.615	1114.52	1986.59	339.578	328.367	354.567	349.356	320.444
Cybc1	3122.71	3451.44	3376.2	3813.71	3988.98	2967.13	3318.24	3262.16	3573.91	3200.05
Cybrd1	22.5797	35.4105	42.5501	25.1606	39.2462	30.739	30.6742	37.1058	30.6997	16.9378
Cyc1	6476.36	6186.98	4655.97	5131.24	5735.11	5739	5462.66	5126.2	5896.81	5683.16
Cycs	6176.72	6459.86	6956.18	6182.88	6481.37	4334.27	4719.12	4685.79	5012.91	5194.35
Cyfip1	2089.78	1980.01	1548.37	1894.45	1815.01	2549.67	2176.43	2187.78	2486.68	2324.36
Cyfip2	6408.58	6013.48	4996.34	5688.54	6583.48	8538.66	7174.19	7611.87	7442.66	7033.16
Cygb	15.045	15.7334	17.1628	8.37454	12.7291	7.6946	7.67927	6.19665	2.19397	4.23676
Cyhr1	2567.81	2825.71	2803.35	2924	2874.98	2667.86	2749.08	2969.63	2665.65	2798.17
Cyld	2300.81	2295.59	2151.16	2230.16	2305.15	2442.3	2647.09	2279.39	2566.58	2535.7
Cym	666.696	618.195	749.435	1005.06	1049.17	1214.71	1127.86	1495.25	975.026	1173.68
Cyp11a1	24.7762	28.7408	44.4946	25.4412	23.344	29.9822	10.2155	20.0481	18.1616	23.4263
Cyp11b1	2.14954	2.95001	5.05562	0	2.12117	4.80548	5.75478	1.76852	2.19311	0
Cyp11b2	50.4849	51.1211	30.1983	19.5162	32.8846	77.0297	45.1691	92.2205	68.0426	45.5663
Cyp19a1	1.04759	0.95858	2.95278	3.62844	2.32294	0.937558	2.09788	3.45152	0	5.16246
Cyp1a1	11.8266	2.95126	4.04263	2.79336	1.06113	1.92384	0	0.885192	0	1.05945
Cyp1b1	6.3866	1.94861	0.773946	5.52363	2.10288	5.14738	2.20148	0.676511	1.67808	8.40439
Cyp20a1	499.159	438.939	458.595	518.507	474.969	661.265	507.554	486.811	497.563	523.741
Cyp26a1	6.53692	0.801531	4.92838	4.12814	4.324	0.78471	3.91599	0.722524	0	6.0179
Cyp26b1	5.23846	0	0	0	0	2.35064	1.34522	0.620009	0	2.15666
Cyp27a1	27.9906	20.4068	54.7967	48.6931	41.9814	17.7454	19.005	8.67065	22.3844	15.0948
Cyp27b1	16.5012	14.1934	12.4938	40.8373	8.74881	10.7605	11.5398	32.6534	14.4913	3.74522
Cyp2a12	23.6328	0	0	0.92949	0	0	0	0.886577	0	0
Cyp2ab1	4.88163	0.557065	11.6503	4.2123	9.66235	1.0612	14.9847	0.501186	1.24263	5.07437
Cyp2b19	2.14919	1.96663	2.01858	0.930392	4.24304	2.88578	2.88005	2.65614	5.48515	3.17771
Cyp2c23	75.2943	0	0	0	0	0	0	0	0	0
Cyp2c39	11.832	0	0	0	0	0	0	0	0	0
Cyp2c40	26.8908	0	0	0	0	0	0	0	0	0
Cyp2c52-ps	19.331	9.82999	6.03234	11.1464	22.277	3.85321	1.92303	2.66206	5.48829	5.29942
Cyp2c55	12.9462	0	1.01258	0	0	0	0	0	0	0
Cyp2c67	12.9076	0	0	0	0	0	0	0	0	0
Cyp2c70	59.1598	0	0	0	0	0	0	0	0	0
Cyp2d12	14.6276	0	0	0	0	0	0	0	1.6119	0
Cyp2d22	119.947	77.093	140.189	96.4942	84.9411	86.9853	54.215	71.1034	105.718	77.7752
Cyp2d26	28.0689	10.9993	4.15028	3.1249	0	0.80923	1.927	0	0.922401	2.67194
Cyp2d9	1.42839	0.691456	0	1.1092	0	0	0	0.51505	6.32582	1.41492
Cyp2e1	90.7325	15.3686	8.45291	16.494	15.4696	4.02184	13.0463	16.6808	9.16748	11.0649
Cyp2j13	5.11495	2.80764	7.70734	5.71555	1.00928	5.4852	6.38605	8.40902	6.26001	18.4932
Cyp2j6	41.9255	36.3903	16.1892	36.3238	33.9432	88.4154	40.2802	84.8743	39.4784	39.1763
Cyp2j9	8.59585	2.94979	6.0517	0.930129	5.30384	7.6973	6.72193	10.6286	3.29141	6.3561
Cyp2r1	11.2156	7.01366	15.1614	9.71011	12.6777	7.00982	7.14613	11.2635	5.23079	2.03227
Cyp2s1	16.5288	21.961	16.218	19.194	19.4014	31.783	17.3249	28.1293	7.72428	41.9252
Cyp2t4	7.50999	12.7649	14.2472	16.7082	13.7737	6.73186	12.4783	15.056	8.76904	13.7591
Cyp2u1	18.069	21.0004	24.992	27.6699	27.3745	16.3868	22.1172	14.9719	17.5404	15.0878
Cyp39a1	178.403	94.7922	95.1948	100.273	99.938	166.127	184.905	151.953	182.023	202.028
Cyp3a11	4.30108	0	2.0204	0.931058	1.06137	0	0	0.885731	1.09761	1.0598
Cyp3a13	5.37834	0	3.03507	1.86346	0	1.92413	1.92021	0	0	0
Cyp3a63-ps	4.31579	0	5.03785	2.79739	2.13257	0	0	0	0	0
Cyp46a1	5.2702	1.85072	8.78605	6.84379	5.20269	3.93214	6.61899	5.38755	9.18247	2.59775
Cyp4a31	5.14596	4.95109	1.0168	0	0	3.8739	0.966541	6.23928	0	1.06655
Cyp4b1	8.80274	4.20499	3.22657	5.96082	0	4.12011	0	2.84626	5.86888	2.60411
Cyp4b1-ps2	3.22333	2.94498	1.95528	3.70123	2.1131	2.9372	0	5.44057	0	3.19378
Cyp4f13	165.949	143.246	253.123	240.254	181.067	141.19	154.094	198.268	117.875	92.2902
Cyp4f14	27.1278	0	0	0	0	0.837176	0	0	0	0
Cyp4f16	758.782	754.277	948.376	1077.4	966.595	698.849	721.425	775.045	716.242	704.607
Cyp4f17	38.5564	71.2584	57.8846	76.4156	105.317	64.0194	53.4961	62.7624	23.1326	49.9919
Cyp4f18	30.8115	67.8024	68.3757	83.5643	97.8335	11.9057	26.7764	27.2417	16.4665	22.2818
Cyp4f37	0.279297	3.89306	8.07222	9.70431	12.6638	5.15003	1.27844	2.39433	2.89361	1.40479
Cyp4f39	5.25212	8.0056	6.46603	4.37753	4.10882	6.22689	1.62493	7.67966	6.59935	14.4712
Cyp4f41-ps	80.9134	62.1753	72.6146	69.3858	49.045	47.7651	61.174	86.8438	28.2824	66.0081
Cyp4v3	22.576	15.7366	24.2889	13.9719	33.9431	12.4925	8.63075	8.84001	18.642	20.1169
Cyp4x1	26.8776	24.5891	28.3465	27.0162	22.2751	3.84338	10.5473	15.909	3.2896	13.7635
Cyp51	2113.45	1863.11	1604.23	1536.46	1469.96	1419.29	1408.59	1231.81	1422.62	1451.28
Cyp7a1	11.823	0	0	1.86269	1.06044	0	0.958598	0.883608	0	0
Cyp8b1	5.38737	0	2.02226	1.86527	1.06378	0	0	0	0	0
Cyren	381.346	442.374	371.097	363.721	374.678	447.501	402.28	432.337	515.888	465.801
Cysltr1	2.36806	9.00854	4.46211	5.83286	9.72002	2.11571	12.0066	5.61892	6.9707	13.456
Cysltr2	20.5393	17.7544	37.7031	37.7065	41.6378	19.4658	33.2314	34.9203	13.0091	11.1934
Cystm1	13.7337	24.3981	26.7692	15.2722	24.2298	12.9445	22.9642	14.6076	13.1869	12.821
Cyth1	1862.77	1919.34	1718.79	2290.66	2442.25	2494.32	2464.92	2545.71	2211.9	2505.65
Cyth2	1934.94	2118.36	2735.88	2333.99	2547.44	1665.85	2027.93	1909.03	2072.16	2047.84
Cyth3	328.621	438.528	325.247	313.241	245.891	480.69	345.477	372.915	405.017	395.956
Cyth4	1654.42	1679.05	2271.07	2394.95	2355.08	2135.47	2062.59	2104.84	1936.83	2158.12
Cytip	5633.43	6415.33	4768.15	6347.47	6023.78	10719.2	9678.51	9832.34	9597.3	8828.38
Cyyr1	15.0532	11.8036	10.1316	6.52328	13.7892	18.2509	10.544	9.71786	9.86767	19.0548
D030056L22Rik	1307.8	1463.18	1469.45	1470.36	1369.92	1338.17	1400.46	1281.49	1422.92	1367.08
D10Jhu81e	1483.42	1650.77	1499.49	1428.46	1455.86	1404.25	1414.7	1380.81	1385.09	1355.7
D10Wsu102e	11332.7	10869.2	10387.5	10727.2	10763.7	14516.3	13074	13249.2	13155.7	13153.6
D11Wsu47e	524.189	510.596	379.972	450.905	582.235	737.268	635.636	645.148	627.393	824.481
D130007C19Rik	23.6282	35.3891	45.2604	30.6577	39.2498	12.5211	19.2272	24.8403	24.1471	25.4356
D130040H23Rik	95.4254	111.209	143.035	118.19	125.902	134.497	117.678	104.128	110.993	106.456
D130043K22Rik	26.6039	6.51124	14.1285	33.7109	3.8963	1.5684	12.0414	0.36064	0.895028	2.16042
D16Ertd472e	2026.23	1878.84	1549.17	1736.65	1973.76	2558.2	2417.8	2551.26	2508.16	2525.41
D17H6S53E	481.322	528.463	467.091	472.174	477.686	537.436	548.991	578.485	460.489	541.561
D17Wsu92e	5192.73	5092.09	4853.24	4887.3	5082.99	5907.34	5516.92	5583.61	5584.5	5449.98
D1Ertd622e	1778.59	1998.69	1583.79	2040.77	2047.79	2317.91	2175.66	2308.09	1909.52	2141.64
D1Pas1	2.15035	3.93482	4.04625	0	0	0.961426	3.83782	0	1.09695	0
D230025D16Rik	955.442	1011.4	837.203	806.461	986.443	1037.96	1062.67	1069.61	1090	939.521
D2hgdh	684.855	668.667	750.568	873.055	820.101	670.239	681.93	709.165	661.045	823.593
D330045A20Rik	11.6467	11.4165	8.61264	27.5934	8.20828	43.9274	29.0069	13.6821	15.2721	10.6514
D3Ertd254e	536.949	503.695	464.585	497.654	527.324	621.749	559.373	614.744	582.097	609.317
D3Ertd751e	446.176	375.644	392.004	302.835	448.124	439.548	357.439	397.955	370.301	424.521
D430019H16Rik	13.9783	5.90185	14.1862	17.7071	11.6678	13.4473	20.1284	15.9007	9.86747	12.7029
D430041D05Rik	2233.42	1609.1	1152.36	1368.61	1434.56	2237.61	2175.9	2088.49	2093.86	2100.08
D430042O09Rik	767.313	641.858	867.826	712.842	798.796	976.281	762.558	928.091	810.424	817.471
D5Ertd579e	1361.32	1393.05	1402.8	1189.39	1258.07	1502.89	1407.56	1564.84	1524.1	1478.18
D630003M21Rik	6.45164	4.91853	4.05098	7.45442	7.42589	0	5.75319	2.65144	2.19325	2.11763
D630023F18Rik	0.744422	6.9614	5.79531	3.20692	3.69866	1.33286	2.04855	6.25485	0	0
D630033A02Rik	110.807	149.87	355.201	189.196	201.316	106.469	122.832	168.329	109.235	120.04
D630036H23Rik	0	0	4.02269	5.5972	0	0	0	0	3.32044	0
D630039A03Rik	233.238	220.289	237.518	289.525	250.335	465.33	397.223	550.261	370.719	386.536
D630045J12Rik	42.6135	40.5606	56.9928	41.2953	35.1557	55.5951	37.7074	45.2332	55.645	48.9785
D6Ertd527e	12.9806	12.0197	10.3141	11.2522	7.88551	14.7154	8.02941	17.8866	4.95683	9.84307
D6Wsu163e	752.064	839.891	802.097	706.244	687.193	829.374	814.229	816.199	993.907	776.016
D7Ertd443e	2.68569	18.9087	14.8256	22.0354	8.48977	4.32387	4.54913	9.13014	9.32912	12.5169
D830030K20Rik	36.4789	49.2109	55.4011	46.5217	39.9078	64.1257	66.3726	74.6155	72.3285	48.0467
D8Ertd738e	3309.89	3487.09	3865.77	3566.81	3579.83	2938.44	3010.75	3123.25	3060.08	3002.02
D930020B18Rik	2.25514	5.15862	7.419	5.85932	8.90306	3.0266	0	4.64206	6.90476	1.68698
D930048N14Rik	38.7333	42.3282	63.6413	43.8095	69.9361	60.4183	47.039	61.0655	51.5073	63.5878
Daam1	245.344	294.864	218.865	181.193	118.702	330.837	199.161	197.244	240.652	249.259
Daam2	81.4386	59.6542	28.9392	73.2185	45.4018	67.6465	45.286	61.4152	56.6996	44.0832
Dab1	3.69694	0	3.52115	1.53908	0.583961	12.3363	14.9967	0	0.603622	0
Dab2	5.77731	3.42062	2.35556	3.2908	7.37471	9.96128	4.52856	6.7878	10.7945	0
Dab2ip	1234.5	1200.72	1253.69	1350.44	1347.61	1474.37	1324.2	1394.87	1305.05	1443.87
Dach1	45.9927	35.2256	43.5983	44.5349	72.4309	29.9678	31.1679	39.7631	33.1295	23.1686
Dach2	1.18869	1.63233	6.31478	0.772113	0	0	0.650663	0	6.17182	1.75857
Dact1	11.2493	8.42064	23.1023	28.7116	17.1541	22.4748	18.2466	29.8236	16.6913	9.28183
Dact3	61.2679	30.4871	33.3628	43.7597	41.3687	54.7957	28.7811	45.1107	29.6124	27.5329
Dad1	3473.1	3711.7	3843.91	3788.56	3834.03	2992.57	3008.27	3353.88	3019.52	3365.25
Dag1	767.207	666.289	624.589	536.892	568.008	1080.89	807.023	887.169	796.422	769.228
Dagla	6.1839	2.85268	3.91795	0	11.2089	4.6429	6.48634	4.27004	1.0599	3.07006
Daglb	385.506	414.449	306.723	481.638	415.504	391.475	409.903	377.413	401.898	376.269
Dalrd3	2472.86	2707.74	3683.52	3412.64	2941.65	1699.5	1928.98	2227.04	2077.77	2178.42
Dand5	48.3346	70.7815	57.3616	73.41	50.9183	40.4445	55.7465	53.2122	46.0952	41.3293
Dao	11.1756	5.38002	10.8943	6.07775	0	4.74377	2.67425	2.93427	3.61332	1.71141
Dap	182.259	217.237	168.41	167.757	163.593	172.978	149.769	104.257	147.391	102.643
Dap3	5061.69	5213.08	5983.97	5923.03	5735.54	4434.03	5047.7	5011.61	5005.23	4950.04
Dapk1	459.253	539.926	621.865	823.942	614.171	759.701	620.701	716.074	488.642	514.461
Dapk2	107.418	188.286	70.8338	83.7801	36.3449	123.703	63.6773	105.548	100.021	125.509
Dapk3	1372.4	1421.15	1517.9	1503.85	1487.78	1469.43	1435.53	1481.82	1499.81	1421.74
Dapl1	13.9272	24.541	6.89821	23.005	18.0449	10.6722	10.6611	11.6857	12.1004	6.37482
Dapp1	1067.93	992.306	1065.87	1101.35	1102.21	1169.4	1173.3	1244.64	1075.31	1173.4
Dars	9131.47	8198.44	6263	6960.15	7198.74	8452.71	8181.55	8059.01	8797.54	8707.64
Dars2	1286.57	1254.18	1057.19	1097.41	1144.82	1144.55	1252.25	1273.18	1281.9	1283.68
Daxx	1955.62	2417.19	2590.14	2212.98	2240.37	1829.22	1777.68	1827.2	1918.74	1878.19
Dazap1	10033.6	9584.85	8741.93	8742.93	8930.83	9366.38	8908.32	8988.23	9725.38	9416.06
Dazap2	9048.17	9097.87	9050.26	8858.46	9137.83	9522.13	9280.81	9945.4	9498.33	9223.25
Dazl	7.7454	2.86236	1.67906	4.74177	0.771845	10.9928	1.39633	5.46603	2.39426	6.44545
Dbf4	4427.41	4341.96	4143.63	3904.67	3931.84	4020.53	4251.88	4251.69	4471.16	4790.73
Dbi	2985.39	2952.85	3600.69	3090.34	2951.06	2352.5	2531.81	2794.41	2648.61	2748.03
Dbil5	3.21363	0.981603	6.90188	2.76031	3.1847	4.85282	2.90687	3.59313	2.20059	3.18718
Dbn1	44.9508	24.8551	33.0131	30.9529	29.0934	24.6531	10.5766	30.5279	46.0889	35.8399
Dbndd1	27.6799	23.1652	19.8836	21.7206	23.033	46.201	28.4082	25.7482	45.5728	28.9031
Dbndd2	139.027	83.7802	327.454	385.602	314.162	196.516	271.392	158.604	234.045	208.235
Dbnl	4857.19	5161.72	3969.73	4520.36	4993.33	4998.89	5039.6	4700.42	5240.81	5033.1
Dbp	154.561	157.82	185.092	143.819	193.657	108.933	142.854	110.879	135.214	156.517
Dbr1	1262.49	1327.63	1309.64	1201.74	1349.12	1560.65	1482.82	1392.89	1537.77	1397.9
Dbt	1379.28	1152.44	1163.71	1118.47	1092.57	1096.57	1200.7	1112.25	1360.59	1156.41
Dbx2	22.2919	5.12348	1.82057	4.79163	5.51961	0	1.29451	4.70791	0.986761	1.90549
Dcaf1	3616.37	3052.69	2831.79	2911.44	2755.68	3707.96	2937.05	3654.31	3034.67	3474.65
Dcaf10	1051.26	982.786	768.343	867.789	882.586	1322.56	1008.8	1041.45	948.619	929.255
Dcaf11	1520.38	1571.97	1362.26	1558.44	1539.72	1579.81	1520.68	1513.26	1585.05	1600.51
Dcaf12	3122.82	2820.7	2398.59	2811.61	2888.36	3660.84	3248.56	3461.65	3330.53	3513.27
Dcaf12l2	0	0.983687	1.01107	4.6561	1.061	0	0.959677	0.884835	1.09706	0
Dcaf13	1639.09	1610.43	1843.12	1605.5	1496.94	1507.76	1601.35	1608.83	1633.98	1542.82
Dcaf15	3727.74	3835.28	3961.31	4096.85	3924.79	3629.52	3562.7	3773.17	3649.74	3575.97
Dcaf17	1210.42	1003.45	834.794	1038.78	811.957	1634.29	1515.51	1390.1	1521.59	1437.09
Dcaf4	800.453	650.57	824.848	714.625	812.765	776.755	703.088	802.408	618.766	696.985
Dcaf5	1500.73	1669.71	1741.16	1865.02	1882.91	1863.18	2040.26	1831.45	1798.77	1671.11
Dcaf6	629.377	618.015	496.983	658.912	587.046	854.65	689.058	773.948	647.116	766.742
Dcaf7	6928.68	6704.65	5426.83	6052.9	6337.38	8107.09	7334.17	7618.11	7779.18	7786.07
Dcaf8	4587.33	4611.57	4172.9	4477.38	4347.75	5694.23	5150.8	5919.96	5058.39	5156.32
Dcakd	1509.1	1514.15	1506.99	1540.77	1560.82	1478.15	1526.91	1581.45	1651.89	1626.71
Dcbld1	26.2693	30.7962	32.126	40.2325	48.038	17.8868	15.7551	19.53	30.0754	26.444
Dcbld2	67.6124	79.9037	81.2652	97.8961	78.4012	80.5238	105.439	79.8483	84.4639	82.0154
Dcc	2.13155	5.84941	10.0523	6.46796	1.05118	0.951555	3.79805	1.89803	3.25917	0
Dcdc2a	12.7836	7.50487	0.773327	4.26673	10.704	5.12925	9.63611	3.36926	8.3645	10.4113
Dcdc2b	51.1796	80.8996	73.9555	103.459	89.1033	54.6931	75.9218	66.0867	67.4124	67.3446
Dcdc2c	6.44349	5.89791	5.02613	6.50161	3.18243	4.8168	3.84631	2.66232	7.68379	7.41938
Dcdc5	20.4923	6.20774	21.0533	16.3797	26.2545	19.7299	5.90689	1.01859	10.1296	8.21428
Dchs1	35.0374	1.64769	4.24759	3.12336	2.42181	2.4123	3.20949	3.69673	2.75415	4.4319
Dck	5531.58	5548.5	4587.68	4752.73	4784.86	5261.33	5367.21	5248.71	5667.84	5702.7
Dclk1	38.3171	28.3074	32.428	20.9324	30.9654	45.6626	42.1899	27.6379	34.6918	21.8367
Dclk2	1212.71	1158.42	1077.87	1055.94	1126.27	1787.04	1569.98	1290.51	1524.56	1585.52
Dclre1a	467.383	539.482	457.765	496.466	337.525	329.594	304.354	289.308	324.964	380.431
Dclre1b	1234.22	1294.5	1125.68	1092.99	1177.74	1644.05	1197.15	1561.62	1439.56	1506.28
Dclre1c	656.536	607.511	589.317	620.98	668.175	768.164	799.727	804.057	760.121	806.487
Dcn	17.4045	2.31227	1.19039	14.274	1.79959	2.19765	1.12688	1.03866	0	3.874
Dcp1a	2107.1	2104.17	2218.59	2306.2	2304.15	1972.31	1901.9	2410.57	2101.36	2176.41
Dcp1b	719.628	647.998	610.23	691.022	629.843	833.074	864.166	836.254	794.429	692.964
Dcp2	4344.49	3457.03	3613.57	3465.1	3585.38	4551.68	4371.9	4344.45	3932.31	4583.71
Dcps	1983.67	1988.37	1376.52	1559.86	1706.07	2035.13	1945.9	2158.41	2129.75	2206.07
Dcst1	12.5898	25.7406	24.111	32.7705	11.7399	13.1694	13.4858	12.3693	13.0084	9.44253
Dcst2	2.14924	2.94999	11.1039	22.3309	20.1544	9.61872	6.71972	7.96773	3.29101	4.23685
Dct	91.3737	65.8951	97.119	94.0628	74.251	125.904	91.1161	99.9137	95.4085	83.6489
Dctd	885.504	838.27	723.644	836.699	869.84	898.318	1009.43	986.415	834.567	1145.14
Dctn1	3457.04	3323.4	2417.55	3126.94	3176.49	4334.83	3901.94	3757.09	3539.7	3878.43
Dctn2	2779.02	3054.4	2501.97	2999.65	2904.13	3132.34	3018.21	3141.3	2863.03	2957.74
Dctn3	1565.57	1657.17	1513.94	1599.65	1805.06	1710.57	1826.78	1765.77	1870.62	1593.04
Dctn4	1875.87	1834.35	2006.28	1818.66	1759.22	1733.4	1682.41	1857.57	1765.05	1873.93
Dctn5	2374.66	2419.5	2693.22	2506.5	2528.6	2045.05	2326.75	2225.95	2273.42	2256.05
Dctn6	1994.76	2124.25	2139.76	2293.84	2241.58	1867.21	1951.17	2202.78	2065.97	2012.05
Dctpp1	2781.39	2793.36	2513.75	2438.77	2606.77	2245.37	2525.6	2458.53	2572.78	2737
Dcun1d1	2788.16	2693.47	1960.91	2016.81	2205.92	3528.4	3168.56	2691.87	3195.79	3280.15
Dcun1d2	1075.73	1014.27	847.723	922.922	1003.93	980.911	1057.21	1007.1	959.931	1127.77
Dcun1d3	492.79	592.825	429.83	442.158	770.49	493.754	422.7	390.491	377.503	376.12
Dcun1d4	585.785	673.73	435.43	478.039	565.966	659.963	750.313	661.386	665.14	854.428
Dcun1d5	3586.36	3304.96	3046.69	3200.25	3228.44	3184.98	3386.59	3370.21	3485.07	3549.39
Dcx	4.93351	3.15413	7.95903	5.85667	0	1.35586	6.08831	1.89883	3.86982	4.8599
Dcxr	77.4093	94.8233	80.448	84.0772	96.5715	26.3485	22.9824	41.2894	35.5808	33.0582
Dda1	2677.47	2961.16	2556.95	2849.13	3022.16	2687.46	2755.43	2724.27	2759.45	2785.89
Ddah1	8.42792	0	23.3198	5.43407	4.17793	3.81747	3.80912	5.29177	2.6501	4.18036
Ddah2	363.864	397.149	380.012	391.231	396.628	327.4	372.293	421.559	361.018	353.711
Ddb1	16307	16078.5	11523.5	12852.3	14343.7	20212.8	17575.7	18824.4	18193.4	18289.2
Ddb2	1218.93	1289.66	1581.62	1613.23	1514.16	1413.69	1409.21	1392.34	1341.35	1279.52
Ddc	25.4354	15.1683	19.1289	21.5753	11.7397	13.6277	14.8842	19.6962	17.8176	14.6418
Ddhd1	1258.24	1276.65	1333.55	1322.94	1289.94	1258.46	1256.14	1066.17	1101.32	1304.38
Ddhd2	679.758	508.455	704.802	762.52	702.665	767.762	733.308	791.868	757.177	525.908
Ddi1	1.0752	0.983562	0	3.72806	1.06058	0.960257	0	0.883049	2.19238	0
Ddi2	3695.58	3696.4	3209.35	3551.66	3581.78	5259.37	3847.98	3926.11	4613.03	3848.59
Ddias	928.835	1066	869.619	788.607	867.678	831.36	738.439	763.422	837.378	851.417
Ddit3	463.624	610.985	664.63	638.785	624.108	388.78	529.574	443.524	433.194	514.828
Ddit4	2932.76	3802.86	4278.24	5639.18	4440.44	8849.25	6256.46	6223.11	5231.02	5271.3
Ddit4l	9.35418	4.80437	14.9228	16.6335	1.94331	8.23955	9.36432	0	0.669808	9.13777
Ddn	14.9454	17.9462	13.1894	21.0422	20.2763	16.2516	18.3317	17.6669	13.3395	43.1688
Ddo	10.7344	6.18753	20.4497	14.4477	13.4012	2.50551	6.76343	4.39087	8.44966	7.25911
Ddost	6247.33	6189.79	4999.18	5627.99	6070.76	6093.67	6006.77	6028.95	6223.79	6151.35
Ddr1	507.091	572.757	489.534	592.832	634.546	773.872	635.083	642.396	594.576	548.791
Ddr2	6.6688	5.79024	9.78536	5.57071	16.4461	6.05672	12.3495	0	0.27462	15.1843
Ddrgk1	1484.96	1762.98	2079.11	1959.56	1817.76	1559.99	1632.66	1798.65	1596.57	1632.12
Ddt	586.858	563.012	535.141	488.586	531.02	466.727	452.43	528.696	474.219	478.973
Ddx1	7220.76	7169.7	5087.67	5654.77	6053.43	9548.24	7601.19	7701.05	8433.55	8291.36
Ddx10	4019.09	3888.65	3711.15	3836.3	3923.66	3870.96	3716.27	3919.73	3837.43	3947.66
Ddx11	2347.19	2397.81	2184.92	2173.35	2258.86	2569.44	2484.67	2316.41	2612.85	2441.23
Ddx17	15858	16043	15110	17270.5	16941.8	19041.5	18838.2	18247	18940.4	18922.6
Ddx18	6249.52	6176.43	5539.37	5650.71	5746.57	5349.93	5302.47	5239.12	5658.13	5740.53
Ddx19a	3945.89	3834.89	2705.3	3202.81	3512.75	4856.1	4298.45	4396.92	4406.59	4392.16
Ddx19b	1731.81	1616.65	1336.98	1468.3	1557.93	2152.41	1938.47	1938.27	1894.95	1939.43
Ddx20	1893.81	1922.41	1502.18	1728.73	1744.1	1998.62	1808.28	1817.19	1812.34	1842.33
Ddx21	15159.4	12843.9	9906.31	11327.9	11890.1	16988.6	14918.8	14410.6	15052.1	14469
Ddx23	5871.22	5877.21	5284.11	5632.81	5834.66	6491.51	5870.92	6109.66	5984.99	6151.65
Ddx24	4393.43	4816.46	4434.97	4316.3	4813.92	3918.74	3935.95	3829.69	4146.22	3821.86
Ddx25	7.52724	9.83672	9.12321	3.72842	12.7284	11.5246	14.3752	6.18223	10.9632	5.29256
Ddx27	5453.2	5091.15	4478.88	5003.02	5023.68	5481.14	5481.02	5188.01	5262.24	5244.43
Ddx28	646.914	678.494	597.55	649.437	637.516	665.632	618.231	711.811	671.374	665.193
Ddx31	856.862	854.873	807.391	867.865	1020.49	868.541	1010.36	928.071	904.244	866.456
Ddx39	9996.66	9922.7	8264.2	8608.83	8965.2	8369.39	8383.36	8830.83	9176.69	9098.96
Ddx39b	23422.1	23802.8	21794.3	22944.7	23572.5	21978.1	22429.1	21578.1	22512.8	22339.5
Ddx3x	21195.1	19709.2	14220.9	16064	17176.1	24168.3	22373.5	21182.2	23755.7	22879.1
Ddx3y	3047.65	3169.69	3852.89	4009.5	3566.12	2914.31	3433.73	2863.99	3182.96	3183.68
Ddx4	27.2826	37.4443	38.4786	23.325	7.85328	9.26255	23.1091	9.35736	12.681	25.7618
Ddx41	1577.4	1790.25	1396.96	1645.07	1615.33	2120.89	1920.6	1752.84	1757.27	1733.29
Ddx42	5888.56	5252.53	5838.46	5985.04	5741.37	6105.56	5678.28	5974.06	5450.94	5467.38
Ddx43	2.14916	4.91655	8.07364	2.79108	8.48609	5.77173	21.1211	7.08338	7.6793	7.41476
Ddx46	9333.97	10227.8	8329.06	9187.53	9145.68	10330.8	9832.5	10247.4	9902.84	9726.84
Ddx47	5114.74	5155.97	4694.36	4840.02	4786.69	4628.61	4739.74	4776.47	4889.63	4780.67
Ddx49	2187.95	2363.73	1884.29	2086.52	2346.69	2609.42	2055.17	2429.9	2345.8	2163.06
Ddx5	46147.4	46707.7	40747.2	45467.7	46351.5	52990.4	51717.2	48203.6	52642.9	51305.8
Ddx50	3217.79	3279.13	4636.64	4027.62	3531.02	2829.24	2883.25	3039.87	2988.59	2988.99
Ddx51	1830.7	1725.1	1920.93	2011.36	1623.14	1373.65	1330.84	1510.2	1487.97	1735.83
Ddx52	2517.99	2409.27	2477.34	2524.51	2392.38	2894.9	2811.42	2959.18	2589.57	2830.63
Ddx54	7961.58	7523.06	6173.57	6620.59	7463.33	8329.54	7626.63	7956.79	7916.29	7932.4
Ddx55	1729.96	1617.52	1971.89	2108.13	1912.62	1537.31	1700.08	1536.14	1639.72	1554.84
Ddx56	2792.34	2789.58	2075.33	2541.51	2413	2769.3	2508.99	2461.35	2716.8	2597.93
Ddx58	1051.32	1698.2	1857.28	1910.15	2188.7	798.648	1033.7	762.441	929.397	842.873
Ddx59	486.881	435.737	381.314	348.363	443.199	581.423	471.893	507.472	455.492	477.828
Ddx6	12916.9	12383.9	12264.3	12935.7	13154.9	14018.8	13182	12502.1	13194.1	12860.7
Ddx60	174.197	164.262	190.512	137.131	226.143	29.7215	58.097	30.5843	105.106	48.1284
Deaf1	1218.55	1296.66	1625.49	1501.39	1407.16	1197.53	1313.7	1264.82	1188.24	1203.09
Decr1	947.774	1032.88	858.574	834.42	876.616	1111.5	1020.79	1065.72	1055.87	1026.99
Decr2	261.291	310.25	350.343	425.531	333.594	265.415	298.835	306.83	305.808	297.301
Dedd	1118.34	1113.93	987.739	1068.69	1214.06	1293.89	1311.64	1126.54	1285.68	1202.86
Dedd2	1127.76	1468.27	1281.35	1599.72	1535.06	1220.57	1266.18	1189.85	1300.53	1182.67
Def6	4818.63	5102.58	5540.78	5478.2	6166.54	4340.95	4317.25	5035.76	4457.23	4549.83
Def8	1076.84	1071.99	895.932	952.088	940.238	1294.23	1066.9	1236.4	1135.06	1049.65
Defb42	14.5793	10.4831	21.4966	9.01352	28.0956	10.2605	11.1716	15.4577	7.44455	15.4032
Defb45	1.06985	2.95455	2.94952	0.921115	5.29673	0	0.970251	0.906067	2.19931	2.13261
Degs1	1670.22	1608.46	1539.73	1718.52	1834.99	1768.23	1767.07	1634.59	1810.82	1776.75
Degs2	44.1163	35.5343	24.4164	41.769	24.5459	33.3725	29.3774	28.387	39.7993	29.0426
Dek	20600.3	19034.2	17780.4	17435.4	16378	17941.5	17607.1	17575	18976.5	19406.1
Dele1	1580.51	1372.69	1441.69	1409.59	1394.3	1621.09	1716.01	1705.6	1513.51	1616.83
Dennd1a	1081.51	1094.62	969.944	1022.12	1038.12	1374.11	1250.35	1149.65	1320.42	1171.37
Dennd1b	1343.31	1359.33	1405.84	1385.02	1256.59	1378.57	1287.6	1275.98	1444.89	1249.11
Dennd1c	1531.27	1691.8	2196.83	2631.51	2347.09	1631.25	1747.58	1693.66	1581.42	1362.85
Dennd2a	42.2274	91.7394	111.864	83.4648	85.2014	48.233	70.0351	51.4001	70.2512	37.4008
Dennd2c	244.248	273.316	280.852	303.393	237.615	237.626	170.986	221.604	178.185	205.041
Dennd2d	5285.53	5659.86	5601.19	6233.34	6197.39	6438.92	6920.52	6309.87	6087.12	6161.3
Dennd3	811.88	862.667	1159.79	1476.54	1204.42	1145.42	1160.1	1085.65	899.867	960.115
Dennd4a	2223.29	2400.52	1361.11	1722.66	1190.71	1996.12	1758.83	2215.53	1843.73	2156.87
Dennd4b	2050.72	2435.62	2045.97	2252.94	2052.7	2234.04	2318.53	2070.56	2108.99	2198.13
Dennd4c	1475.76	1396.16	1162.17	1275.59	1294.35	2181.51	1842.7	1961.29	2072.76	1844.48
Dennd5a	227.798	294.753	322.882	243.533	310.952	240.295	194.156	193.319	254.003	170.18
Dennd5b	55.997	75.6041	136.002	76.7535	61.1846	49.7787	75.9154	50.8386	99.2972	50.2352
Dennd6a	938.557	906.472	625.898	687.158	758.871	1158.94	935.737	973.779	1071.2	1027.44
Dennd6b	961.287	1042.53	1474.34	1420.53	1285.57	967.901	1129.17	1072.75	1054.78	1054.47
Denr	4072.51	3854.4	2811.69	3309.94	3252.65	3581.98	3470.7	3759.46	3437.17	3632.15
Depdc1a	2144.84	1920.32	1734.01	1692.81	1693.21	2214.1	2046.01	2224.63	2306.95	2180.53
Depdc1b	1277.91	1204.02	1092.3	1005.42	1085.11	1320.48	1229.36	1409.52	1448.68	1322.06
Depdc5	1305.95	1240.61	991.541	1064.73	1178.56	1909.47	1324.93	1367.92	1451.66	1623.26
Depdc7	10.3928	7.94963	2.2494	14.9963	9.47257	1.43252	6.43393	1.97848	4.44991	16.5633
Depp1	0	0.981573	0	0.927129	0	0.962445	0	4.43396	0	2.11733
Deptor	1171.19	1150.06	1334.78	1635.82	1406.74	1739.5	1623.4	1850.29	1213.59	1368.96
Dera	2637.18	2546.89	2257.82	2372.84	2678.16	2782.44	2789.78	2820.26	2755.54	2745.95
Derl1	2972.26	3052.41	2641.1	2878.94	2777.45	2687.49	2832.25	2905.84	2830.33	2897.34
Derl2	1663.73	1710.25	2007.67	1876.22	1848.22	1327.96	1498.82	1526.21	1614.24	1569.72
Derl3	41.092	26.4162	54.2436	38.6599	48.4353	23.8464	29.2719	16.1177	28.2996	26.8293
Des	6.80707	3.1186	3.16077	3.96916	3.36824	0.683001	1.36322	0	2.33769	6.77141
Desi1	14328.9	13281.3	10756.5	12022.1	12598.8	16138	14741.2	16024	14592.2	14587.4
Desi2	953.803	806.886	542.053	685.993	603.504	1297.98	1053.41	1057.36	1101.61	1057.98
Det1	930.387	949.002	868.787	880.825	849.005	987.724	925.769	929.337	914.178	967.123
Deup1	3.22521	0	2.02215	4.65598	0	0	5.75764	2.65428	2.19399	3.17756
Dexi	530.616	492.72	659.287	595.966	606.385	440.668	492.416	598.369	473.445	528.398
Dffa	1278.05	1352.55	1061.3	1110.48	1281.63	1451.37	1321.23	1341.82	1370.1	1266.62
Dffb	795.69	862.24	750.128	809.998	810.416	777.239	799.426	852.972	792.395	792.242
Dgat1	674.883	710.682	1085.38	1012	1013.36	429.756	576.751	519.116	535.483	549.068
Dgat2	73.5255	81.6969	28.6115	72.7548	116.125	25.9861	35.6565	44.9989	38.6016	15.5299
Dgcr2	2970.23	2796.97	2091.02	2589.28	2756.84	3632.51	3132.71	3202.43	3195.23	3224.28
Dgcr6	633.876	630.479	695.477	661.703	634.21	504.154	526.628	643.731	533.986	573.955
Dgcr8	2329.63	2154.29	2288.53	2088.69	2385.93	1719.62	1918.09	1884.45	1564.92	2141.08
Dgka	5503.73	6635.39	7685.23	9002.28	8588.91	6537.45	7342.36	6412.27	6554.45	6408.69
Dgkd	5809.79	6132.09	5923.26	6490.95	6315.44	7109.6	6963.78	6308.78	6929.95	6717.63
Dgke	1638.69	1488.58	1401.35	1384.83	1499.07	1643.42	1606.42	1524.93	1792.23	1641.1
Dgkg	12.1382	23.9444	28.922	38.9978	32.1663	11.0002	13.748	23.1381	8.66548	13.8481
Dgkh	273.719	222.396	367.774	340.504	401.495	340.133	327.388	280.76	296.997	327.891
Dgki	18.4584	2.00462	3.92589	4.12801	12.201	28.5443	5.56137	3.8086	1.88902	6.38372
Dgkq	629.391	519.821	504.609	611.955	559.324	631.363	691.795	577.455	565.42	602.449
Dgkz	11234.2	10869.4	12369.8	12802.5	12735.4	11991.5	12016.3	12426.3	11430.3	12393
Dglucy	1213.83	1093.85	773.904	1038.79	1055.26	750.076	655.871	687.628	681.53	771.912
Dguok	723.301	678.378	624.663	687.789	707.863	717.577	793.105	732.785	684.758	775.627
Dhcr24	6183.87	5236.45	3775.66	4556.17	4883.55	5990.2	5640.22	5849.64	5682.35	5999.94
Dhcr7	1642.27	1668.35	1526.65	1481.84	1480.19	1602.6	1578.74	1614.04	1620.97	1599.99
Dhdds	2024.07	1693.54	1609.97	1776.67	1889.15	2029.68	1767.65	1858.02	1783.3	1811.77
Dhdh	230.532	227.497	348.364	297.103	295.457	232.22	258.916	226.447	243.678	180.168
Dhfr	3597.7	3642.37	3550.92	3239.2	3223.49	3041.23	3133.56	3138.08	3366	3410.84
Dhh	3.22572	0.983688	1.01254	0.931723	4.24338	2.88283	0.958943	1.76783	0	0
Dhodh	1300.23	1183.7	1136.59	1106.17	1241.08	1263.89	1136.45	1085.4	1214.46	1326.5
Dhps	1727.56	1630.14	2059.12	2014.56	1647.92	1373.19	1400.37	1453.91	1521.04	1499.08
Dhrs1	961.629	948.301	1076.64	938.781	1013.87	830.248	814.508	970.545	749.69	847.292
Dhrs11	957.837	1235.12	694.208	937.115	685.494	1232.98	665.777	969.906	1031.25	1161.72
Dhrs13	825.313	829.609	926.277	918.662	953.332	812.011	950.029	856.733	909.474	913.222
Dhrs2	4.30559	0.985371	1.0062	0	3.19065	0	0	0	1.10076	0
Dhrs3	98.4274	70.226	117.634	60.4635	76.5291	118.55	108.81	112.104	94.5003	117.423
Dhrs4	1196.41	1265.77	1232.38	1239.96	1288.58	1178.9	1043.53	1274.41	1114.45	1076.82
Dhrs7	244.534	235.619	288.39	317.942	366.058	182.646	194.365	220.608	162.123	158.291
Dhrs7b	977.901	1016.46	1119.92	989.69	1027.27	708.192	887.481	837.015	926.397	956.804
Dhrs9	26.8779	26.5564	27.3361	29.8119	53.0359	23.0597	18.2175	33.5842	20.8339	14.822
Dhtkd1	134.845	113.675	123.412	86.8781	116.673	54.9128	84.7414	111.943	104.368	71.9506
Dhx15	14004.2	12801	8813.5	10629.5	11734.8	15742.8	14680.1	13987	15492.6	15293.7
Dhx16	4571.98	4686.58	5566.74	5381.71	4870.97	3328.19	3627.98	3525.6	3468.83	3699.98
Dhx29	1905.67	1667.81	1132.81	1373.91	1430.85	2064.89	1845.75	1713.82	2032.5	1775.4
Dhx30	4045.76	5329.71	8155.12	6022.8	5238.16	3461.86	3696.07	3605.76	3771.13	3889.8
Dhx32	341.928	299.362	216.986	329.87	325.965	427.586	392.629	452.042	409.082	358.294
Dhx33	1816.4	1759.06	1429.89	1817.13	1752.73	2200.55	2007.54	1857.69	2089.84	1881.67
Dhx34	1111.03	1016.68	1072.05	1022.36	1201.03	1211.62	1167.3	1103.01	1213.83	1229.12
Dhx35	1251.32	1130.21	1046.45	1026.02	953.386	1036.48	1064.88	1070.35	1118.08	1115.44
Dhx36	3698.35	3552.59	3060.62	3083.54	3147.07	3931.58	3794.93	3978.58	4284.38	4085.87
Dhx37	1499.05	1914.44	1898.17	1878.38	1708.95	1436.04	1447.27	1539.24	1612.84	1339.97
Dhx38	3029.1	3049.91	2687.21	2688.66	2975.96	3547.44	3133.76	3216.83	3121.32	3028.16
Dhx40	1400.05	1334.15	1122.63	1042.22	1150.76	1565.13	1507.38	1497.22	1386.55	1404.33
Dhx57	1035.9	1100.8	1185.37	1188.89	1175.21	1316.69	1227.87	1099.55	1178.54	1130.8
Dhx58	376.653	828.564	762.388	824.053	876.621	213.131	258.492	214.519	277.078	195.483
Dhx8	2165	2117.25	1665.22	1869.95	2119.62	2662.31	2566.08	2311.62	2564.81	2399.35
Dhx9	15751.8	14598.8	10461	11897.3	13049.3	17556.5	16285.6	15226.8	16768.2	16444.6
Diablo	2019.45	1968.55	2026.08	2003.61	1909.62	1722.65	1865.65	1873.15	1810.19	1961.97
Diaph1	7060.49	7043.26	6056.98	6617.28	6965.47	6822.83	7217.55	6285.41	7464.5	6976.02
Diaph2	457.592	385.016	396.633	371.685	372.874	532.359	520.178	492.442	464.586	451.201
Diaph3	2208.02	2250.18	1346.49	1570.95	2013.54	2605.58	2222.1	2324.86	2392.54	2212.84
Dicer1	3589.99	3272.13	3375.13	3248.41	3508.98	4559.98	3687.95	3719.51	4041.02	3438.63
Dido1	3769.18	3556.84	3002.39	3473.86	3415.09	4943.4	4346.08	4502.64	4373.55	4257.68
Diexf	2639.57	2313.86	1827.52	1872.26	1783.79	2591.71	2573.34	2539.85	2606.3	2323.88
Dimt1	988.825	980.196	824.046	946.724	960.322	927.057	917.242	928.461	1091.18	1064.18
Dio1	7.68499	1.31148	0.67166	0.619967	5.08091	0	5.14864	0	0.731956	0
Dio2	264.513	285.256	267.514	265.608	287.451	355.392	346.973	355.113	391.409	373.677
Dip2a	297.889	132.803	158.338	263.41	186.162	271.578	185.375	151.359	223.355	142.868
Dip2b	2175.01	2098.97	2055.84	2038.51	2181.16	2609.35	2403.68	2348.43	2555.03	2291.65
Dip2c	30.4359	28.7115	20.4279	11.5431	19.7075	17.6914	45.7654	14.0429	43.9011	33.675
Diras1	7.7275	7.10181	3.55152	0.326824	3.82123	3.51471	6.99875	0	0.385001	0.371733
Diras2	5.37586	2.9508	3.03839	2.79527	4.24285	4.80349	8.62816	4.41811	3.2894	3.17598
Dirc2	316.523	391.062	405.697	473.275	383.73	449.029	496.91	529.501	472.383	381.543
Dis3	3051.85	2997.43	2510.38	2528.15	2710.18	3466.6	3181.45	3055.73	3405.2	3301.72
Dis3l	1210.02	1287.8	1033.15	1098.13	1187.04	1292.73	1333.41	1260.13	1234.94	1279.52
Dis3l2	948.285	820.54	769.512	746.021	810.972	1135.24	1037.09	1097.7	1041.28	1020.82
Disc1	26.8546	26.4802	40.8059	48.4097	45.1985	44.1499	28.0295	33.3045	28.876	19.1169
Disp1	375.262	349.743	339.734	337.335	326.187	616.998	498.115	557.573	494.27	443.664
Disp2	3.15978	4.70883	7.60677	7.88439	0.54863	3.48907	1.71827	4.28048	2.65369	0
Disp3	1.60949	0.736193	2.2747	0	0.793888	2.87585	16.3548	2.64498	0	0
Dixdc1	42.389	41.5404	42.6181	26.4133	44.1858	50.5263	31.284	21.4677	71.2463	35.1497
Dkc1	9255.78	9505.89	8420.4	8609.61	8163.86	9606.36	8624.03	8800.31	9387.03	9439.63
Dkk1	9.67216	21.634	24.236	13.0285	6.36451	20.1964	25.9149	26.5532	9.87248	13.7689
Dkk2	5.37515	9.8353	2.02387	10.2456	9.54652	2.883	3.83605	4.42027	4.38642	6.35281
Dkk3	1.07496	5.90099	22.2537	6.51886	6.36438	17.3005	7.67331	6.18978	2.19334	4.23547
Dkkl1	242.896	214.376	204.411	245.68	295.068	320.593	284.586	360.776	297.935	318.393
Dlat	3376.72	2963.02	2362.62	2819.69	2774.74	2573.09	2902.26	2964.9	3176.74	3107.57
Dlc1	20.5511	20.2495	14.4262	18.472	6.69833	16.1391	15.937	8.85057	7.80612	23.2505
Dld	5985.51	5607.98	4681.22	5171.89	4850.23	5602.96	5328.01	5540.23	5582.68	5678.06
Dlec1	27.5477	24.775	60.2888	40.765	42.803	24.6395	22.3354	28.3804	42.9909	35.1805
Dleu7	141.707	113.601	104.842	139.177	153.756	93.082	118.655	96.9659	98.0945	115.638
Dlg1	3036.76	2658.52	2425.2	2869.31	2626.72	2929.72	3498.55	2608.82	2800.83	2941.02
Dlg2	16.8993	9.80166	48.1386	7.30397	14.0222	12.4938	13.13	7.91027	25.1278	4.39551
Dlg3	629.555	620.349	658.81	623.429	735.076	668.955	725.343	630.738	773.161	757.722
Dlg4	1764.22	1807.3	1837.44	2059.92	1780.24	1596.18	1858.26	1638.58	1550.62	1533.46
Dlg5	24.876	8.20318	25.5222	6.08927	2.48745	4.50406	35.2344	7.73037	10.1809	18.314
Dlgap1	42.6099	37.616	63.8368	56.8326	52.7585	20.7795	39.5207	40.9292	33.801	26.453
Dlgap3	5.31389	12.1475	5.00274	5.37162	13.0379	2.3749	6.31993	0.994239	1.23272	2.61669
Dlgap4	866.191	1350.1	1250.76	1586.25	1345.67	1288.21	1195.15	1455.82	1091.08	1149.67
Dlgap5	3197.89	3134.49	2292.17	2495.36	2648.61	3499.79	3270.59	3329.76	3480.45	3597.87
Dlk1	0	2.34545	4.07382	0.634668	1.44542	1.30943	0	5.24664	0	0.814385
Dlk2	1.9695	2.09862	11.7946	0.99119	9.80857	5.48196	10.2688	1.89568	8.0509	2.26331
Dll1	19.0276	2.52277	9.57702	15.2963	5.19605	6.45395	2.66829	7.0373	2.69222	5.45651
Dll3	14.3465	16.6063	23.6084	11.3998	26.3967	11.777	13.1444	25.8057	19.6556	15.2079
Dll4	8.28394	0.525538	2.16294	0	3.4007	3.74639	7.48255	2.36185	4.25452	4.10717
Dlst	8157.82	7940.95	8300.84	7845.63	7398	7131	7180.94	7183.26	7020.46	7532.71
Dlx1	13.4602	8.43693	5.02204	4.18792	2.79876	8.65817	9.6532	9.26283	10.2368	5.47983
Dlx3	3.22427	4.91698	20.2053	15.8231	8.48597	1.92317	3.83859	6.19423	7.67811	1.05908
Dlx4	23.8934	12.691	15.163	15.7164	17.1202	19.114	20.2921	30.6249	20.5461	23.0997
Dlx6	19.3425	9.83313	29.2678	16.7467	16.9722	5.77167	18.2408	12.3957	12.0674	8.47398
Dmac1	1603	1689.11	2103.26	1927.14	1737.16	1369.43	1468.22	1523.73	1475.97	1576.39
Dmac2	784.389	832.293	843.478	847.325	883.975	826.511	782.878	927.384	915.328	922.085
Dmap1	1176.84	1213.92	1087.65	1135.93	1225.78	1161.71	1088.25	1132.98	1208.62	1156.07
Dmbt1	173.973	0.96746	0.996626	0.91662	0.963102	1.88945	0	0.868842	0	0
Dmbx1	4.13931	2.77757	5.85122	5.38148	2.04165	4.62203	4.61227	3.40062	4.22064	2.03755
Dmc1	5.13787	1.58298	8.36825	4.48371	3.877	4.68172	0	0.647598	5.28203	0
Dmd	19.3575	38.3207	98.1466	33.3819	16.8777	58.9698	43.7876	52.6164	67.3352	31.3861
Dmgdh	6.0072	1.28821	7.74127	8.44267	0	1.27295	1.27067	2.50401	0	0
Dmkn	2.15911	2.96912	0.997638	3.7186	25.2571	1.95442	4.87722	0	1.10934	2.14144
Dmp1	7.52366	8.8508	10.1059	6.5163	8.48594	2.88441	4.79761	4.42363	7.67774	1.05902
Dmpk	97.4866	55.9956	88.8701	91.7776	84.707	84.437	68.5745	71.6384	54.6724	49.0612
Dmrta1	1.07515	4.91808	6.07406	2.79484	5.3039	1.92186	6.71253	5.30357	2.19322	0
Dmrta2	13.9731	13.7682	19.2067	24.2063	10.6074	4.80684	14.3912	7.96123	5.48387	8.4718
Dmtf1	2455.94	2249.28	2279.78	2403.9	2465.65	2160.93	2661.85	2219.69	2289.22	2411.94
Dmtn	677.618	1126.48	410.45	584.072	220.941	1110.43	486.424	729.319	810.194	1044.43
Dmwd	376.079	410.96	452.042	353.704	355.697	385.751	334.566	367.309	400.959	338
Dmxl1	1440.26	1506.79	1245.21	1308.47	1988.61	2262.71	2308.01	2584.06	1967.46	2703.93
Dmxl2	101.593	84.3461	128.656	150.612	186.08	68.1986	49.8388	73.4041	53.1184	62.1485
Dna2	3278.17	3013.37	3312.1	3023.21	2755.2	2633.36	2803.82	2873.32	2836.56	3021.34
Dnaaf1	5.37548	3.93471	3.03286	2.79352	0	0.961672	0	4.42447	5.48539	3.17781
Dnaaf2	939.525	939.244	760.702	815.802	898.438	977.465	895.846	929.331	965.063	891.561
Dnaaf3	25.7901	33.4327	21.1944	25.1203	26.519	30.782	28.8009	29.2181	41.6873	37.0735
Dnaaf5	1021.46	905.99	899.76	853.724	881.67	1195.03	1118.82	1126.89	1132.94	1110.91
Dnah1	9.79549	8.96011	9.24101	16.5688	8.26032	10.3345	6.34597	21.9489	17.082	13.1451
Dnah10	4.03336	7.85576	5.0981	4.46609	10.96	3.06817	2.21845	5.70218	3.50231	6.83695
Dnah11	9.99699	25.0246	46.7723	25.8576	13.3341	9.9926	9.42725	32.8543	29.8835	4.62816
Dnah12	2.81679	1.28829	5.31436	8.68158	2.77813	9.15414	2.50927	1.73409	1.43556	1.38604
Dnah14	302.058	361.834	626.213	446.432	365.964	177.046	212.232	268.394	234.791	251.07
Dnah17	234.529	214.611	254.67	324.889	204.52	257.401	286.32	344.196	223.909	219.271
Dnah2	5.15038	6.52118	4.25167	11.9477	59.4911	2.87354	1.7032	3.17041	7.27361	2.5342
Dnah6	6.19546	6.74391	2.99975	3.6527	0	4.70125	1.88842	5.18701	1.08038	2.08622
Dnah7a	0.154934	3.21662	1.62547	7.63346	0	1.58573	1.58375	1.52873	0	3.47837
Dnah7b	14.6334	23.0002	28.9936	35.7621	24.4233	16.3299	25.1414	22.5912	24.3107	37.4973
Dnah7c	9.67907	11.8049	15.2179	6.52703	7.42483	10.5611	10.5383	10.5931	8.76951	5.29186
Dnah8	1173.87	1507.21	1819.9	2177.86	1645.92	844.514	1230.07	997.264	895.426	1647.45
Dnah9	4.28253	6.52938	4.0361	2.47459	2.81635	0	8.90704	7.03611	10.1887	2.81066
Dnaic2	0.967089	4.55797	4.27108	1.31932	0.751647	1.32425	1.32156	0.626898	0	7.12711
Dnaja1	20261.7	24043.4	15203	17444.9	20555.7	16093.1	18680.8	17015.9	20692.5	19958.6
Dnaja2	8942.95	8313.44	4992.21	6298.17	6532.92	9880.31	8526.74	8821.66	9000.34	9181.16
Dnaja3	2491.49	2270.15	2163.21	2096.39	2250.27	2254.35	2218.1	2343.89	2276.66	2348.61
Dnaja4	155.063	235.579	137.514	137.588	54.8091	262.036	114.982	214.505	219.299	233.321
Dnajb1	4132.91	5054.08	3774.01	4625.61	5108.09	4015.33	4483.87	3993.07	4711.89	4161.19
Dnajb11	4552.71	4910.76	4676.21	4433.85	4766.64	3469.46	3662.6	3648.71	3966.06	4074.18
Dnajb12	1090.89	1020.39	930.89	957.218	1147.75	1407.45	1305.29	1222.48	1212.89	1269.06
Dnajb13	170.974	179.43	234.558	243.395	244.015	242.984	170.653	227.895	206.981	210.083
Dnajb14	440.06	341.862	470.434	493.753	526.781	382.101	369.68	324.14	319.098	363.283
Dnajb2	583.777	751.38	503.225	643.563	483.298	582.141	392.955	438.654	573.714	639.024
Dnajb3	15.0238	27.513	11.0066	19.4667	5.30431	7.72008	6.74352	4.44905	7.689	7.42478
Dnajb4	822.535	925.577	716.969	877.781	763.93	827.267	851.509	745.811	959.263	910.659
Dnajb5	143.68	172.688	236.814	217.704	287.642	161.224	162.791	144.514	146.32	101.216
Dnajb6	4850.29	4899.6	4826.48	4850.29	4684.63	4437.72	4672	4653.69	4585.67	4674.82
Dnajb7	16.1074	35.3859	20.094	26.0007	24.3988	14.4532	17.312	9.76477	13.1732	7.41999
Dnajb9	267.511	327.927	348.198	311.227	322.613	241.212	331.251	260.925	274.086	369.542
Dnajc1	1751.88	1465.39	1675.35	1837.42	1591.03	1406.61	1575.81	1503.91	1376.4	1458.97
Dnajc10	2215.85	1904.64	1842.39	1973.66	1886.39	2776.09	2260	2419.8	2609.08	2352.09
Dnajc11	3545.04	3446.65	3807.04	3347	3272.26	2924.52	3083.94	3254.56	3253.42	3055.32
Dnajc12	221.668	142.175	130.31	174.493	152.828	212.746	263.982	216.233	232.82	194.555
Dnajc13	1721.68	2294	1832.25	2169.75	2575.92	2443.23	2354.49	2138.6	2302.1	2322.69
Dnajc14	2483.97	2346.22	2369.64	2554.82	2463.71	2465.81	2532.98	2603.9	2438.2	2558.75
Dnajc15	847.042	781.766	822.14	792.152	793.788	617.077	705.873	495.232	499.6	716.132
Dnajc16	589.524	616.057	629.667	676.521	612.974	714.155	644.896	579.41	649.744	620.103
Dnajc17	530.193	526.861	426.575	494.183	471.168	561.303	489.492	486.742	462.178	460.539
Dnajc18	744.427	720.522	575.143	726.697	747.542	863.644	718.869	874.434	776.906	776.027
Dnajc19	1263.1	1450.51	1516.1	1401.39	1318.68	1107.81	1184	1176.08	1148.57	1203.54
Dnajc2	6975	6669.16	7322.64	6984.6	6720.15	5255.35	5872.28	5740.93	5825.8	6135.17
Dnajc21	1983.81	1790.02	1876.5	1751.49	1828.41	1259.2	1550.57	1389.77	1586.3	1668.4
Dnajc24	518.625	506.175	497.577	447.541	457.442	520.281	486.75	464.629	542.62	531.31
Dnajc25	334.495	322.528	315.818	332.667	237.513	305.32	272.307	241.126	210.165	275.254
Dnajc27	1076.66	1099.38	1121.13	1072.13	1032.21	1392.78	1321.07	1261.18	1246.83	1172.54
Dnajc28	83.1061	83.1017	69.5697	70.5587	84.4164	98.51	117.341	91.2588	91.5864	88.0095
Dnajc3	5689.99	5382.36	4734.75	5182.87	5323.7	5051.94	5213.87	5071.41	5338.54	5559.9
Dnajc30	482.308	461.082	518.517	438.691	498.572	446.736	355.555	446.859	383.002	417.5
Dnajc4	215.123	233.744	259.143	221.05	220.799	190.61	205.586	211.862	200.292	243.361
Dnajc5	4766.78	4827.05	3974.06	4723.13	4680.37	6597.02	5673.77	5849.29	5691.12	5705.37
Dnajc6	117.757	87.6313	65.3257	68.3281	130.532	199.182	149.45	72.9646	77.5963	82.8532
Dnajc7	9026.56	9438.86	12268	11568.2	10358.5	6625	7875.88	8045.37	7547.46	8260.06
Dnajc8	5307.64	5472.17	4728.42	4705.99	5121.72	5564.53	5137.55	5133.58	5240.59	5291.53
Dnajc9	6278.76	6623.04	5573	5718.96	5895.83	5533.25	6175.97	6070.1	6621.31	6634.54
Dnal1	142.918	135.949	147.844	134.127	128.834	158.042	97.8157	254.781	145.659	149.227
Dnal4	676.695	594.044	639.208	525.737	573.896	627.513	534.835	595.339	659.261	615.897
Dnali1	1.07302	0	0	0	3.17781	0.960686	3.83516	2.65289	3.28661	1.0578
Dnase1	325.346	259.247	254.1	302.316	217.811	280.946	307.152	245.97	299.653	256.093
Dnase1l1	155.874	177.827	166.426	173.368	150.904	211.562	158.947	168.203	151.702	178.885
Dnase1l2	113.511	205.985	261.635	225.813	215.363	118.751	166.174	113.915	182.674	169.634
Dnase1l3	87.0887	94.4256	122.545	82.9256	102.889	51.8781	61.3564	51.2508	82.2352	50.8158
Dnase2a	716.55	820.861	872.502	879.472	786.964	846.188	761.988	894.084	748.046	761.652
Dnd1	122.921	189.114	189.48	258.463	161.874	157.19	136.809	120.211	123.191	146.928
Dner	5.70768	2.27742	10.5004	4.90253	2.45619	15.5067	6.66219	2.04718	0	16.9815
Dnhd1	68.7381	57.3013	67.8882	78.7975	82.7004	34.4894	83.2006	79.6492	56.138	63.1203
Dnlz	1093.42	1021.88	968.105	1016.98	1085.36	1129.96	1014.9	1151.78	1074.27	1075.48
Dnm1	81.0431	65.6288	65.2624	25.4461	50.3019	35.89	61.5018	45.8617	48.7488	35.5308
Dnm1l	4337.58	4194.15	4053.34	4167.3	4195.07	4733.23	4518.32	4610.83	4373.16	4643.86
Dnm2	4218.49	4587.66	4309.69	5365.49	4864.29	4914.07	4465.76	4637.31	4160.66	4123.87
Dnm3	101.515	62.4257	83.7681	66.4372	72.7463	61.2014	85.295	68.3195	33.7901	29.5246
Dnmbp	164.028	187.779	214.709	241.839	203.496	212.197	179.912	192.484	200.394	206.955
Dnmt1	17466.5	16050.7	13986.1	13832.5	14892.9	23249.2	19407.8	18663.3	21030.8	20030.6
Dnmt3a	5572.92	5510.17	3830.45	5246.5	5217.47	8965.38	7423.37	7204.86	7477.28	7626.7
Dnmt3b	1012.03	852.546	768.88	871.8	911.339	1213.94	994.518	1062.74	1047.26	1027.88
Dnmt3c	17.1934	32.4494	30.2777	23.2595	26.519	27.8962	14.4005	20.3641	25.2318	27.5403
Dnmt3l	4.81087	0	1.10272	4.14049	10.3227	0	0.519449	1.55617	0	0.927896
Dnpep	823.078	918.388	603.683	709.4	798.354	1138.95	1086.83	1043.79	1079.72	1048.21
Dnph1	1224.85	1144.94	1351.63	1223.78	1296.35	770.447	939.449	982.054	1010.24	1028.52
Dntt	8576.48	11070.8	9722.9	8431.66	10312.7	6755.4	8938.57	6840.63	11064.4	9717.56
Dnttip1	1770.84	1830.1	1484.41	1685.78	1683.63	2066.69	1892.2	1866.15	1879.52	1937.92
Dnttip2	2771.71	2536.3	3040.94	2321.49	2482.29	2748.91	2487.62	2592.14	2642.11	2752.59
Doc2b	8.601	14.7537	13.1626	6.52152	6.3643	7.68638	19.1759	13.2565	7.67558	6.35224
Doc2g	256.935	321.12	533.114	448.375	411.087	198.239	281.789	255.952	213.286	221.569
Dock1	9.38307	13.5904	21.2394	10.2427	14.9435	5.80574	20.9848	5.34273	2.2075	6.15768
Dock10	3798.53	3787.29	3752.03	4302.85	4106.92	4247	4220.45	4007.97	4233.86	3909.25
Dock11	3070.4	2818.03	2381.21	2855.54	3093.05	3260.47	3402.07	3390.14	3705.58	3627.99
Dock2	4346.9	4245.61	3721.04	4853.86	5031.86	5232.56	4909.71	4492.5	4758.72	4616.42
Dock3	36.132	6.30508	67.8603	18.4544	26.1458	45.234	16.7979	14.7347	15.836	4.22379
Dock4	70.7344	50.7708	77.8766	86.509	80.2409	81.8413	44.2429	64.7124	58.7938	51.1476
Dock5	1157.81	1173.88	1009.23	1111.31	1179.47	2082.71	1552.14	1902.53	1663.46	1534.61
Dock6	847.719	981.304	996.61	1226.56	894.928	1213.4	1185.28	1046	892.128	1136.46
Dock7	72.4712	109.858	185.044	158.767	160.93	98.1382	67.8877	98.9415	37.9792	89.6217
Dock8	4450.76	4560.4	3817.71	4698.39	4895.19	6116.99	5236.12	5253.14	5515.31	5622.97
Dock9	179.377	190.111	206.179	265.094	219.752	208.53	211.391	207.767	205.595	234.19
Dohh	2138.6	2242.85	2066.94	1963.07	2120.52	1824.81	1861.69	1888.43	1868.26	1904.03
Dok1	688.229	813.343	821.147	824.297	777.226	720.509	688.758	875.734	700.076	693.678
Dok2	2064.69	2414.2	2789.35	3430.12	3255.81	1996	2543.08	2136.52	2146.93	2478.92
Dok3	266.494	336.172	476.664	535.125	734.468	146.029	194.477	170.643	165.942	166.006
Dok4	36.2928	55.1631	37.9044	35.2231	38.3238	36.9818	36.9074	37.6115	31.2865	53.4376
Dok5	2.14928	1.96698	2.01552	3.71988	3.1834	0	1.9221	4.43308	1.09769	3.17969
Dok6	24.8738	23.2368	24.3383	41.3349	32.1103	21.3791	17.6453	11.2889	8.98135	12.4953
Dok7	5.18385	15.4825	6.82393	18.5818	17.5799	12.984	11.7115	20.1773	18.2522	12.9237
Dolk	326.655	318.584	312.747	314.416	351.113	335.765	319.741	343.611	365.334	328.386
Dolpp1	989.955	956.091	994.382	888.958	890.682	846.222	741.997	921.59	839.874	950.76
Donson	1262.31	1436.27	1159.46	1334.75	1213.66	1417.13	1208.72	1285.41	1488.83	1398.1
Dop1a	1840.49	1814.06	2114.54	2214.78	2082.04	1817.16	1901.12	1858.17	1755.76	1909.07
Dop1b	400.494	504.574	538.05	597.33	476.707	446.056	421.053	417.32	336.38	468.485
Dot1l	4645.42	4770.05	4413.94	4591.78	4818.16	5454.73	5114.04	4879.28	5314.03	4942.34
Dpagt1	1041.77	1022.66	985.361	1026.44	1047.45	1121.84	1145.02	1076.7	1174.83	1188.14
Dpep1	2.14352	0.982309	11.9264	6.47028	2.12201	0.967484	2.89779	3.5731	1.09964	2.12318
Dpep2	9.8584	12.6387	22.8346	30.537	11.4887	14.9603	16.3543	9.42808	17.4063	14.3003
Dpf1	41.7722	40.1026	54.4823	57.1978	51.5017	34.1707	52.634	55.0157	37.2609	27.3619
Dpf2	4140.32	3985.87	3356.82	3637.07	3843.02	4476.04	4429.16	4332.1	4449.21	4521.11
Dpf3	25.9505	39.0349	29.5336	12.9311	24.029	41.5095	15.2241	18.5927	30.8106	24.0546
Dph1	668.081	694.39	431.556	543.029	600.566	879.71	830.414	849.519	759.527	776.505
Dph2	984.098	1056.32	1048.82	1117.16	1167.29	1006.76	1084.6	1028.51	1006.49	1105.22
Dph3	1345.75	1402.67	1676.17	1400.77	1401.63	1147.54	1135.01	1340.93	1344.36	1286.2
Dph5	1095.33	1194.06	1236.29	1220.94	1148.5	1021.21	1167.46	1020.19	975.248	1098.21
Dph6	945.733	847.429	753.14	834.242	790.85	1128.4	1019.72	999.464	1139.07	988.619
Dph7	925.089	866.696	942.12	935.827	905.583	844.015	849.857	933.267	851.955	807.366
Dpm1	617.38	678.288	629.855	614.545	679.408	689.584	637.42	768.979	764.103	577.916
Dpm2	885.666	928.949	863.868	839.544	927.95	965.855	980.213	1002.16	912.615	937.355
Dpm3	581.528	598.584	697.795	654.101	615.352	449.621	480.037	566.37	495.149	507.85
Dpp10	19.0698	19.9351	47.1238	26.7704	28.6587	20.2647	18.6033	117.357	13.883	18.7656
Dpp3	3509.81	3665.65	3165.34	3441.32	3648.55	4157.56	3555.63	3840.64	3706	3714.92
Dpp4	6627.73	5950.18	5616.08	6642.29	6133.83	10046.7	7816.62	9467.89	7567.28	7830.46
Dpp6	17.7769	6.37959	16.3426	32.7818	23.7882	11.1991	9.45446	15.7612	17.7663	13.0594
Dpp7	106.958	123.719	175.908	158.818	114.046	95.758	106.378	99.4272	95.1619	97.0012
Dpp8	4075.86	4004.23	3173.8	3633.64	3751.73	4778.77	4356.28	4591.77	4591.74	4469.12
Dpp9	2974.32	2808.16	1987.11	2517.17	2510.88	3267.42	2990.94	2728.31	3176.22	2935.37
Dppa2	4.29877	2.9501	13.1285	6.51437	7.42526	1.92343	3.83916	1.77016	3.2908	2.11828
Dpt	15.03	0	0	0	1.06012	0.962063	0	0	0	0
Dpy19l1	2794.75	2585.18	2362.56	2437.14	2342.31	2963.89	2846.81	2816.87	3164.08	3141.71
Dpy19l3	587.413	504.96	431.89	405.263	506.622	1068.66	710.799	641.417	485.968	693.305
Dpy19l4	792.714	729.371	727.455	669.54	753.841	971.658	802.318	780.692	887.825	860.416
Dpy30	2332.02	2349.36	2335.35	2372.42	2305.8	1824.84	1950.74	2029.87	2007.12	2085.99
Dpyd	3.21895	5.42565	3.63888	2.53935	0.22684	5.36308	5.55032	2.4868	3.04042	5.87243
Dpysl2	1064.39	1020.96	1376.16	1109.64	1194.36	614.885	928.07	724.641	757.677	944.349
Dpysl3	27.3821	48.9198	75.404	39.8369	21.2161	73.3677	42.4593	68.3414	40.654	47.1351
Dpysl4	1.89594	1.15457	0	0	2.81875	0	2.56954	1.05743	0.786212	2.82103
Dpysl5	15.3653	10.2751	7.76597	14.509	5.49273	10.017	13.8917	8.00483	3.56789	15.8682
Dqx1	217.508	182.816	272.026	315.142	257.917	152.614	196.683	190.114	179.233	186.58
Dr1	3522.99	3588.73	3022.29	3031.18	2966.4	3511.16	3198.7	3466.68	3471.16	3566.79
Dram1	44.9185	42.8172	65.4882	64.0984	88.6601	23.2402	38.1892	25.5285	29.4668	20.0213
Dram2	491.898	420.338	423.771	380.201	495.03	531.954	548.739	523.402	518.561	476.402
Drap1	6797.41	6619.36	7703.6	7446.39	7635.04	5716.35	5980.71	6347.23	5902.46	6065.38
Draxin	6.45126	1.96724	5.06514	8.38663	4.24284	4.80308	9.58597	9.71857	4.38572	7.41035
Drc1	4.6441	14.8374	6.79184	16.473	17.9059	12.1617	22.7989	11.1278	4.48216	10.4602
Drc3	48.355	33.9703	32.1124	34.7729	28.9904	33.8388	41.3909	43.0938	45.7164	55.0561
Drc7	0.843834	0.772079	2.38051	2.9235	13.6644	3.0192	0	0	0.861082	0
Drd1	3.22488	0	1.0117	1.86263	1.06069	0.961035	2.87716	0.884121	1.0966	1.0588
Drd2	0	3.93483	4.04184	0	2.12219	0	2.88004	0	5.48627	1.05945
Drd4	3.85457	5.8847	8.35921	1.10886	2.54202	10.4211	17.3409	8.5473	3.95054	3.81493
Drd5	125.765	70.8102	34.3824	61.4562	35.0042	124	150.606	145.925	95.4142	147.189
Drg1	5001.57	4578.4	4101.17	4418.54	4494.62	4377.65	4616.23	4603.44	4738.67	4850.82
Drg2	2386.87	2333.66	1959.36	2058.54	2152.92	2303.18	2269.07	2299.44	2457.06	2437.6
Drosha	4352.63	3818.24	3425.87	3677.49	3943.07	5058.61	4522.84	4513.59	4651.46	4607.55
Drp2	67.5635	75.4652	61.7608	63.9728	48.0868	88.0494	55.7212	62.2711	75.5341	57.9888
Dsc2	48.3166	25.8697	21.5475	11.1695	29.102	42.1883	28.6819	28.9654	34.3334	21.8181
Dscam	23.3116	14.3187	25.5009	23.6751	21.101	5.22237	13.915	12.8662	7.93761	15.3287
Dscaml1	4.69616	9.96434	16.2744	3.35918	9.24364	5.67455	15.2711	18.0065	4.40686	1.74992
Dscc1	575.715	599.854	440.559	571.169	514.526	587.105	538.437	546.722	638.282	574.809
Dse	43.6489	66.033	57.1931	60.8474	54.2978	20.3514	33.6714	24.9596	62.9336	28.0318
Dsel	1.52988	1.35912	2.88343	2.57352	5.86362	5.31388	3.97727	6.11153	3.03132	2.92684
Dsg1b	0	4.91863	4.04947	1.86337	4.24364	0	0.959087	0.884085	2.19352	0
Dsg2	946.879	791.093	778.904	860.362	813.885	1362.33	1111.46	1171.32	1149.41	1100.73
Dsg3	0	0.983618	4.05369	2.79594	0	0.96043	0.958397	0.883258	4.38527	3.17553
Dsn1	1247.33	1274.53	1063.66	1172.43	1159.11	1364.92	1278.93	1373.1	1316.59	1395.41
Dsp	47.5766	9.68768	14.5741	27.2548	15.7158	28.7657	14.3574	26.6717	16.3039	13.9849
Dst	531.934	629.348	640.95	690.052	754.326	676.257	627.191	433.584	662.043	665.047
Dstn	1454.73	1488.6	1535.34	1668.29	2065.33	1168.28	1139.12	1391.87	1122.46	1167.5
Dstyk	131.524	158.663	133.721	132.74	116.465	127.187	157.366	156.204	112.756	126.85
Dtd1	999.449	1001.16	919.011	955.102	1109.43	1106.65	1020.76	1027.91	1100.22	1108.06
Dtd2	658.681	602.401	597.568	552.77	593.216	603.933	608.362	696.047	636.291	608.558
Dtl	4862.34	4478.34	3852.81	3849.63	3874.62	4687.86	4381.21	4315.66	4722.9	4661.7
Dtna	16.4394	9.01884	19.7862	11.8359	21.8892	27.6825	11.4478	9.61525	2.37973	11.2346
Dtnb	852.741	851.628	1291.57	1135.04	973.122	806.442	740.902	881.106	791.67	965.629
Dtnbp1	1052.07	1005.27	861.787	970.155	1096.73	1012.21	1075.85	1000.93	1007.38	1088.18
Dtwd1	499.586	494.375	503.137	440.398	481.323	419.712	436.168	463.334	509.219	445.2
Dtwd2	336.427	294.67	268.268	239.992	230.411	267.307	307.224	329.762	276.015	306.349
Dtx1	17049.9	17605	17820.2	16193.7	17027.8	13164.4	14956.1	13814.3	13410.8	14155.1
Dtx2	983.453	976.71	957.829	1044.2	1154.79	1158.86	1034.29	1095.81	1149.39	1041.58
Dtx3	2123.15	2342.81	2713.13	2759.06	2639.18	2526.34	2856.93	2574.76	2685.1	2579.94
Dtx3l	2657.1	3098.06	2343.6	2546.09	3003.91	2909.93	2814.15	2710.44	2912.61	2678.09
Dtx4	58.0615	82.6242	104.343	62.4341	96.5245	88.3763	70.9358	60.078	76.7499	75.1619
Dtymk	6591.81	6716.29	6975.23	6743.4	6599.34	5966.48	5910.66	6399.7	6268.79	6493.1
Duox1	5.37608	0.983623	4.05225	1.86372	1.06071	5.76363	8.62725	0.883489	6.57854	5.29308
Duox2	0	4.06817	7.87391	0	0	0	0.845484	0.779221	0	0
Duoxa1	2.19758	0.837671	0.857067	1.5833	0	3.72506	1.29982	1.78629	1.87058	4.66558
Dus1l	2729.11	2697.37	2905.29	2723.3	2737.37	3017.33	2719.72	2767.29	2736.35	2607.09
Dus2	641.092	630.83	606.823	608.453	627.874	594.314	567.026	596.478	618.791	602.424
Dus3l	2189.92	2419.7	2485.29	2472.83	2469.3	2273.96	2267.21	2281.6	2311.56	2249.6
Dus4l	513.109	547.671	579.876	510.877	555.622	548.778	487.982	508.134	473.923	518.338
Dusp1	261.656	504.968	383.843	232.822	206.478	305.41	287.963	278.472	320.536	306.192
Dusp10	5602.78	5515.85	5154.89	5006.97	5077.24	5301.78	5568.12	5732.84	5540.6	5965.32
Dusp11	6498.2	6868.86	5225.22	6517.39	5670.44	6886.66	7211	6326.89	7098.34	6930.05
Dusp12	629.437	741.63	738.031	755.806	718.502	581.16	722.549	629.96	627.825	712.506
Dusp13	2.6866	0	2.49091	1.17734	1.74583	0	0	1.66381	0	0
Dusp14	2.90272	8.88962	5.43881	6.69648	3.15254	1.35257	0.952505	5.59273	5.34183	7.63719
Dusp16	374.118	468.259	365.655	396.954	384.012	518.903	378.472	476.048	460.259	382.633
Dusp18	6.37166	9.71506	8.00202	5.52161	6.28606	5.69355	18.9388	11.3465	13.4812	11.5023
Dusp19	528.787	476.977	358.528	406.999	378.312	406.943	447.806	375.546	448.007	493.141
Dusp2	1381.11	1425.19	1905.11	1902.85	1927.96	3098.68	2198.92	2741.41	1991.74	2236.45
Dusp22	352.661	297.77	353.556	296.425	309.589	312.599	329.123	391.712	328.491	313.007
Dusp23	99.8709	115.007	167.839	156.025	129.419	82.8552	116.36	110.943	93.306	104.935
Dusp26	1.46057	4.01523	0	3.77557	0	0.49275	5.27671	1.2211	0.561543	0
Dusp28	238.368	242.775	276.132	264.584	228.077	271.779	269.361	300.145	238.236	293.646
Dusp3	51.9061	67.2112	40.893	18.9106	39.0141	70.6913	64.4866	36.6563	57.4042	42.8195
Dusp4	250.429	177.999	103.075	124.738	138.957	286.523	307.053	265.425	349.888	397.137
Dusp5	549.173	574.289	605.971	550.945	629.025	776.087	721.744	797.428	731.648	769.987
Dusp6	239.668	386.695	295.383	273.279	308.702	224.549	266.571	322.604	280.852	234.882
Dusp7	1393.87	1278.16	1766.3	1773.64	1460.34	1150.83	1267.39	1273.4	1098.83	1138.93
Dusp8	131.571	151.981	81.7353	125.63	46.9764	203.279	66.9887	122.617	116.543	152.117
Dusp9	144.023	146.529	60.6304	88.4324	120.925	171.147	104.591	179.608	137.104	149.324
Dut	20886.9	21103.4	20584.6	18059.4	17984.1	14894.2	17020.5	16404.4	18606.5	18622.7
Dvl1	2605.91	2858.08	2957.83	2950.44	2741.59	2472.21	2580.61	2553.71	2579.79	2573.3
Dvl2	1280.3	1269.03	953.576	1022.74	1252.05	1452.24	1355.51	1462.19	1520.15	1365.24
Dvl3	1615.71	1634.84	1666.43	1836.38	1870.11	2032.85	1825.2	1997.77	1835.38	1761.5
DXBay18	77.3884	22.6191	15.1616	30.722	45.6118	69.2212	73.8778	51.3088	32.9037	68.8345
Dxo	1005.29	1035.27	1210.15	1198.48	1167.76	888.071	921.724	933.337	866.808	899.559
Dym	1053.43	985.984	741.311	891.639	982.519	1497.03	1145.47	1202.71	1295.04	1299.77
Dync1h1	8333.99	8552.5	11111.6	10711.3	10197	8092.03	7804.47	8589.9	7685.12	8862.93
Dync1i1	4.11523	5.59218	3.39701	0	6.0394	10.9286	12.0793	2.23229	0	0
Dync1i2	3730.88	3566.19	3721.35	3923.34	3729.23	3474.9	3577.44	3500.23	3693.53	3726.23
Dync1li1	2336.22	2256.79	1933.95	2096.84	2254.15	2315.56	2326.12	2315.16	2433.08	2254.74
Dync1li2	2178.34	2185.63	1844.03	2344.83	2150.86	2630.72	2489.78	2602.57	2405.91	2462.14
Dync2h1	454.237	415.55	348.791	430.197	339.318	797.582	622.486	560.676	649.192	550.249
Dync2li1	23.7553	22.1104	19.5098	27.0508	11.3319	43.6085	28.9559	47.0834	31.9824	36.0291
Dynll1	9239.44	9857.08	10403	9234.7	9134.23	6648.69	7440.36	7618.67	7574.87	7957.94
Dynll2	3605.8	3815.27	3267.15	3280.95	3506.92	3394.22	3325.3	3248.13	3561.86	3444.02
Dynlrb1	4147.41	4238.78	4411.39	4104.11	4320.43	3528.27	3836.85	3846.28	3682.68	3966.99
Dynlrb2	1.07619	0	3.95553	0.924359	0	0.977298	3.8967	0	0	0
Dynlt1-ps1	0	0	0	0	0	99.318	0	72.637	54.2075	48.1852
Dynlt1a	631.223	439.211	443.102	498.014	567.389	556.11	539.105	530.263	538.587	486.637
Dynlt1b	1898.04	1885.06	1727.81	1736.61	1874.86	1625.63	1768.91	2062.84	1741.97	1867.11
Dynlt1c	407.644	530.771	385.642	527.463	362.652	518.814	565.728	519.5	640.724	528.643
Dynlt1f	3210.53	3086.78	2892.43	2888.14	2820.3	2893.31	2805.09	3133.92	2967.41	3052.04
Dynlt3	723.619	695.179	579.758	622.224	686.918	786.194	723.303	856.474	808.513	839.951
Dyrk1a	3561.68	3398.55	2522.99	2784.42	2877.86	4275.67	3798.75	3816.79	3938.11	3929.75
Dyrk1b	237.683	279.481	238.423	290.989	284.022	384.216	379.142	361.667	370.616	312.912
Dyrk2	1461.78	1495.29	1618.09	1369.37	1521.76	1817.46	1799	1597.72	1606.55	1789.85
Dyrk3	389.113	489.026	298.689	348.186	285.873	419.269	292.87	313.106	379.551	379.106
Dyrk4	9.93879	1.82141	9.22695	6.86052	7.86911	1.07976	7.16049	3.31006	8.15392	8.09951
Dysf	8.63665	12.7544	67.8011	38.1682	80.0904	7.29455	16.5438	12.5543	26.3547	9.07071
Dytn	5.37583	12.7868	8.10204	5.59045	5.30356	7.6857	10.5457	12.371	14.2541	5.29333
Dyx1c1	30.0761	38.5239	41.1907	34.0276	27.4178	42.5163	44.5058	58.2553	28.3659	46.7903
Dzank1	70.6552	58.9198	92.4241	92.2516	86.5472	50.0852	62.0113	53.6427	72.872	45.8643
Dzip1	2548.77	2617.62	2760.17	3204.21	2937.58	2741.58	2787.91	2653.93	2720.54	2736.02
Dzip1l	33.7245	34.1587	25.8353	36.3101	25.4014	36.0337	33.7433	49.3178	39.6065	14.9427
Dzip3	1535.03	1381.91	1034.99	1175.71	1207.83	1733.57	1508.56	1390.24	1721.29	1509.86
E030018B13Rik	0	0	2.00176	0.927586	0	0	1.92902	3.5639	1.09956	0
E030024N20Rik	2.13791	0	0.982863	0	1.05845	0	0.968365	3.60924	1.10025	2.12398
E030025P04Rik	0	2.95089	2.00413	0	3.18577	0	0	0.890468	2.19892	0
E030030I06Rik	56.2623	74.3954	82.772	93.2453	95.5285	56.9388	65.7796	77.7592	70.2289	86.9517
E130114P18Rik	2.13906	1.96717	3.93145	6.43337	4.236	1.94525	1.93834	5.41166	3.30024	1.06247
E130201H02Rik	0	0.9809	0.994608	0	3.17811	1.93069	1.92748	1.78175	2.19537	3.17971
E130218I03Rik	6.39585	17.6273	13.6884	9.33366	3.05326	9.82987	16.3886	10.0871	12.4874	19.8594
E130308A19Rik	582.025	514.303	379.527	448.049	495.023	772.64	583.377	609.409	579.221	632.807
E130309D02Rik	2272	2162.86	1700.66	1959.43	2129.22	2681.29	2350.41	2553.53	2497.32	2412.48
E130311K13Rik	68.6233	77.8904	88.6797	68.1112	70.388	63.8883	72.3327	76.3983	54.3434	82.9067
E2f1	2743.85	2780.54	3058.81	2946.6	2891.44	2589.8	2651.46	2754.29	2704	2750.67
E2f2	4851.13	5050.11	4143.04	4705.44	4464.94	5238.2	4468.21	4908.37	5081.65	5602.5
E2f3	3300.23	2853.65	2691.02	2698.19	3086.23	2785.35	3106.85	2942.29	3153.8	3162.66
E2f4	6955.86	7281.17	5992.41	6583.64	6518.15	6926.03	6896.83	7077.96	7125.08	6958.88
E2f5	331.82	263.381	349.452	339.196	268.405	288.823	325.119	248.06	310.414	320.286
E2f6	1616.2	1611.95	1286.35	1485.58	1454.15	1901.02	1808.18	1867.96	1813.08	1757.79
E2f7	389.334	365.452	464.286	448.223	416.147	280.597	364.953	317.953	405.438	329.431
E2f8	3389.56	3263.66	2603.81	2610.23	2756.08	3594.66	3371.29	3191.23	3687.13	3563.19
E330009J07Rik	956.376	864.262	832.287	864.353	1034.78	1225.76	964.516	1066.96	1090.04	1021.65
E330021D16Rik	6.44592	8.84866	6.04591	4.64876	4.24312	3.85001	2.88194	4.43104	4.38917	5.29755
E330034G19Rik	11.8117	17.6926	8.03579	11.1421	19.0948	8.67264	10.5805	11.5417	10.9781	15.9005
E430018J23Rik	192.582	204.387	215.971	198.125	211.574	226.761	221.885	266.533	210.039	285.63
E4f1	1046.94	1131.1	1503.1	1381.14	1336.88	905.548	1059.71	1049.15	1014.14	1088.28
Eaf1	4094.12	3768.27	2922.56	3485.68	3655.25	5093.33	4680.27	4103.66	4586.01	4480.31
Eaf2	48.4683	64.4939	84.221	53.655	65.6268	41.9838	27.9455	38.2993	36.9983	40.871
Eapp	1224.07	1321.41	1255.64	1102.46	1262.52	1143.5	1086.77	1152.2	1078.4	1456.51
Ear2	47.1373	51.0443	54.5421	56.3349	63.6629	29.0459	30.9476	39.3663	28.6014	23.3608
Ears2	637.679	620.738	682.98	687.711	649.105	540.338	528.722	516.6	512.324	655.314
Ebag9	815.354	742.439	741.875	699.855	657.518	832.651	827.134	820.052	762.887	788.889
Ebf1	49.0807	36.4645	89.1918	67.2382	48.5842	38.0427	38.3681	39.635	38.8923	42.8938
Ebf2	3.22614	0	2.02638	1.86399	5.30438	0	0.958747	0.883644	0	2.11757
Ebf3	5.46799	4.87457	7.42293	5.20957	11.398	2.8764	8.16602	8.78098	2.92741	7.53656
Ebf4	1.10834	2.00609	2.06079	0	0	1.98339	3.91541	0.91262	0.956867	2.08164
Ebi3	28.9819	56.0162	56.1237	83.4855	102.902	9.64437	22.143	18.6687	23.0616	18.0271
Ebna1bp2	5317.41	5222.8	4042.01	4500.18	4934.41	4796.5	4859.82	4998.18	5283.52	5188.15
Ebp	1154.14	1149.52	1023.12	1193.73	1217.71	1147.78	1085.92	1121.7	1174.4	1163.79
Ebpl	365.997	328.267	441.608	313.536	324.904	225.317	282.704	259.464	269.351	257.119
Ecd	2704.34	2445.03	1970.29	2032.42	2305.73	3046.94	2657.05	2681.93	2914.23	2746.53
Ece1	1080.22	946.323	901.397	877.166	1042.75	2206.37	1287.44	1394.92	1468.19	1238.91
Ece2	7.62963	4.9462	7.87841	6.0495	5.84993	19.004	13.8879	18.1317	8.433	15.2189
Ecel1	0	0	3.03027	0	1.06036	4.80586	4.79615	7.07582	0	0
Ech1	1731.31	1890.8	1592.31	1761.86	1678.75	1937.55	1804.98	1922.98	1866.76	1998.63
Echdc1	1628.55	1914.5	1223.71	1304.07	1386.12	1723.95	1770.17	1694.86	1718.98	1968.16
Echdc2	30.933	15.2034	22.8837	22.6114	17.3548	12.2048	13.2621	12.5104	13.607	18.5406
Echdc3	8.97392	0.768134	3.83353	2.1793	2.41236	7.33232	2.25138	4.846	0.857248	2.22189
Echs1	1686.65	1544.01	1336.64	1571.63	1422.94	1605.17	1615.14	1673.03	1569.84	1600.2
Eci1	76.0867	92.5194	144.63	98.6871	78.552	51.5084	63.9296	62.9563	59.8778	87.5209
Eci2	2180.33	2235.98	1969.55	2245.41	2210.69	3312.24	2924.42	3483.91	2728.56	2839.82
Eci3	8.55911	0	0	0	0	0	2.88657	0	1.09625	1.05861
Ecm1	376.384	285.841	487.901	482.951	456.03	295.22	318.23	292.395	329.794	276.849
Ecm2	26.959	19.8193	45.8185	27.9848	36.5049	19.0014	14.4235	35.7915	27.6384	27.9456
Ecpas	4195.19	4073.26	3390.71	3892.23	3540.93	5768.63	4521.72	4755.31	4438.93	5145.46
Ecscr	1.00781	0.922793	1.87951	6.8986	2.98884	5.43744	6.33281	11.2589	4.1262	5.03529
Ecsit	1536.28	1384.13	1322.24	1339.26	1432.46	1410.67	1304.1	1478.71	1415.22	1400.32
Ect2	4072.01	3816.4	2688.6	3080.12	3289.59	4356.71	4009.07	3845.98	4391.16	4281.53
Ect2l	4.85264	9.09421	8.69268	17.5224	11.6414	11.0129	7.03022	11.4561	5.03455	7.26938
Eda	13.9323	2.93499	2.98899	1.0078	5.93069	2.92986	1.55529	2.86705	1.18593	1.71755
Eda2r	15.9755	25.379	12.2885	16.0006	16.9219	25.0055	9.31133	13.8476	5.68212	7.81509
Edaradd	777.447	861.692	1014.63	1160.43	1053.28	1174.59	1119.38	1171.14	1118.26	1017.24
Edc3	2454.87	2541.87	2258.18	2357.67	2272.06	2732.04	2575.88	2619.54	2532.63	2806.51
Edc4	3432.91	3241.43	2625.54	3233.02	3013.71	3965.26	3563.14	3485.45	3556.02	3513.86
Edem1	17685.4	18285.1	16823.3	18668.4	17558.1	16286.5	17798.1	14166.4	17424.7	17425.1
Edem2	1242.09	1329.47	1160.19	1257.19	1310.78	1233.27	1248.27	1286.55	1278.4	1201.88
Edem3	1583.2	1473.83	1275.82	1357.86	1390.81	1498.4	1612.52	1573.86	1566.37	1539.6
Edf1	3677.67	4019.27	3217.16	3512.16	3748.64	3276.49	3480.5	3236.78	3682.51	3682.93
Edil3	7.57788	3.72704	8.96654	5.29072	3.01525	6.71579	3.5018	2.09243	2.07873	4.01422
Edn1	6.44725	9.83292	14.1257	1.86054	5.30382	3.84814	2.88041	0.885536	6.58247	4.23716
Ednra	1.05895	2.90649	5.98037	3.66989	1.04488	5.68002	4.72358	4.35443	9.7221	1.21244
Ednrb	12.2108	5.51195	6.79589	20.8689	8.3236	7.54512	15.0598	7.93503	1.60136	4.82219
Edrf1	1459.25	1644.82	2034.97	1675.31	1823.8	1351.26	1382.92	1373.09	1444.41	1435.2
Eea1	929.646	828.776	841.175	762.462	829.11	1102.26	944.633	901.473	980.003	972.318
Eed	3575.7	3387.13	2658.96	3052.77	3142.78	3587.79	3424.04	3308.92	3698.48	3668.29
Eef1a1	375407	376668	316236	329767	350511	410925	416203	408194	413801	417145
Eef1a2	151.506	171.09	136.187	88.3687	105.016	109.68	187.241	158.528	78.9919	101.695
Eef1akmt1	697.515	781.923	543.262	572.751	627.402	713.469	688.839	702.992	750.167	762.147
Eef1akmt2	707.727	721.407	720.368	660.098	719.73	612.679	719.783	698.264	674.615	752.264
Eef1akmt3	15.0471	20.6517	21.2205	9.30865	19.0934	4.8075	5.75734	15.0411	16.4525	10.5904
Eef1akmt4	578.595	607.049	443.531	499.2	507.321	556.251	599.056	524.389	533.41	577.49
Eef1b2	38053.2	38627.3	48968.3	44143.9	39794.5	29312.6	34061.5	35726.4	33371.1	35452.9
Eef1d	11018.3	11722.5	11465.3	10449.5	10667.4	8512.99	9216.9	9133.6	9303.19	9705.57
Eef1e1	2545.45	2758.09	2229.12	2014.46	2175.45	2141.84	2229.47	2001.68	2284.4	2315.25
Eef1g	44828.8	44907.8	40181.9	40830.5	42488.6	38387.1	41496.9	41460.9	41592.1	42667.7
Eef2	148950	145518	125150	131251	136762	172326	165466	168381	161582	163849
Eef2k	1548.51	1615.46	1387.62	1490.89	1346.25	1324.53	1280.65	1497.01	1457.64	1521.83
Eef2kmt	352.131	438.709	427.984	491.257	536.962	368.68	396.276	416.007	412.183	380.269
Eefsec	3216.32	2884.48	2259.58	2530.1	2918.96	3908.45	3141.67	3281.97	3618.6	3225.73
Eepd1	10.748	12.7844	8.08407	9.30868	15.9112	3.84599	4.79777	5.3086	6.581	5.29518
Efcab11	182.483	136.747	108.443	142.214	103.551	171.797	108.98	137.092	182.518	145.15
Efcab12	9.55439	11.7335	14.0246	18.5942	11.1861	21.2304	20.8549	14.986	12.9473	11.6908
Efcab14	1716.34	1652.54	1245.02	1451.56	1548.83	1684.08	1545.06	1415.51	1754.33	1670.91
Efcab2	244.765	232.918	200.762	232.24	238.243	201.19	176.862	184.812	184.928	143.515
Efcab5	60.9137	90.9607	54.8713	56.4483	121.379	65.5658	51.4326	107.715	50.1205	45.4026
Efcab7	63.406	60.4139	56.1675	52.0466	60.1599	69.3164	61.836	62.883	52.912	60.1506
Efcab8	12.3701	11.9656	5.78178	11.9706	13.7964	43.3524	16.5799	25.8125	44.4676	20.8503
Efcab9	21.3357	29.8384	30.0699	31.099	27.4974	27.7778	43.9598	26.4734	25.5803	25.4897
Efcc1	4.96779	1.26636	2.80242	3.44205	0.980566	3.71621	1.2368	0.817886	1.01393	0
Efemp1	8.2504	3.37236	3.45932	4.27545	2.32023	7.42127	10.3722	8.21248	1.68926	13.0497
Efemp2	385.98	352.925	392.804	327.689	341.64	375.001	363.042	411.687	400.975	307.023
Efhb	2.04109	2.80106	2.30763	4.42102	7.04882	7.29855	6.19801	12.7758	16.4598	1.00516
Efhc1	4.29819	5.89977	5.04503	3.72113	3.18229	2.88608	8.64114	1.77105	3.29123	9.53357
Efhd1	1.10361	5.05012	2.06947	0.954989	0	5.93388	1.97417	5.87835	2.07975	2.00813
Efhd2	2969.3	3054.29	3257.34	3319.3	3500.49	2942.08	2768.23	3269.81	2988.12	2954.02
Efl1	1320.45	1309.58	1104.57	1149.81	1177.21	1471.33	1324.45	1255.74	1460.77	1285.88
Efna1	67.0693	52.4776	63.9875	76.1974	69.4524	55.3021	43.5782	57.712	49.7512	45.9039
Efna2	10.7454	8.84961	18.1612	22.3263	18.033	5.77226	12.4819	6.19885	8.77667	9.53364
Efna3	3.11074	0	5.88578	7.37619	3.58525	4.32971	2.33028	5.35001	0.529222	0
Efna4	66.5954	79.6299	82.5283	74.3423	86.9853	65.4792	74.9665	59.4169	77.9217	92.1947
Efna5	1.30258	10.318	10.3976	5.07899	5.58228	2.91056	5.0879	0.535469	5.78827	0.641395
Efnb1	16.1241	18.6863	25.2849	25.1428	26.5183	15.379	23.0212	20.3394	15.3537	12.7067
Efnb2	19.3118	16.5231	26.757	26.3617	22.278	13.5902	8.72317	21.8747	39.6928	23.4
Efnb3	160.164	189.811	234.62	258.866	231.24	170.137	191.851	152.997	173.28	178.955
Efr3a	3073.94	3217.67	2838.3	3094.78	2968.81	4003.67	3693.62	3719.41	3742.6	3446.72
Efr3b	1600.44	1300.66	1458.41	1474.54	1724.48	1870.26	1515.66	2131.71	1711.94	1548.24
Eftud2	8383.23	9505.19	14663.1	11604.1	8917.39	8615.31	7345.25	7404.75	7818.89	7817.58
Egf	41.9516	91.0804	105.219	78.4825	70.0734	107.82	66.2899	94.836	61.5733	82.2135
Egfem1	13.1211	6.0698	11.3625	15.3094	19.1197	39.9894	45.7199	58.8726	28.5579	74.1676
Egfl6	4.29916	4.91706	13.1361	8.37768	2.12149	2.88453	3.83827	6.19351	4.38736	9.53139
Egfl7	593.338	526.428	613.453	523.413	503.424	548.007	523.508	586.071	584.852	520.349
Egfl8	276.374	276.973	373.619	353.426	340.863	220.343	270.152	249.926	213.64	246.86
Egflam	1.43911	1.32481	7.93512	0	0	1.3124	3.91488	0	2.95882	1.43456
Egfr	26.8854	14.7558	18.2576	19.5793	7.42485	18.2432	7.66489	8.82864	8.76978	8.46726
Egln1	3531.41	3122.68	3312.68	3321.28	3369.93	3490.5	3325.05	3909.55	3676.98	3787.4
Egln2	1219.98	1296.93	1251.55	1158.69	1358.58	1551.29	1391.61	1416.37	1392.26	1480.74
Egln3	3379.09	2751.57	2089.47	2344.73	2486.39	4056.75	4153.15	4146.31	4289.8	4335.78
Egr1	3174.97	2721.49	3169.75	2242.9	2899.77	3759.09	4492.26	4545.81	4464.55	4342.86
Egr2	18.0182	21.0079	27.5875	21.0328	23.0779	41.9187	41.7456	27.8108	42.9249	37.9665
Egr3	422.809	385.592	349.992	250.103	288.382	804.449	624.761	746.498	702.952	592.99
Egr4	12.8946	8.84965	8.0721	8.37256	5.30382	20.2025	13.4417	15.9394	6.58245	7.41499
Ehbp1	172.213	141.486	98.7339	151.926	109.354	194.648	166.576	139.107	160.614	156.893
Ehbp1l1	1371.64	2101.32	1741.47	1791.55	1468.47	1917.35	1327.17	1730.66	1623.49	2048.76
Ehd1	758.846	906.055	688.523	778.269	717.629	967.438	763.359	830.959	798.4	830.143
Ehd2	55.3048	57.4045	68.1366	53.4606	52.4608	46.5609	23.7056	39.3279	55.6321	45.0277
Ehd3	541.004	557.581	476.53	555.135	544.197	700.492	744.485	668.331	672.112	603.305
Ehd4	1526.88	1300.43	1076.97	1120.92	1164.19	1479.86	1156	1465.47	1292.56	1344.41
Ehf	7.92876	0	1.0878	5.01998	0.570129	2.06612	0	12.0027	4.23362	3.9357
Ehhadh	286.991	233.079	178.944	171.313	218.512	326.853	259.99	316.662	256.641	273.211
Ehmt1	3571.52	3135.97	3325.63	3517.55	3512.32	3293.98	3642.94	3650.91	3633.08	3390.48
Ehmt2	5389.85	5606.35	6793.76	7153.83	6547.51	5539.81	5778.57	5844.56	5402.41	4811.74
Ei24	3131.9	3186.58	2960.81	3016.37	2978.37	2829.88	2726.6	2911.9	2941.4	2826.67
Eid1	3562.09	3835.19	3502.36	3436.36	3533.49	4004.96	3900.27	4070.97	4019.77	4091.18
Eid2	28.9941	34.4034	33.1605	23.2165	25.4596	23.1237	35.5835	17.7525	23.0526	22.2594
Eid2b	112.798	128.794	160.166	138.515	133.659	102.037	97.9982	112.569	100.956	109.135
Eid3	11.8108	18.6748	13.0523	10.2116	14.8516	5.78272	13.4686	15.9849	7.68515	5.30055
Eif1	17261.2	17349.6	20925.9	18460.2	17053.8	12495.3	15007.5	13271.9	13557.6	15228.9
Eif1-ps1	52.5617	59.7878	65.4708	53.5461	55.9642	37.1522	51.1985	26.2375	56.0776	57.3859
Eif1a	4145.22	3877.86	2954.45	3188.7	3343.56	4539.97	4350.1	4195.05	4308.86	4382.19
Eif1ad	3642.9	3647.06	3054.25	3142.94	3298.87	3607.81	3785.03	3871.29	3721.22	3777.53
Eif1ax	7833.74	8756.24	5768.96	6442.35	6847.06	7439.27	7277.28	7656.98	7328.71	7136.23
Eif1b	3363.34	3418.42	3512.29	3132.27	3258.66	2890.59	2917.85	3152.63	3155.16	3044.03
Eif2a	4615.08	4106.94	4166.35	4236.31	3931.06	4605.88	4546.93	4720.61	4687.2	4516.88
Eif2ak1	2853.76	3058.76	2342.39	2645.33	2585.12	3436.13	2743.83	2950.12	3257.35	2987.67
Eif2ak2	1829.85	2070.19	2060.23	2070.93	2083.29	1685.84	1442.34	1387.55	1460.09	1493.49
Eif2ak3	1193.3	1146.48	1115.24	1223.74	1302.61	1637.47	1549.27	1662.1	1422.19	1426.08
Eif2ak4	779.077	625.963	702.298	822.172	779.099	959.716	867.282	902.205	829.149	832.816
Eif2b1	2362.31	2484.8	2089.28	2160.27	2228.51	2674.41	2372.34	2462.87	2365.97	2586.16
Eif2b2	1522.4	1425.19	1273.08	1233.55	1447.9	1897.66	1781.38	1712.97	1865.32	1481.88
Eif2b3	1327.88	1266.64	953.998	978.434	1028.38	1308.24	1160.71	1206.16	1315.12	1292.62
Eif2b4	2432.82	2586.26	2517.74	2483.96	2580.61	2819.07	2453.69	2652.97	2585.97	2698.17
Eif2b5	4093.06	4126.69	4064.85	3911.94	3874.8	3491.95	3421.64	3514.93	3586.46	3442.91
Eif2d	2108.88	1969.17	1581.47	1818.11	1833.56	2098.54	1894.72	2070.08	2064.84	1989.39
Eif2s1	7628.14	7587.71	4435.83	5666.22	6115.96	8087.72	7777.57	7782.87	8223.37	8171.65
Eif2s2	13666.2	12212.7	13928.7	12097.7	11977.9	9226.05	10456.6	10363.2	9868.77	11149.8
Eif2s3x	12613.1	12262.6	11871.5	11510.9	11001.1	11890.5	11391.6	11689.9	12127.8	11917.5
Eif2s3x-ps1	3.21987	3.93074	3.00465	8.34622	2.1217	6.7527	1.92598	2.66797	4.3931	5.30262
Eif2s3y	2609.39	2465.36	3034.33	2756.1	2636.93	2667.24	2766.79	3057.85	2642.09	2494.86
Eif3a	24956	23628.8	20882	21626.6	21323.8	24893	24310.1	23053.1	24842.4	24165.7
Eif3b	18367.6	17315.7	13825	14670.8	16396.6	18437.7	16504.9	17404	17954.7	18589.7
Eif3c	12003.4	11417	8816.87	9752.27	10623.8	15289.3	13454.3	12695.8	13774.2	13504.6
Eif3d	10146.6	9745.63	7899.37	8553.8	9270.69	9678.44	9483.55	9483.68	10044.5	9975.39
Eif3e	13054	13218.1	10916.2	12164.4	12075.4	14721.8	14098.7	14746.4	14405.2	14363.2
Eif3f	10063.8	10143.4	8165.44	9375.68	10029.5	12390	12414.4	12472.8	11778.1	11575.2
Eif3g	7151.2	7492.64	5970.79	6623.97	6831.57	6644.97	6651.55	6553.31	6856.45	6915.76
Eif3h	12602.4	12766.7	10905.8	11953.2	12399.4	13879.7	13852.5	14328.3	13602.5	13944.8
Eif3i	7875.26	7858.25	6772.52	6987.2	7289.91	7364.17	7416.74	7570.58	7575.51	7814.63
Eif3j1	3974.24	3867.95	4318.6	3605.02	4226.1	3111.27	3383.67	3505.1	3505.43	3423.6
Eif3j2	4101.99	3997.32	3817.71	3792.95	3398.66	3167.14	3184.81	3061.8	3449.95	3567.28
Eif3k	6496.15	7039.63	6869.23	7215.95	6926.93	6325.48	6664.09	6969.38	6576.06	6838.87
Eif3l	8823.14	8485.45	6228.37	7351.67	7842.5	10741.1	9755.97	9854.71	9948	9798.33
Eif3m	8754.11	8799.87	8335.27	8267.01	8340.86	7681.61	8430.44	8477.88	8401.24	8377.64
Eif3s6-ps2	62.2772	44.2306	55.2315	50.1337	20.1557	46.2586	77.9195	39.0701	66.9688	56.1842
Eif3s6-ps4	21.477	7.86362	35.169	13.9297	36.0678	13.489	17.3111	24.854	31.8347	19.0796
Eif4a-ps4	15.0297	146.438	17.0517	8.3515	24.3993	82.9157	28.8726	38.2078	73.5685	84.8219
Eif4a1	47228	47950.5	38869.2	41683.5	44535.4	45810.1	44827.7	43402.2	47434.9	47561.1
Eif4a2	14906.1	15939.1	15360.9	16402.1	15719.6	14636.6	15332.5	14857.8	15184	14983.7
Eif4a3	7519.47	8060.83	8856.85	8685.14	7959.48	6751.47	6360.96	6705.91	6902.99	7115.31
Eif4b	28506.1	25580.6	23914.6	24401.3	24555.3	29875.7	29433.6	29110.9	30173.8	29526.1
Eif4e	7566.38	7856.12	5645.33	6011.52	6089.16	7333.11	7324.92	7010.16	7853.61	7628.42
Eif4e1b	29.8015	28.7808	24.704	29.4799	22.695	40.7663	29.7337	30.1539	35.28	26.4016
Eif4e2	3596.65	3662.38	2893.98	2979.57	3116.88	3604.23	3605.68	3547.4	3578.25	3576.3
Eif4e3	260.082	292.064	351.499	434.632	462.487	384.663	317.67	402.673	311.522	331.502
Eif4ebp1	740.904	832.839	762.695	684.45	674.678	626.403	838.88	706.602	654.172	848.521
Eif4ebp2	13569.8	12805.5	10837.6	12009.2	13022.5	15927.9	14837.2	14559.3	15492.9	14994.6
Eif4ebp3	165.012	124.728	380.188	246.67	154.926	54.2026	104.38	120.704	76.9833	139.068
Eif4enif1	3076.88	3146.31	2397.88	3262.33	2947.92	3818.68	3485.31	3353.13	3990.95	3364.13
Eif4g1	26154	24958.3	24157.8	24313.8	23486.5	25726.6	22271	22753.8	24529	24353.6
Eif4g2	52488	49918.1	49383.2	47233.8	44406.9	45905	46141.3	44868.8	47741.3	46417.9
Eif4g3	6681.45	6730.99	7633.98	7993.91	7661.43	7770.62	7344.36	6892.47	7054.12	6245.53
Eif4h	22687.7	22485.6	20351	20756.4	21311.5	22113.4	21839.8	22510.9	22493.1	22392.9
Eif5	17333.8	17596.8	17219.8	18201.9	16982.9	15697.4	15544.7	15736.6	16888.3	16583.8
Eif5a	63984	63044.2	54963.2	54950.1	57771.4	53354.1	54923.2	57473	58068.9	58170.6
Eif5a2	270.949	231.149	203.6	207.794	191.989	330.463	252.12	269.483	309.197	297.477
Eif5al3-ps	2.14058	0.985258	3.93432	5.52898	3.17936	0	0.970653	4.53221	0	2.13349
Eif5b	11022.1	9798.46	12108.9	11309.4	10700	8843.11	8076.21	8815.25	9082.43	8906.96
Eif6	4706.29	5032.52	4308.56	4383.39	4430.38	4398.01	4237.22	4582.29	4657.63	4329.22
Eipr1	882.615	939.152	745.766	803.52	819.251	1024.21	963.033	1075.74	944.323	1056.71
Elac1	468.783	480.985	514.556	510.626	481.563	516.835	463.983	526.606	483.534	439.336
Elac2	2183.11	2040.64	1617.81	1741.89	1969.4	2658.98	2281.29	2372.25	2437.15	2150.66
Elane	104.073	183.727	111.926	221.429	606.822	57.9279	167.71	77.4704	168.091	165.5
Elavl1	7041.17	6833.28	6330.53	6066.36	6203.68	5869.63	6093.59	5517.79	6474.63	6600.44
Elavl2	14.8565	1.56321	9.54309	0	9.27249	0.763712	45.624	11.4175	0	0
Elavl3	12.6295	5.64582	14.1833	13.8879	13.1555	8.99059	9.62508	10.2616	6.62917	14.6527
Elavl4	25.5424	7.82734	20.4238	2.24444	15.4399	12.439	15.4261	8.60863	1.98184	8.46365
Elf1	6054.37	5812.18	5470.41	6031.2	6199.66	7412.43	7116.24	6902.9	7452.09	7222.35
Elf2	2788.8	2837.15	2265.73	2610.69	2610.43	3465.35	3085.88	2989.25	3067.87	3099.4
Elf3	2.58241	9.47851	4.74771	0.443753	2.55881	4.68434	7.01341	6.51552	7.96439	0.907352
Elf4	4100.76	4188.1	3147.35	3944.09	4290.06	5558.4	5239.3	4865.86	5047.53	4904.7
Elf5	5.33949	7.67676	32.2716	7.26874	8.1276	9.9709	2.72265	3.7651	32.8855	10.698
Elfn1	1.86549	2.56004	6.14665	2.42451	4.60157	6.67002	4.99215	15.864	1.90286	4.59314
Elfn2	721.358	630.002	637.597	706.266	705.236	916.151	770.06	743.139	775.904	836.702
Elk1	325.566	334.521	252.799	275.227	333.404	448.883	360.94	298.365	343.346	360.473
Elk3	1205.19	1156.61	1277.63	1482.37	1345.68	1782.99	1461.25	1682.44	1606.48	1371.44
Elk4	4514.94	3916.15	5770.29	5037.64	4728.44	3294.62	4423.32	4417.68	4490.35	4595.3
Ell	940.905	924.099	950.09	1039.75	1107.16	1191.35	965.931	1074.26	1026.19	897.606
Ell2	266.494	475.691	284.002	254.522	226.023	260.99	263.162	270.043	253.818	252.828
Ell3	30.8848	58.0937	64.8272	47.6263	68.2192	33.6152	30.2912	35.1916	33.5042	43.0169
Elmo1	3945.91	3632.09	3821.33	3548.19	3716.37	4363.9	4022.81	3840	4125.78	4035.56
Elmo2	1433.17	1434.06	1306.6	1526.44	1422.17	1492.46	1471.43	1326.93	1466.23	1502.65
Elmo3	349.866	355.885	333.754	447.424	370.966	318.786	311.287	332.333	265.91	349.745
Elmod1	3.22382	4.91664	4.03731	2.79124	0	2.88577	5.7601	3.5415	3.29111	5.29622
Elmod2	599.759	643.389	503.645	592.318	613.321	764.446	661.022	710.288	662.803	707.106
Elmod3	450.621	440.243	478.23	484.935	442.731	592.795	536.835	535.492	468.574	498.416
Elmsan1	1579.59	1608.35	1266.13	1718.66	1645.31	1955.85	1623.34	1583.95	1773.65	1635.81
Eln	10.2161	8.0311	12.0167	9.16873	7.24002	5.28116	6.48369	1.45201	6.75928	11.01
Eloa	2434.17	2254.41	1757.12	1893.29	2069.45	2532.44	2293.22	2242.69	2447.33	2481.52
Elob	3889.4	4156.74	4301.89	4079.73	4465.67	3336.42	3661.51	3652.38	3573.44	3628.05
Eloc	4016.6	3959.02	4123.14	3886.66	3713.56	3249.18	3220.75	3473.78	3563.27	3597.14
Elof1	1759.14	1843.21	1775.41	1606.8	1667.32	1670.89	1722.96	1781.62	1717.01	1777.76
Elovl1	1493.64	1589.47	1305.14	1478.7	1514.66	1421.58	1411.51	1460.86	1426.15	1483.89
Elovl2	7.5344	1.96945	0	1.84315	3.18601	0	0.960133	1.77015	1.09791	1.06006
Elovl4	9.87457	8.44192	28.9282	1.77604	3.0351	10.0857	15.5552	10.9671	7.32235	8.07998
Elovl5	7214.36	7095.02	6585.2	6707.97	6565.14	6082.93	6476.77	6260.07	6429.06	7087.22
Elovl6	1278.27	1108.84	1052.48	1013.22	945.253	1577.63	1348.99	1217.06	1447.02	1204.96
Elovl7	15.9095	24.2584	22.0667	28.4895	19.8828	17.0637	21.5664	25.2888	14.0637	15.6679
Elp1	2416.02	2466.88	2625.46	2689.28	2688.3	2257.81	2386.13	2428.75	2154.49	2378.46
Elp2	4255.17	4184.42	4070.66	4249.66	4206.5	4562.88	4579.62	4560.53	4611.79	4325.98
Elp3	3233.52	3004.04	2845.63	2730.41	2942.67	3510.81	3179.35	3401.48	3286.27	3547.81
Elp4	672.817	656.199	346.044	537.488	531.937	671.305	873.542	586.224	686.008	711.971
Elp5	1493.87	1486.3	1538.81	1434.08	1411.8	1514.46	1431.81	1512.74	1490.86	1600.25
Elp6	679.366	668.265	781.546	671.428	707.258	619.76	618.933	621.706	593.535	650.949
Emb	3744.07	3713.95	3443.6	3984.22	4367.05	5085.64	4779.78	4991.36	4445.72	4727.67
Emc1	2016.59	2020.49	2214.71	2137.34	1924.79	2335.43	1946.01	2171.93	2105.6	1926.26
Emc10	3741.5	3903.02	3337.9	3552.86	3858.47	4174.16	3759.64	4307.36	3852.84	3981.73
Emc2	1206.55	1332.5	1125.98	1100.42	1169.88	1184.43	1118.02	1283.04	1235.53	1161.44
Emc3	1881.02	1931.27	2053.23	1810.61	1919.92	1896.71	1854.3	1913.58	1900.67	2003.23
Emc4	1222.25	1238.99	1004.5	1076.13	1180.95	1279.84	1313.79	1239.18	1179.2	1271.07
Emc6	2579.33	2764.48	3422.88	2842.33	2858.53	2178.55	2394.5	2351.25	2253.5	2425.1
Emc7	2398.9	2487.63	2179.64	2301.01	2250.82	2307.16	2286.95	2293.21	2258.55	2351.09
Emc8	3245.06	3075.11	3443.51	3005.53	2936.53	2418.26	2437.22	2677.27	2680.08	2752.06
Emc9	174.352	224.084	247.957	216.186	181.205	157.827	131.757	171.621	236.939	156.489
Emd	2548.2	2513.17	1897.2	2059.31	2325.53	2485.83	2550.81	2706.63	2636.28	2604.1
Eme1	861.826	882.462	756.373	705.311	691.604	943.529	703.906	774.623	933.735	791.043
Eme2	832.222	704.778	789.973	860.928	748.727	929.113	855.179	832.837	887.798	927.315
Emg1	7786.9	7916.55	8204.44	7749.06	7887.79	6428.12	7066.33	7178.85	7042.1	7412.61
Emid1	515.022	457.184	569.412	534.37	515.639	556.79	547.94	554.66	464.159	607.353
Emilin1	2030.45	1952.42	2376.58	2538.58	2501.03	2642.95	2744.1	3196.94	2712.98	2525.73
Emilin2	381.308	498.231	405.11	511.009	383.272	436.33	243.315	368.251	390.765	584.926
Eml1	12.1998	14.9864	10.2948	19.0261	22.9983	29.8724	13.3573	13.8746	14.2805	9.68385
Eml2	247.727	266.885	349.609	413.238	394.759	305.747	274.027	261.704	249.802	202.659
Eml3	2079.23	2134.97	2161.45	2591.8	2483.39	2853.92	2652.38	2685.01	2551.67	2231.21
Eml4	3610.51	3268.29	2948.73	2765.97	2930.77	4040.39	3619.05	3592.29	3767.61	3680.1
Eml5	57.2049	87.6047	86.4424	66.7325	100.05	67.5073	55.1456	55.2813	69.3531	87.7956
Eml6	35.0383	30.1605	36.8067	41.052	26.596	37.5854	16.4657	29.4391	17.352	22.5218
Emp1	127.601	90.8681	60.7003	75.5392	49.2198	181.587	225.148	153.804	126.972	147.347
Emp2	33.5208	13.6563	45.7351	31.7854	45.4859	13.1995	30.8913	18.1673	16.0593	22.8773
Emp3	1157.61	1095.69	1363.74	1506.08	1526.93	1270.81	1547.45	1405.19	1293.96	1373.1
Emsy	2998.57	2715.58	3001.13	3015.56	2793.94	2560.15	2531.02	2371.42	2761.97	2584.77
Enah	53.2187	74.2905	114.413	121.196	76.2125	65.0384	61.2956	54.5455	70.4006	77.9196
Enam	0.970819	0.888112	1.21627	3.36562	1.91541	4.61751	8.06382	3.18557	0	3.8232
Enc1	787.023	1033.76	886.17	921.496	928.124	850.227	861.868	684.819	892.527	843.755
Endod1	721.718	947.245	592.892	626.333	648.509	1425.93	820.327	1098.47	1048.95	887.044
Endog	798.435	763.498	672.544	749.996	705.472	596.331	633.838	611.226	582.15	572.75
Endou	12366.3	11749.4	12056.4	11113	11859.8	12138.6	13213.2	12772.1	13265.1	14042.1
Endov	866.845	770.581	768.4	717.335	718.963	1115.89	847.937	1007.26	930.185	883.452
Eng	687.537	795.986	661.462	777.169	678.705	788.868	533.993	713.119	600.413	560.606
Engase	1106.96	1125.96	1091.28	1224.78	1214.21	1227.1	1310.46	1177.97	1162.6	1203.17
Enho	1.07386	5.89827	8.03066	1.85672	2.12208	0.964112	5.77426	4.44211	0	1.06038
Enkd1	979.445	1058.84	1104.41	1110.81	997.429	840.563	843.772	828.465	876.361	970.941
Enkur	5.22166	3.79355	2.43889	0.752197	6.16095	1.87633	5.46204	7.2044	0.890194	4.10997
Eno1	21201.6	19871.4	15551.1	17855.3	18649.4	30167.9	24469	28843.8	28117.4	27104.2
Eno1b	2.12779	1.9473	2.05196	1.84141	6.30304	1.90643	1.95716	0	0	7.55011
Eno2	300.129	219.11	411.295	142.838	220.141	246.307	544.841	385.656	217.399	114.291
Eno3	2102.33	2152.89	1916.3	2064.41	2260.21	3196.76	2538.09	3275.43	2931.08	2901.49
Eno4	1.18443	4.33558	8.34897	0	1.16936	0	0.790443	1.45816	0	0
Enoph1	1175.1	1200.76	1077.22	970.078	1114.83	1186.03	1135.95	1161.38	1055.49	1150.91
Enox1	1.05839	0	3.57686	1.58847	0.906553	1.64312	3.41641	4.29433	0	1.80656
Enox2	413.845	490.786	356.672	491.68	429.25	587.886	577.527	545.117	575.81	541.31
Enpp1	236.058	210.681	207.486	214.263	223.509	312.805	280.189	256.847	293.455	225.748
Enpp2	40.9666	13.8256	46.7735	10.3503	23.5822	15.4229	10.6636	7.15784	6.14046	25.45
Enpp3	67.0605	30.2415	16.1336	19.5271	10.7309	12.6347	6.06377	7.55263	4.61414	5.27763
Enpp4	597.459	606.582	540.008	466.895	473.766	549.185	512.96	513.458	619.778	560.597
Enpp5	37.3187	44.0664	51.1269	42.1817	60.5725	61.2787	45.7557	60.2922	49.4886	32.1264
Enpp6	2.35349	2.15303	12.0245	5.43609	9.25282	3.50466	4.89622	4.51278	4.80005	9.58138
Ensa	2802.28	2787.56	2740.19	2634.58	2684.44	2935.4	2919.89	2920.54	2920.03	2845.23
Enthd1	3.2212	5.89535	0	0.929547	6.3599	6.72952	3.83786	4.42466	1.09629	3.17557
Entpd1	62.9882	85.0025	43.5048	71.8568	91.6428	43.557	31.5486	48.6759	66.5576	67.8509
Entpd2	4.10667	5.146	0	0.97322	3.04091	0	0.917752	0	0	1.10914
Entpd3	2.15077	3.9355	10.1203	8.38494	9.55013	0	0	4.42263	3.29118	4.23698
Entpd4	1087.08	1078.24	937.177	1063.96	1067.23	1539.14	1318.34	1400.73	1237.53	1157.77
Entpd4b	895.856	931.085	1013.22	1087.09	936.779	976.998	977.308	1033.1	876.049	884.246
Entpd5	2625.93	2301.89	2157.5	2182.23	2429.51	2740.57	2525.81	2373.64	2805.58	2607.96
Entpd6	984.428	952.389	947.865	928.748	908.23	1012.92	924.453	937.97	870.879	888.532
Entpd7	521.333	563.238	575.796	495.93	513.145	409.147	402.648	424.702	357.366	335.617
Entr1	3236.12	3417.64	3667.34	4177.25	3653.68	3113.13	3354.34	3168.65	3253.54	2910.87
Eny2	3198.06	3385.12	3354.8	3170.07	3265.96	2812.35	2962.96	3071	3000.64	3010.98
Eogt	468.532	374.337	329.605	379.949	431.995	535.078	406.128	460.106	444.327	329.668
Eomes	49.4524	50.1178	74.9924	43.8567	80.567	24.7499	53.4401	40.3157	59.6391	20.5454
Ep300	3163.85	2834.39	2827.15	3531.4	3197.66	3722.12	3417.08	3349.55	3673.19	3682.87
Ep400	5724.24	6881.13	5311.48	6493.56	5653.35	8029.09	7420.08	6826.83	7016.65	6619.77
Epas1	392.461	509.521	580.553	617.854	620.514	554.245	510.901	493.837	508.732	564.231
Epb41	4803.78	5478.73	3887.86	4819.09	3773.43	5751.66	4148.11	5341.3	4951.44	5503.29
Epb41l1	23.7028	35.6829	77.5776	35.1362	17.2181	51.2533	39.2264	20.5509	62.6765	19.6613
Epb41l2	2392.69	2283.34	1712.02	2065.78	1987.72	3020.25	2724.16	2691.18	2905.11	2548.51
Epb41l3	121.544	169.339	140.201	115.057	126.045	109.067	95.9282	93.8004	72.2957	77.9318
Epb41l4a	29.5261	19.6284	47.6458	32.6249	41.6215	23.8667	31.9649	20.4685	35.1768	23.9322
Epb41l4b	35.2457	8.62666	16.3133	29.0473	16.2067	16.9332	15.3232	19.8061	9.61965	16.7185
Epb41l5	214.558	195.608	187.462	177.1	143.35	298.798	245.653	199.838	240.987	203.269
Epb42	552.946	822.72	328.574	494.392	173.62	1069.83	385.881	684.072	736.885	940.461
Epc1	2223.05	2279.72	2195.31	2746.53	2396.29	2291.72	2338.57	2495.85	2537.76	2350.73
Epc2	1464.36	1495.08	1252.62	1365.42	1458.21	1919.25	1862.92	2011.9	1916.31	1966.63
Epcam	61.9595	33.2558	22.5972	22.6901	41.8648	17.0966	36.9955	14.1701	28.9281	24.2389
Epdr1	703.218	725.11	610.097	608.205	572.829	905.032	808.871	778.623	803.93	718.16
Epg5	539.421	516.879	468.026	508.535	442.43	712.829	585.917	627.76	672.338	537.591
Epha1	11.4602	12.8467	19.5713	15.2676	17.0963	7.09291	5.50539	9.42596	16.3613	9.71075
Epha10	1.32619	3.6404	1.24646	1.14848	2.7017	3.55988	0.621397	1.66776	1.42138	6.61818
Epha2	82.8273	87.538	95.4703	81.8313	98.5371	10.8758	22.2545	33.4646	33.5137	20.4419
Epha3	4.6063	5.77696	6.93772	0.956389	3.94867	6.53445	6.6512	5.28895	9.8847	6.23577
Epha4	15.7931	11.2059	58.2571	21.849	10.5824	8.57916	31.4612	9.3696	24.3667	19.0729
Epha5	143.712	124.234	274.168	184.963	135.221	44.6862	80.0659	74.9946	80.2794	83.0126
Epha6	0.687844	0.629289	1.94277	0.595993	4.75209	0	0	1.2782	0.701602	3.05657
Epha7	9.12999	19.6935	21.3837	8.41837	9.9223	6.58103	21.6801	4.56049	4.83061	6.5394
Epha8	0	0	1.01268	0	2.12127	0	2.87589	2.65074	1.09639	0
Ephb1	3.91889	7.17504	0	5.16873	2.10599	10.8265	7.6151	7.01945	6.53136	4.58857
Ephb2	807.306	733.964	567.495	704.105	782.595	1527.66	1068.51	1267.93	1159.05	1022.01
Ephb3	10.4183	2.63249	1.03145	5.73658	2.85913	1.46994	7.77544	3.59902	1.67724	1.07962
Ephb4	15.6529	10.3773	9.46457	10.6472	12.1251	15.8862	19.6918	7.34937	20.3949	8.69648
Ephb6	310.65	412.78	479.677	505.716	420.514	381.823	378.562	382.854	391.155	394.289
Ephx1	1164.22	527.934	556.54	547.713	563.336	948.003	795.462	872.786	697.346	715.772
Ephx2	43.9282	49.0231	41.2352	25.9907	13.7507	27.8233	24.8961	21.1968	19.6923	20.634
Ephx3	10.6892	6.72238	4.93084	6.36167	9.3233	14.8833	15.935	6.91521	6.42761	3.28941
Ephx4	51.6083	52.2358	72.9059	93.5602	101.086	113.401	98.2248	78.8148	71.0777	93.3091
Epm2a	3.22485	7.86793	6.06862	5.58737	3.18219	2.88352	5.7552	1.7686	10.9668	1.05888
Epm2aip1	2528.07	2738.74	2142.7	2573.9	2384.21	4162.47	3611.39	3561.83	3521.22	3135.39
Epn1	6761.76	7021.21	7002.45	7097.72	7090.23	7194.86	6658.96	7324.8	7034.81	6744.24
Epn2	36.987	45.5254	31.534	26.7854	13.5546	24.5565	51.8389	21.8823	16.6395	38.29
Epn3	9.47116	1.39981	8.88348	0.441909	0	2.88123	8.62977	5.31461	0.520227	6.32409
Epop	288.002	330.401	322.039	294.964	362.779	254.888	290.858	308.956	265.472	297.635
Epor	434.877	731.536	410.259	465.329	238.894	681.107	353.901	465.832	493.332	556.403
Epp13	0.964785	0	2.65511	6.73454	0	0	0	0.807052	0.990833	0
Eppk1	29.0373	16.7236	18.2617	18.6487	10.6069	6.72065	15.3284	12.3585	10.9619	10.5837
Eprs	11150.4	9915.29	9069.95	9374.69	9517.1	10427	10227.7	9454.58	10096.6	10135.4
Eps15	4795.62	4494.62	4213.66	4349.08	3709.16	5026.16	4700.63	4633.22	4813.93	4478.39
Eps15l1	2474.79	2541.39	2392.53	2651.73	2748.22	2586.84	2775.54	2544.93	2696.93	2809.93
Eps8	683.639	629.867	733.449	694.556	775.774	723.839	909.825	730.261	820.743	788.307
Eps8l1	13.6421	42.0451	15.1407	52.5726	37.5702	13.7041	3.12617	12.3717	25.2208	52.5579
Eps8l2	13.1795	31.1723	24.5414	3.49382	1.57622	34.2572	7.61487	2.64888	6.0621	6.65684
Eps8l3	15.0446	22.6165	8.07522	12.0957	9.54682	20.1996	10.5597	18.5918	14.2612	11.6514
Epsti1	739.317	1126.14	1177.58	1374.69	1482.5	356.838	584.865	460.68	468.512	491.757
Eqtn	18.6511	19.6158	18.5114	33.7661	31.8285	12.443	13.5844	18.6808	7.39588	15.6047
Eral1	1087.19	1161.94	1019.33	1083.23	938.148	1049.77	954.322	1092.62	1060.62	1054.36
Erap1	4468.26	4190.45	3170.02	4257.39	4391.25	5111.71	4649.86	4369.31	5087.14	5509.33
Erbb2	31.4347	19.1715	14.8071	28.1507	31.0113	14.9792	29.7572	30.3672	16.028	17.5387
Erbb3	29.0323	46.2315	35.4686	43.8034	25.4569	36.4987	44.0892	47.6996	30.6984	24.3469
Erbb4	1.93234	0.304509	6.57108	1.673	0.328329	6.4072	0	0	3.94553	0
Erbin	5256.4	5179.19	4587.52	4898.15	5254.91	6641.07	6197.36	6320.96	6260.21	5965.24
Erc1	818.817	783.004	566.862	711.934	714.739	917.995	962.356	825.675	951.159	895.683
Erc2	3.96818	5.4649	4.75235	6.1191	4.94409	0.886999	2.65553	1.63209	6.60813	2.94528
Ercc1	683.088	786.861	658.523	775.984	654.506	586.894	583.84	640.451	599.228	618.419
Ercc2	2372.61	2560.37	2735.11	2966.62	2626.23	2173.73	2363.27	2278.59	2397.93	2183.89
Ercc3	1532.09	1593.16	1448.2	1553.55	1540.63	1725.07	1574.05	1641.16	1657.74	1622.43
Ercc4	866.469	879.726	833.623	981.803	814.777	1202.69	990.839	1042.1	911.759	1000.72
Ercc5	1209.53	1377.96	1448.94	1536.69	1407.64	1071.62	1198.36	1295.2	1064.57	1179.22
Ercc6	1343.75	1345.68	1122.89	1381.47	1103.43	1351.17	1333.98	1308.18	1403.62	1163.31
Ercc6l	1981.63	1982.99	1432.49	1508.69	1609.09	2329.45	2010.14	1996.67	2250.95	2150.04
Ercc6l2	1419.01	1479.05	1257.19	1271.13	1087.53	1711.96	1606.26	1454.73	1661.64	1719.59
Ercc8	795.832	760.136	733.99	734.794	704.704	666.226	626.715	746.675	697.379	749.563
Ereg	0	0.98368	1.01245	2.79506	0	0.960976	0	4.41981	2.19335	1.05886
Erf	1653.16	1615.95	1305.07	1536.54	1533.74	2189.81	1993.65	1944.5	2074.59	1975.23
Erfe	82.1602	101.425	155.288	79.2561	45.6604	292.867	185.321	271.875	204.194	310.557
Erg	40.676	43.9388	19.3937	36.063	63.1029	14.128	16.5527	14.8013	10.518	10.7171
Erg28	1656.11	1570.92	1595.1	1423.57	1471.51	1091.16	1212.34	1297.34	1254.59	1226.34
Ergic1	2179.71	2019.05	1695.16	1778.28	2037.18	2644.66	2095.98	2243.39	2117.34	2301.66
Ergic2	1889.02	2066.78	2174.12	2172.19	2084.93	2256.14	2148.74	1858.58	2309.63	2114.88
Ergic3	2445.92	2642.01	3115.4	2917.77	2442.71	2265.18	2149.76	2478.16	2167.96	2355.01
Erh	11687.1	11769.9	11021.1	10645.7	10467.4	9585.98	9544.95	10654	10341	10111.6
Eri1	4104.17	3930.8	3233.54	3347.61	3569.85	4741.23	4525.97	4349	4833.61	4807.8
Eri2	1242.03	1193.79	1016.15	998.126	956.203	1286.51	1193.87	1207.5	1180.63	1329.04
Eri3	1117.52	1138.52	1170.17	1131.16	1118.44	1140.7	1170.05	1193.14	1275.79	1191.58
Erich1	487.895	527.851	524.035	557.564	623.156	473.203	464.233	461.13	473.562	459.624
Erich3	5.95527	0.618029	1.27415	0.585692	7.53188	0.603313	1.49429	0.554775	0	0
Erich5	5.37173	1.96612	5.0471	0	0	1.92298	0.959569	1.7698	4.38654	2.1177
Erich6	1.07501	0.983711	5.04791	7.44581	1.0612	0	0.960459	3.54322	0	4.23877
Erlec1	684.193	582.408	576.278	721.52	657.459	991.973	799.356	1002.59	965.08	799.744
Erlin1	880.145	902.166	808.364	887.841	837.368	855.621	885.608	854.61	891.039	902.375
Erlin2	663.578	689.514	634.091	640.45	717.173	988.359	884.223	749.686	844.874	836.277
Ermap	1880.6	2555.04	1375.97	1522.27	1016.02	2829.43	1475.22	1892.58	2193.9	2227.53
Ermard	786.444	745.382	809.719	857.687	904.198	707.982	828.834	713.752	800.45	739.485
Ermn	1.07472	0.983252	0	0	3.18129	0.960759	0	0	4.38525	2.11704
Ermp1	1715.45	1761.56	1289.08	1400.98	1542.84	2047.79	1597.74	1895.5	2136.5	1904.18
Ern1	511.773	563.1	452.466	590.651	510.515	619.225	600.854	542.959	571.542	544.827
Ero1l	1711.32	2031.23	1249.63	1636.26	1549.43	1987.1	2385.19	1772.68	1815.69	2169.76
Ero1lb	437.817	376.414	415.266	434.683	439.855	378.421	448.818	406.18	484.829	470.629
Erp27	29.4128	31.6987	54.3042	64.8532	60.153	28.9441	32.5977	36.1245	20.6324	23.4091
Erp29	4383.97	4645.94	5174.81	4922.3	4708.74	3545.24	4027.27	3988.87	3935.68	3878.06
Erp44	2470.39	2044.6	2468.17	2149.44	2344.05	2160.01	2184.28	2178.54	2167.87	2224.08
Errfi1	50.924	12.3551	19.5416	16.236	10.2749	5.58727	12.9791	21.39	12.749	7.18054
Erv3	0	0.983621	4.04672	0.931389	4.24344	1.9225	0	0.88435	1.0968	2.11799
Esam	12.5216	14.9849	19.5038	41.0826	11.1837	18.5818	33.7686	16.9659	12.8424	12.3951
Esco1	2175.36	2356.32	2653.04	2589.74	2271.55	1884.88	2275.07	2203.37	2132.05	2219.13
Esco2	2484.12	2357.33	1808.59	1960.14	1817.55	2492.97	2570.75	2351.2	2583.39	2548
Esd	2980.68	2796.93	1965.72	2491.26	2670.37	2932.69	2991.16	2956.79	2827.33	3110.45
Esf1	3239.74	2862.86	3479.29	3009.49	3036.99	2407.88	2658.45	2676.29	2479.57	2631.28
Esm1	163.327	101.278	40.3534	39.069	58.3421	91.3981	82.5765	69.9631	113.002	135.592
Esp6	4.28797	1.96559	5.94279	2.76896	11.6871	6.79273	0	4.48878	4.40661	9.56964
Espl1	4085.03	4227.88	3041.89	3878.95	4473.94	4530.07	3791.71	4481.57	4914.98	4297.28
Espn	13.0897	29.5042	34.1232	32.0316	46.7242	23.7665	23.8582	12.9746	7.58144	22.0469
Espnl	1080.7	1096.66	1153.38	1317.83	1213.8	1447.17	1266.83	1454.1	1338.93	1430.46
Esr1	1249.49	1152.48	1097.48	1209.06	1286.08	1249.12	1234.29	1320.24	1251.96	1281.79
Esr2	0	6.88366	11.1203	12.1029	7.42458	9.61246	3.83715	5.30667	1.09667	2.11774
Esrp1	13.8545	16.687	10.2213	13.3138	8.67569	3.00341	10.4509	7.43496	14.2352	6.61273
Esrp2	21.9543	23.3352	48.581	34.146	52.0769	21.0619	19.3961	26.1882	9.37521	16.5747
Esrra	1190.54	1250.79	1645.85	1594.99	1573.36	1386.43	1248.16	1294.24	1224.25	1176.36
Esrrb	8.71395	7.97662	37.269	7.37026	7.99505	23.4607	17.5634	23.5755	14.3774	10.7532
Esrrg	35.2471	34.0163	36.9871	13.3021	22.2958	36.5674	36.8704	36.0494	14.3474	19.1091
Ess2	1099.07	1118.07	1000.57	1114.92	1017.2	1117.43	1166.72	1175.78	1148.14	1125.36
Esx1	1.0839	0.930797	4.06247	0.937746	4.28184	0.971699	0	0	3.32245	2.13872
Esyt1	5669.08	6101.5	5666.71	7130.45	7722.48	7961.1	7645.28	7387.87	7194.99	7171.61
Esyt2	3765.41	3966.07	3807.37	4387.34	4061.38	3823.87	4039.84	3693.94	4151.72	4088.34
Esyt3	7.52598	35.4091	37.4661	30.7454	42.4286	32.6661	24.9277	24.7442	17.544	26.4673
Etaa1	1595.45	1541.25	1400.11	1501.73	1529.56	1555.61	1725.92	1465.4	1566.95	1682.32
Etf1	11756.5	10778.5	8930.34	9214.57	9625.01	11202.4	10429.2	10606	11209.5	11228.6
Etfa	4374.76	4398.19	3382.16	3792.42	3924.16	4427.29	4414.73	4479.1	4563.51	4633.57
Etfb	3196.85	3353.1	3351.8	3438.78	3438.98	3428.64	3256.44	3657.92	3160.24	3385.25
Etfbkmt	226.094	229.482	296.813	287.222	268.359	292.346	309.371	280.525	206.788	276.272
Etfdh	1337.51	1224.22	910.612	1042.27	1107.94	2200.73	1693.98	1873.48	1829.65	1785.9
Etfrf1	359.639	357.186	409.91	388.702	388.897	412.559	461.214	346.051	352.515	375.85
Ethe1	455.369	491.509	545.05	534.152	517.674	381.434	449.946	503.949	414.9	447.254
Etl4	11.6189	9.19562	27.9153	7.9154	4.49474	5.83131	11.463	11.5234	6.40046	6.49258
Etnk1	6311.94	6050.21	5222.56	5555.14	5696.24	5928.82	5919.83	5567.23	6047.11	5858.82
Etnk2	26.1417	0.965708	0.990733	0.913566	7.29272	3.37633	3.36961	0.869829	6.73931	0
Etnppl	17.0697	5.39799	13.4495	1.79225	8.16304	3.7051	2.59	0.768199	6.04241	5.09241
Ets1	26941.3	26355.4	23102.6	25231.5	26368.4	34809	35093.1	32686.4	34385.4	33930.5
Ets2	3903.86	4333.54	3836.93	3668.71	4052.42	4825.02	4766.97	4701.06	4713.18	4500.99
Etv1	2.74157	6.41044	17.4703	7.65054	5.76797	6.32786	7.63839	10.4142	2.53072	6.7279
Etv3	2343.48	2384.3	2044.31	2577.26	2442.17	3832.01	3454.18	3364.83	3285.69	3102.28
Etv3l	3.21742	4.89365	0.976825	0	0	8.78349	0.96402	3.6074	2.19564	0
Etv4	24.3371	18.3331	18.7612	17.8563	30.0039	25.6955	19.7497	16.9889	30.436	24.9674
Etv5	934.098	741.897	645.209	954.043	918.978	1760.12	1123.8	1845.19	1178.75	1346.09
Etv6	2171.81	1983.32	1896.42	2051.54	2258.61	2396.1	2387.14	2094.42	2204.36	2191.99
Eva1a	0	0	1.5959	3.68173	1.68038	1.52481	0	4.52114	0	0
Eva1b	430.622	433.229	435.816	506.912	465.017	420.511	437.296	465.248	363.496	435.856
Eva1c	29.7028	33.3662	79.157	49.9242	51.7064	14.2779	35.0875	17.1374	12.8077	23.0913
Evc	2.10322	4.89259	3.2	4.16702	0.467521	0.862995	0	2.16324	10.0904	0.466637
Evi2	121.58	103.356	182.33	177.128	229.301	105.893	127.641	117.66	134.987	121.857
Evi2a	383.404	461.627	503.902	507.51	482.878	414.035	509.291	469.087	419.024	410.776
Evi2b	741.306	799.343	892.969	921.468	1043.81	814.213	818.4	777.109	795.513	787.189
Evi5	836.175	915.798	606.873	621.108	623.711	1029.11	738.593	835.093	641.68	704.608
Evi5l	171.57	139.191	128.455	201.805	159.676	199.58	206.212	238.06	222.948	189.703
Evl	1771.23	2225.39	2477.02	2492.23	2708.6	2066.78	2212.17	2136.8	1959.82	1991.43
Evpl	50.5387	56.0686	53.7166	46.6019	63.6421	46.1014	56.5462	55.6454	65.781	44.4587
Evx2	0	0	3.03872	6.52456	0	2.88403	0.959341	0	0	0
Ewsr1	21301.6	21747	24806.3	24136.4	22427.5	18426.3	19529.4	19154	19345.4	19093.2
Exd1	83.4453	77.3281	102.107	81.7122	69.4903	68.741	67.624	70.3433	76.2502	62.9512
Exd2	981.957	982.006	791.209	1009.6	810.687	1140.86	1152.67	1102.86	1123.78	1044.87
Exo1	2417.12	2457.19	2486.21	2004.57	2240.64	2074.89	2178.14	2250.19	2513.06	2643.36
Exo5	791.827	746.777	793.794	685.344	713.732	839.631	828.083	852.615	774.854	760.918
Exoc1	1354.7	1411.29	1493.93	1374.79	1267.06	1365.01	1242.15	1348.58	1350.44	1372.29
Exoc2	2016.87	2056.47	1600.93	1813.47	1914.13	2705.96	2333.33	2353.84	2541.8	2356.25
Exoc3	1799.08	1637.92	1953.1	1739.84	1791.14	1522.9	1523.69	1684.91	1499.28	1664.36
Exoc3l	813.121	838.026	698.574	849.662	707.609	938.448	922.287	940.713	809.33	945.018
Exoc3l2	4.89169	4.27117	2.30286	2.11928	4.60759	6.96409	4.17018	4.69213	7.94201	3.2116
Exoc3l4	656.949	585.446	335.69	324.736	366.184	610.484	624.595	691.204	547.598	584.88
Exoc4	1799.44	1658.73	1379.03	1479.67	1591.15	1947.4	1705.21	1552.41	1877.16	1693.14
Exoc5	3338.94	3071.13	2546.26	2941.32	2931.12	3257.23	3506.33	3426.49	3312.78	3346
Exoc6	609.526	704.198	623.241	691.995	664.015	976.439	777.813	840.819	845.504	781.417
Exoc6b	137.416	153.26	189.306	208.24	250.417	247.29	194.077	174.286	256.455	181.214
Exoc7	1129.95	1306.77	1285.42	1074.97	1079.71	1246.17	1143.87	1503.04	1109.19	1287.39
Exoc8	941.834	988.51	824.319	905.623	903.728	1099.09	1025.84	1177.95	1128.28	1111.61
Exog	668.303	796.201	679.484	741.552	774.542	669.833	752.384	695.034	719.4	675.944
Exosc1	1862.08	1740.16	1856.69	1696.31	1596.37	1631.86	1627.74	1655.68	1619.59	1654.89
Exosc10	3924.45	3713.89	3004.09	3518.95	3618.77	4322.12	3863.74	3943.05	4019.33	4223.86
Exosc2	3927.93	3768.29	3913.82	3764.01	3957.34	3177.14	3316.53	3556.63	3525.1	3522.22
Exosc3	4037.67	3965.52	4167.92	3722.38	3780.94	3269.15	3295.41	3412.12	3395.58	3603.08
Exosc4	1249.72	1204.24	1276.78	1238.06	1201.31	1158.38	1243.06	1198.87	1213.4	1211.2
Exosc5	2291.9	2419.11	2393.63	2474.94	2663.18	2268.07	2503.11	2609.61	2437.02	2557.79
Exosc6	527.211	997.647	1811.65	1536.53	1246.47	474.146	523.305	940.33	636.75	580.921
Exosc7	2841.13	2693.13	2742.32	2846.81	2702.53	2189.9	2339.9	2329.32	2385.6	2516.46
Exosc8	4108.19	4401.13	4440.2	4239.63	3976.12	3568.71	3770.53	3798.53	3854.65	4006.23
Exosc9	2319.96	2211.63	2718.13	2265.59	2113.14	1975.33	2043.83	2091.18	2064.61	1987.81
Exph5	43.4525	27.8475	56.028	28.145	39.5813	46.6633	54.4973	41.4957	49.0354	43.8956
Ext1	844.171	832.511	826.128	870.787	973.226	1125.48	1015.71	975.028	1047.21	960.278
Ext2	1859.46	1615.53	1188.03	1486.95	1601.16	2597.95	2153.13	2139.84	1973.83	1922.68
Extl1	118.007	109.489	114.442	114.18	115.081	149.738	84.1132	141.237	97.0762	93.908
Extl2	698.616	610.024	568.505	583.442	541.743	809.447	669.237	798.303	729.435	735.32
Extl3	952.245	1008.38	783.065	876.403	902.548	1416.01	1088.23	1128.31	1126.72	1084.76
Eya1	0	2.91155	1.34366	0.737232	12.1855	5.68072	2.64511	1.50875	0.935624	0.838069
Eya2	150.074	109.821	239.582	210.242	263.545	139.504	103.381	144.027	155.208	154.213
Eya3	2174.3	2248.68	1751	1771.45	2075.43	3041.63	2522.72	2371.75	2677.17	2768.58
Eya4	318.251	231.758	274.787	144.841	153.815	157.557	177.821	137.227	119.215	133.298
Ezh1	1015.97	1041.51	1051.49	1174.86	1080.99	1269.18	1254.32	1144.75	1169.07	1158.81
Ezh2	11058.2	11048.7	13182	10976.3	10176.2	7941.65	9106.97	9451.98	9408.2	9790.85
Ezr	20517.1	20351.9	16674.3	17512.2	18788.7	23020.9	21098.7	21780.2	21713.6	21773.8
F10	37.5877	38.0233	67.425	53.9694	103.253	27.9164	44.68	26.5149	28.8571	15.7715
F11r	44.0327	24.4172	38.4298	29.2669	45.1434	37.8333	12.6334	20.0633	19.4536	18.5889
F12	20.4034	0.601939	7.49902	17.528	2.59762	1.1782	0	1.08466	0	0
F13a1	172.754	214.193	138.936	218.096	322.271	318.273	230.171	281.408	237.717	238.052
F13b	5.97291	0	2.74343	0	0	0	0	0	0	0
F2	459.365	261.255	211.608	227.529	210.692	349.197	361.683	335.496	325.648	389.026
F2r	40.8485	35.4059	26.2991	30.7314	26.5183	57.669	72.8974	78.7	47.157	42.3549
F2rl1	3.2244	8.85077	10.1055	9.30882	10.6074	26.9216	16.3122	7.96274	7.67779	5.29515
F2rl2	16.1207	15.734	19.1904	13.9602	7.42525	3.84668	17.2753	14.1602	15.3568	9.53205
F2rl3	437.12	364.064	349.512	382.233	410.869	687.182	505.369	597.17	570.072	571.084
F5	62.3698	54.1025	26.3594	42.8791	81.6738	36.4929	31.6238	30.0258	28.5038	31.7547
F7	5.37179	2.94961	7.05509	6.50887	11.6686	11.5491	3.84224	12.4054	5.48629	3.17842
F8	21.3085	18.9016	26.9789	47.2243	14.0123	71.824	77.6852	53.9638	94.1983	44.3112
F830016B08Rik	22.574	21.6368	28.3206	19.5559	31.8219	19.2234	14.3879	9.72725	19.7403	6.35329
F8a	594.318	610.677	699.95	604.943	598.263	491.411	548.969	636.321	524.323	532.735
F9	31.1692	2.95025	2.02106	2.79263	3.18223	0.96149	0.959545	0.884756	4.38732	1.05903
Faah	928.985	1083.77	1222.38	1904.85	1696.33	1091.76	1389.85	1189.06	1250.7	1121.65
Faap100	651.065	677.045	667.07	839.539	770.047	733.173	675.123	714.125	580.48	680.534
Faap20	874.731	906.887	1135.04	1016.72	982.075	738.939	879.806	917.292	854.407	809.074
Faap24	868.461	850.208	625.589	669.032	710.126	740.867	727.49	853.395	816.579	698.392
Fabp1	46.1186	0	0	0.921598	1.06184	0	0.97105	0	0	0
Fabp12	2.04524	2.80713	0	0	0	6.12223	2.73962	0.842099	1.04374	0
Fabp3	6.43183	3.92906	2.98559	3.69979	6.36557	2.90122	4.82695	3.57015	3.29798	3.1848
Fabp3-ps1	0	0	0	2.73508	0	0.966496	0	2.69847	0	4.21809
Fabp4	34.1173	18.6761	53.4811	32.6229	38.5595	21.3883	27.7471	38.3586	22.9847	38.2791
Fabp5	774.093	861.535	773.147	789.027	941.728	1019.08	939.906	1120.87	857.15	967.561
Fadd	848.225	804.541	739.866	680.925	892.067	863.877	726.875	868.045	854.231	830.075
Fads1	2223.12	2139.83	1698.2	1689.78	1866.35	2448.75	2281.7	2264.14	2377.85	2358.19
Fads2	2566.64	2330.07	1414.14	1555.8	1662.8	2362.45	2285.73	2004.49	2591.1	2457.58
Fads3	129.349	141.098	104.268	103.028	87.8501	120.149	99.2484	84.8558	168.161	98.8704
Fads6	429.525	382.479	387.351	442.339	425.376	487.813	510.791	464.641	482.882	490.201
Faf1	2551.43	2678.52	1998.26	2162.92	2507.19	2963.46	2908.76	2766.27	2992.37	2854.65
Faf2	2385.69	2240.19	1826.3	2004.3	2071.09	2588.79	2595.61	2246.93	2706.96	2231.64
Fah	175.47	153.881	207.784	242.104	249.977	192.548	203.131	202.031	199.31	161.936
Fahd1	354.409	376.493	363.001	352.063	283.236	247.555	248.055	283.042	244.772	321.137
Fahd2a	112.099	106.224	153.454	112.085	165.698	158.694	147.648	206.892	168.326	135.376
Faim	689.242	759.2	719.118	664.3	762.289	590.761	735.687	780.777	733.158	704.088
Faim2	16.7879	28.5719	39.1158	4.63043	55.1227	24.5602	45.6629	18.1025	2.59231	13.7966
Fam102a	456.009	635.357	726.759	1171.06	1049.2	504.093	619.399	575.018	490.014	474.713
Fam102b	177.411	174.248	158.96	163.194	170.72	215.874	156.223	188.701	146.505	152.177
Fam104a	2374.14	2568.64	2718.69	2506.6	2528.82	2121.23	2143.83	2295.37	2402.14	2393.5
Fam107a	6.18778	5.98914	8.05224	2.94526	6.30012	2.50455	10.95	15.6284	1.14301	4.96628
Fam107b	11312.2	10883.4	8842.07	9845.83	10377.8	12775.6	13300.6	12320.1	14208.3	13274
Fam110a	594.44	647.599	665.01	641.045	617.054	513.969	548.167	645.566	590.402	593.539
Fam110b	147.918	206.12	75.079	142.991	145.21	152.045	248.232	216.437	138.521	182.326
Fam110c	18.2733	13.7685	14.1561	15.829	4.24294	14.4191	5.75585	8.84445	13.1608	12.7072
Fam111a	3376.69	3277.12	2630.22	2656.9	2777.53	3064.92	3070.2	2784.97	3314.19	3267.77
Fam114a1	12.04	15.606	20.1066	28.6792	22.7734	19.7967	9.85111	11.5598	13.3092	28.8903
Fam114a2	2132.08	2078.09	2404.67	2500.4	2219.44	1974.41	2046.45	2005.9	1998.07	2063.23
Fam117a	1960.3	2381.9	2165.52	2384.35	2202.53	2151.26	1870.33	2052.04	2030.57	2067.37
Fam117b	1057.6	1112.86	1083.94	1061.73	1032.21	1258.93	1231.12	1310.02	1224.13	1158.35
Fam118a	519.807	505.875	407.307	496.028	401.443	483.768	443.58	480.596	519.24	473.051
Fam118b	798.513	767.999	836.178	740.293	758.478	584.235	637.581	648.928	645.005	665.582
Fam120a	13898.1	12758.5	11702.9	12279.6	11943.6	15287.5	13859.7	13968.6	14361.1	13968.6
Fam120b	1227.93	1133.46	1074.54	1215.69	1278.32	1442.89	1365.26	1389.96	1262.65	1326.75
Fam120c	385.058	361.121	210.969	267.43	298.482	467.926	379.911	394.283	470.733	466.315
Fam122a	438.576	431.228	396.46	449.69	507.094	420.499	369.616	446.035	364.94	393.773
Fam122b	1005.13	828.042	739.404	754.558	740.051	997.625	962.727	944.216	1012.95	922.691
Fam124a	22.8076	26.3788	52.5034	34.2031	23.7111	64.7353	23.2535	34.5864	101.519	76.8937
Fam124b	9.67354	8.85093	8.08609	9.30966	10.6074	6.72987	12.4729	7.07712	15.3551	9.53095
Fam126a	745.127	1066.39	772.508	920.094	546.116	929.243	589.884	792.085	749.611	726.065
Fam126b	924.156	824.595	830.398	788.762	805.64	941.886	947.771	852.438	944.183	1005.62
Fam129a	88.9727	106.984	78.1312	142.162	203.849	77.7901	61.016	48.7974	100.931	70.1157
Fam129b	71.7861	84.7772	56.8476	50.6183	92.9572	74.6042	67.8507	65.6863	62.5688	104.316
Fam129c	517.569	614.606	705.36	756.976	619.243	488.315	574.891	564.664	605.031	498.956
Fam131a	17.3824	12.1554	17.3701	14.8333	18.5988	18.9858	29.3977	27.6071	28.6134	14.072
Fam131b	2.1499	7.86748	2.02418	0	0	2.88236	0.958792	0.883809	2.19286	0
Fam133b	3568	3220.18	3951.79	3823.64	3483.21	2442.66	2565.69	2868.26	2676.53	2682.44
Fam135a	4.67891	12.5311	14.4709	8.00581	16.5706	10.928	6.96335	5.13681	20.908	7.5444
Fam135b	3.72704	6.13639	28.3645	8.40244	10.8979	31.1493	8.03545	9.22732	7.59694	4.40091
Fam136a	2063.22	1890.37	1689.84	1746.52	1688.05	1660.67	1629.76	1718.66	1749.05	2001.77
Fam13a	12.2761	12.069	13.0993	11.4344	19.5583	36.5807	20.2468	23.5278	17.118	8.12759
Fam13b	951.534	957.633	834.993	869.91	948.501	1215.93	1091.72	1092.08	1153.52	1128.63
Fam13c	3.38998	6.20301	11.2377	2.93692	2.22808	4.04109	3.84802	1.85887	0	0
Fam149a	3.84123	1.24908	6.27176	5.54456	9.04253	2.29103	5.71601	4.2165	0	2.52337
Fam149b	1078.6	967.94	930.794	884.113	1064.68	1080.78	1153.37	1073.27	1073.56	1074.42
Fam151b	58.3671	40.6933	40.4158	32.2776	34.5436	41.7768	28.1733	37.3395	31.9299	36.0483
Fam155a	4.5199	4.13013	0	4.82109	3.83125	0	1.15662	2.9811	0	0
Fam160a1	4.22333	5.61302	4.96944	0	0	2.45255	3.28473	0.868247	1.25183	0
Fam160a2	707.441	666.438	1040.5	1019.53	1011.65	590.311	605.937	595.65	580.494	630.736
Fam160b1	1708.06	1696.25	1608.68	1910.66	1914.08	2128.9	2184.9	2007.53	2131.86	2008.74
Fam160b2	1406.21	1473.37	1684.38	1754.1	1665.33	1404.82	1349.16	1515.88	1382.76	1409.2
Fam161a	33.0244	35.0081	38.6029	18.9394	28.8298	36.8981	13.8324	16.4414	19.4832	35.995
Fam161b	110.596	79.9522	84.4589	92.0939	68.5616	50.9785	73.9534	63.2162	93.5692	73.5227
Fam162a	2361.97	2224.38	2444.31	2310.64	2310.57	1782.6	1959.55	1993.14	1995.48	2169.52
Fam163a	2.15106	0	8.10042	1.8638	2.12237	2.88408	0	0	3.29117	4.23695
Fam163b	38.6952	59.0071	27.2955	20.4828	36.0651	70.1782	45.0912	45.9966	49.3544	57.1841
Fam166a	5.26434	0	5.41809	2.42739	15.3241	0	1.00807	0.465454	0.574876	0.555115
Fam166b	0	0.767722	0	2.89921	0	1.50645	1.30478	0	0	13.0568
Fam167a	9.67599	13.77	5.06205	2.79482	20.1536	13.4517	12.4648	6.1867	23.0271	15.8808
Fam167b	6.01785	3.73586	1.46981	4.39573	5.06829	4.98092	10.3694	2.86929	7.01623	11.8515
Fam168a	1428.25	1210.07	1057.12	1172.28	1299.86	1451.36	1485.97	1422.39	1415	1375.17
Fam168b	9285.3	8908.58	8071.78	8627.68	9247.41	10287.9	9983.83	9970.99	9956.79	9600.4
Fam169a	85.9003	110.606	115.66	74.3004	82.5215	120.16	101.835	119.749	114.324	107.431
Fam169b	5487.08	5297.58	4674.46	5233.65	5357.69	6211.25	6587.07	5764.83	6285.26	6597.73
Fam171a1	12.3979	3.65336	8.16709	2.59518	4.93042	8.79287	12.2043	4.10377	12.2191	6.10611
Fam171a2	8.36793	0	2.61562	0.481706	3.84126	7.82029	2.48136	7.28212	1.13474	0.547815
Fam171b	15.6913	28.6605	28.5029	3.47972	2.47537	14.2914	28.2175	3.71089	32.0901	2.96451
Fam172a	2191.85	2158.94	1771.03	1857.14	1911.74	2937.56	2678.61	2819.97	2769.21	2578.17
Fam173a	1888.09	1990.91	2048.13	2121.07	2163.6	1634.88	1984.04	1890.53	1771.32	1897.04
Fam173b	603.033	554.622	656.354	512.818	548.858	432.646	397.965	459.942	426.751	441.012
Fam174a	604.732	473.041	670.159	545.023	580.805	530.136	569.92	536.651	506.862	573.186
Fam174b	23.0865	4.7017	2.41544	7.41724	5.07144	3.83089	1.52926	6.34542	5.24404	9.10014
Fam177a	983.685	1119.28	1001.01	1060.98	1129.67	1103.14	1055.78	1079.3	1056	1015.36
Fam178b	196.229	198.003	198.857	155.522	170.691	191.963	175.062	221.007	187.033	183.451
Fam181b	1.07446	0.983252	5.04243	0.930078	1.06077	4.81105	1.92065	0.885786	3.29148	1.05937
Fam183b	41.0767	24.0116	17.6722	34.843	14.8005	62.857	38.6299	60.0495	43.8393	26.4774
Fam184a	10.1112	0.375651	29.0398	1.30786	2.20876	7.4228	6.83142	1.71056	7.74932	9.1513
Fam184b	0.91805	7.72592	9.0096	8.15145	13.2117	7.24582	14.6403	9.23675	6.62507	5.11732
Fam185a	307.813	269.884	301.208	329.624	291.766	301.406	266.97	285.188	290.11	342.133
Fam186b	3.25778	3.94908	7.51112	2.73795	3.6387	0.471049	32.7159	2.60033	7.76581	6.86365
Fam187b	2.41302	1.4947	10.3391	3.50741	9.22472	10.8031	1.96662	16.9549	2.09579	2.17028
Fam189b	1288.72	1389.32	1608.38	1568.5	1594.28	1347.96	1600.44	1441.3	1272.49	1242.25
Fam192a	2292.91	2510.75	2219.04	2266.51	2388.81	2437.34	2374.17	2546.45	2375.93	2406.41
Fam193a	1648.8	1654.34	1672.73	1672.35	1724.69	2102.74	1711.29	1700.09	1859.56	1773.5
Fam193b	4335.13	4668.96	6948.02	6723.44	6039.31	3343.9	4380.93	3856.11	3750.41	3745.15
Fam196a	1.07524	0.983757	3.0353	1.863	2.12202	0	2.8783	0.884507	1.09697	0
Fam196b	9.75128	6.93831	25.5185	19.7188	20.3087	0	2.89804	12.465	2.20977	5.97948
Fam198a	34.5179	24.8814	41.3504	35.5439	39.2671	50.4107	31.7274	36.1298	33.995	49.4513
Fam198b	19.9147	12.6157	18.7961	6.94447	41.3552	2.73721	15.5887	6.92229	12.578	9.80467
Fam199x	537.686	463.322	520.188	552.812	547.319	607.853	570.143	600.451	586.505	666.829
Fam19a2	2.14991	1.96706	16.177	12.1046	8.48653	0.961402	4.79721	2.65378	0	1.05904
Fam19a3	0.898183	5.44447	10.6591	34.1256	7.62692	14.8446	29.9076	5.40892	0.687044	12.0134
Fam19a5	3.19067	1.98357	3.05663	2.76329	4.19872	0.969792	5.75258	3.56978	5.47986	0
Fam204a	836.789	774.362	763.409	737.952	733.603	893.84	850.859	920.937	777.936	732.067
Fam205a1	7.5262	1.96726	3.03724	8.3848	0	6.72646	1.91785	1.76782	9.86953	0
Fam205a2	18.8675	10.1537	24.7765	19.1521	24.9224	15.0508	17.8356	23.3629	14.7166	18.5814
Fam205a3	18.2682	9.83119	0	0	0	0	0	0	14.2492	17.9912
Fam205a4	0	0	25.3092	19.5638	25.4582	15.3744	18.2191	23.865	0	0
Fam205c	48.5916	51.1258	58.1402	57.7764	67.5455	45.8685	50.5433	44.4252	52.6886	65.4911
Fam206a	1213.89	1238.25	876.113	1120.11	1010.37	1570.78	1366	1336.28	1449.26	1640.35
Fam207a	2385.81	2145.62	2035.5	2076.36	2157.06	2259.71	1977.19	2157.62	1994.37	2195.6
Fam208a	2593.56	2468.26	2964.15	2640.04	2367.65	1854.12	2194.7	2167.04	1989.52	2336.26
Fam208b	1994.43	2100.9	1836.78	2224.17	2220.4	2329.33	2426.37	2219.06	2375.24	2184.03
Fam209	24.6351	31.4081	30.7168	34.148	26.526	28.0904	33.859	35.8192	31.9026	22.3018
Fam20a	0	3.81457	5.31836	4.81243	6.08403	5.04732	0.649077	1.19706	1.48373	2.32404
Fam20b	2079.18	2172.29	1803.22	1897.48	1899.5	2047.11	2032.43	1929.86	2210.9	2166.42
Fam20c	11.4113	1.66265	8.92955	29.74	34.5123	6.01523	8.52672	4.48982	3.44051	4.80731
Fam210a	1360.12	1366.6	971.178	1212.24	1090.26	1686.79	1394.59	1380.31	1495.22	1525.71
Fam210b	379.48	469.14	351.108	378.142	292.76	545.866	356.766	457.964	436.455	428.821
Fam213a	578.507	671.971	246.657	607.856	150.854	982.038	386.937	834.951	585.822	895.88
Fam213b	32.007	48.4007	55.3514	40.9908	49.357	28.8413	21.3643	16.3102	27.5113	41.7698
Fam214a	265.965	222.968	405.13	390.395	326.749	300.481	251.455	318.754	274.795	297.933
Fam214b	219.403	314.056	123.111	239.322	127.184	337.426	70.4492	195.949	234.549	254.122
Fam216a	1501.24	1544.22	1350.49	1299.18	1388.61	1350.83	1415.67	1514.32	1424.88	1388.57
Fam217a	7.41532	15.5992	7.64512	9.46476	15.7437	11.4422	10.4969	15.5569	11.9964	6.1539
Fam217b	15.0521	13.7702	22.278	22.3607	33.9429	11.529	12.4637	7.95331	13.1579	10.5869
Fam219a	133.964	145.389	140.156	137.199	205.636	246.372	194.654	134.611	146.414	174.398
Fam219b	824.209	946.107	1004	996.841	1095.15	1119.59	888.17	1006.28	835.86	978.343
Fam220a	1006.59	1148.97	904.667	991.707	800.231	876.876	779.291	837.807	807.286	1028.61
Fam221a	182.122	219.623	220.838	203.288	177.563	250.006	199.53	200.151	218.174	242.185
Fam221b	99.981	116.059	125.505	111.78	93.3435	65.3431	79.5915	114.914	111.85	65.6436
Fam222a	335.883	265.461	234.872	224.993	278.74	358.369	335.751	357.069	326.704	344.594
Fam222b	555.762	575.438	606.73	615.262	626.003	601.626	581.531	588.55	693.778	546.597
Fam227a	66.0255	79.8731	67.5302	95.1364	50.9276	53.0548	48.3282	58.5288	61.8035	72.3949
Fam228a	9.88993	26.335	55.9737	46.6384	30.8202	21.1507	19.149	15.1496	18.346	22.4486
Fam228b	86.2405	99.5388	101.981	91.457	66.4278	87.0853	69.4717	121.43	77.7662	88.0795
Fam229a	6.50811	3.97832	3.91782	5.59074	4.14666	1.89481	0.981435	0.911364	2.22801	3.11359
Fam229b	49.706	52.5757	56.7006	40.573	61.5448	81.8596	50.9842	40.5523	43.8047	41.2825
Fam234a	117.505	106.629	77.4899	102.386	110.878	89.3136	101.589	95.2091	83.3797	60.8478
Fam234b	1768.96	1924.9	1493.14	1429.91	1294.32	1989.2	1636.03	1656.73	1861.26	2027.83
Fam241a	413.917	599.535	548.819	439.125	454.582	576.809	424.39	559.827	515.773	508.865
Fam241b	50.835	24.1863	37.3353	28.1373	31.937	26.2418	36.5393	30.1473	20.3444	24.602
Fam24a	0	0.981454	1.98255	1.84632	2.12204	0.968299	1.93446	2.68484	0	4.24794
Fam24b	2.52884	0	2.05474	1.94162	3.34037	2.06231	2.03611	0.705321	4.61932	0
Fam32a	2917.22	3181.65	3191.4	3168.29	3109.7	2745.79	2853.4	2856.69	3045.07	3147.53
Fam3a	328.623	291.415	306.084	294.699	354	371.343	355.842	325.101	316.843	355.053
Fam3b	1.0807	5.7476	0	0	3.14572	0.974043	0	0.898816	0	0
Fam3c	754.978	767.166	662.383	676.129	714.386	913.916	941.399	888.356	811.284	833.989
Fam43a	29.0223	45.2394	63.7013	64.2466	78.4944	25.9546	32.6168	32.7248	35.0955	29.6501
Fam45a	537.153	468.179	430.648	459.363	499.928	510.756	477.748	464.955	480.78	509.477
Fam47e	7.51115	1.96511	2.9999	4.63366	2.12174	6.75667	0.963607	1.78028	4.39413	4.24316
Fam49a	423.192	442.329	389.486	402.582	383.867	639.342	544.6	534.093	611.904	636.551
Fam49b	5109.05	5075.24	4755.7	4898.21	5006.09	4741.54	5125.45	4812.68	5043	5077.45
Fam50a	1451.47	1482.65	1068.37	1248.3	1336.84	1456.94	1422.13	1565.9	1480.67	1462.23
Fam50b	7.51651	11.7962	8.02703	8.35366	5.30526	2.89285	6.73794	6.22065	0	3.1814
Fam53a	1916.53	1717.23	1966.91	2094.16	2001.17	1781.7	1729.58	1932.15	1798.56	1809.62
Fam53b	3479.04	3777.02	2901.97	3302.48	3590.51	4894.58	4106.04	4016.18	4218.73	4070.99
Fam53c	1808.16	1680.87	1646.04	1674.07	1719.59	1795.62	1687.1	1735.62	1846.36	1684.66
Fam57a	168.519	203.668	196.951	198.404	210.542	222.255	227.185	242.328	243.246	222.427
Fam57b	5.718	9.59239	24.9855	4.95106	9.40688	15.241	14.4714	45.6402	7.78253	3.75721
Fam69a	490.093	460.264	384.3	430.148	412.099	534.499	543.253	446.969	547.573	498.813
Fam69b	386.222	338.203	384.847	409.674	408.077	513.519	422.08	482.424	469.06	457.239
Fam69c	22.6526	19.2611	34.5585	32.1375	18.1395	17.2905	18.8274	23.7178	20.0078	8.2922
Fam71b	30.1445	39.8412	16.9749	56.2026	32.3624	38.7304	20.3474	35.3667	16.4106	29.4015
Fam71d	1.90198	9.04126	4.75637	13.1943	5.00819	0	1.70092	1.56918	4.22514	1.41797
Fam71e1	10.4499	17.8401	25.0489	30.8324	20.7902	28.3025	21.6959	26.6555	30.3895	19.5961
Fam71f2	27.0709	33.4108	46.0441	44.3375	43.028	38.6483	67.448	36.3389	39.2606	60.2849
Fam72a	615.729	603.75	549.989	528.433	517.652	459.823	541.48	454.235	581.437	540.223
Fam76a	1241.94	1210.56	1009.24	1070.83	1141.22	1265.25	1203.64	1316.75	1175.28	1289.69
Fam76b	2818.35	2774.5	2426.01	2743.2	2860.52	3223.63	3215.23	3063.29	3208.42	2932.51
Fam78a	3707.45	4017.79	3680.85	4055.56	4140.48	4146.72	4409.13	4494.06	4345.16	4400.75
Fam78b	3.79078	8.35626	2.43132	3.11643	9.73099	6.32289	10.0648	3.19654	1.43767	2.12502
Fam81a	167.172	152.917	189.733	166.11	168.476	139.621	185.093	152.917	173.771	202.606
Fam83a	1.56068	6.24474	9.24678	6.18196	7.33138	10.5201	7.82876	10.9535	0.79627	7.79192
Fam83c	16.1261	7.86841	7.08534	3.72609	6.36432	13.4527	3.83565	6.18747	8.77251	9.52883
Fam83d	603.364	584.759	489.623	463.842	563.622	640.204	604.422	600.994	589.95	650.002
Fam83e	34.9645	24.9483	39.7028	37.165	22.0085	16.6966	32.3854	13.9653	27.6724	17.6446
Fam83f	11.8236	8.8511	8.088	14.8969	7.42516	5.76796	9.59367	8.84521	9.87079	6.35373
Fam83g	54.2719	54.8108	44.7607	44.4646	40.0139	52.6589	40.5274	44.3822	47.4221	36.8259
Fam83h	22.5613	18.6743	20.2376	18.6201	19.0787	17.2808	18.2027	20.3101	18.7652	16.9264
Fam84a	102.873	104.974	168.59	194.079	225.58	205.1	185.264	230.741	176.898	146.116
Fam84b	54.7975	41.1774	76.068	83.8992	57.9181	37.5888	53.2112	32.1584	33.9247	37.5717
Fam89a	48.3196	40.2995	64.2789	43.6377	43.4937	36.6194	41.3622	49.7213	37.326	28.6215
Fam89b	879.606	982.042	976.962	1100.87	1095.24	905.256	904.111	1021.83	830.246	785.712
Fam8a1	1068.57	1014.59	902.441	965.576	963.912	1135.39	1273.31	1013.81	1123.29	1219.76
Fam90a1b	4.60277	0	4.23183	4.9431	3.41781	0	3.12303	2.37334	2.36354	0
Fam91a1	1667.06	1552.25	1370.05	1472.71	1436.17	1900.16	1771.11	1771.02	1892.96	1800.63
Fam92a	572.394	628.113	552.166	522.229	561.396	493.116	516.681	483.007	575.576	593.191
Fam98a	2433.83	2364.89	1947.53	2208.26	2138.41	2807.43	2430.86	2653.5	2497.43	2446.42
Fam98b	3193.27	3015.03	2782.81	2810.94	2781.26	2623.41	2624.61	2673.67	2858.66	3058.15
Fam98c	1183.6	1183.23	1375.91	1331.84	1318.17	1283.49	1160.21	1367.57	1158.11	1216.19
Fan1	204.908	195.68	234.204	219.182	192.005	322.968	240.468	262.51	235.52	238.851
Fanca	1972.09	2024.14	2582.59	2117.48	2217	1830.61	1931.14	1969.62	1674.1	1669.64
Fancb	521.723	485.101	481.243	442.92	456.748	501.739	519.866	429.673	524.075	494.135
Fancc	979.559	1147.77	922.626	1025.69	969.354	933.678	942.86	1076.93	867.454	931.751
Fancd2	1611.47	1419.84	1189.93	1156.69	1248.64	2118.41	1634.56	1637.32	1846.55	1676.77
Fancd2os	4.29521	2.94879	1.00455	14.8566	6.36492	3.8544	1.92367	2.66335	2.19559	5.30012
Fance	1050.38	1051.55	1120.07	1021.87	1045.83	1189.44	1023.82	1111.54	1046.87	1016.24
Fancf	483.396	549.57	574.999	463.82	508.118	432.266	433.363	496.46	519.069	485.304
Fancg	1129.1	1211.69	1072.48	1236.2	1114.78	1230.26	1300.54	1187.33	1310.14	1309.46
Fanci	1177.66	1121.95	793.058	864.821	832.398	1437.06	1068.12	1132.08	1203.58	1128.24
Fancl	805.494	816.796	723.885	852.886	761.785	847.871	770.522	872.64	819.366	823.275
Fancm	1012.85	941.298	870.458	786.817	821.688	1003.25	1603.07	1404.59	1108.06	1303.07
Fap	7.28054	12.5825	25.5755	25.3029	12.5858	4.08423	6.22755	11.855	6.20275	19.8547
Far1	2944.17	3003.21	2453.49	2621.17	2729.85	3034.87	2768.58	2780.7	2968.34	2704.27
Far2	172.195	179.496	200.598	198.155	166.33	143.055	174.261	180.982	131.9	186.829
Farp1	38.9956	39.5105	47.1677	37.4287	19.8836	26.186	45.3544	26.0033	23.4899	39.6899
Farp2	43.0777	29.2693	15.2019	25.8844	23.0926	38.0985	29.3155	27.7165	39.9791	26.0127
Fars2	539.766	617.63	809.191	685.296	546.624	584.835	486.059	556.313	449.185	524.334
Farsa	3974.35	4288.06	3550.8	3929.06	4007.31	4060.23	3770.58	3779.92	4111.2	3927.37
Farsb	4317.67	4282.36	3290.93	3618.15	3736.86	4117.48	4041.39	3807.18	4232.4	4239.58
Fas	231.822	265.976	228.464	252.853	244.541	204.03	186.143	210.364	183.539	195.546
Fasl	0	1.7529	1.79745	0	3.78229	0	3.42451	3.15884	7.79506	0
Fasn	10953.4	10991.7	8410.7	9350.61	10495.3	9231.53	9276.11	9473.34	9313.39	9164.95
Fastk	2008.68	2401.06	2563.3	2518.6	2738.42	1779.87	2092.77	1998.61	1967.48	2024.59
Fastkd1	819.78	774.337	782.529	836.735	721.578	810.512	836.876	843.819	841.854	850.65
Fastkd2	1105.52	1010.76	1283.37	1187.59	1082.18	848.581	850.342	1045.98	1030.66	1142.59
Fastkd3	889.737	1119.67	1469.17	1217.19	1217.97	1045.36	1028.58	977.723	999.767	1045.54
Fastkd5	815.836	822.171	625.831	714.133	739.333	894.983	844.231	784.554	808.304	834.452
Fat1	65.1039	8.3572	5.74627	3.52064	2.00231	1.81239	2.71256	7.49843	3.10409	4.99492
Fat3	2.25945	3.98698	3.06792	3.84459	2.22885	6.5233	1.34267	1.79502	0.767931	5.03633
Fau	25134.4	26792.6	34793.4	30523.3	28416.7	19395.7	22417.8	23983.2	21496.2	23001.1
Fau-ps2	1.08189	4.95341	4.92243	3.71007	1.06105	0	2.92488	0	1.1024	0
Faxc	5.65995	6.74014	3.99954	4.85763	6.22356	8.73933	6.04321	4.98987	3.85537	5.97316
Fbf1	1409.97	1365.42	1176.43	1289.52	1234.49	1807.99	1499.18	1551.22	1451.97	1563.46
Fbh1	1257.91	1305.89	1409.76	1235.56	1337.83	1343.05	1523.38	1447.68	1373.12	1526.44
Fbl	12778.2	12575.5	9946.07	11034.9	11896.8	12193.7	11943.5	12517.8	12145	12218.6
Fblim1	28.4443	25.4641	28.135	24.8991	17.577	28.5553	33.811	37.6164	15.6602	29.35
Fbln1	851.368	828.36	525.546	717.36	769.142	1036.33	1122.8	992.598	1014.29	1319.72
Fbln2	106.554	109.078	62.2149	40.6393	39.5647	72.8992	82.0626	85.05	61.0165	73.3326
Fbln5	7.01671	0	3.82457	4.55683	5.19444	3.13987	3.01469	2.88978	3.58118	3.4578
Fbln7	7.52455	4.91742	9.10221	3.72479	5.30366	0.961201	2.87769	3.53737	2.19339	5.29448
Fbn1	23.2465	15.1888	4.27903	15.3551	5.45912	5.9302	4.04085	3.72336	19.1829	12.2066
Fbn2	2.31628	37.4296	7.3502	4.90011	27.1286	2.53061	5.26427	2.65941	17.9395	3.77447
Fbp1	110.843	94.4721	25.9007	39.2216	46.4295	130.142	81.187	119.121	55.6123	118.335
Fbrs	3293.44	3662.7	3660.32	4104.03	4108.48	3448.4	3580.86	3499.35	3314.76	3399.93
Fbrsl1	1412.62	1386.76	1262.34	1455.49	1452.13	1841.36	1563.66	1742.62	1533.34	1404.69
Fbxl12	936.886	938.951	1060.28	1139.08	1162.29	898.866	960.954	1006.36	888.919	981.89
Fbxl13	3.22487	0	3.03092	0.930905	0	0.961851	1.91984	2.6555	0	0
Fbxl14	5457.11	5152.3	5489.46	5401.89	5299.44	4568.3	5093.38	4846.43	4951.88	4927.36
Fbxl15	120.01	174.107	145.069	132.044	134.943	141.654	141.527	150.811	114.923	138.128
Fbxl16	4.75144	5.07162	34.921	4.11645	1.00535	1.82254	11.9578	5.21071	13.1752	2.34003
Fbxl17	1051.61	774.262	829.27	885.156	856.71	667.933	910.411	761.751	1002.11	873.437
Fbxl18	789.923	654.546	549.08	600.722	614.437	674.799	689.836	706.791	614.842	687.254
Fbxl19	2468.4	2635.42	2427.82	2323.22	2490.07	2795.63	2762	2619.48	2686.96	2881.84
Fbxl2	126.228	93.8474	56.4653	69.6797	89.9556	126.394	128.936	116.242	89.2971	138.945
Fbxl20	1216.1	1160.39	972.715	1365.61	1268.13	1803.87	1632.84	1512.79	1311.26	1393.78
Fbxl22	116.107	153.434	187.249	234.74	165.473	112.428	144.798	188.279	128.299	131.287
Fbxl3	2459.81	2436.83	2476.59	2485.91	2233.9	2703.68	2763.7	2764.97	2663.85	2591.14
Fbxl4	162.708	159.146	154.648	194.565	137.754	187.906	143.525	160.115	118.67	147.514
Fbxl5	2026.14	2078.5	2074.71	2211.65	2195.81	1966.01	2260.73	2100.64	2194.35	2168.89
Fbxl6	2548.97	2338.03	2504.95	2665.11	2705.66	2358.92	2482.22	2578.59	2416.64	2467.98
Fbxl8	401.834	435.663	462.954	435.071	408.453	431.853	427.415	385.358	436.768	415.261
Fbxo10	246.825	242.07	231.831	224.063	222.873	339.245	230.141	256.399	287.081	227.594
Fbxo11	2063.49	2161.46	2073.04	2270.38	2167.01	1866.07	2307.47	2069.45	2154.1	2061.17
Fbxo15	27.6059	18.764	20.3459	24.7375	6.89741	31.0205	9.30288	19.0481	22.5997	17.61
Fbxo17	184.213	164.021	165.448	193.975	218.86	240.94	178.332	237.408	205.918	177.871
Fbxo2	13.9579	8.84584	12.0461	10.2109	16.9733	17.3493	12.5074	15.0984	6.58745	10.6014
Fbxo21	1431.47	1430.91	1250.74	1258.6	1375.08	1663.95	1570.81	1628.8	1636.83	1495.35
Fbxo22	2041.23	1912.35	1994.12	2099.64	1972.82	1944.25	1824.46	2017.74	1905.99	1965.65
Fbxo24	114.901	117.364	132.137	99.8529	154.91	109.998	132.893	133.224	137.545	126.432
Fbxo25	422.204	467.145	446.563	415.737	462.254	460.952	513.743	469.411	431.795	406.495
Fbxo27	3.59128	4.92961	5.05661	11.658	13.4628	7.32879	0.841452	9.67687	1.83352	5.3111
Fbxo28	1335.98	1711.55	1351.63	1657.48	1492.36	1900.03	1720.06	1825.44	1617.88	1600.04
Fbxo3	2491.24	2297.16	1987	2131.73	2081.36	2502.44	2464.84	2455.24	2513.71	2558.24
Fbxo30	284.129	447.021	199.785	295.96	129.123	380.455	177.067	212.098	290	300.152
Fbxo31	1140.08	1145.49	1330.32	1312.71	1275.83	1324.47	1247.61	1459.23	1299.13	1262.85
Fbxo32	102.156	111.155	143.946	141.681	138.952	218.007	159.085	204.012	166.641	147.133
Fbxo33	1584.8	1596.83	1779.73	1592.87	1571.44	1499.55	1502.94	1505.79	1470.52	1575.36
Fbxo34	1088.11	1221.22	966.588	1009.23	1090.84	1271.93	1065.9	1269.6	1181.2	1187.28
Fbxo36	71.8714	24.746	43.9291	30.0183	51.9053	57.4455	43.365	44.8942	56.4928	44.5819
Fbxo38	2516.51	2515.51	2092.91	2091.8	2235.59	3150.68	2779.03	2711.07	2833.45	2748.88
Fbxo39	7.5196	18.6796	19.1349	11.1544	9.54709	2.88809	6.72599	7.09189	5.48691	3.1788
Fbxo4	234.189	209.811	267.058	322.037	258.656	210.393	185.172	236.72	227.923	224.755
Fbxo40	0	51.9687	1.42823	1.3138	1.49551	1.3544	2.02733	4.98275	1.92513	3.71763
Fbxo41	7.52767	5.90245	5.06798	4.66057	7.42554	0	4.79247	1.76668	8.77155	8.46904
Fbxo42	2005.69	1976.74	1597.12	1806.2	1820.16	2374.85	2014.13	2129.33	2257.55	2044.71
Fbxo43	3.90738	14.2989	28.7751	3.38569	8.67415	4.36543	3.48509	3.21251	0.996354	2.88601
Fbxo44	229.049	207.458	166.304	209.017	229.139	226.613	258.913	296.628	231.101	301.024
Fbxo45	1651.36	1601.24	1353.54	1400.18	1418.18	1744.9	1846.74	1586.48	1805.99	1675.97
Fbxo46	742.837	710.524	543.627	701.49	751.392	836.138	823.13	714.847	785.553	781.178
Fbxo47	19.2035	30.1561	22.9405	11.2281	18.1828	28.1976	8.27703	22.8183	14.1866	23.7431
Fbxo48	170.265	147.944	82.4162	103.775	113.38	188.475	185.282	171.195	172.063	209.152
Fbxo5	3849.42	4139.39	3452.1	3370.95	3243.08	3338.66	3595.74	3317.41	3776.92	4029
Fbxo6	257.86	242.422	279.473	321.93	299.695	354.967	273.359	304.805	271.677	280.105
Fbxo7	1269.46	1437.15	1284.79	1201.66	1179.95	1174.66	1107.8	1234.02	1119.92	1289.01
Fbxo8	721.392	618.203	579.215	579.146	527.886	606.208	580.995	653.955	639.88	649.921
Fbxo9	947.294	1110.69	988.762	924.386	984.608	1260.19	1081.32	988.917	1081.8	1129.15
Fbxw10	0	0	4.19454	0	5.30708	0	0.720121	3.85397	0.823322	0.996051
Fbxw11	2560.7	2421.54	1963.95	2061.56	2080.36	3013.62	2951.79	2781.88	2521.44	2625.08
Fbxw14	9.63672	4.90823	3.95744	0.92202	3.18365	3.87731	4.83741	3.58704	5.50176	2.12408
Fbxw17	175.436	196.815	206.831	163.024	186.28	211.517	180.23	210.619	179.201	159.799
Fbxw19	16.1183	15.7328	14.1269	11.1637	13.7899	8.65804	13.4415	13.2824	13.1648	7.41493
Fbxw2	2370.09	2523.73	2286.18	2404.18	2410.5	2485.19	2457.38	2535.54	2491.94	2565.02
Fbxw20	3.22461	5.90142	3.02873	4.6532	1.06103	0	8.64225	5.31354	3.29191	1.0595
Fbxw21	5.37299	0.983319	3.02794	4.65201	4.24304	4.80959	3.84004	4.42684	4.3881	3.1777
Fbxw27	0	0	1.0116	2.84315	0	4.1833	0.794768	3.73455	1.13163	0
Fbxw4	690.102	721.927	1061.36	1052.29	849.181	675.074	713.19	696.214	667.073	645.616
Fbxw5	1554.47	1526.41	1651.7	1669.08	1816.54	1492.51	1410.15	1546.52	1463.04	1481.32
Fbxw7	1341.06	1294.49	1623.82	1522.16	1316.81	1155.66	1228.72	1094.16	1079.17	1320.61
Fbxw8	2235.89	2139.6	1666.35	2100.19	2125.15	3169.98	2553.43	2949.2	2616.78	2544.77
Fbxw9	251.589	309.816	304.149	285.585	264.333	217.883	147.349	186.058	164.221	175.94
Fcamr	1.07426	2.94946	7.05105	4.64806	9.54707	8.66367	9.60783	6.20472	4.38941	5.29784
Fcer1a	0	1.08674	1.73363	3.07009	4.59965	1.06989	0	0	0	0
Fcer1g	257.508	325.373	489.054	555.736	684.342	127.154	138.651	141.145	139.656	139.37
Fcer2a	35.9453	36.7948	37.0535	28.8743	55.9766	45.4745	52.8187	36.5562	35.265	44.7169
Fcf1	2250.09	2266.92	2294.4	2139.78	2236.85	1937.9	2039.15	2119.31	2032.34	2116.74
Fcgbp	4.1556	5.82334	5.19456	5.73807	3.26756	2.96053	9.84807	3.08096	3.37816	7.61066
Fcgr1	31.0242	36.4977	53.5346	81.712	65.6144	15.8617	23.7446	17.7079	7.23728	31.4627
Fcgr2b	58.5342	54.2562	65.1684	122.725	153.242	41.8892	35.2553	34.0231	76.2768	30.3643
Fcgr3	118.156	170.333	199.367	257.201	382.393	71.3863	57.2353	81.0081	69.076	64.7931
Fcgr4	93.4052	91.4043	94.3282	102.093	172.916	97.3616	127.016	69.2892	124.07	93.2975
Fcgrt	105.415	93.4177	140.952	123.579	141.293	78.5816	88.4617	83.4421	72.9273	80.8681
Fcho1	5637.82	5740.63	5114.03	5475.06	5861.53	7372.06	6429.13	6651.39	6873.84	6534.69
Fcho2	1117.3	1110.66	1213.74	1301.22	1122.65	1060.08	1282.47	1173.91	1405.76	1253.83
Fchsd1	217.274	243.928	257.311	325.299	269.524	243.79	192.676	293.964	338.064	268.484
Fchsd2	864.879	738.137	815.792	857.733	850.785	876.766	934.213	820.636	972.994	964.027
Fcmr	23.9752	39.2674	43.8874	33.6951	67.8293	29.9718	39.8868	33.892	50.8022	43.1332
Fcna	338.487	256.428	298.595	252.559	302.414	197	155.352	149.171	181.789	179.234
Fcnb	121.494	181.174	61.3627	78.9798	222.028	32.6667	55.9009	52.4768	59.5171	77.8206
Fcor	14.9922	16.7406	13.7056	20.2588	24.2057	7.80353	9.6811	12.7171	14.234	12.7704
Fcrl1	21.2214	34.5143	30.9705	26.3551	57.3373	14.9274	37.5825	16.6564	20.3022	30.2666
Fcrl5	11.1742	25.219	14.1166	12.3152	19.0505	22.086	16.33	15.8955	22.0041	15.2932
Fcrla	20.2346	20.253	17.6961	17.4635	27.1654	10.2055	19.4292	13.861	29.6854	33.1003
Fdft1	1028.67	1226.19	933.994	948.563	885.3	803.435	848.157	884.34	844.579	934.62
Fdps	2490.64	2746.28	1740.69	1876	2007.68	1663.33	1821.21	1713.3	1935.32	1959.76
Fdx1	742.757	858.428	867.958	897.047	783.914	544.164	639.46	699.963	643.819	670.894
Fdx1l	945.987	1035.86	1258.92	1277.14	1115.17	788.912	907.087	925.544	936.064	1012.49
Fdxacb1	279.881	301.343	249.927	213.575	265.11	246.864	210.338	249.577	202.683	257.798
Fdxr	1056.95	1198.11	1431.02	1405.38	1278.17	1052.59	1162.11	1208.39	1079.98	1078.06
Fech	2033.21	2572.82	1401.05	1763.7	1445.59	3298.85	1864.95	2513.18	2551.24	2639.81
Fem1a	2349.56	2233.91	1836.74	1936.88	2016.39	2768.83	2305.82	2567.45	2497.44	2263.11
Fem1b	5143.22	4588.82	3633.92	3737.67	3833.37	5960.25	5585.34	5297.42	5702.01	5573.1
Fem1c	2002.12	1873.83	1767.15	1893.71	1816.99	2473.37	2316.7	2235.85	2467.97	2452.73
Fen1	5795.12	5783.99	5459.46	4994.34	5424.55	5480.33	5196.14	5393.21	5771.87	5704.57
Fer	28.2383	32.6854	31.3882	27.6359	19.8905	36.8455	26.1148	18.4899	40.7877	24.6829
Fer1l4	2.62954	2.40625	4.39961	2.27643	2.59586	3.60192	2.3497	10.3556	1.64391	5.18458
Fer1l5	257.453	277.306	247.486	254.394	308.992	189.143	271.496	216.646	262.695	243.361
Fer1l6	2.57867	8.9249	1.9574	9.31689	1.39297	6.85921	19.2452	10.5369	5.88901	7.2032
Fermt1	10.7519	3.93443	4.05149	10.2497	6.36427	5.76403	10.5452	5.3015	3.28936	5.29323
Fermt2	10.0029	11.4164	26.8641	6.76495	6.45459	9.88751	9.20546	5.20593	13.5757	15.3726
Fermt3	6212.3	5909.5	5343.48	6640.96	6765.75	8819.82	7528.28	7943.26	7443.48	6813.78
Fes	187.625	242.033	325.885	306.948	457.807	114.946	90.3526	96.2476	94.2348	84.0508
Fetub	25.3005	3.16461	2.39714	0	0	3.49748	0	1.07626	2.65053	0
Fez1	10.1269	18.9178	16.5628	8.79365	5.45767	10.7443	9.07472	10.0275	1.88282	2.72708
Fez2	305.152	366.692	373.589	407.336	359.498	380.573	349.001	420.688	324.431	328.543
Fezf2	1.06992	0.979051	1.00478	1.85262	2.11234	4.98439	2.86776	2.64487	0	2.10936
Ffar1	23.6522	48.1947	28.3462	50.3059	56.2181	50.925	48.9012	33.5858	36.1857	55.054
Ffar2	70.9678	109.373	105.058	97.5256	162.469	33.9177	41.2315	49.8763	22.0954	30.1434
Fga	155.633	0	0	0	1.07359	0	0.971818	0.89634	0	0
Fgb	288.096	0.98348	1.01198	0	0	0.960905	2.87674	0.883947	0	0
Fgd1	379.439	271.398	182.347	220.636	243.956	455.569	364.316	403.075	433.348	349.418
Fgd2	304.424	360.714	523.662	454.961	510.381	321.402	382.762	277.216	379.713	382.598
Fgd3	792.735	921.843	930.21	1091.5	1148.47	1006.32	1081.51	970.684	929.397	974.575
Fgd4	183.328	168.024	249.334	202.211	224.831	133.376	145.674	122.131	131.864	159.716
Fgd5	95.3932	92.8405	142.768	158.727	106.93	164.39	125.828	141.748	155.147	113.149
Fgd6	116.733	156.359	220.228	171.011	94.7607	239.445	173.611	240.266	144.504	172.158
Fgf1	9.90029	9.9531	9.89438	9.35423	21.4058	9.52384	2.13224	9.22308	4.05623	4.66041
Fgf10	2.15052	1.96743	6.07483	0.931714	0	0	5.75409	2.652	1.09671	2.1178
Fgf11	2.19205	6.01722	9.27104	1.8983	5.40885	8.82629	4.89364	5.41507	2.23727	2.66292
Fgf12	5.00585	9.06198	16.9754	7.52018	17.7852	8.05288	29.6987	3.30786	8.41277	1.86772
Fgf13	6.9085	13.9419	5.76449	8.37851	1.34696	5.50861	15.4521	6.34537	13.5242	13.0476
Fgf14	0	0	4.13603	0	1.08456	0	1.71469	1.80849	1.12135	1.0827
Fgf15	1.07645	0	5.04696	0	1.06294	0	0	0	3.29872	0
Fgf17	31.8588	21.3822	14.9326	27.5668	24.7575	21.8841	30.398	22.7872	17.3581	23.0457
Fgf18	1.15071	4.7026	0	3.54983	3.0461	1.03539	0	1.70273	2.10248	1.13777
Fgf2	137.41	140.599	129.5	134.096	184.962	147.292	141.536	153.018	146.334	224.661
Fgf22	3.70533	11.3631	1.53816	1.8908	7.17638	5.65387	9.51129	2.04774	3.641	2.44131
Fgf23	0	0.982757	0	3.7174	2.12064	0.962083	3.8409	0	0	0
Fgf3	1.06939	3.91417	2.00913	9.6471	4.22235	1.91434	0	0	2.18331	0
Fgf6	3.22585	5.90226	13.1668	6.52284	8.48669	0	1.91765	0.883765	4.38643	1.0588
Fgf7	15.5219	8.30406	16.4342	18.4875	5.37475	5.68598	6.48535	1.49524	5.95095	5.73756
Fgf8	4.29258	6.87829	2.00138	3.70807	1.06086	5.78987	3.8533	7.11812	6.59049	5.30334
Fgf9	57.7482	39.385	71.0133	84.6	71.983	24.0334	29.669	32.8137	10.7108	25.8539
Fgfbp3	48.3429	82.586	90.67	86.4595	71.0725	56.792	64.3685	72.6776	52.6717	65.6917
Fgfr1	46.131	27.915	58.6916	14.2298	26.9767	29.2164	34.7026	48.2266	32.1997	28.3409
Fgfr1op	2187.56	2247.68	2229.78	2236.65	2329.15	2322.7	2559.72	2481.38	2559.24	2489.2
Fgfr1op2	8364.21	8315.44	7696.87	7795.6	7788.33	7936.05	8729.65	8308.43	8278.08	8598.94
Fgfr2	10.0067	2.53093	2.04951	0.581898	3.77376	0.288204	8.50307	1.71028	3.03217	4.4734
Fgfr3	24.2946	16.8397	3.29125	15.42	12.8209	7.50976	14.7958	18.2341	13.6212	3.44271
Fgfr4	15.9125	3.64377	4.68435	1.7251	1.96496	1.7805	1.77685	0	1.01578	1.96152
Fgfrl1	154.179	162.941	135.651	198.332	155.881	167.31	228.334	211.697	245.378	247.166
Fgg	233.603	0	2.01835	0	0	0	0.962936	0	0	0
Fggy	197.371	199.675	165.729	159.328	151.714	259.294	196.646	193.563	221.094	198.171
Fgl1	88.0452	16.303	15.8448	14.5825	6.83752	15.0432	10.5967	14.6522	17.1667	14.6249
Fgl2	75.2531	107.206	61.7331	54.9558	121.983	30.751	48.908	30.9404	47.1534	49.763
Fgr	684.976	622.491	745.948	951.753	927.374	927.01	792.937	737.58	840.482	710.378
Fh1	6244.51	5306.32	5828.59	5599.23	5167.93	5054.43	5533.55	5772.17	5304.48	6029.7
Fhdc1	295.675	441.915	198.608	260.52	107.153	476.56	131.047	277.649	268.823	382.664
Fhit	69.0845	82.1337	80.4406	103.262	82.4407	98.8873	98.7319	129.994	69.5474	81.4351
Fhl1	43.1321	19.293	30.5724	24.7935	36.6105	26.1043	37.1025	31.8781	19.9251	51.7141
Fhl2	194.198	188.544	174.889	192.491	206.183	259.29	207.394	245.866	235.128	176.786
Fhl3	515.824	515.9	601.95	586.484	582.264	496.293	541.143	576.776	495.705	515.367
Fhl4	46.8318	24.1801	27.703	6.72581	18.415	13.923	14.2128	16.6644	37.1927	26.0558
Fhod1	1765.58	1681.54	1769.86	1822.42	2016.21	1648.07	1847.43	1888.57	1890.9	1605.17
Fhod3	20.2722	18.8088	36.8973	17.412	0.974957	9.2277	18.2747	12.8926	10.3401	5.02583
Fibcd1	169.877	195.736	289.654	266.48	304.424	231.53	208.036	237.697	209.426	212.791
Fibp	1284.22	1256.51	1554.52	1541.08	1551.31	1157.47	1302.83	1394.77	1339.07	1199.76
Ficd	136.514	174.075	153.705	202.989	181.385	149.955	156.363	173.345	154.637	159.897
Fig4	995.402	931.365	617.984	751.5	874.042	1474.44	1182.7	1276.94	1305.06	1125.59
Fign	18.4682	13.5175	16.1376	31.6765	9.97251	11.8053	16.6372	15.4743	7.9282	8.4202
Fignl1	5661.02	5562.84	5100.26	4528.7	4383.58	4868.72	4482.75	4701.22	5121.96	5237.27
Fignl2	0	2.89947	4.97492	4.86974	3.32681	3.7763	0	2.60511	0	1.04029
Filip1	129.731	55.3688	92.5265	97.5	96.4852	195.255	145.075	200.374	134.725	99.7767
Filip1l	890.337	981.399	1102.36	1365.07	1311.71	1316.3	1219.28	1336.62	1129.1	1095.87
Fip1l1	5567.91	5635.47	5125.78	5247.24	5332	5010.59	5494.08	5216.72	5351.21	5400.53
Fis1	2014.67	2255.55	2718.04	2600.17	2349.1	1675.62	1755.84	1946.1	1841.25	1966.3
Fitm2	437.555	435.713	400.826	394.033	373.374	522.735	438.224	436.66	439.722	459.502
Fiz1	1917.24	1935.19	2037.51	2126.71	2309.96	1875.91	2004.3	2026.01	1989.87	1752.86
Fjx1	755.664	691.382	747.292	712.326	713.874	717.092	608.185	712.835	758.93	655.471
Fkbp10	29.6599	53.1797	22.1698	24.6892	16.8299	33.2405	39.0454	29.7733	52.4954	40.5591
Fkbp11	153.951	138.591	151.444	152.279	138.623	103.025	120.979	132.669	132.297	129.376
Fkbp14	43.3091	32.093	39.4375	28.2067	31.1641	33.9135	35.9641	25.2421	39.7941	32.3936
Fkbp15	1783.56	1622.45	1579.74	1620.49	1695.02	1856.94	1741.64	1726.6	1869.01	1692.7
Fkbp1a	12324	12217.2	11989.2	12107.6	12075.2	10401.9	11175	11632.1	11001.8	11639
Fkbp1a-ps1	2.14577	4.90303	8.80143	0.923619	6.33428	2.93464	3.86598	2.71143	4.39774	4.24407
Fkbp1b	10.1985	10.2731	3.79912	12.3287	7.05908	22.8559	9.16271	11.0049	9.39919	4.03392
Fkbp2	1663.99	1706.78	1719.87	1621.62	1680.99	1217.84	1271.84	1472.42	1319.83	1353.96
Fkbp3	5335.71	5422.82	4228.38	4725.02	4807.38	4925.63	5003.36	5233.35	5332.01	5417.47
Fkbp4	18344.8	19381.6	15646.1	16712.9	17581.7	14458.7	15464.9	13833	16734.8	17177.9
Fkbp5	22978.5	22205.7	18624.9	22001	22889.1	32227.3	26648.8	33389.9	26199.1	26845.4
Fkbp7	39.4541	37.0237	52.693	28.2403	47.1022	38.5117	49.2962	56.5991	32.0166	44.4746
Fkbp8	8108.12	8412.06	8954.28	9135.41	9260.72	7563.24	8003.41	8102.06	8112.65	7916.83
Fkbp9	25.7971	14.7519	18.1985	17.6903	14.8503	13.4584	13.431	12.3831	13.161	10.5895
Fkbpl	93.9828	134.544	112.156	146.088	140.279	137.692	133.363	156.324	144.125	143.154
Fkrp	1407.71	1339.81	1134.31	1264.58	1352.89	1508.75	1379.38	1427.97	1380.63	1472.68
Fktn	355.348	335.822	328.424	306.318	282.653	317.34	308.282	280.74	352.558	322.205
Flad1	952.181	1149.65	937.782	1183.9	1169.98	1214.06	1161.44	1133.51	1194.65	1096.78
Flcn	1799.05	1735.93	1681.41	1876.61	1778.59	1893.17	1965.39	2052.44	1947.15	1742.75
Flg	1.07515	2.95078	5.06315	3.72678	0	4.80381	5.75252	3.53484	1.0965	2.11738
Fli1	1584.28	1408.34	1356.54	1667.32	1604.95	1591.71	1657.94	1497.77	1539.77	1610.54
Flii	4638.55	4646.54	5774.06	5146.64	4889.32	4543.07	4196.07	4443.38	4511.89	4261.45
Flna	13258	14298.2	14566.8	16311.3	17710.5	11639.7	14099.7	13387.2	13955.6	13884.9
Flnb	441.988	375.776	330.615	385.034	383.971	592.458	520.286	411.452	584.3	520.75
Flnc	8.02444	4.78898	4.93709	13.869	15.8612	23.3735	4.66471	8.50061	16.4194	8.49176
Flot1	720.01	796.599	887.585	995.163	1006.69	775.184	738.216	922.841	752.129	735.424
Flot2	1583.38	1686.62	1644.66	1830.69	2193.47	1973.88	2023.51	2170	2041.8	1942.68
Flrt1	25.8063	22.6238	38.5066	36.3467	26.5176	48.0255	39.2977	29.1507	19.7348	29.64
Flrt2	3.1526	2.88439	1.48306	1.36552	1.55547	2.81905	4.21991	1.70153	0	0.679792
Flrt3	3.92524	0.89777	6.67727	5.49709	3.87283	2.11497	3.50112	2.91869	0	4.66
Flt1	34.8222	29.0727	54.1049	74.5234	39.3843	8.53534	39.2567	24.1608	19.5845	22.0001
Flt3	40.6181	38.48	75.0941	43.1194	63.4094	37.3702	32.7695	31.704	46.1611	36.9301
Flt3l	485.037	568.919	567.104	724.158	668.1	539.146	477.172	553.721	503.691	471.742
Flt4	6.50777	16.0309	12.8572	7.05286	8.0324	15.6665	13.7423	8.56508	8.34754	9.9853
Flvcr1	1797.77	1768.17	1797.02	1812.34	1906.37	1748.39	1769.04	1850.07	1732.88	1771.39
Flvcr2	20.4152	19.5462	14.6378	12.6333	12.4704	12.876	8.67382	13.5937	14.619	7.05489
Flywch1	914.39	910.024	795.659	720.998	870.404	1122.27	977.664	1058.63	1084.54	1063.31
Flywch2	50.8734	50.0767	43.1436	47.9624	58.3435	93.2961	74.7063	91.156	74.95	72.675
Fmc1	496.155	510.984	469.905	546.82	460.629	445.464	497.78	566.946	491.978	487.86
Fmn1	33.8402	15.5137	20.0086	3.55904	5.60223	7.6482	15.2781	18.6071	17.3678	6.69968
Fmn2	0	0.576801	4.52365	0.273267	6.32582	2.64489	12.9984	2.43605	1.50709	0
Fmnl1	6089.33	7188.41	7820.79	8614.01	8152.65	7903.62	8351.37	7474.13	7608.16	7555.25
Fmnl2	76.3817	54.9925	51.8138	72.3927	44.9686	52.7607	30.9066	31.7925	45.2178	49.8388
Fmnl3	1697.05	1647.25	1511.16	1622.74	1792.98	2354.58	2113.14	1962.9	2235.49	2073.77
Fmo1	293.257	298.196	397.769	337.721	260.215	377.014	302.225	337.527	389.004	331.014
Fmo2	2.15002	0.983521	9.10632	4.65688	3.18218	5.76625	6.7134	3.53645	6.57974	2.11764
Fmo3	18.2858	0	0	0	0	0	0	0	0	0
Fmo5	111.943	67.4125	90.1445	85.0226	155.486	41.6192	58.4757	66.0856	84.5022	76.6221
Fmr1	4289.46	3963.42	3211.4	3303.82	3541.25	4175.45	4207.06	4076.43	4344.03	4195.15
Fn1	268.174	64.4986	51.0176	101.209	145.375	65.2428	38.6529	37.4325	20.3852	34.8569
Fn3k	106.692	218.605	78.7241	134.233	53.1227	140.361	81.1378	111.025	133.959	132.543
Fn3krp	556.706	593.962	440.388	450.456	365.959	547.181	422.278	465.505	504.576	538.028
Fnbp1	4175	4041.31	3224.5	4001.38	4129.49	5860.62	5050.92	4774.46	5038.76	4544.33
Fnbp1l	45.4647	50.1228	52.4555	41.7325	56.8427	45.0695	43.186	35.6927	32.1549	38.0676
Fnbp4	5842.04	5986.45	5910.31	6618.68	6360.57	6775.52	6264.35	6175.84	6424.12	5758.4
Fnd3c2	4.29899	0	4.04651	0	0	3.84307	2.87635	0.883849	2.19266	1.05854
Fndc1	2.47351	0	3.41152	0.714624	1.62669	2.20956	0.734963	19.3653	0.840701	0
Fndc10	77.3671	66.8639	59.5301	79.0733	85.9219	86.583	64.329	95.6377	82.2809	66.7352
Fndc11	7.49178	2.04961	3.13532	4.83661	6.63751	12.2329	7.32305	2.78111	6.87105	11.4412
Fndc3a	912.002	841.404	924.921	941.604	911.881	938.43	849.824	963.563	940.659	934.208
Fndc3b	84.7123	77.9647	54.0225	82.9199	58.4008	56.3819	63.0049	41.8152	46.1846	52.9645
Fndc4	18.6884	6.26042	10.9737	0	3.74602	8.25451	9.24893	4.30694	2.91023	6.97318
Fndc5	10.7481	6.88396	19.2012	17.6871	12.7289	6.73029	7.67619	11.5015	1.09682	3.17707
Fndc7	8.29199	7.58689	10.0252	11.935	11.1054	8.68343	4.9899	4.69317	7.4686	7.00276
Fndc8	27.9385	37.3654	48.4355	51.1669	20.1545	41.3661	37.444	37.1906	32.9119	27.5411
Fndc9	108.537	152.416	130.22	172.135	147.445	148.127	143.033	145.188	152.483	152.526
Fnip1	506.891	505.839	515.206	485.899	521.027	568.832	544.654	522.241	551.47	579.349
Fnip2	359.78	432.641	297.268	298.646	227.522	455.993	271.038	360.979	386.025	492.328
Fnta	2205.71	2227.36	2345.08	2248.99	2310.98	2015.78	2145.13	2197.54	2162.14	2269.59
Fntb	1112.39	1207.2	1044.45	1031.91	1107.92	1649.46	1264.76	1473.64	1469.84	1377
Focad	1191.95	1198.21	1264.19	1154.46	1119.28	1077.93	1182.95	1259.11	1100.04	1254.15
Folr1	7.87989	6.33871	4.27643	4.9645	0	10.9349	6.49512	3.98703	16.3097	6.84592
Folr2	15.6443	14.1396	12.4822	7.20057	12.2798	19.3163	15.8579	13.3812	13.2635	5.77924
Fopnl	972.472	968.087	1079.72	1040.39	1023.72	1117.2	1036.89	1125.51	1073.09	1065.36
Fos	112.858	80.9603	172.068	105.77	131.889	148.054	159.057	104.166	143.025	143.29
Fosb	60.024	40.5819	63.2088	71.1117	45.8379	139.139	100.197	78.2754	104.789	84.3459
Fosl1	2.62126	5.20777	14.387	5.34442	7.38243	9.96651	9.97743	10.4897	7.51641	3.62862
Fosl2	103.606	166.538	199.049	192.996	160.811	115.959	137.967	122.36	83.6386	88.1655
Foxa1	22.3263	15.3202	21.0048	8.05858	24.3597	12.4779	17.4332	20.9293	15.1857	12.8295
Foxa3	15.0427	6.88284	40.3446	19.5327	22.2761	2.88649	5.76165	8.8572	4.38855	6.3561
Foxb1	543.886	560.569	547.954	631.254	592.952	465.284	567.948	590.865	550.572	491.356
Foxc1	9.67733	3.93457	7.09325	8.38765	6.36423	0.960515	0.958485	4.4168	4.38553	2.11715
Foxd2	55.887	58.0202	36.3683	64.2224	40.3084	57.6957	56.6199	44.2453	62.5221	54.0132
Foxd4	1.07475	3.93411	4.03447	5.58173	14.8552	0	2.88202	0.88613	1.09751	2.11942
Foxf1	2.14936	0.983359	4.03922	4.65296	1.06075	5.77047	5.75893	3.54049	3.29084	7.41407
Foxg1	0	3.79642	3.90697	6.29229	2.04714	1.85451	2.54945	3.41187	2.11632	3.06503
Foxh1	12.8161	9.92662	8.00437	6.82001	4.86962	10.0632	12.3624	3.26012	1.00786	6.81229
Foxj1	39.7662	29.502	24.2472	17.6849	28.6401	25.9624	36.4661	27.431	26.3248	33.8903
Foxj2	695.72	690.803	757.566	826.558	848.906	820.546	769.672	795.469	776.96	754.657
Foxj3	2497.97	2202	2328.04	2194.7	2318.95	2352.19	2454.19	2340.44	2501.69	2489.1
Foxk1	2151.51	1862.02	1740.79	2030.32	1986.85	2797.28	2670.99	2390.48	2637.79	2507.29
Foxk2	3431.26	3203.11	2667.02	2824.41	2899.63	3590.31	3318.3	3070.26	3560.48	3352
Foxm1	4479.62	4203.57	3257.99	3780.26	4087.48	5662.81	5426.89	4870.9	5236.55	5188.85
Foxn1	6.44959	1.96697	9.10203	0.93119	4.24293	4.80604	2.87772	1.7687	2.1934	5.2945
Foxn2	2068.26	2018.73	1584.81	1889.85	1935.31	2267.34	2273.17	2112.42	2210.92	2252.09
Foxn3	2579.57	2296.21	3064.51	3314.51	2851.72	3096.97	2503.73	2555.48	2481.47	3097.26
Foxo1	2442.2	2617.63	3231.88	3196.71	3063.29	2667.57	3019.28	2595.97	2722.01	2767.84
Foxo3	3331.75	3317.4	2763.44	3082.91	2756.23	3512.98	3099.46	3296.18	3638.56	3460.16
Foxo4	2022.23	2002.43	1831.28	1853.56	1866.74	2053.04	1860.02	1916.28	2027.09	2062.81
Foxo6	4.29903	6.88378	3.03085	2.79234	3.18224	1.92316	1.91928	2.65464	1.09687	3.17722
Foxp1	1946.31	1958.94	2810.63	2593.41	2463.37	2578.9	2458.86	2694.01	2380.39	2600.94
Foxp2	11.2513	22.2869	41.9005	62.6573	34.7273	27.178	51.4395	17.5121	24.513	58.6692
Foxp3	9.28576	16.3359	10.6995	13.5233	16.6338	9.41983	13.2263	18.1901	7.63322	18.2851
Foxp4	1681.91	1637.13	1402.81	1665.78	1842.03	2165.78	2168.22	1949.67	1984.11	2049.68
Foxr1	30.3641	26.8457	35.3747	29.6093	22.8101	10.3149	17.7819	27.6246	7.48442	32.0038
Foxred1	1361.64	1427.55	1099.5	1380.76	1366.02	1384.14	1341.12	1448.7	1263.31	1278.36
Foxred2	425.098	364.073	443.455	406.257	462.929	432.893	366.525	409.671	347.042	394.332
Fpgs	1229.68	1319.06	1129.5	1269.06	1193.2	1452.18	1199.07	1433.97	1266.81	1415.09
Fpgt	243.358	261.32	198.375	221.5	184.289	311.199	355.882	225.409	257.044	274.388
Fpr1	21.4749	48.1622	40.1687	51.9908	70.0144	16.3832	24.0491	17.759	28.544	23.3217
Fpr2	58.2142	128.458	151.147	207.854	314.86	27.7345	30.4349	71.2026	31.0418	46.094
Fra10ac1	1165.22	1144.19	1190.18	1259.6	1109.18	904.284	981.404	984.137	919.939	984.078
Fras1	2.15102	0.983774	5.07397	0	2.1214	1.92005	0.95795	0	2.19233	1.05835
Frat1	166.587	218.314	241.457	246.656	246.093	229.817	219.758	200.868	210.599	252.06
Frat2	559.843	609.645	632.678	718.192	793.45	1059.17	856.416	1092.7	972.002	802.932
Frem1	2.60973	1.19382	18.7881	0.419036	0.476746	0.431583	0.43066	0.396847	4.48609	4.135
Frg1	2779.61	3064.38	3346.41	3419.32	3335.76	2474.46	2780.56	2825.77	2850.98	2863.5
Frg2f1	56.4621	59.4424	72.2353	57.2517	72.1181	66.788	75.8431	45.791	54.4142	67.1716
Frk	7.50128	6.58781	12.597	2.67448	9.1341	16.7277	7.72242	5.93181	7.34383	4.05178
Frmd3	1.48332	0	1.68892	0.777369	1.46425	2.70071	0.673773	0	1.51434	2.34596
Frmd4a	1560.73	1689.4	1298.6	1575.69	1394.75	2147.76	1714.74	1891.32	1888.98	1915.06
Frmd4b	395.827	403.917	381.891	387.612	400.688	439.406	515.54	441.201	394.269	409.668
Frmd5	39.8792	33.1566	33.3041	39.2898	34.1671	31.6842	23.828	36.0828	28.5008	32.6354
Frmd6	635.987	575.654	435.517	488.607	540.298	825.421	625.164	778.468	706.99	620.791
Frmd7	3.26145	2.98454	3.06177	2.7511	0	0.973458	0	1.74603	3.24457	0
Frmd8	4770.74	4983.42	4063.54	4911.45	4970.82	6616.25	5717.82	6068.62	5829.01	5876.14
Frmpd1	43.6925	40.9461	45.1737	32.3234	33.6427	99.8986	84.5682	84.0771	81.5079	62.9579
Frmpd2	7.18516	1.17777	1.17366	3.64181	1.27041	0	0.555303	0	5.25469	2.53681
Frmpd3	9.78825	8.37646	24.5556	20.7267	17.1718	2.91772	12.6176	10.211	2.21929	3.21419
Frmpd4	0	0	4.05742	0.932585	4.24454	0	0.95865	0	0	0
Frrs1	629.615	679.76	858.485	968.154	952.31	833.844	1076.36	976.872	767.259	930.268
Frrs1l	5.37657	7.86936	6.08194	18.6418	5.3035	4.80199	6.70851	8.83193	4.38531	7.40962
Frs2	1106.7	1045.59	870.231	1000.7	966.258	1306.67	1288.65	1202.24	1320.23	1117.49
Frs3	5.89547	24.3502	27.8614	50.4302	38.3241	26.6831	10.7819	38.4632	33.8098	38.5574
Fry	510.775	496.465	783.095	728.297	746.048	587.317	606.396	522.579	541.703	553.935
Fryl	5089.48	4878.41	6083.51	5749.23	5551.89	4650.18	5201.19	5432.19	5010.96	5169.06
Frzb	0.905294	3.88572	2.555	0.784216	0	3.23822	3.2316	2.23452	0.923653	4.45909
Fsbp	115.038	89.5057	98.2133	77.3265	85.918	111.453	113.138	109.587	81.1419	130.221
Fscn1	28.4805	53.9816	32.2167	33.9762	45.4377	53.1026	36.6561	51.9512	108.714	40.4422
Fscn2	0.598027	10.4102	6.37559	4.41851	4.57543	0.535929	2.08879	7.73528	2.37146	0.589878
Fscn3	7.69056	0.89266	0.915218	1.68853	5.77844	0.87372	1.74404	3.21758	1.99234	0.961862
Fsd1	8.54466	4.20074	12.7423	15.2411	3.03934	5.51617	1.65167	2.53963	9.97064	3.71207
Fsd1l	22.2715	29.5869	66.1187	45.5544	59.3021	27.7151	34.6223	18.1936	57.9244	22.6258
Fsd2	24.7267	6.88487	14.1709	18.6305	21.2144	10.57	10.548	15.0266	6.57937	9.52881
Fsip1	2.27912	2.08694	4.24851	0.984245	7.88638	2.16858	4.09306	3.36221	2.33319	6.89119
Fst	14.6381	6.69659	12.7834	17.8581	12.4153	1.87036	8.3995	9.46534	7.46828	5.15064
Fstl1	27.2375	14.0351	25.9197	26.2727	16.4325	19.511	26.0258	21.7607	10.1332	20.3998
Fstl3	36.6626	52.3082	24.7394	19.9708	36.6376	54.9332	41.5909	61.5966	42.9735	57.8504
Fstl4	2.15107	4.91977	11.142	2.79602	5.3056	1.92232	0.959152	0	0	0
Fstl5	3.39105	4.34467	31.4582	2.11972	6.50797	8.59635	8.57845	4.23675	5.94306	4.70728
Ftcd	31.0564	0.952174	0.978724	5.40842	0	3.72322	0	2.56938	3.18571	3.07592
Fth-ps2	6.42437	3.93245	12.7913	2.76021	15.8908	7.77908	2.90843	4.50789	4.40538	0
Fth1	11361.5	13526.2	16002.9	9740.77	9950.24	13620.1	11820.1	12104.8	11579.6	11507.6
Ftl1	16274.7	19154.9	20397.5	20569.4	21298.4	14906.7	15446.1	16731.3	15916.1	16603
Ftl1-ps1	41.974	32.1039	51.3527	41.9166	37.3643	42.1916	29.015	36.092	43.4593	42.5623
Ftl1-ps2	1.07072	8.84918	4.92402	2.76126	2.12065	0.971254	5.81941	1.80076	1.10112	0
Fto	2755.1	2619.61	2533.22	2632.36	2929.92	3326.35	3142.9	3116.14	3241.18	3097.75
Ftsj1	968.914	907.586	694.78	767.993	840.864	1194.5	1097.45	1007.68	1176.07	1054.05
Ftsj3	5964.69	6494.76	4934.24	5544.9	5485.3	6470.99	6252.38	6312.78	6241.78	6149.87
Fubp1	13149.3	12293.5	12215.9	12547.8	12214.6	13210.7	13487.9	12881.7	13998	13652.8
Fubp3	2705.35	2690.29	2494.41	2413.92	2333.91	3346.93	2767.89	2710.82	2818.18	2630.17
Fuca1	1321.88	1235.23	1407.62	1265.13	1281.99	1147.68	1096.35	1195.33	1061.67	1140.83
Fuca2	1133.56	1174.77	1071.39	1041.25	1148.03	1342.14	1182.59	1231.86	1202.51	1311.75
Fuk	510.716	450.686	644.889	606.18	594.763	551.174	514.613	433.297	450.224	493.768
Fundc1	1236.03	1076.69	849.56	979.164	981.216	1352.35	1287.29	1306.28	1362.63	1311.67
Fundc2	2920.26	2953.01	2697.01	2818.71	2660.95	2883.82	2907.49	3242.98	3020	2963.6
Fuom	409.04	417.613	478.705	430.955	381.454	388.122	386.497	342.012	355.799	383.633
Furin	1074.24	1027.59	894.527	1000.85	1041.81	1216.97	1234.39	1184.36	1115.97	1044.66
Fus	24710.3	23657.8	23211	23763	23310.9	22948.6	22347.8	23042.8	22623.1	22249.2
Fut1	1.81815	4.99081	4.27241	4.0841	0.897234	4.24807	0.811737	1.49702	0.927799	0
Fut10	963.922	869.92	837.56	720.384	735.881	1211.57	943.084	1001.91	1070.14	1033.72
Fut11	726.218	781.362	710.183	774.945	715.329	959.574	852.436	906.81	873.481	897.811
Fut2	8.35614	4.94065	10.1423	7.47957	5.32976	16.1791	2.89415	7.11771	18.7408	7.45096
Fut4	259.096	239.005	177.149	202.148	220.63	397.803	313.554	367.694	327.868	350.444
Fut7	44.0946	35.6814	55.061	39.7865	36.7503	25.8268	43.1838	34.3963	20.8441	31.8032
Fut8	1848.4	1816.13	1791.08	1837.11	1865.36	2306.68	1985.76	2497.23	2235.56	2095.75
Fut9	1.50907	1.38038	1.42357	3.27887	0	0.673603	0	0	0	3.73097
Fuz	699.225	682.058	668.805	690.002	638.565	781.949	723.944	864.114	802.055	757.283
Fv1	225.506	226.078	177.842	185.723	202.616	323.745	276.986	260.977	290.907	292.557
Fxn	959.824	921.815	832.705	906.861	845.462	880.547	848.036	909.743	865.724	962.309
Fxr1	5353.45	5295.63	4578.44	4450.26	5008.34	5235.3	5424.81	5192.7	5433.36	5467.55
Fxr2	3806.91	4154.07	4287.11	4022.76	4314.32	3483.76	3770.56	4024.81	3730.59	3828.79
Fxyd1	1.36617	1.23884	2.47624	1.47605	0	1.23091	5.99693	3.40017	0	2.65934
Fxyd2	5.01942	2.75629	3.76436	0.868649	0	7.19755	2.69392	6.62787	0	11.9315
Fxyd4	14.1641	6.07352	30.2742	17.3023	11.766	5.40851	14.5033	7.89951	6.79248	10.6822
Fxyd5	2010.02	2165.74	2975.14	3241.1	2936.2	1996.02	2413.73	2462.14	2297.7	2349.72
Fxyd6	5.10281	1.0463	4.78426	2.70593	6.7746	5.12177	10.9737	3.7727	2.88221	7.26476
Fxyd7	1.11186	0.869343	0	0.955686	1.10282	0	4.02149	1.86286	4.57303	0.94069
Fyb	8511.7	8038.37	8441.47	8978.79	8217.96	9508.4	9108	9741.97	9298.06	9317.67
Fyb2	5.37408	1.96678	1.01104	0	0	2.88363	0.959248	0.884394	0	0
Fyco1	658.39	668.212	739.654	785.94	661.997	993.68	879.879	844.411	803.551	699.897
Fyn	4527.94	3996.33	4331.24	4467.2	4559.08	4347.25	4628.56	4310.06	4469.71	4440.17
Fyttd1	2380.88	2151.5	1881.72	1895.48	1943.53	2747.62	2738.3	2291.89	2793.43	2831.51
Fzd1	4.30042	8.8521	3.03715	0.931597	8.48574	3.84337	3.83536	0.883828	5.48266	3.17618
Fzd2	3.22507	2.95058	3.03567	1.86281	2.12145	1.92203	1.91806	1.76815	4.38645	2.11762
Fzd3	8.44742	6.0099	44.8993	6.51033	11.1085	4.18953	5.01661	6.93361	11.4802	7.38947
Fzd4	9.67778	2.951	7.09539	6.52456	7.42491	5.76245	1.91674	6.18245	5.48166	2.11704
Fzd5	431.144	380.505	333.448	294.263	285.901	461.543	377.024	397.225	458.465	546.498
Fzd6	11.064	9.20184	18.9412	12.2015	18.8551	13.9845	8.97093	16.1415	8.20714	15.8484
Fzd7	334.37	297.044	288.6	278.576	275.786	325.696	350.901	351.714	423.246	331.369
Fzd8	12.9037	1.96737	5.06705	0.932015	2.12149	3.84213	7.66801	3.53347	0	4.23441
Fzd9	11.8209	8.84998	7.06627	2.79138	4.24303	10.5805	4.79975	12.3941	5.48501	9.53288
Fzr1	3464.65	3459.84	2502.23	2862.89	3003	4203.51	3553.28	3803.85	3948.39	3654.5
G0s2	39.6782	26.5227	49.829	47.1984	51.9817	6.76542	15.4394	9.81006	15.3878	12.7356
G2e3	2494.37	2444.56	2100.44	2078.76	2156.53	3103.14	2868.64	2796.12	2893.76	2929.52
G3bp1	26507.7	24765.9	24849.5	23971.5	24201.5	23711.3	23643.2	24584.8	25669.3	25786.5
G3bp2	7980.24	7580.37	6600.58	7159.94	7402.58	8736.34	8046.69	8279.04	8286.96	7972.8
G430095P16Rik	12.8558	27.4856	28.7612	35.0952	14.8547	13.5543	23.2098	22.366	22.0008	23.3605
G530012D18Rik	0	0	17.2652	0	0	0	0	0	0	0
G6pc	7.53112	0	1.01093	0	0	0	0	1.77222	0	0
G6pc3	937.389	858.598	917.518	1025.83	976.241	874.995	1015.81	948.125	934.837	849.04
G6pdx	2006.44	1981.86	1292.14	1629.79	2062.8	2694.01	2246.36	2249.19	2349.49	2199.62
Gaa	1029.04	869.4	862.367	780.001	892.533	1268.96	1311.26	1049.46	1007.3	1170.25
Gab1	72.8476	66.5043	39.7932	62.2968	20.3523	98.9811	40.2923	41.9812	63.1146	60.9383
Gab2	44.1601	67.3286	65.4039	65.6164	70.5282	123.97	74.9746	79.4612	109.967	114.912
Gab3	90.5031	85.2733	109.586	99.0334	95.0152	53.3686	57.0726	75.9394	58.574	54.6662
Gabarap	2522.45	2747.66	2627.16	2792.74	2814.12	2156.39	2596.69	2568.47	2545.44	2620.9
Gabarapl1	317.097	452.543	448.522	355.738	323.313	449.64	389.466	344.284	402.781	362.859
Gabarapl2	1902.32	2109.86	1716.24	1974.92	1981.91	1766.29	2149.19	1836.65	2092.76	2009.17
Gabbr1	303.19	484.461	439.146	605.903	563.891	428.783	458.761	520.62	702.46	639.619
Gabbr2	3.19505	7.02356	20.5195	10.32	7.57552	13.8769	4.67772	17.1941	2.47482	1.91158
Gabpa	3199.05	3251.21	2349.01	2679.5	2738.36	4248.91	3464.35	3584.94	3529.32	3941.98
Gabpb1	2529.96	2390.74	2516.48	2446.38	2538.23	2288.89	2201.27	2233.05	2393.57	2507.77
Gabpb2	6005	5774.26	4170.94	4939.25	4961.88	7844.28	7052.19	6844.57	7002.33	6575.66
Gabra1	5.79145	0.883066	23.6528	3.34548	8.01491	11.2153	9.4701	8.72942	0.984517	4.00615
Gabra2	16.5035	13.8019	28.6835	31.8254	15.114	9.06035	15.8757	16.625	9.10975	6.30821
Gabra3	0.942986	0	0	11.1975	0.930444	3.79424	4.35339	1.16324	0	2.32191
Gabrb1	13.9811	16.7237	11.1611	21.447	24.3958	7.68043	3.83194	11.475	7.67319	6.35012
Gabrb2	3.25254	8.80398	7.81112	8.4509	12.1166	7.10271	11.288	6.83778	2.21284	13.756
Gabrb3	5.59752	5.39416	19.2044	3.68535	5.55865	15.2415	11.5906	4.70365	7.21267	9.81206
Gabre	12.8582	18.8503	14.4587	14.4432	18.8397	25.3089	25.2376	27.5348	22.2865	17.6464
Gabrg1	3.02257	1.92759	3.35941	1.03153	2.07905	0	1.88033	1.9608	0.934222	2.07554
Gabrg2	4.36251	4.37047	11.2678	1.88855	3.22976	5.85767	13.6408	6.29014	0	2.15048
Gabrg3	3.22624	2.95115	2.02851	3.72929	2.12138	7.68151	1.91626	3.53158	4.38493	3.17526
Gabrr2	21.9943	17.3837	22.2739	19.0348	18.4824	34.8314	30.7172	30.5127	13.2744	18.733
Gad1	14.9772	5.62436	13.7281	4.46208	10.1671	7.67853	16.0921	9.89107	3.25967	2.89256
Gad1-ps	3.22287	10.8149	8.05972	4.6484	7.42548	0.962568	0.960716	0.886302	1.09732	2.11908
Gad2	9.81613	7.13678	12.2531	9.01561	9.1097	6.19475	8.28666	8.5458	5.30322	5.97372
Gadd45a	579.2	903.099	687.523	854.392	582.872	524.066	433.871	631.117	501.942	593.074
Gadd45b	55.9017	67.6408	93.3367	72.1174	104.238	38.4201	55.7201	53.9532	49.3232	48.1234
Gadd45g	658.839	929.506	865.786	871.257	896.169	577.045	688.761	773.167	598.933	643.074
Gadd45gip1	2634.12	2949.14	2997.69	2709.18	2550.04	2182.04	2319.71	2252.38	2418.7	2361.84
Gadl1	18.1728	8.26436	23.2855	31.0456	18.0319	8.53831	15.0733	17.2309	12.3932	13.7047
Gak	3884.15	4063.59	3423.4	3884.22	3882.75	4725.47	4258.16	4399.83	4220.01	4096.68
Gal	6.8407	3.34458	3.62577	2.52862	4.83716	2.20078	0	3.05469	0	5.27983
Gal3st1	2.14824	2.94926	3.01935	0.929282	2.12159	7.70342	1.92221	2.66045	4.38995	9.53738
Gal3st2	0	0	0	6.51714	3.18243	1.92296	0	0	0	0
Gal3st2b	4.29918	13.7678	15.1576	6.51607	12.7289	5.76899	6.71688	9.73245	12.0652	9.53133
Gal3st2c	31.1869	46.2346	49.6979	41.022	53.0346	39.368	38.3255	46.7938	43.8494	45.5121
Gal3st3	29.0164	33.4342	63.6186	41.877	25.4581	15.3878	15.3571	20.3576	17.5511	16.9464
Gal3st4	41.6524	59.1956	53.901	55.0146	58.4464	29.465	31.2204	37.0791	41.4267	15.1352
Galc	281.13	250.614	305.268	394.712	333.032	313.963	328.835	393.24	276.692	313.168
Gale	593.841	753.029	560.702	698.448	710.586	658.454	671.398	682.062	687.103	747.46
Galk1	4169.86	3880.75	3388.82	3558.81	3845.45	4268.06	3787.05	4361.47	4216.35	4205.89
Galk2	1701.39	1798.48	1539.95	1705.8	1772.77	1837.73	1739.49	1782.46	1734.63	1777.78
Galm	74.4646	76.899	70.9526	70.9237	87.1536	64.7447	89.3994	70.9819	80.3575	81.7831
Galns	692.677	538.668	606	650.595	671.531	620.263	630.013	725.524	596.822	497.775
Galnt1	6925.24	6659.63	5494.86	5901.56	6258.73	7890.17	7013.39	7314.39	7625.28	7842.09
Galnt10	1817.32	1887.54	1456.54	1744.14	1882.7	2557.46	2365.15	2069.58	2295.15	2484.39
Galnt11	421.175	436.301	602.298	520.875	544.255	564.167	536.697	513.318	489.101	464.523
Galnt12	2112.2	1898.32	1820.09	1977.89	2058.66	2415.12	2268.46	2280.24	2344.41	2349.56
Galnt13	4.67195	5.87938	9.02119	2.11216	12.6162	8.87151	6.30497	12.8735	1.49044	4.79171
Galnt14	2.48234	6.54673	6.54445	2.65625	3.02622	4.57102	4.5617	2.52349	2.08599	1.00705
Galnt15	4.87419	5.57423	6.88127	0	1.20236	2.17876	1.19235	2.00943	0	2.40042
Galnt16	9.04965	16.1227	27.2425	36.2715	23.2242	10.0491	32.8493	23.3114	17.9867	20.0003
Galnt17	8.60291	10.8206	26.363	10.2543	18.0318	12.4838	6.70771	13.2456	3.28884	7.40927
Galnt18	3.22449	0.983476	2.02037	1.86159	1.06085	1.92347	1.91961	7.96556	6.58203	0
Galnt2	1311.73	1296.55	2408.78	1547.41	1450.5	1713.6	1191.73	1278.63	1023.51	1254.83
Galnt3	96.5412	79.2285	66.3611	58.3527	79.551	43.3668	43.2984	30.0582	30.1807	66.5966
Galnt4	533.3	477.053	488.251	544.186	520.809	620.572	584.757	647.631	562.473	510.26
Galnt5	1.07509	2.95064	4.04954	0	2.12139	0	0.958812	1.7676	3.28952	2.1174
Galnt6	5511.03	5732.54	5131.29	6399.32	6167.74	6571.72	6445.17	6750.94	6136.77	6429.02
Galnt7	1888.05	1714.86	1619.96	1783.14	1746.72	2051.45	2075.77	1956.96	2097.27	2047.87
Galnt9	8.91992	6.11683	4.17758	18.0047	7.34155	5.31528	5.32237	4.27945	7.59589	8.80134
Galntl6	20.4297	17.7055	18.2386	15.8429	21.2141	20.1713	23.9628	22.0849	16.4459	9.52725
Galr2	18.9846	25.701	11.966	17.5058	35.829	16.5815	20.4914	11.953	10.3342	22.832
Galr3	4.29441	1.96566	1.00336	8.35264	1.06083	2.89206	6.73606	4.44194	2.19597	2.12044
Galt	672.972	733.381	854.15	927.605	869.15	739.167	699.23	840.248	762.977	718.971
Gamt	23.6154	20.7447	21.9019	14.1761	20.0787	7.93656	21.0122	9.42948	10.1205	9.84396
Gan	958.315	881.331	987.876	984.472	883.174	1126.8	941.673	1043.34	1033.31	976.63
Ganab	7971.25	7637.93	5900.52	7507.88	7695.68	9259.27	8782.11	8191.43	9412.62	8654.15
Ganc	679.233	635.954	460.515	715.762	655.906	894.678	810.77	832.089	746.527	756.932
Gap43	10.7316	5.35804	7.3049	1.83328	0.96372	9.62747	13.9777	6.45014	4.36261	0
Gapdh	59937.9	59138.8	56812.7	52287	55598.8	57463.9	57965.2	61998.7	60595.1	61673.3
Gapdh-ps14	54.777	49.1761	20.0141	25.9717	33.9822	22.2251	50.1636	0	17.595	8.49525
Gapdh-ps15	16.0664	6.86566	0	7.40001	7.4131	15.4183	10.5823	10.6646	2.1933	11.6487
Gapdhs	74.5921	51.3421	58.2249	80.4735	68.3038	82.9504	103.54	91.5474	85.5745	85.0548
Gapt	21.6134	24.7232	22.6721	27.1285	54.4114	3.87097	8.69263	13.8476	6.62089	5.32738
Gapvd1	5022.26	4980.95	4753.26	4865.73	4767.65	5433.43	5131.45	5454	5281.49	5227.56
Gar1	5108.02	5367.15	6030.05	5424.11	4769.11	3725.38	4079.17	4095.12	3825.02	4248.18
Garem1	49.4549	77.7024	37.4773	58.704	39.2472	123.929	62.3138	65.3864	99.7794	82.5707
Garem2	7.5254	13.7696	6.07256	7.45187	7.42505	18.2579	17.2611	9.72371	8.77263	13.7641
Garnl3	73.1003	99.7053	87.1862	100.139	75.6482	142.396	75.0794	68.2097	86.2067	54.6801
Gars	10366.6	9941.63	7313.04	8031.29	8519.31	10006.9	10185.5	9260.08	10003.3	10293.1
Gart	10171.3	10186.7	14574.9	12173.2	10396.7	8149.28	8383.96	8316.97	8354.68	8414.99
Gas1	4.33955	0	0	1.50355	0.8565	0	0	2.07928	0	0.855068
Gas2	518.317	405.445	287.036	267.883	310.325	596.25	463.372	469.281	501.816	469.392
Gas2l1	209.925	195.574	186.544	187.422	214.871	247.118	189.541	214.382	221.203	278.326
Gas2l3	444.839	428.512	387.688	344.215	314.375	548.311	404.707	524.751	448.421	429.442
Gas6	59.1103	8.85047	12.1216	13.0301	15.9112	3.84652	6.71788	3.53983	4.38758	1.0591
Gas7	46.493	46.3199	48.5482	59.8897	84.113	35.0149	17.9253	31.0874	24.8362	55.5797
Gas8	330.181	379.935	323.12	315.174	370.534	439.987	398.917	406.174	366.09	387.01
Gata1	487.651	785.112	583.296	567.342	361.74	603.446	414.807	477.741	504.69	497.694
Gata2	55.6544	39.3297	70.1391	53.7937	53.3141	57.6126	58.4369	38.5036	38.5418	56.0929
Gata3	6434.1	5470.76	5931.76	5193.51	6043.15	4437.75	5834.78	5624.05	5540.04	6389.14
Gata4	32.4054	29.5107	39.5676	33.2178	42.5932	25.2974	50.5098	37.7922	29.8039	37.3068
Gata5	17.1991	10.8184	24.2742	13.0371	21.2146	17.3012	20.1433	11.496	12.0636	10.5889
Gata6	13.2288	0	0.712727	0.656234	0.747517	0.677374	10.2023	0	0.772862	0.746223
Gatad1	2242.37	2173.87	1794.94	1812.79	1962.46	2196.08	2185.32	1995.09	2129.71	2280.4
Gatad2a	4658.41	4793.43	3765.56	4024.98	4548.29	5737.43	5102.51	4850.14	5407.79	5110.69
Gatad2b	4174.18	3656.76	3349.42	3463.01	3385.57	4430.73	4337.64	4056.8	4293.91	4164.37
Gatb	561.284	590.344	533.879	485.747	523.187	532.011	510.419	554.948	515.517	507.206
Gatc	681.111	653.813	581.369	615.475	660.867	828.739	823.299	778.126	790.06	778.749
Gatd1	1096.69	1122.31	1466.5	1238.72	1143.1	1030.08	1011.97	984.894	900.199	1005.46
Gatm	199.312	265.253	246.725	213.95	221.86	182.993	155.696	162.493	203.178	158.719
Gba	560.841	601.732	546.761	653.046	678.745	667.565	650.996	649.061	668.624	646.329
Gba2	1921.71	1933.42	1759.16	2011.6	2027.16	2216.14	1943.2	2120.2	2088.56	1945.36
Gbe1	567.384	727.001	727.396	722.533	692.841	485.291	459.224	570.823	548.067	496.832
Gbf1	1799.87	2291.17	2400.9	2309.86	2289.66	1813.9	2315.67	2008.53	1910.59	1910.68
Gbgt1	1.95139	8.04015	0.910176	5.14265	2.89335	1.80589	3.50247	3.33863	1.99705	0.964208
Gbp10	46.3051	80.8992	83.4051	71.0507	53.8551	22.3256	22.84	9.24256	11.5334	12.3081
Gbp11	10.2848	29.4786	19.3383	15.1426	18.0171	2.03828	3.67294	0	10.4959	6.75538
Gbp2	566.971	989.422	873.966	818.313	1052.43	490.029	716.307	600.172	761.703	551.329
Gbp2-ps	6.44189	4.91427	3.01091	1.85636	3.18249	2.89177	4.81095	1.7765	1.09794	1.06018
Gbp2b	1.0745	0	6.06237	0	5.30209	0.961137	0.959187	7.0752	4.38587	1.05868
Gbp3	442.96	650.182	570.062	479.656	602.853	379.399	494.669	493.445	542.746	508.061
Gbp4	1071.33	1902.6	1721.81	1800.61	2043.86	1080.8	1306.55	1181.11	1395.68	1075.63
Gbp5	203.565	344.518	264.846	221.539	307.983	173.307	181.176	193.68	219.581	163.406
Gbp6	624.898	1423.58	1046.41	1041.87	1233.79	223.54	347.653	298.3	503.326	332.134
Gbp7	1411.22	1984.1	1957.15	1853.02	1859.12	860.777	977.274	1047.72	1189.15	999.404
Gbp8	408.512	678.734	794.891	1111.53	947.19	334.077	493.536	347.861	435.106	423.433
Gbp9	714.956	1301.36	1182.43	1269.6	1395.92	672.244	824.684	602.183	832.252	617.176
Gbx1	3.22275	2.9485	0	0	4.23999	2.88128	7.6676	0.883574	4.38357	3.17435
Gbx2	1.79497	0	6.2167	0	1.86738	0	0	1.55892	0	3.72958
Gc	499.062	1.47193	0.754238	0	0.794054	0	0	8.63175	0	0
Gca	49.902	87.6377	83.2826	197.983	188.227	32.3001	23.2605	66.4898	97.09	27.8792
Gcat	608.332	553.938	354.652	410.555	514.381	434.812	447.64	457.156	438.247	388.714
Gcc1	753.726	810.564	772.19	852.832	704.53	871.593	770.362	811.516	867.733	807.827
Gcc2	709.216	722.623	714.322	788.861	754.524	709.535	647.849	676.065	667.932	740.982
Gcdh	1458.05	1576.05	1527.66	1507.57	1495.25	1135.64	1148.56	1162.44	1221.17	1124.68
Gcfc2	914.052	783.463	693.314	880.828	616.087	875.312	755.563	944.407	895.712	1037.01
Gcg	11.4916	19.1305	5.84758	7.43681	20.5885	12.2087	13.9134	4.32918	9.62208	15.4856
Gch1	477.551	536.262	423.991	490.891	447.171	505.809	429.641	540.889	509.748	523.463
Gchfr	4.28393	0.981337	4.94406	4.60822	8.49295	1.93899	2.90267	1.7931	1.10077	3.18699
Gckr	18.5595	0.373263	0.80538	3.80199	0	1.877	1.87392	0.335445	0	2.06217
Gclc	2703.3	2679.41	2205.09	2384.14	2201.92	3037.65	2600.07	2688.62	2801.73	2659.31
Gclm	1599.48	1909.53	1384.08	1571.47	1227.46	1860.48	1348.23	1477.39	1623.22	1765.04
Gcm1	4.298	4.91636	7.06112	8.37157	8.48614	7.69698	7.68185	3.54265	5.4856	7.41531
Gcn1l1	8643.92	8226.46	8425.03	9451.6	8953.88	7999.05	9835.26	7536.78	8714.76	8116.42
Gcnt1	229.108	321.929	161.04	222.542	136.925	327.165	176.312	217.76	237.945	274.688
Gcnt2	47.0877	48.7326	58.3105	69.5103	79.5834	14.4597	16.3148	30.8821	24.1444	24.6453
Gcnt3	9.67579	0	10.1244	4.65801	2.12137	5.76472	4.79392	3.53505	9.8684	12.7042
Gcnt4	17.2032	4.91808	25.3242	15.841	13.7892	7.6851	25.8827	10.6024	14.2537	15.8795
Gcnt7	17.8422	8.51074	14.7859	19.0825	11.3964	11.2743	17.8155	6.05336	8.57174	9.31102
Gcsam	14.057	20.0116	13.5504	13.8617	9.47348	11.2681	11.1735	12.4422	7.97664	10.7828
Gcsh	1803.16	1825.25	1623.61	1713.48	1778.23	1756.86	1835.24	1777.66	1772.88	1812.5
Gda	345.097	467.665	369.692	564.746	640.698	389.683	169.112	308.202	330.951	371.416
Gdap1	9.72531	7.98069	20.9605	11.651	5.66422	24.3026	29.3753	10.8787	9.52268	7.8672
Gdap1l1	4.77728	6.44599	6.3664	6.7655	5.90106	3.53775	6.42464	1.97725	3.66486	9.43687
Gdap2	722.304	618.994	628.463	637.92	603.523	500.308	525.155	529.696	555.425	556.662
Gde1	1278.85	1276.28	1225.66	1196.15	1255.44	1358.78	1263.75	1338.72	1328.92	1312.89
Gdf1	1.07511	1.96827	4.02281	1.8593	0	0	0	0	4.39665	7.42942
Gdf10	4.30129	3.93489	7.09197	5.59167	4.24327	0	3.83477	2.65079	6.57925	2.11746
Gdf11	506.366	540.957	536.504	618.551	620.521	477.558	513.003	493.208	457.262	464.789
Gdf15	6.62735	14.155	20.67	22.9244	10.9117	5.94656	7.9142	5.47845	15.8083	6.5419
Gdf3	46.3139	41.5044	98.0643	83.1554	27.049	65.1139	35.0775	72.4338	37.4662	47.1125
Gdf7	0	1.9698	0	2.79155	3.18872	5.67784	2.89077	0	3.29969	2.1241
Gdf9	19.6918	22.6116	7.67545	12.0402	18.3156	10.2656	19.2275	11.4775	10.867	23.5953
Gdi1	4036.79	4294.7	5194.58	5388.28	5134.81	3233.21	4201.26	3629.81	3874.92	4341.78
Gdi2	15757.7	15403.7	12029.7	13559	13939.9	17194.2	16351.2	16558.2	17205.4	16683.2
Gdpd1	228.899	198.635	213.024	175.866	195.179	214.486	226.537	230.16	229.269	233.021
Gdpd2	6.69772	5.73233	3.51687	6.99755	4.94899	16.8201	8.97245	10.8244	19.9895	14.675
Gdpd3	53.6704	61.1656	75.622	57.0461	74.2791	52.3706	59.976	63.534	74.5905	73.5543
Gdpd5	138.021	122.044	168.992	182.03	178.384	220.06	186.598	218.209	147.343	186.372
Gdpgp1	260.175	240.974	199.438	235.693	201.536	262.31	244.505	260.73	240.141	267.858
Gem	54.784	57.0146	62.5114	45.5628	48.7834	58.68	65.4468	68.1883	75.6852	68.842
Gemin2	1035.58	978.49	1024.05	1054.07	962.763	704.97	916.682	930.84	898.277	896.03
Gemin4	1778.39	1914.15	1548.19	1602.27	1453.55	1861.18	1623.49	1743.34	1573.66	1988.8
Gemin5	2801.88	2673.04	1758.92	2200.43	2444.65	3860.75	3068.03	2934.04	3453.56	3271.32
Gemin6	1101.96	1062.11	1061.61	961.939	938.751	852.927	895.608	951.085	963.169	963.123
Gemin7	955.415	1011.67	1214.75	1157.5	1062.04	859.044	879.527	886.667	812.344	897.132
Gemin8	421.761	403.943	406.928	393.165	373.5	438.594	434.062	475.261	444.456	469.424
Gen1	1722.54	1558.52	1338	1189.04	1321.97	1726.41	1662.55	1634.68	2039.09	1668.91
Get4	3295.23	3500.09	2938.67	3086.41	3106.29	3110.24	3084.9	3272.5	3380.4	3473.67
Gfap	46.1206	87.4975	55.7022	82.4983	36.8145	41.3084	62.9601	93.1049	46.1138	59.6011
Gfer	1044.28	1182.16	1128.27	1127.83	1036.73	876.04	783.457	899.653	985.901	971.952
Gfi1	1784.61	1701.19	1992.86	1790.89	1868.95	2140.6	2073.33	2049.37	2169.79	2104.23
Gfi1b	219.414	379.38	229.522	236.408	141.568	389.063	183.992	208.115	254.083	294.189
Gfm1	3496.26	3489.5	2398.11	2687.16	2868.29	3307.13	3132.56	2905.5	3214.42	3038.72
Gfm2	1663.32	1625.34	1442.03	1273.35	1358.19	1489.38	1473.27	1379.77	1486.69	1452.88
Gfod1	208.908	172.276	144.548	148.971	211.184	284.006	247.563	240.043	225.579	241.099
Gfod2	475.976	397.416	498.381	486.237	463.121	386.877	488.058	511.216	456.567	606.4
Gfpt1	1283.83	1195.66	1006.28	1117.06	1156.39	1170.39	1268.96	1124.47	1275.55	1349.17
Gfpt2	34.5949	22.5712	26.32	29.8609	28.6196	42.2493	29.7268	26.4994	31.7334	30.6731
Gfra1	8710.41	7517.53	4851	5971.52	6887.01	10838.9	9907.69	8944.99	9244.17	9539.21
Gfra2	112.826	210.76	154.288	132.917	128.379	65.1196	107.823	69.456	97.2469	101.878
Gfra4	2.62128	2.39995	6.69267	1.31838	1.2954	0	0	0	1.55605	0
Gga1	2460.33	2532.28	2462.05	2718.57	2806.56	2829.41	2702.86	2862.64	2832.35	2736.93
Gga2	1637.66	1574.5	1314.96	1288.64	1377.61	1724.1	1490.35	1472.49	1664.56	1628.89
Gga3	2213.39	2574.17	2383.15	2612.35	2634.73	2677.93	2773.17	2568.15	2468.89	2626.44
Ggact	538.335	604.941	580.888	665.669	615.667	636.573	651.591	738.513	527.499	559.987
Ggct	478.031	504.028	563.991	497.459	403.707	384.807	334.107	393.094	344.915	352.455
Ggcx	234.049	161.718	268.118	254.557	242.402	185.711	159.598	223.563	226.325	205.147
Ggh	25.7864	40.3128	24.2	53.0111	51.9778	29.8301	27.8511	29.2335	23.0409	23.3067
Ggn	20.0036	11	7.3689	10.314	10.637	10.9504	10.8631	10.0616	6.52734	19.8597
Ggnbp1	343.01	301.49	413.819	404.287	416.92	291.504	283.308	310.542	311.656	339.812
Ggnbp2	4536.24	4769.78	6243.17	5282.7	4374.63	3889.87	3822.1	3936.42	3915.18	3678.21
Ggps1	1740.93	1617.14	1519.82	1673.47	1524.48	1900.21	1707.37	1842.76	1876.36	1728.95
Ggt1	23.6202	39.7177	124.766	148.406	128.804	29.2815	19.7739	20.419	21.2197	13.6156
Ggt5	14.5223	23.5219	36.8736	43.3318	21.3943	11.7106	12.1022	22.0926	29.4238	10.5621
Ggt7	383.885	396.584	420.965	403.303	423.96	512.749	447.843	392.26	484.829	462.749
Ggta1	2124.69	2044.66	1785.42	1939.16	2010	2442.93	2019.58	2163.32	2323.78	2305.74
Gh	0	0	0	0	2.11048	0.961467	5.75972	1.77447	1.09336	1.05572
Ghdc	162.633	146.499	167.793	135.454	143.792	178.526	140.653	124.098	142.273	164.758
Ghitm	5899.95	6479.43	4339.56	5145.56	5084.7	6904	6881.87	6542.38	6766.26	7130.5
Ghr	44.1903	1.19564	0.85785	3.70831	0	1.75299	7.60475	4.46606	0	1.54728
Ghrhr	2.03641	2.79498	1.91407	0.881777	0	6.47192	2.7276	1.67677	7.01917	6.12195
Ghrl	12.4478	1.72919	4.1979	0	5.49302	4.25965	7.48073	6.93685	6.93892	11.6795
Gid4	2354.08	2192.2	1830.05	1939.82	2180.28	2385.62	2510.11	2349.67	2679.92	2744.17
Gid8	1624.6	1637.83	1281.66	1458.09	1349.04	1878.98	1704.61	1649.73	1785.73	1725.65
Gigyf1	3307.38	3418.56	3367.52	3579.2	3752.2	4175.32	3950.31	3575.42	4118.06	3859.3
Gigyf2	2637.39	2905.42	2984.36	3179.04	3090.93	2787.25	2784.51	2820.47	2551.04	2481.12
Gimap1	3043.73	3162.27	3719.87	3411.67	3214.23	3370.84	3864.1	3728.95	3381.68	3751.85
Gimap3	437.305	691.388	929.764	1039.71	1007.37	347.281	551.148	387.453	435.39	439.745
Gimap4	3557.88	5387.69	5924.59	5894.73	6295.5	4741.17	6311.69	5349.8	5918.93	6200.11
Gimap5	882.109	1116.84	1405.24	1241.24	1178.03	1590.9	1558.32	1753.45	1251.17	1437.83
Gimap6	2629.66	3445.14	4338.02	4053.96	4125.81	3339.26	3614.33	3270.95	3640.45	3721.41
Gimap7	187.524	274.779	261.972	287.069	305.812	174.573	212.7	204.016	241.378	282.491
Gimap8	1657.5	1956.57	2840.97	3079.14	2615.78	1835.95	2461.7	1996.91	2212.41	2186.62
Gimap9	2925.44	3420.49	4011.59	3489.53	3653.48	3060.02	3523.94	3425.22	3359.05	3878.13
Gin1	575.968	565.961	662.379	603.796	507.28	544.97	524.469	544.366	609.773	567.557
Ginm1	270.995	258.179	292.57	303.316	272.465	268.112	226.631	236.905	231.358	233.657
Gins1	1626.53	1789.25	1516.93	1440.98	1465.52	1337.98	1477.71	1465.75	1539.9	1511.3
Gins2	2869.38	3216.72	2152.23	2259.51	2320.65	2770.37	2999.61	2974.71	3211.76	3055.17
Gins3	1430.73	1439.41	1539.3	1356.73	1450	1455.45	1384.55	1387.42	1431.5	1333.2
Gins4	2027.31	1971.74	1909.49	1922	1890.38	1924.37	1942.98	2059.76	1951.9	2052.23
Gipc1	1201.4	1072.77	864.17	1042.94	1209.66	1535.6	1376.3	1411.05	1357.27	1285.02
Gipc2	2.84965	3.43364	6.87755	3.81483	4.43689	5.65814	2.91554	8.7268	5.12944	10.834
Gipc3	35.4749	22.6208	26.305	24.2149	26.5182	23.0657	19.1818	25.6405	9.86974	18.0002
Gipr	25.8256	28.5361	34.0005	23.298	24.9503	23.7767	9.85267	15.6988	10.8448	21.3738
Git1	3057.38	3164.73	2664.17	3189.06	3092.96	3787.27	3445.25	3648.61	3319.35	3364.26
Git2	3762.63	3884.46	3954.87	4089.92	4062.27	3753.09	4030.15	3893.91	4005.78	3838.38
Gja1	38.5351	36.2895	70.3472	29.2665	69.6811	45.1346	30.1555	46.1856	33.4695	34.2902
Gja5	8.73934	23.6685	35.6073	27.5884	40.9646	5.86153	4.87462	10.3499	6.50673	4.3047
Gja6	0	0.983259	1.00854	0.930102	6.36463	0.962192	1.92061	1.77152	1.09715	0
Gja8	24.7324	20.6571	21.2875	20.5063	23.3354	38.4154	26.8337	30.9111	14.2522	22.2287
Gjb1	32.6914	1.00348	0	0	0	0	0	0	0	0
Gjb2	236.428	208.472	179.741	210.312	202.604	330.843	282.19	361.134	306.049	330.457
Gjb3	4.5166	3.10032	1.05814	4.96625	2.23023	1.01218	1.01026	1.57739	1.95337	1.11395
Gjb6	1.86018	4.71925	4.79848	2.6781	1.0183	0.923795	2.76599	10.7278	0	5.08502
Gjc1	68.5664	74.0279	58.9461	37.8842	23.0123	29.3999	66.4074	59.7242	32.8122	36.773
Gjc2	4.30309	0.98441	1.01022	1.86272	2.12392	2.86298	0.961181	0.886484	2.1966	0
Gjc3	12.9009	8.85198	26.3177	37.2613	9.54648	13.4526	4.79452	14.1426	7.67591	14.8226
Gjd2	3.2248	0.983521	2.02178	2.79318	6.36496	5.76884	5.75712	2.65408	2.19375	0
Gjd3	6.43226	3.92917	2.98689	6.47578	9.54821	9.66902	12.5477	11.601	7.6947	3.18454
Gjd4	35.4676	28.5188	27.2803	32.5786	36.0653	19.2309	26.8689	21.236	30.7119	41.3032
Gk	727.724	611.368	457.193	582.856	497.316	786.198	756.081	730.347	733.305	843.943
Gk2	3.22232	4.91482	3.02314	0	3.18154	0.962151	0.960284	0.885827	2.19394	0
Gk5	275.126	217.976	198.707	230.556	221.654	505.701	356.767	464.765	366.412	423.598
Gkap1	337.166	414.554	458.618	445.874	417.495	367.737	308.703	386.231	248.651	337.53
Gla	391.141	347.284	335.338	325.545	360.039	396.783	390.341	390.149	388.342	469.529
Glb1	1050.7	1000.22	874.636	1146.57	1089.3	1408.62	1312.34	1287.99	1183.03	1208.05
Glb1l	202.374	192.013	288.472	234.929	244.351	301.265	267.597	217.637	323.705	261.98
Glb1l2	11.5773	15.9458	29.6531	12.935	18.2545	42.3917	29.6144	9.83847	27.9818	15.8622
Glcci1	930.993	826.346	845.988	561.341	760.73	1497.93	1003.68	1448.47	1318.4	1393.81
Glce	747.341	629.403	458.696	489.75	586.116	914.315	670.062	788.964	812.47	749.328
Gldc	21.7071	5.8104	23.5198	8.60017	12.3326	15.6691	6.69597	10.2332	9.98143	5.69716
Gldn	43.0064	32.4586	110.386	85.7188	50.9142	6.72508	19.1743	15.0223	10.9648	21.1734
Gle1	2761.59	2236.82	2342.88	2677.74	2561.75	2665.64	2521.26	2413.14	2533.26	2592.92
Glg1	4254.22	3723.92	3565.06	3748.36	3819.75	4848.02	4282.17	4345.52	4616.17	4494.01
Gli1	260.814	226.449	257.259	237	182.41	354.172	293.29	351.731	312.985	283.71
Gli3	4.70547	3.89573	11.0432	4.61484	8.40135	4.75376	5.69234	6.99412	6.51237	5.23979
Glipr1	209.662	258.29	231.406	217.364	290.561	147.664	148.904	144.428	124.476	182.126
Glipr1l2	0	3.9393	3.01153	4.64708	0	0	0	0.891187	1.10064	0
Glipr2	299.448	349.197	374.142	479.21	517.596	290.917	357.783	376.906	262.861	286.408
Glis1	6.24298	5.73668	2.55	4.69793	4.68414	1.81964	16.4207	6.05281	7.31407	2.62086
Glis2	116.936	168.949	120.751	131.225	154.955	280.853	148.007	152.143	131.897	164.789
Glis3	19.8251	21.6197	15.7792	40.4368	22.9376	8.91939	13.6777	12.6643	12.2348	23.9896
Glmn	487.832	526.991	392.956	454.088	482.765	572.593	577.461	596.656	545.786	513.837
Glmp	1129.15	1375.16	1442.93	1564.75	1605.28	1334.24	1451.58	1419.3	1442.01	1646.43
Glo1	4022.82	4140.46	3774.96	4050.45	3934.65	4018.71	4148.59	3890.15	4120.54	4447.87
Glod4	1594.16	1805.79	1167.36	1229.35	1446.37	1665.77	1735.81	1628.47	1939.71	1648.88
Glp1r	30.1072	25.5747	53.7053	42.87	49.8531	63.3943	47.9245	63.6024	51.53	35.9915
Glp2r	2.14992	0	0	2.79476	6.36297	0.960484	0	3.53366	0	0
Glra2	3.22528	1.96727	3.03423	1.86261	1.06091	0.961398	1.91886	0.884544	0	0
Glra3	4.42864	8.10347	2.08413	7.67381	3.27735	0	1.51737	5.46335	6.77653	6.54293
Glra4	1.205	0.910651	1.86677	3.12724	1.19013	2.67438	1.07843	2.46235	3.04896	0.981325
Glrb	56.2412	43.2944	111.567	68.0763	71.3909	16.9029	31.614	42.129	31.5052	30.4207
Glrp1	4.29772	1.96647	2.0166	1.86001	3.18232	0.962274	2.88119	4.4294	15.3606	11.6534
Glrx	868.261	888.742	1042.54	1136	1215.57	953.414	895.256	1000.89	864.328	859.151
Glrx2	1058.95	1091.47	1097.19	1181.61	1055.25	1032.03	984.985	1021.11	1157.92	1083.09
Glrx3	8697.69	8825.81	8023.25	8525.31	8295.51	6903.11	7729.76	7750.24	7738.49	8129.47
Glrx5	5398.77	6455.09	7576.48	6645.05	5774.34	4294.76	4443.1	4888.76	4858.55	5216.22
Gls	7219.96	6191.13	5549.27	5472.47	5771.96	6795.94	7368.91	6500.07	7043.51	7125.43
Gls2	236.686	185.175	170.093	151.291	132.389	125.922	129.978	120.075	158.871	101.132
Glt1d1	12.4544	16.1424	4.88339	13.5961	8.19288	10.2073	15.3003	11.9517	5.29399	0
Glt8d1	555.063	535.655	595.112	504.635	547.142	411.698	450.94	509.252	450.006	475.646
Glt8d2	54.7396	50.9659	41.7428	40.4719	34.2334	53.5053	57.8905	51.7536	44.6772	57.6721
Gltp	2260.85	2220.47	2080.81	2103.33	2268.52	2338.95	2270.7	2370.43	2335.71	2378.17
Glud-ps	9.6412	5.89267	7.91781	3.68931	3.1852	9.69742	6.77529	3.58868	0	11.6883
Glud1	4910.74	4528.01	3456.99	4093.1	4475.52	6683	5530.62	5556.35	5421.38	5707.76
Glul	1432.54	1663.91	1825.87	1825.41	1877.41	1971.98	1448.72	1856.66	1653.06	1614.53
Glyat	55.8269	5.48727	8.46488	6.9276	10.8501	7.15029	4.45976	0.822303	5.099	0.984649
Glyctk	217.165	215.396	177.148	186.307	193.047	250.785	261.769	217.429	188.602	237.617
Glyr1	6592.19	6414.03	5844.17	5918.34	6167.58	6926.48	6781.86	6516.5	6930.55	6681.52
Gm10012	27.9203	17.7	25.4166	14.7279	24.2134	21.486	10.641	11.8225	15.311	26.5971
Gm10020	25.6986	36.2998	11.8461	16.5655	24.4204	20.3792	43.5699	43.9674	31.9382	51.0155
Gm10025	0	0.983151	11.7286	9.20326	7.36795	2.92937	5.80311	4.54629	6.56064	7.44583
Gm10031	51.589	38.3528	42.4353	52.1254	41.3691	18.2694	21.1114	21.2362	25.2277	24.3584
Gm10033	482.983	436.456	566.708	501.43	511.004	373.179	436.435	407.988	396.324	358.363
Gm10036	190.545	185.652	141.66	113.142	102.899	129.122	177.35	121.523	146.368	123.296
Gm10037	6.5225	2.04491	13.0196	11.329	9.45351	8.88074	4.7714	15.2623	4.41821	3.08162
Gm10038	24.5467	12.7807	47.112	38.6187	24.3256	7.79205	20.3365	28.0768	23.0532	25.5531
Gm10039	4.27803	6.89257	5.88361	2.75898	7.39596	3.90837	8.71961	2.72311	0	0
Gm10040	27.9288	39.3247	24.164	28.8124	30.763	35.6233	40.3602	31.0317	29.6305	45.5647
Gm10046	2.78076	22.8543	23.4269	10.1597	22.4619	24.0686	9.42596	9.9551	12.0949	6.89537
Gm10051	12.8243	21.664	14.7017	15.6304	8.44772	13.6633	15.4961	12.7016	5.47243	9.57547
Gm10053	6230.09	6244.4	5912.28	5418.08	5267.35	3929.71	4494.05	4617.52	4811.55	5139.69
Gm10054	11.7469	22.6042	35.3415	28.5024	25.3631	14.6191	22.2803	19.9555	21.9121	19.1632
Gm10060	8.84707	15.1731	7.96682	9.8283	13.5677	27.3741	18.7469	28.5783	17.8829	11.3412
Gm10073	11.762	7.86947	29.4939	16.544	7.4104	7.78104	11.6261	12.6325	12.1032	9.56114
Gm10075	6.42135	18.668	4.92025	11.0387	0	5.82533	5.8149	17.1025	3.30015	4.2523
Gm10080	7.47281	11.7994	12.7618	13.7938	8.4569	5.84667	3.87313	8.15106	4.39053	7.45012
Gm10086	23.7156	4.92031	0	2.77804	0	0	0	0	4.40572	0
Gm10093	13.9611	13.7619	10.0531	1.85767	12.7297	9.63331	17.3078	5.32438	6.58603	9.53908
Gm10095	0	0	0	0	0	0	0	8.82226	0	0
Gm10097	2.14965	1.96687	1.01064	7.44737	0	4.80731	3.83806	4.42357	7.67776	6.35415
Gm10108	63.5325	38.3719	172.523	122.318	187.315	59.8677	70.7634	0	136.437	56.3497
Gm10109	4.36054	3.99257	2.0337	4.90921	0	0.980065	2.93512	3.61442	1.11568	4.30934
Gm10110	50.5219	91.4639	108.214	101.5	71.0691	42.293	50.8395	52.1765	64.7053	80.4763
Gm10120	0	6.87377	0	1.84586	2.11051	0	8.69757	0	2.19753	3.19393
Gm10123	13062	13275.4	7037.56	9093.28	10940.2	13220.8	13319.1	12947.7	14557.5	13766.8
Gm10128	0	0	2.95959	1.83886	0	0.96944	0.967514	1.79284	2.20046	3.18534
Gm10130	7.53003	7.85544	8.8215	13.8763	13.7026	12.6926	17.3849	11.7841	14.2552	11.6247
Gm10131	432.884	548.956	640.08	387.06	337.427	629.121	549.066	468.63	651.125	694.275
Gm10132	69.5054	56.0214	51.1094	42.2889	48.6937	41.8469	56.1735	39.723	39.6058	49.9447
Gm10134	22.5089	17.7234	51.8661	50.6421	32.6192	7.80963	14.5183	18.1829	15.3003	10.6451
Gm10136	73.6851	97.2952	144.281	136.968	104.595	66.303	69.7332	84.2996	77.8763	55.3596
Gm10145	0	0	1.96554	1.83843	0	1.94517	1.93668	1.80577	0	0
Gm10146	534.16	285.998	480.02	294.624	308.928	392.212	217.379	274.158	269.828	361.355
Gm10154	0	16.7276	17.6157	9.25933	21.1492	14.7243	10.6559	0	13.216	23.478
Gm10155	33.1427	33.4215	33.4206	22.9847	27.5368	39.8484	36.8163	37.9209	33.0185	32.9356
Gm10156	1.06958	5.89789	3.9326	2.75872	1.05781	3.89184	3.87486	4.51617	5.49597	4.2513
Gm10157	16.0817	25.5202	33.1999	26.7605	17.9417	18.5672	18.3264	14.5416	27.4706	12.7387
Gm10160	9.7772	5.92448	16.8394	19.5845	10.4323	5.86837	11.4706	13.6177	6.50616	8.40827
Gm10163	37.4207	7.85888	43.2397	52.4041	0	34.0159	30.9893	1.80583	12.1044	31.8735
Gm10167	32.2193	38.3376	33.1844	19.5078	19.0945	26.0073	33.6503	22.1813	25.2454	20.1372
Gm10169	26.79	43.205	52.7207	44.2849	44.3004	21.5071	19.2994	26.3499	24.1338	38.2978
Gm10172	2.14211	3.92833	6.89336	3.68033	4.24131	1.94153	3.87641	0.899912	8.80005	1.06258
Gm10175	9147.26	9443.41	10123.4	9172.19	8801.88	7597.91	8259.07	8630.2	8124.82	8509.28
Gm10177	1543.41	1583.81	1478.41	1426.21	1394.35	1239.09	1368.17	1483.66	1461.1	1495.95
Gm10184	16.1151	34.4102	0	0	0	0	0	15.9431	0	2.11855
Gm10190	5.37539	0	0.978787	0	0	0	0.966629	1.80748	1.10039	0
Gm10203	1.09182	1.97683	0.989076	0.939463	3.14016	1.95791	0	0	1.08859	0
Gm10217	6.68176	0	3.97234	2.77447	2.0572	1.9558	8.70248	0.895068	3.29162	3.12129
Gm10221	196.476	199.308	0	16.6647	0	36.2766	57.1394	0	151.732	9.56029
Gm10224	0	1.9484	0	0	4.21799	0.963636	1.92344	3.56422	0	3.16627
Gm10226	11.9656	4.932	5.91494	1.85733	6.32762	3.92032	7.63985	3.60974	12.9535	2.11744
Gm10232	0	13.7209	0	6.45452	0	5.79987	2.89667	0	0	0
Gm10240	0	0	0	0	15.8866	0	0	0	0	0
Gm10243	3.21889	1.96062	1.95258	4.62017	3.16528	0.977719	3.86106	2.71654	2.19878	4.25251
Gm10247	10.7269	19.6026	25.4066	13.8481	19.0067	12.71	21.2522	19.9043	14.2943	20.1913
Gm10250	10.6918	7.86049	12.7794	11.9536	6.35319	10.6935	6.78138	5.41871	5.50249	6.37524
Gm10254	35.388	24.5579	17.9364	17.5829	16.9736	20.2971	34.7402	20.5133	18.6855	16.981
Gm10259	8.58869	5.89561	0	19.5049	11.6631	22.1371	31.7019	0	20.8423	21.1841
Gm10260	5.35455	3.92811	7.87799	7.3617	8.48718	4.85303	1.93749	3.5988	11.0001	5.31447
Gm10263	37.6393	18.6586	17.6492	22.1978	6.32402	9.7667	6.75241	5.44214	7.67116	10.5783
Gm10268	70.6614	76.6121	106.332	76.3764	77.3835	51.4575	54.2828	53.1006	67.0915	65.8981
Gm10269	8.59303	5.89831	4.88468	11.9718	4.21177	3.90656	6.768	5.45615	6.56687	11.7013
Gm10271	2.17472	5.92775	11.8348	1.84646	2.09052	1.97617	2.90541	2.7071	4.33192	1.04591
Gm10273	0	11.7968	149.324	23.1949	33.9595	0	59.7211	16.9008	8.78907	31.826
Gm10275	45359	46830.5	52731.1	50783.2	50140.6	41724.9	45602.4	48449.8	44423.4	46556
Gm10277	48.3581	55.0666	115.08	93.0464	79.5568	9.61862	25.9186	41.6085	18.649	43.4275
Gm10282	650.478	647.623	401.869	557.488	613.168	867.042	807.75	827.664	776.41	783.652
Gm10284	12.8758	13.7555	10.9973	18.533	21.2174	18.341	22.1649	18.6952	29.6613	27.5814
Gm10288	2732.33	2091.61	5528.47	2441.01	1667	2.91235	283.993	1156.79	445.666	998.927
Gm10290	24.6782	20.633	15.9942	17.6054	14.8522	7.72285	11.5648	27.5996	18.6759	15.9127
Gm10291	1.07372	6.88254	4.00138	7.41806	3.18487	3.86415	0	8.01844	2.19872	11.6775
Gm10293	11.8027	7.86024	3.99879	4.63313	3.18262	5.79201	5.78227	0.890278	5.49288	3.1825
Gm10295	3.22417	2.95014	4.04031	1.8614	2.1215	2.88495	2.87915	1.76997	1.0969	2.11822
Gm10297	27.8422	15.7054	67.2576	21.1995	31.8425	11.6326	16.4465	10.7608	28.6134	6.37379
Gm10300	1.07462	2.95	1.00948	3.72186	1.06076	12.5042	4.79974	4.42643	2.194	7.41445
Gm10310	4.30074	0	6.07645	5.59049	2.12148	0.960748	3.83495	2.65105	0	1.0587
Gm10313	9.65678	7.86024	3.99879	7.413	5.30437	10.6187	13.492	6.23194	9.88718	10.6083
Gm10319	11.832	0	0	0	0	0	0	0	0	0
Gm10320	8.63663	0	1.98453	0.927397	0	0	0	0	2.2204	2.1432
Gm10322	0	4.86548	0	0	2.09496	2.90916	2.87277	1.80191	5.45412	6.32951
Gm10327	15.0217	23.5807	15.9952	11.1195	26.5218	29.9254	29.8751	29.3792	13.1829	28.6425
Gm10330	0	2.94822	4.01729	3.71338	2.12124	1.92686	6.73168	0.887634	9.87832	7.4188
Gm10335	23.5249	13.7596	19.6574	11.0319	31.7567	17.5173	24.2127	19.8615	8.8013	21.2531
Gm10337	7.61522	2.98407	2.974	11.1531	4.181	1.9581	1.92625	6.31412	2.16037	4.17765
Gm10340	0	0	3.22876	2.00609	0	2.30016	1.05551	1.9559	2.40059	3.47504
Gm10343	13.9485	9.80309	16.597	5.54421	15.8264	5.86631	8.68738	9.96065	4.39756	10.6313
Gm10355	17.1214	7.86164	15.7366	8.27588	16.9433	12.6365	6.78327	9.91355	12.1108	18.0602
Gm10357	65.069	68.107	26.5485	46.4103	55.8708	59.8309	66.0004	56.0661	61.6678	57.1233
Gm10358	4.29808	0	0	3.71552	0	3.85927	0	0	0	0
Gm10359	0	0	0	0	0	1012.36	0	0	0	0
Gm10362	21.4084	18.6664	40.3622	33.1216	34.9831	15.5304	18.4202	18.9006	24.2038	32.9486
Gm10364	2.72873	4.43303	6.34107	4.1873	4.04694	2.45501	5.20622	4.00469	1.98056	1.91242
Gm10382	13.9565	23.5877	24.0774	25.0564	11.6692	15.4251	9.62349	25.7654	9.88207	20.1446
Gm10392	6.44551	8.84835	7.05063	9.29589	11.6686	14.4398	7.68644	12.4099	3.29208	8.47663
Gm10401	250.565	258.031	411.537	334.038	237.829	43.6701	180.126	121.156	144.262	86.0907
Gm10406	0	3.03377	11.4006	0	3.00794	0	0.988073	4.18667	0	1.08976
Gm10408	0	0	0	6.49692	2.11953	6.7354	0.960399	0	0	0
Gm10409	1.07386	0	2.01536	0	0	3.84726	1.91988	0.885475	2.19328	1.05887
Gm10420	36.4625	23.5761	25.9187	34.2461	21.2168	24.1592	41.4878	25.8581	34.0712	26.5335
Gm1043	47.2471	92.7922	101.844	152.53	141.056	50.5722	68.1946	107.999	68.5285	71.3299
Gm10434	39.565	11.7995	14.743	19.3039	15.8779	14.5948	28.082	31.5883	31.9182	19.1259
Gm10443	1665.19	2241.43	2959.24	1942.02	1698.97	1119.11	1839.55	1617.54	1682.18	1456.87
Gm10447	15.0448	25.5667	25.2377	17.6791	20.1544	19.237	24.9583	17.7054	7.67896	24.3616
Gm10478	12.8429	20.7064	25.453	20.2478	17.9086	17.5522	12.5867	13.616	10.9528	10.6361
Gm10481	12.8757	18.6681	9.99697	8.33963	4.24349	13.5147	15.4194	14.2444	24.1687	24.3992
Gm10490	9.6698	8.83514	3.89934	12.8963	4.21639	12.7195	15.4559	18.1952	9.86194	14.8828
Gm10499	1508.64	1345.38	809.498	583.935	641.507	726.086	964.513	745.636	951.366	1010.09
Gm10509	23.5852	11.7874	13.9411	8.32649	23.3396	31.9049	33.7825	42.8292	17.5888	35.0283
Gm10518	4.29482	8.84594	3.01195	4.64157	2.12165	19.276	5.77234	6.21651	10.9789	16.9619
Gm10521	75.232	81.6214	80.8153	87.4899	85.9206	84.6216	104.605	76.1037	80.0726	86.8453
Gm10548	87.8622	35.76	49.9269	44.2614	51.4301	39.287	60.8435	45.3777	44.9996	56.2862
Gm10557	118.869	126.531	45.428	95.7268	103.012	293.997	178.16	133.676	126.62	177.466
Gm10563	9.85411	12.7975	45.5021	33.3651	24.2242	7.81567	5.73803	13.497	11.8999	15.8476
Gm10566	13.9484	5.89512	12.9945	13.8987	13.7914	11.5845	9.63758	7.12271	5.49297	19.0954
Gm10571	5.3708	0.983105	3.02007	5.57625	2.12159	3.85137	4.80507	6.20686	7.68214	5.29834
Gm10600	9.67039	8.84939	12.1038	15.8125	10.6077	20.2051	12.4834	8.85701	25.234	11.6528
Gm10604	9.66804	5.89883	19.1347	12.0839	9.54709	3.8508	10.5695	5.31895	10.9738	12.7152
Gm10638	6.435	20.6295	29.9264	25.9218	22.2791	20.2886	26.0433	45.4618	19.7809	20.1629
Gm10639	54.6341	0	0	0	0	0	0	0	0	0
Gm10642	8.59305	9.83091	17.1107	14.8689	16.9727	16.3694	10.5719	11.5282	6.58486	3.17909
Gm10643	37.5933	29.4922	43.2708	33.452	32.8847	36.5933	27.8738	31.9282	39.5104	21.1947
Gm10644	24.7209	24.5857	29.309	21.4113	37.126	28.8434	23.9874	26.5408	25.2266	27.5343
Gm10645	2.14571	0	0	4.63453	0	0	0	0	1.09793	2.12038
Gm10647	4.29792	0.983262	7.06029	3.72051	8.48615	1.92433	1.92055	7.08578	6.58283	5.29675
Gm10651	0	7.9278	0.99705	0	6.43567	0	0	0	0	0
Gm10653	8.0963	38.3633	15.1313	18.3711	19.0005	25.1469	15.6911	9.21293	21.7365	7.99577
Gm10662	6.44818	9.8336	5.04995	0	9.54661	3.84664	0	6.19505	7.67829	4.23642
Gm10689	9.60933	1.96557	4.90812	5.51402	2.11338	1.95049	2.90627	5.44172	5.47972	4.25834
Gm10702	0	0	4.01308	1.85569	4.24182	0.963587	4.80926	4.4397	3.29266	3.1794
Gm10704	1.06872	0.979309	0	0	1.05849	0	0	1.78438	2.19444	3.17706
Gm10705	248.044	272.266	33.4277	128.737	195.598	396.108	302.323	239.385	338.635	274.221
Gm10709	5.34575	8.84396	14.7452	6.43403	9.53074	12.6403	11.6239	6.32163	9.90386	14.8792
Gm10717	0	0	9.69081	0	6.25662	0	6.6217	1.9041	0	0
Gm10718	2.15538	0	7.97085	3.71357	8.54025	0.974773	0	0	0	0
Gm10719	52.4984	42.2021	97.0002	66.3746	43.4395	12.5977	31.9457	26.8998	35.2085	15.9437
Gm10762	166.37	141.511	195.372	156.747	192.013	170.724	144.428	153.821	130.688	152.707
Gm10767	47.723	53.3688	60.7815	40.9499	59.4222	45.011	36.8188	31.0435	48.6107	37.4883
Gm10775	5.36758	1.96558	14.04	3.71148	1.06084	3.85682	6.7374	6.22056	1.09806	5.30154
Gm10778	389.007	375.112	318.225	318.155	331.273	415.017	410.385	381.688	386.406	387.156
Gm10784	7.65282	3.92951	3.95522	1.85284	0	3.90608	7.64234	1.79814	4.32593	1.0565
Gm10800	22.4859	27.4862	21.7671	26.7393	15.9182	2.90792	8.70714	8.96728	6.60206	7.43421
Gm10819	0	0	2.9493	0	0	0	1.93425	3.59278	5.49083	2.12223
Gm10842	4.29609	3.9297	0.976345	6.44811	5.26566	3.90739	1.9336	6.36726	6.56757	4.25653
Gm10912	6.4451	8.84805	7.0478	11.1532	20.155	5.77676	1.92192	4.43312	5.48713	2.11929
Gm10916	17.1059	14.7448	11.7955	18.3877	7.41376	17.4944	18.4082	21.6691	17.6099	20.1863
Gm10925	38.556	198.262	102.975	40.5858	72.1507	290.612	732.475	82.4518	190.285	299.614
Gm10961	1.09639	3.99667	0.988493	1.86231	2.08693	0	0	1.78332	0	0
Gm10964	0	3.03327	0	1.8059	3.09024	0.972599	0.980844	0	0	6.33155
Gm10974	4.41646	1.01043	3.9666	3.64299	1.0205	1.94895	2.89614	2.67161	1.09704	0
Gm10985	30.3709	32.922	24.6374	29.3998	28.7114	27.6978	36.2861	22.1975	33.6066	25.8569
Gm10988	3.22046	4.91444	4.00583	9.27445	3.18331	1.93003	2.89003	0.889699	0	3.18248
Gm10999	1.08972	4.90868	0	0	0	2.9155	0	0	2.15826	1.04986
Gm11011	3.26129	2.96035	1.9715	3.71417	7.37978	1.95882	1.91123	3.60983	5.40081	4.2354
Gm11027	8.70732	10.8387	32.5378	22.4769	15.6519	2.92771	6.70128	5.44565	2.1704	5.25825
Gm11032	8.77433	11.2044	8.01207	6.39536	7.28826	4.79657	4.89899	5.0877	2.25782	7.30974
Gm11127	266.297	156.284	107.473	86.349	84.8657	130.092	159.674	104.766	102.097	135.686
Gm11185	12.8759	9.82538	7.99836	15.7533	10.6087	9.653	16.3825	13.3534	14.2813	20.1555
Gm11188	1.07184	4.92659	9.78744	5.52281	2.10317	5.85332	9.68006	6.35888	3.28435	5.32109
Gm11196	11.7839	1.9715	7.83478	5.52721	6.32262	3.9017	0.969309	3.63345	0	0
Gm11212	5.35446	9.80862	14.8126	11.9644	7.43398	3.88129	16.4611	5.3832	9.90959	5.31347
Gm11223	2.12972	2.93816	0	9.16801	0	0	1.93185	1.80172	0	5.30371
Gm11224	19.3193	21.6191	23.0364	15.7653	15.9128	13.5052	11.5558	12.4503	24.162	29.6946
Gm11225	154.53	170.973	232.132	184.467	144.277	104.222	114.641	77.415	105.45	110.312
Gm1123	1.07498	0.983902	1.00689	0.929919	5.3086	0.963914	0.962104	0	2.19701	0
Gm11231	9.66804	7.8651	4.02836	4.64766	5.30394	0.962701	2.88258	5.31895	3.29215	4.23841
Gm11249	15.0125	9.82296	8.96614	11.1039	16.9737	13.5326	18.3368	15.164	20.8846	13.7976
Gm11251	4.2983	1.96641	1.01043	0	3.1815	1.92245	3.83711	1.76898	5.48279	2.11754
Gm11258	5.36774	3.93122	4.01217	0.927944	3.18252	4.82068	6.73694	3.55421	2.19607	4.2411
Gm11263	38.5918	19.6527	14.8977	11.0919	5.30789	9.68138	29.0013	32.1942	0	13.8047
Gm11273	10.6362	0.97812	0	0	0	0	0.961276	0.901636	2.17344	0
Gm11281	13.9253	7.85195	18.7287	15.644	10.616	11.6464	11.6295	11.6831	13.2005	12.7471
Gm11282	1.07413	4.91595	1.0053	0.928948	0	1.92726	1.9237	0.887713	1.09795	0
Gm11285	1.07369	4.90157	5.86924	10.1601	5.27721	0.977903	3.86525	0.904562	4.39642	1.06046
Gm11331	3.24282	8.85602	18.6823	5.55405	0	0	6.73698	6.37035	2.18468	4.2424
Gm11336	7.50739	9.80429	6.83538	17.5455	14.7732	10.7524	5.79201	10.8706	7.69206	6.38425
Gm11338	1.07432	2.95072	1.00314	1.85686	1.06174	0.96522	2.89055	0	1.09908	3.18389
Gm11343	0	2.94172	2.95817	4.59896	9.55309	0.969893	1.93653	6.27874	1.10035	1.06253
Gm11346	302.478	402.535	755.999	651.815	579.546	278.459	334.294	384.211	270.816	246.684
Gm11349	1.07394	2.94982	1.00225	0	3.18443	0.965203	2.89056	0	0	1.06113
Gm11350	1.07392	1.96746	2.99395	5.56066	0	0	0.966357	0.893119	0	1.06283
Gm11353	148.889	191.307	125.467	138.109	183.728	155.222	148.091	176.657	161.831	164.71
Gm11361	3.21238	0.981107	4.9345	4.60108	5.30868	3.88178	1.93684	6.28218	3.30371	3.18854
Gm11362	2.14511	3.9305	2.98899	4.62776	3.18371	0.967055	0.965448	0.892457	2.19925	0
Gm11383	2.14767	0.984119	0.996586	0.926524	2.12575	0.969136	1.93492	0	2.20307	0
Gm11387	0	0	4.96645	0	2.12142	1.93464	1.93155	0	3.29814	1.06112
Gm11389	0	2.95057	3.92684	1.83996	0	0	1.93895	1.8159	2.19262	3.19635
Gm11400	24.6914	28.5012	21.0629	25.9819	16.9734	21.2114	21.1736	26.6573	24.157	20.1454
Gm11407	4.299	0.984081	2.00443	0.928414	1.06244	1.93281	0	0.891074	0	0
Gm1141	10.5673	26.5547	22.9712	24.2281	17.8189	10.7665	10.1162	10.7839	5.8848	9.47015
Gm11420	14.9723	8.86675	25.4707	12.8744	2.10926	15.598	32.9437	17.2385	10.9587	18.0823
Gm11424	1.07295	3.93257	2.98879	0.925835	4.24743	0.967852	0	3.57325	2.20052	1.0625
Gm11425	57.7373	59.015	77.6602	90.0636	62.4663	33.0665	33.9103	58.6477	42.9057	52.0801
Gm11427	9975.82	9852.49	11679	10291.8	9766.75	6379.59	7345.25	7676.59	7283.96	7717.75
Gm11434	2.14213	2.94296	14.8181	3.68316	9.5572	1.94058	5.80901	3.58671	2.20176	3.18758
Gm11449	6.41455	7.86463	0.982805	6.43551	4.23634	6.80847	9.68142	12.644	16.5079	14.8729
Gm11452	16.0667	2.94437	4.95279	4.61421	7.42649	1.93716	3.8702	3.58312	1.10004	6.3729
Gm11453	1.06995	0.979754	0	0	1.05787	1.92513	1.92189	2.66312	2.19089	0
Gm11462	0	0	2.97145	1.85106	4.2688	0	0.97447	0	2.21262	0
Gm11472	9.63519	6.87506	5.90747	4.60089	2.12018	0.970807	6.78471	2.70026	5.50058	8.50237
Gm11478	89.9565	87.3137	129.236	91.1039	92.3917	44.6369	67.8116	74.4843	60.5489	64.846
Gm11488	5.36172	9.82305	9.96354	5.55222	5.30426	8.69914	5.7903	7.13553	4.39667	6.368
Gm11502	1.07603	0.985085	3.01587	0.930069	0	0	1.92939	0	5.50303	0
Gm11510	15.0059	0.982179	26.3644	18.4518	14.7618	4.88814	4.82624	7.27366	0	9.57081
Gm11511	2.1328	2.9384	0	0.916952	1.05658	0.967158	6.76079	0.897064	1.09637	3.17731
Gm11517	3.21607	2.95559	1.95792	10.1253	3.1545	6.83065	0.967918	8.17834	2.18853	5.31994
Gm11518	3356.39	3862.62	4556.29	4030.47	3307.33	2463.84	2881.69	2899.41	2812.48	3072.07
Gm11522	1.09001	1.98104	0.992782	1.87437	1.04911	0	0	2.71474	1.07818	0
Gm11539	49.2665	58.9229	73.8415	43.2452	63.6113	45.6306	33.9221	47.7014	40.6994	37.1933
Gm11549	8.59864	13.7681	17.1821	14.8952	5.3037	9.61426	18.23	7.96198	7.6776	8.47202
Gm11559	5.36628	1.96534	1.00135	4.63639	1.06085	2.89423	2.88921	1.77885	1.09831	2.12112
Gm11560	20.381	17.684	9.98572	12.9666	5.30448	12.5548	8.67748	12.4722	13.1852	15.9155
Gm11575	7.62479	2.95476	6.93238	5.55074	7.31323	1.95532	0.957225	3.60079	0	1.05467
Gm11581	7.50188	7.85849	3.9731	2.77234	3.18321	4.83885	3.86493	3.57428	2.19917	8.49221
Gm11585	8.56798	0	0	0	0	0	0	0	0	13.8161
Gm11599	0	1.964	2.98929	4.62609	3.18146	2.89826	5.78731	2.67425	3.29616	2.12201
Gm11604	68.578	54.9944	61.5421	41.5738	45.6308	46.4534	73.4581	59.0164	36.294	38.2153
Gm11609	2.14432	3.93052	1.98926	1.84993	4.24524	1.93538	1.93206	1.78676	2.19998	0
Gm11620	25.7843	30.4791	31.242	48.3502	45.6135	63.5216	40.3446	65.5736	34.0153	39.2009
Gm11623	2.14814	0.983276	4.01441	1.85683	2.12268	2.89368	1.92568	2.66679	0	0
Gm11633	39.5198	17.6962	18.6519	13.7931	31.7138	9.74128	24.2069	14.4835	18.6617	17.0357
Gm11637	9.63938	7.8496	1.97226	4.60148	4.24585	4.85377	12.5987	3.58889	6.60382	7.4427
Gm11645	3.20341	3.91364	0	0.919063	1.05842	1.93298	0.964752	0.893906	2.19485	5.29603
Gm11652	7.54241	5.91822	8.05766	2.79447	0	0	0	0	0	2.12795
Gm11662	4.29621	2.94989	8.02603	12.9963	12.7367	0	4.8152	2.66755	1.09866	1.06088
Gm11668	18.2083	6.87036	7.92776	3.69177	3.18331	11.6225	5.80381	8.95363	9.90118	13.8078
Gm11675	136.146	97.2456	88.5971	52.7279	64.7158	45.4471	114.867	83.8921	85.7429	71.1232
Gm11679	1.07168	0.98224	0.993766	0	1.06094	0.967432	0	1.78647	2.19914	1.06152
Gm11687	4.28978	9.82348	14.9547	12.033	11.6692	13.5286	8.6831	16.0489	18.6839	15.9198
Gm11688	8.61482	6.85995	7.84272	11.0878	11.5988	13.6786	9.65705	12.6737	12.064	8.47253
Gm11693	4.28398	8.83606	11.8189	3.68078	3.18278	3.88206	1.93828	4.49767	1.09989	3.18862
Gm11701	4.29349	6.87908	4.00816	2.78265	4.24339	5.78698	6.73962	3.55628	5.49098	5.30222
Gm11703	59.8708	52.0982	43.2502	35.8561	37.0688	37.9046	38.754	25.2806	42.9241	50.997
Gm11719	2.16185	0	2.94945	2.78979	1.06252	0	0.973471	0	0	1.07155
Gm11733	0	2.9497	8.07532	6.5127	9.54582	0.961746	1.91966	0.885173	3.29064	5.29545
Gm11736	3.21238	1.96942	0.984488	1.84057	0	1.9473	0	5.41759	3.30528	1.06397
Gm11745	5.34001	5.89877	3.92593	1.8393	4.23003	1.94861	4.84406	4.52196	10.9795	5.32261
Gm11793	7.51032	6.87746	6.99492	7.41166	3.18263	1.93097	1.92775	6.23348	2.19729	4.24362
Gm11794	3.26552	2.93603	0	1.84279	3.14121	3.88501	4.75376	0.894544	0	0
Gm11805	4.27398	1.95787	0	1.83637	1.05956	0	0.966513	1.79083	3.29514	6.36376
Gm11808	20314.9	20735.7	20125	20508.3	22070.6	19819.1	20263.5	21447.3	20234.3	20700.5
Gm11814	66.5014	33.4019	51.9029	26.8543	28.6443	32.841	34.7161	29.4064	37.3606	47.7499
Gm11822	1.06913	0	0.980934	0	1.05661	0	0.968826	3.63035	3.28475	1.06421
Gm11824	10.7207	26.5219	76.6831	26.8308	20.1569	58.9737	40.5375	35.6891	19.7871	41.3965
Gm11826	2.14132	6.9031	2.95362	4.61134	5.30099	2.93187	1.94222	0	2.20167	4.26964
Gm11830	1.07153	10.8086	3.94128	3.68299	0	6.79818	1.93862	3.60089	5.50322	0
Gm11839	98.8472	111.106	144.184	92.9999	98.6519	39.4535	69.149	69.9852	80.095	73.0989
Gm11841	7.52103	16.7151	36.2997	13.0202	16.9724	1.92453	5.76232	8.85867	5.48593	7.41578
Gm11843	5.34358	0.983704	4.90296	0.919685	1.05678	1.9508	3.87345	4.53337	1.09429	2.13002
Gm11847	287.649	259.432	123.209	143.75	132.606	278.774	214.734	192.077	280.054	278.911
Gm11854	3.20419	2.94971	0.981538	1.83911	2.11455	0.974025	0.968505	2.71458	2.19595	3.19408
Gm11857	3.21623	1.95537	0	0.921516	3.159	0	2.89179	0.901218	4.38928	0
Gm11860	7.51625	2.94969	1.00055	4.63666	4.24644	3.86381	0	0.890818	3.29795	4.24619
Gm11870	4.29497	2.9487	6.02519	0.928398	5.30412	7.7098	12.5056	9.76759	9.88065	20.1416
Gm11875	55.7336	37.3267	35.801	41.6117	45.6193	43.5264	54.0783	22.3235	52.7782	48.8339
Gm11877	8.57761	8.84069	10.9566	5.55157	6.36526	9.66707	3.8604	6.24487	7.6947	3.18422
Gm11879	19.2793	23.5554	33.6943	23.9968	30.7717	7.74813	14.5105	18.8019	15.4016	9.55908
Gm11889	12.8785	0.982646	9.00969	7.41736	9.54772	8.68357	5.77905	4.44783	12.0819	3.18181
Gm11893	11.7602	7.86577	7.86356	13.7951	9.53257	9.71891	11.6264	8.12101	4.40295	10.6235
Gm11914	14.9783	27.5336	34.4163	22.975	21.1837	23.3331	15.502	12.6229	15.4043	20.1909
Gm11942	5.36211	3.92607	3.90425	3.68923	2.11104	6.84408	6.75642	5.45284	2.19505	6.37304
Gm11951	0	0	2.9967	7.4843	1.0753	0	0	0	0	0
Gm11953	17.1677	25.5458	4.99858	13.8995	12.7305	19.3066	19.2741	10.6832	16.4786	27.5816
Gm11955	10.7031	12.7857	0	2.75904	0	3.89543	0	0	0	2.12671
Gm11956	1.07068	0.98331	4.92035	1.83946	4.23753	1.9459	0.969242	6.31092	0	2.12621
Gm11957	12.8611	3.92923	7.95066	12.016	9.54906	10.6425	9.65944	3.57318	9.89682	8.49276
Gm11960	66.9523	52.1055	71.7869	44.7483	62.9206	51.9982	107.056	68.9326	67.4742	50.6473
Gm11962	18.4923	10.8504	20.7023	18.5733	14.7644	13.7211	9.54982	9.92679	11.874	13.7633
Gm11969	3.22741	2.94635	14.6576	4.62067	4.22525	0	1.93358	0.913132	3.29902	1.06495
Gm11970	1.07697	0.983489	1.96051	0.926402	2.11525	0	1.9387	0.907165	2.20143	0
Gm11979	1.07338	1.96767	1.98873	0	1.06301	0	1.9364	0	1.1017	3.19006
Gm11983	2.14895	4.9163	7.0601	5.58071	4.24308	2.88652	5.76172	6.20015	3.29143	3.17806
Gm11991	61.1722	61.9062	27.0269	44.5026	44.5561	50.1733	45.2708	48.9285	61.5085	35.0004
Gm11993	24.6549	14.7339	13.9314	9.24909	10.6093	7.73688	20.274	9.81847	9.89407	14.8626
Gm12011	4.2888	0.98206	2.96615	0.92146	1.06329	0	3.87792	4.49148	1.10241	3.19198
Gm12013	7.63584	8.90989	7.87777	10.1497	7.28328	6.92121	5.81638	9.01636	10.8369	7.3212
Gm12015	12.8647	2.94686	6.97055	2.7755	4.24356	5.80089	10.6174	5.35365	6.59579	4.24585
Gm12017	57.9408	37.3362	27.9921	21.3126	32.8871	24.1332	35.6571	26.708	28.5629	33.9466
Gm12020	3.22241	1.96589	5.04155	0	1.06043	7.69476	2.87988	2.65627	1.09678	2.11801
Gm12021	18.2625	9.83156	20.1462	12.085	15.9118	10.5889	17.294	15.9549	7.68144	9.53609
Gm12026	0	2.94765	2.0002	0.926775	6.3651	0.965168	0.963532	0.890046	0	1.06075
Gm12033	6.42555	2.94196	0	0	3.17654	9.6349	5.77122	0	7.67533	6.35284
Gm12034	1.0699	2.95617	7.83565	4.59793	3.16345	3.9006	3.87409	0.906927	0	2.12761
Gm12036	3.21162	4.91143	2.9517	6.43606	6.36244	2.91329	2.90727	0.900135	1.10103	4.25148
Gm12038	1.09341	0.98506	2.96869	1.86107	2.09087	1.95025	0.958908	1.80856	1.08279	1.05342
Gm12057	31.1433	18.6766	24.124	22.2907	12.7297	15.4141	12.5008	14.1995	8.78155	13.779
Gm12058	3.20278	0	3.92689	3.67842	2.11392	0.97478	5.8122	3.62336	0	3.19289
Gm12070	42.919	13.7554	12.9961	27.7988	26.5218	45.3707	22.1654	53.4167	46.1402	47.7375
Gm12080	5.37188	6.88248	10.0798	6.50917	8.48621	7.6991	5.76311	5.31625	16.4586	10.5945
Gm12091	60.0321	61.8833	95.5594	71.227	50.9239	43.5142	49.2299	45.5176	45.0704	37.1543
Gm12097	2.14777	5.89783	6.03034	4.64368	4.24326	2.89026	4.80821	3.5501	5.48856	9.53945
Gm12099	8.5758	2.94784	8.93879	5.54593	7.43086	0.9681	3.86669	1.78848	8.80038	0
Gm12105	3.19866	0	0	0	0	0	1.92191	2.66604	0	2.11222
Gm12106	7.51454	5.89674	7.01973	6.49499	8.4867	6.74953	7.70001	10.6641	12.0788	9.54283
Gm12124	7.52211	4.9239	0	0	0	0	0	0	0	0
Gm12129	24.6879	23.5856	10.0211	12.0585	14.8518	24.1118	21.1811	18.6697	26.3564	15.9065
Gm12138	17.1631	4.91225	7.98912	4.63106	4.24358	5.79437	5.78483	7.12672	9.88884	6.36614
Gm12161	15.0511	2.94657	7.8134	10.1397	4.22053	35.2487	0	34.6166	26.3292	28.7258
Gm12166	5.63887	7.74664	7.87541	2.10406	12.0752	3.38411	3.29775	5.0827	12.2105	21.9651
Gm12174	172.579	186.627	308.412	254.328	199.437	118.966	147.726	136.586	137.424	160.312
Gm12176	22.5202	19.6465	36.8772	30.5413	18.0343	16.4295	30.877	18.7269	31.8739	24.4116
Gm12180	17.1323	3.92662	8.90524	7.37653	12.7346	2.90785	7.73951	11.657	5.50167	7.43415
Gm12182	5.36355	2.94684	4.99775	0	5.30295	7.7203	4.81706	3.55993	0	0
Gm12183	105.286	70.7902	92.7194	55.7891	76.3761	70.2584	73.9647	62.9147	82.295	61.4499
Gm12184	28.9905	29.4867	19.0774	34.349	35.0073	17.3478	43.2909	39.0731	68.068	32.8632
Gm12185	54.8335	172.734	80.42	84.964	61.5731	11.458	36.253	22.4815	23.4846	18.4757
Gm12186	5.36335	2.94732	7.98804	1.85232	4.24359	3.86311	6.74934	5.34546	6.59269	9.54942
Gm12188	0	0	7.82735	5.53936	6.32448	2.93403	3.86229	1.80966	4.38507	6.35699
Gm12192	2.13831	0.983142	1.96589	3.67771	3.17756	0.972186	1.9375	0.902181	1.10072	3.18796
Gm12194	0	1.96608	2.00078	1.85433	0	0	1.92824	0.890623	1.09909	3.184
Gm12196	3.24947	0.985578	1.96744	0.926406	2.10304	0.978525	0.954538	0.903692	0	2.11327
Gm12208	13.0369	14.9175	6.90395	5.56906	9.39946	10.7776	6.76172	5.43283	11.8775	5.23101
Gm12213	0	2.94113	0.974991	1.84424	0	0.977721	0	1.8205	1.09769	1.06297
Gm12216	60.9142	74.4861	111.986	99.626	88.5016	65.4197	68.5184	78.12	67.8134	63.9045
Gm12229	2.13963	5.89974	9.83331	1.83951	2.1181	2.92092	2.90688	2.70965	3.30203	0
Gm12230	3.2093	0	1.96655	1.84205	0	1.94985	0	2.71402	1.09978	1.06489
Gm12231	1.07065	0	4.95166	0	3.18126	0.968314	0	1.79043	1.09969	1.0616
Gm12240	157.038	149.759	142.011	169.509	146.457	152.667	157.106	175.969	154.796	164.751
Gm12242	15.0012	9.8204	24.8114	12.0095	16.9774	16.4534	10.6329	18.78	24.1969	16.9851
Gm12247	5.37165	0	0.993167	2.77605	1.06464	0	2.91345	0	3.31111	2.13098
Gm12248	2.57889	1.79525	1.83625	5.83298	5.81204	4.39807	6.14585	5.33542	5.01156	3.87127
Gm12250	172.859	343.018	198.731	196.778	239.748	77.1124	122.195	103.922	148.221	103.896
Gm12253	98.7894	107.139	90.4078	61.2829	81.6832	90.579	75.0239	76.3502	77.9436	101.763
Gm12254	8.5546	9.83289	4.91432	14.7077	3.17558	5.83793	8.71512	7.22018	3.30188	13.8132
Gm12258	416.346	382.992	546.576	485.649	453.624	534.105	566.614	549.48	489.41	519.236
Gm12260	8.55131	14.7616	26.4615	27.5745	25.3435	9.76552	23.2394	7.2576	12.0425	6.38463
Gm12261	5.36189	2.94785	3.9604	2.76853	0	0.970757	3.87528	2.69316	0	0
Gm12263	6.44388	7.86414	12.0673	6.50267	1.06081	4.81612	15.3828	4.43621	15.3667	3.17954
Gm12267	7.50208	3.92899	3.97294	1.84824	5.30556	9.67837	7.72886	8.93646	9.89577	5.3079
Gm12275	0	1.96129	0.980707	1.84748	3.16426	3.9095	0.965609	1.81143	0	2.11809
Gm12276	60.2436	52.0789	57.835	63.7764	55.7994	37.1322	50.1844	29.9344	47.1518	51.8043
Gm12286	163.092	142.467	120.963	88.956	122	135.147	127.21	132.651	109.858	137.908
Gm12312	4.29307	0.983338	2.97262	2.77078	0	0.971594	0.969655	0	1.10315	1.06462
Gm12322	1.07242	0.98582	1.95904	5.52599	1.05241	4.88098	0.969091	3.6354	4.38007	0
Gm12328	4.33572	0	0	0	1.04083	2.91812	2.86198	2.71618	6.47234	5.24642
Gm12331	4.28354	7.84908	17.779	11.0471	4.24814	5.82162	3.87259	7.17537	7.70674	8.49995
Gm12335	4.29728	7.8517	0.978379	4.61789	3.16842	3.91233	7.7312	8.13324	3.2983	0
Gm12338	706.602	640.447	1223.2	858.45	582.207	294.974	484.786	491.553	437.162	398.095
Gm12340	4.27833	0.982982	4.91575	4.59786	3.17343	4.8648	0.968714	0.903233	5.49597	2.12565
Gm12345	3.21744	4.91177	3.98911	2.77715	1.06092	2.89859	1.92929	0.89151	4.39591	4.24499
Gm12346	109.61	89.4823	174.618	144.215	84.8607	31.7428	46.0797	69.0571	54.851	65.6721
Gm12353	4.26814	4.89459	0	3.66835	1.05629	0.967587	4.83016	1.79356	3.28859	4.23605
Gm12355	24.6956	20.6407	13.0531	12.997	10.6083	19.2753	21.1644	10.6562	12.0766	16.9616
Gm12366	66.4877	70.7269	64.7807	64.783	44.5553	52.1888	62.7204	41.914	59.352	43.5167
Gm12372	5.35855	8.84075	10.9279	12.0143	5.30522	2.90304	1.93227	2.68035	9.89775	6.36885
Gm12380	8.56301	9.82677	10.8253	12.8787	7.41879	14.5602	12.6013	12.6046	8.80186	9.56835
Gm12387	7.48253	1.958	0	0	0	0.962297	1.92142	2.66297	0	2.11455
Gm12388	0	0	0	0	0	3.84176	1.91715	0	3.28507	1.05731
Gm12390	301.878	225.772	207.659	154.613	181.258	155.033	270.004	167.891	284.747	196.744
Gm12391	1.08122	0	1.96182	0.925215	0	1.95888	1.91552	3.61931	4.34919	0
Gm12394	3.22491	2.95051	1.01152	1.86253	0	3.8446	1.91835	0.884267	4.38671	3.17663
Gm12397	37.4788	7.84884	0	4.60202	0	0	16.4652	0	16.521	24.4468
Gm12403	5.36362	1.96493	2.99645	6.48397	1.06089	2.89699	0.964069	0.890748	1.09873	4.24398
Gm12411	24.5898	14.7448	43.2502	26.6622	18.0049	9.71912	22.2836	26.1835	31.9179	25.4985
Gm12416	25.7519	30.4587	16.9968	26.8735	18.0348	25.0976	28.91	28.487	18.6755	24.3987
Gm12418	5.36705	0.983123	7.9931	7.41425	8.49314	0	8.68405	3.56628	3.29869	4.24721
Gm12424	13.8852	6.88267	7.85252	19.3118	10.5761	7.79176	6.78064	12.6642	10.9786	10.6456
Gm12428	6.42829	6.87233	3.96817	9.23672	8.48844	0.968078	12.5694	3.57802	4.40002	7.43193
Gm12430	0	0	4.0173	7.42812	5.30479	2.89154	3.84838	3.5523	0	0
Gm12435	27.8986	18.6685	8.9997	15.7544	19.0957	22.2005	16.3813	12.4619	13.1824	36.0668
Gm12439	5.37716	0.984553	0.979096	4.6179	6.33775	0	3.88355	1.82698	1.09777	0
Gm12458	4.28388	7.87967	1.969	1.84108	2.12064	0	2.91041	0.903834	5.50977	1.06385
Gm12461	550.752	322.367	342.124	312.751	317.19	233.299	450.367	283.407	454.571	412.43
Gm12463	2.14707	1.96725	4.98659	4.63242	4.24928	1.93611	0	1.78677	0	3.18859
Gm12469	0	1.97515	4.96045	2.79873	0	0	5.76813	1.81317	4.3422	1.0561
Gm12479	12.8892	3.93231	10.0635	5.57546	7.42558	2.88889	5.76687	10.6424	10.975	6.35835
Gm12481	1144.43	1233.43	1125.31	1234.6	1186.26	904.636	1034.44	1136.29	1076.87	1112.58
Gm12482	204.584	147.17	170.902	120.62	124.236	130.978	168.464	137.206	195.943	143.431
Gm12490	12.857	6.87679	8.86627	18.4124	10.6098	4.85552	6.78471	13.5014	0	1.06331
Gm12501	3.20875	0.981316	0	4.59294	2.11852	0.970175	1.93635	0	0	1.06152
Gm12504	186.881	154.573	157.693	97.0993	110.876	110.325	144.904	95.1737	162.468	114.67
Gm12537	41.846	14.738	8.99727	18.5325	9.54786	51.1628	25.0565	22.2569	32.9573	40.3117
Gm12540	3.19729	0	0	3.66855	0	0.971359	5.75644	2.69446	0	4.20913
Gm12543	19.2669	18.673	27.556	27.5995	13.7794	14.5595	16.4796	9.90039	18.7064	20.1964
Gm12565	0	3.94626	1.98858	1.85345	1.06724	0	0	0	4.42628	4.27214
Gm12568	5.36882	0	5.94232	5.53809	9.58185	1.94523	2.91146	0	6.6226	0
Gm12569	5.36977	4.91502	7.03818	13.0045	5.30404	7.70623	17.3068	7.9859	4.39059	10.5987
Gm12571	0	0	2.97986	0.933363	3.17373	0	1.91918	0.906645	1.08815	1.06044
Gm12573	1.07963	2.94229	4.90765	3.69985	7.3824	4.90159	0.960598	2.72099	4.36354	1.05862
Gm12584	0	0.985691	1.00456	8.37158	2.12821	0	0.965966	0	0	0
Gm12586	2.14476	5.88994	0	5.56322	2.11898	2.88759	4.80392	1.77375	2.19295	5.29378
Gm12593	27.8592	21.6065	22.8304	7.39081	10.6115	15.4868	12.5646	16.9886	26.3947	5.30749
Gm12599	4.28715	1.96458	11.9311	5.54726	4.24379	4.83687	1.93142	3.57237	8.79697	8.49258
Gm12607	4.29649	7.90157	6.91199	4.61738	1.06347	0	0.973103	0	6.63297	1.06716
Gm12608	37.5982	28.5111	34.2428	29.7457	29.7021	18.291	25.9427	23.0481	20.8501	32.8474
Gm12630	1.074	4.92175	0.996072	0.926295	2.1264	0	1.93574	0.895045	0	0
Gm12643	15.0194	10.821	9.77281	6.44681	7.37377	7.80569	11.6184	13.6397	9.83652	7.45143
Gm12656	2.13876	0	4.9202	0	1.0597	0.968772	2.9024	3.58822	0	1.06035
Gm12657	4.28093	2.95596	8.8314	6.44198	3.17185	7.82205	0	12.7165	5.48064	5.32708
Gm12667	27.9177	13.7607	8.03439	9.28438	10.6082	6.74583	11.5432	10.6549	10.9783	13.7808
Gm12669	4.29499	9.83228	2.00106	3.7093	6.36967	5.79576	0	10.6899	2.19864	2.1231
Gm12671	0	0	0	0	0	1012.36	0	0	0	0
Gm12689	0	0.983216	4.01941	2.78643	6.36677	0	1.92423	0.888036	2.19622	4.24132
Gm12693	28.8663	42.2683	39.3184	23.904	20.1231	6.80338	33.9098	31.6007	18.7105	24.4361
Gm12696	5.3625	7.85887	10.973	11.1094	7.42636	3.86449	5.7874	6.23986	3.29681	6.36724
Gm12710	38.2379	28.6217	12.8546	15.7786	15.6438	8.79909	13.4091	10.8495	23.8714	13.7114
Gm12712	6.43082	3.92911	9.94531	6.47306	6.36541	6.77121	11.5878	7.14314	7.69667	13.8006
Gm12715	4.29282	0	1.00171	4.63677	4.24286	5.78669	2.88828	1.77813	3.29427	5.30172
Gm12722	6.41613	10.8164	5.89827	2.75813	2.11749	6.80534	7.75027	4.51231	8.8047	13.8115
Gm12726	2.14434	3.92919	4.93909	1.84273	2.12681	0	1.93979	2.69534	7.71494	4.25743
Gm12734	7.50877	10.8069	6.99001	12.9666	14.8526	8.69177	13.4983	7.127	13.1852	7.42724
Gm12739	201.539	161.569	143.824	107.717	102.03	117.138	140.296	108.199	99.4791	108.581
Gm12749	2.14773	0	3.0081	0.928033	3.18387	16.4019	3.85246	0.889322	0	0
Gm12751	468.4	509.054	202.571	285.437	369.334	527.15	433.613	600.945	451.36	513.096
Gm12752	1.07156	3.9281	0	2.77379	0	0	0	0.892554	2.19831	0
Gm12755	5.41045	0	1.96339	4.6298	9.49136	2.94068	6.70972	2.71667	1.08817	1.05833
Gm12757	1.0718	2.94682	6.96147	1.84942	3.18271	1.93466	4.82831	0.892911	1.09953	2.12318
Gm12778	0	0	3.90492	5.54386	0	2.93297	0	3.62183	0	1.06306
Gm12783	2.14148	0	3.91902	3.68212	3.16221	1.95056	2.90395	4.53866	6.57262	4.25492
Gm12788	33.3824	11.7599	16.6658	11.0878	13.7077	14.6557	20.2798	9.05268	13.1607	11.6497
Gm12789	20.3762	11.7881	12.9597	11.107	19.0951	16.4281	16.402	15.158	9.89159	14.8587
Gm12791	1.07084	1.9635	1.97851	4.60927	0	0.969435	1.93519	0.896911	1.10041	1.0622
Gm12792	12.8764	9.82558	17.0004	15.7548	10.6087	6.75653	8.67226	1.78022	12.0837	7.42546
Gm12795	0	0	2.95475	2.7624	1.06095	0	0.969955	0.900736	1.10114	1.06371
Gm12799	19.3453	14.7508	36.3657	19.5454	11.6682	12.5011	15.355	14.1591	16.4533	20.1228
Gm128	1.06649	6.83178	25.0213	28.6171	14.741	4.77579	6.12102	18.4668	0	6.30941
Gm12803	0	1.9681	1.99389	1.85322	4.25145	3.87544	0	3.57679	0	0
Gm12804	3.2189	4.91263	6.99747	7.41281	3.18262	3.86142	3.85494	6.23216	8.78868	2.12169
Gm12807	30.0366	15.7195	17.9799	12.9683	21.2179	13.519	17.3528	19.5957	24.1718	16.9757
Gm12816	9.66182	0.982798	15.0445	5.56749	4.24336	2.89249	7.69958	0.888591	1.09805	3.18086
Gm12821	3.2127	7.84911	3.94636	2.76076	4.2478	1.94064	2.90607	0.897434	2.20171	1.06302
Gm12838	7.52201	5.88389	9.78739	0.923393	4.22288	11.7343	9.65909	4.51809	6.59984	3.17828
Gm12846	3.22387	1.96734	5.02718	2.78784	2.12321	0.964265	0	1.77674	0	2.12157
Gm12854	15.0725	15.725	33.3572	19.3917	41.1237	6.83112	26.0297	19.9667	9.86948	24.3014
Gm12856	5.36846	3.9315	4.01559	3.71312	3.18248	10.6021	16.3555	11.5455	8.78319	10.6013
Gm12870	4.29209	3.93021	0.999967	5.56039	3.18261	1.93048	3.85443	3.56055	1.09853	5.30395
Gm12879	3.22046	1.96558	3.00781	6.49447	0	3.85727	0.962607	0.888805	3.29438	3.18111
Gm12882	5.34189	0.981139	2.94591	0	5.28634	2.91147	0.967493	0.899795	5.49614	1.06067
Gm12889	1.09382	0	3.9588	5.5675	3.16175	0	0	0.90274	0	3.16752
Gm12892	12.8806	16.7064	26.0545	3.71029	7.42592	17.3606	24.0695	16.0028	14.2764	4.24174
Gm12895	116.898	257.466	924.9	411.199	136.863	362.296	452.23	614.31	419.126	575.457
Gm12896	116.898	257.466	924.9	411.199	136.863	362.296	452.23	614.31	419.126	575.457
Gm12901	269.738	176.8	154.459	139.771	144.278	126.186	223.895	130.521	233.35	183.932
Gm12902	2.13974	0.976829	0	0.920366	1.05169	2.92328	0	0.901347	3.2856	2.11338
Gm12903	3.22801	0	4.94644	1.84949	0	0	0	1.81011	0	0
Gm12906	16.0087	7.86504	11.778	5.51695	7.40344	7.79205	5.81043	9.96273	6.58664	6.38828
Gm12912	972.897	723.449	794.768	546.958	518.74	548.245	967.525	645.339	963.833	763.191
Gm12917	31.061	19.6248	33.602	21.1887	26.5418	21.3326	18.3888	10.7614	15.4108	12.7504
Gm12918	8131.47	9617.15	11539.4	10118.2	10811.3	2739.83	4192.49	7731.71	3776.94	5316.13
Gm12919	6.45215	0	3.02273	3.72137	0	3.85623	0	1.77573	0	0
Gm12922	21.4364	25.539	14.9216	19.4209	13.7913	20.3129	21.2434	17.8545	18.6906	29.7252
Gm12924	4.3076	2.9488	2.93835	1.84877	1.05734	0	1.93963	1.81535	2.19822	2.12557
Gm12929	13.9637	2.94916	6.83855	2.76273	5.26472	6.83647	7.73486	4.54679	3.28344	5.31876
Gm12933	13.9578	10.8186	14.9671	12.9721	5.31063	21.2881	2.89833	0	12.1049	6.3754
Gm12934	32.1633	6.87083	14.647	14.7644	11.6093	15.6355	25.0782	16.3593	19.7789	13.8002
Gm12936	11.8336	5.89572	4.90127	4.62148	3.15846	1.95432	0.965085	2.7213	3.28966	1.05723
Gm12941	16.4204	11.8637	7.9183	25.0534	16.6729	18.6235	17.2071	10.8264	18.4312	9.48042
Gm12944	4.25317	12.7021	0	0	8.41264	5.806	4.81429	5.38805	2.18562	9.50977
Gm12959	4.28652	0.98696	1.96271	0.921118	0	1.95333	0	0.90909	0	0
Gm12960	349.855	381.259	306.263	290.178	311.893	268.247	360.259	246.441	299.86	347.89
Gm12961	2.15071	0	2.00533	1.8578	1.06307	0	0	1.78333	0	1.06289
Gm12966	3.21549	5.89363	2.98442	0.924816	4.24347	7.73816	4.82797	4.46354	4.39776	10.6161
Gm12969	7.51087	3.93013	2.99921	3.70656	5.30436	4.8266	3.85479	3.56103	3.29571	7.42579
Gm12978	0	3.93646	1.97063	7.36765	3.18497	0	5.82433	1.80479	0	2.12848
Gm12987	13.8993	7.86501	14.7456	14.712	16.952	12.6358	15.5016	5.41325	12.1074	13.8096
Gm12988	29.9328	10.8095	27.5247	11.0289	11.6489	9.72446	23.2431	16.2589	14.3093	23.3758
Gm12989	1.06863	4.89614	0	1.84269	2.1168	1.931	4.8215	4.46045	3.29136	8.47138
Gm12990	1.07498	0	0.988082	3.69679	0	0	0	1.81516	4.42397	0
Gm13002	33.2032	40.2393	30.6986	26.7583	38.1947	28.0939	28.0561	37.6335	29.6977	27.6212
Gm13007	23.5928	30.4351	30.2664	20.2615	17.9063	21.5035	30.0127	19.1292	17.5147	25.5062
Gm13015	0	0	0	4.64017	0	0	1.90909	1.80853	1.07832	0
Gm13024	2.14221	7.85309	0.991648	0.923523	1.06107	2.9047	2.90145	6.26312	6.60051	4.24753
Gm13033	42.9259	40.2872	46.0326	26.8837	26.5215	35.704	31.7895	30.2517	28.5587	53.0333
Gm13034	23.6483	13.7687	9.10155	19.5546	13.7895	18.2633	16.3074	14.1501	24.1276	21.1782
Gm13039	5.35895	2.94686	18.892	9.24655	4.24375	6.77136	5.79405	3.57219	3.29879	7.43085
Gm13050	20.4018	13.7609	13.0575	12.0703	10.6082	15.4183	22.1234	15.0934	14.2716	15.9007
Gm13071	23.6179	23.615	10.7543	21.1786	37.9301	25.3621	28.0575	24.5473	18.5854	23.4079
Gm13081	47.3107	27.5418	14.1851	45.6641	42.4283	55.7119	55.5944	61.8388	41.6631	58.2224
Gm13083	6.4482	1.96674	3.02979	2.79192	2.1215	1.9234	0.959775	1.77012	2.19385	3.1774
Gm13092	543.554	441.969	866.754	519.933	450.148	250.652	342.404	347.833	337.178	384.319
Gm13123	110.152	92.4023	123.862	151.735	114.366	67.0902	70.7086	91.1548	79.2424	104.096
Gm13126	2.1497	0	3.03321	0.931065	2.12138	1.9225	4.79643	3.53772	4.38677	2.11779
Gm13131	5.38016	4.91103	5.8789	0	7.4006	3.92016	3.87476	0	7.70004	1.06279
Gm13135	2.1484	0	0	0.930523	0	1.92124	2.87597	0.883837	1.096	0
Gm13136	10.7486	18.6855	5.05464	9.31031	3.18221	3.8454	11.5127	9.73012	13.1612	26.4742
Gm13140	1.07492	2.95044	5.05626	1.86232	0	1.92249	2.87784	1.76881	9.8705	4.23569
Gm13146	0	0.97958	0	0	2.11612	0	9.63246	0	1.09658	2.11728
Gm13147	7.84648	4.10938	3.46113	8.44291	15.5524	9.14265	11.1569	15.0361	8.521	9.33756
Gm13148	6.4146	0	0	0	0	3.86245	0	0	4.38868	4.23634
Gm13156	8.59143	7.84229	13.6906	9.23822	8.4413	1.95625	1.9336	2.71468	4.39142	8.48567
Gm13158	0	3.93094	0	0	7.43294	0	0	0	0	0
Gm13160	100.688	98.1061	90.8898	107.725	81.7748	58.2082	76.4655	61.8749	89.1724	111.578
Gm13163	3.21432	0	11.7034	2.7669	0	1.95285	5.78525	4.5359	0	7.43548
Gm13181	10.7318	2.9479	5.00456	6.48973	4.24344	3.8596	6.74268	4.44826	9.88541	8.48505
Gm13182	21.5327	14.6768	13.6838	9.23938	11.6054	9.78129	18.3684	8.14979	13.1631	19.0934
Gm13192	8.7408	0	37.6102	16.7298	5.23363	7.79712	19.2005	18.0973	7.57779	18.9744
Gm13194	323.218	216.327	210.285	150.577	165.63	127.169	246.324	158.489	220.45	192.893
Gm13199	117.46	114.219	111.558	137.458	123.757	70.6657	95.6566	90.3472	85.2961	87.7725
Gm13204	49.3102	55.9889	40.8004	46.2461	40.3153	82.2033	85.9219	51.7692	70.3575	29.7251
Gm13207	1.07347	2.95171	0.995239	1.85148	0	0.969167	0.967618	0	2.20298	2.12631
Gm13212	737.688	674.405	524.972	588.816	652.243	957.585	825.68	820.713	885.871	881.743
Gm13213	0	0.982953	2.94827	0.918777	4.23532	1.94462	3.87278	2.70789	0	1.06225
Gm13215	36.3571	14.7461	21.6229	12.871	11.6472	9.72822	22.2729	12.634	15.4098	14.8753
Gm13216	20.3508	25.51	18.7362	9.20229	19.1075	9.7084	17.446	13.4597	15.4054	11.6953
Gm13217	3.21926	3.93123	4.99521	3.70625	0	3.86423	0.964467	1.78227	2.19829	0
Gm13226	84.4715	106.352	80.3537	62.5193	82.2734	75.1008	84.2783	71.6709	81.1021	59.5737
Gm13231	11.8232	3.93374	13.1398	14.8954	18.0326	6.72989	5.75676	19.4622	14.2583	16.9439
Gm13232	0	0	0	5.55783	4.27265	0	0	0	0	0
Gm13233	3.21404	0	0	0	0	8.64917	0	0.885268	0	3.17205
Gm13234	0	0	5.96056	1.8492	5.30964	3.87394	5.80236	3.57848	0	0
Gm13237	47.1261	36.3094	23.7136	30.3952	53.0905	22.3071	35.8176	27.7968	50.6386	32.9339
Gm13238	16.0764	10.8054	11.9264	17.5622	9.54906	12.5773	29.9438	12.5059	12.096	30.7861
Gm13241	0	2.95039	2.98512	2.77624	5.31127	1.93724	0	7.15461	3.3028	0
Gm13244	0	0	9.04708	1.85751	1.06071	0	0.961448	0	6.58539	0
Gm13246	4.28105	3.89716	0	6.43331	13.6492	5.84113	6.74937	2.70325	0	10.5561
Gm13252	2.14786	1.96057	0.977902	4.61911	7.38614	8.80312	1.9336	9.04893	1.09786	4.24283
Gm13255	3.21277	2.94915	4.92371	5.52271	2.12088	0.971431	0.969689	5.40409	6.60428	0
Gm13259	1.07571	0	2.9668	2.77772	1.06426	0	0	1.81935	0	0
Gm13260	3.22092	0.982849	4.01433	2.78447	5.30416	0.963944	2.88663	0.888277	3.29385	4.24074
Gm13263	21.4408	15.7165	9.9565	3.70046	13.7917	5.80128	5.79112	6.24654	14.2914	12.738
Gm13268	5.33983	0.983103	8.83587	2.75693	1.05628	0.975392	3.87408	3.6278	6.57644	1.06424
Gm13283	17.1833	14.7451	10.0546	10.2178	32.8851	7.70621	14.4223	21.2956	28.5388	10.5987
Gm13285	38.6623	36.3711	55.3	34.369	41.3715	39.4944	36.5366	56.7886	43.9059	26.4968
Gm13288	5.37418	1.96687	12.129	13.9644	7.42518	8.65271	12.473	1.76929	21.9359	7.41297
Gm13290	5.35752	5.88799	0	3.7011	0	9.64464	0	4.44802	1.09741	0
Gm13292	47.2106	58.9516	36.9873	27.7983	44.5567	42.4754	53.9687	88.1395	53.8305	75.3197
Gm13297	2.1469	1.96635	3.99608	0.926773	2.12344	1.93323	0	0.891728	3.29901	2.12381
Gm13301	6.44168	3.92951	0	0	3.17906	4.80376	3.83532	3.53677	4.38333	7.40654
Gm13302	0	4.91702	2.01607	1.86003	0	1.92529	1.92156	1.77261	0	0
Gm13303	0	0	0	0	0	0	27.8122	0	0	0
Gm13310	2.14645	0.982385	0	2.78427	3.18063	2.88892	0.961205	0	2.19426	3.17815
Gm13312	6.42662	5.88982	2.97494	7.38818	8.48856	0.968233	5.8029	8.94731	6.60051	5.30942
Gm13321	1.06981	0.985387	1.95943	0.919552	2.10794	0.975088	2.907	3.62844	6.57637	1.06345
Gm13323	22.5413	25.5511	39.0845	27.828	27.582	16.3957	26.9571	16.0021	27.4544	22.2689
Gm13328	3.22451	0	1.00172	2.78495	0	2.90049	4.82598	0	0	1.06256
Gm13333	2.14196	0.981592	1.98636	0	2.12046	1.93352	1.93041	3.57041	0	1.0608
Gm13340	162.183	189.73	248.501	265.733	167.607	134.828	147.071	126.842	132.803	162.145
Gm13341	25.6989	17.6674	14.8482	9.22328	16.976	16.4693	5.80674	8.9645	8.79934	10.6247
Gm13347	65.5014	73.7194	58.2612	38.0692	77.4399	78.053	107.728	75.4636	122.954	71.0221
Gm13349	1.06653	0	0.977871	0	4.2145	0.974373	0.966148	0.905176	0	1.06173
Gm13350	1.06919	1.96543	4.91484	5.51438	1.05881	3.89013	1.93731	1.80607	3.30153	3.18831
Gm13351	2.13738	3.9389	1.96022	1.83887	1.05597	3.90379	4.84252	3.62904	2.18897	1.06394
Gm13357	4.29059	2.95393	5.91765	3.68864	3.18845	0.972965	1.94288	0	1.10288	6.39045
Gm13366	7.50937	9.82485	27.9735	21.3066	18.0351	2.89674	9.63976	5.34375	1.09869	10.6095
Gm13369	7.51047	7.86004	6.99578	9.26507	8.48701	5.79266	7.71063	13.3565	5.49312	12.7306
Gm13370	0	0	0	0	15.8866	0	0	0	0	0
Gm13377	2.14303	0	1.98147	0	0	0.969133	2.90348	0	1.10035	1.06278
Gm13394	10.7281	0	6.99658	24.0883	18.0322	21.2346	24.0897	18.6935	36.2479	19.0923
Gm13407	0	0.984879	2.93402	0.924166	5.28765	0	1.93828	2.73817	2.19868	0
Gm13408	439.436	346.744	343.081	264.462	260.985	268.9	415.25	324.143	429.925	359.887
Gm13410	2.14778	1.96594	4.02026	1.85748	2.12163	0.963417	3.84655	3.55008	2.19542	5.29969
Gm13413	26.7705	22.5665	53.2781	30.3674	18.0548	35.9071	29.062	41.2743	26.4173	26.5775
Gm13416	2.14827	2.94928	2.01305	0.929312	2.12159	0.9629	1.92215	2.66033	6.58485	4.23878
Gm13420	0	3.93213	4.0066	7.42078	9.55131	0	5.78079	3.55921	2.19747	2.12195
Gm13423	39.6808	32.4176	75.7746	53.6867	47.7377	12.562	22.1897	26.7473	25.278	21.2263
Gm13430	2.16348	0	1.96801	3.70544	2.11076	0	1.92628	1.82145	2.18629	1.06139
Gm13432	0	1.95909	0	0	2.10045	0	2.85791	2.69873	0	0
Gm13436	32.13	23.5626	32.5132	41.4068	36.0708	39.7879	28.1054	25.1837	43.9938	32.9477
Gm13437	29.01	24.5811	42.3527	25.1112	31.8231	23.0938	39.3747	22.1458	32.9152	25.4253
Gm13444	9.62681	9.82536	4.91866	1.83895	5.29977	4.85831	5.81498	1.80189	3.30276	3.18759
Gm13445	0	2.9452	1.96359	0.924766	3.16777	0.978458	0	1.81344	2.19741	0
Gm13453	0	4.96375	2.96123	2.79918	1.06684	0	0	0	3.33249	0
Gm13456	139.596	98.2935	95.4385	99.3562	107.143	104.066	112.532	133.162	131.734	104.941
Gm13461	15.0343	3.93801	9.92392	4.6238	0	2.91621	1.94063	0	5.51755	0
Gm13462	8.58186	3.92988	2.99658	2.7789	1.06089	7.72519	6.74836	4.45363	4.3949	7.42691
Gm13464	60.0672	70.7343	28.95	38.8948	49.8623	45.3954	53.0354	43.6604	38.4587	61.5429
Gm13477	8.59827	0.98341	1.01044	1.86168	4.24298	4.80762	2.87874	5.30882	6.58107	5.29524
Gm13493	10.6935	27.5327	14.7457	19.3069	22.2337	12.6385	10.6566	15.3418	16.5088	30.8102
Gm13498	62.3243	48.1817	33.2994	27.9092	50.9166	34.6321	34.5636	41.618	36.2031	34.956
Gm13500	11.7918	0.982268	11.9427	7.39968	4.24371	4.83531	4.82688	3.57009	6.59592	6.36957
Gm13502	0	0	0	0	0	50.9414	8.63962	0	0	3.16214
Gm13506	1.07044	0.980106	0	0	2.11622	1.92464	0.960656	0.887229	3.28649	0
Gm13508	363.326	249.511	244.454	180.234	180.377	159.651	323.621	218.861	337.609	218.656
Gm13509	0	3.92143	0	0	2.11619	9.61293	3.8382	1.7715	2.19009	2.11475
Gm13517	0	1.97026	2.01573	1.86196	4.2523	0	0.963447	0	0	0
Gm13532	33.8756	55.002	90.0457	53.7921	30.5923	41.9844	39.1405	46.9003	34.6626	50.7288
Gm13535	0	10.8153	2.01596	6.50914	9.54693	0.962379	4.80255	0.886033	0	4.23779
Gm13537	7.59942	4.93541	5.89903	9.2817	9.47519	4.89401	5.74322	6.33875	5.40489	4.23643
Gm13542	3.21308	4.90654	12.846	4.60542	8.4941	3.87916	6.77569	6.27786	4.40309	9.56186
Gm13543	3.22675	1.97152	1.99579	0	0	0	0	2.68848	0	0
Gm13547	5.37742	2.01799	10.9106	5.6238	1.79864	6.21475	5.65518	8.82144	4.13292	8.10759
Gm13551	1.06974	1.96901	3.93075	0	4.23404	2.92973	5.82265	0	2.1948	4.26604
Gm13573	0	2.94253	0.987445	2.761	2.12284	1.9394	2.90303	2.68886	1.10024	3.18574
Gm13577	19.6466	29.5821	24.7518	24.1714	19.8732	23.4517	20.1301	15.4201	19.4833	14.6919
Gm13597	25.78	6.89471	7.82286	1.84337	7.37933	12.6868	21.3007	17.283	14.2188	0
Gm13600	1.0715	2.94631	0.992654	0	0	1.9358	0	2.68231	1.09976	2.12316
Gm13604	6.4151	10.8082	18.6776	18.3902	14.8241	15.5541	10.6565	10.8374	11.005	10.6254
Gm13608	0	3.93711	3.01899	7.43959	3.18669	0	0	2.66624	0	2.12273
Gm13611	3.20421	0	0	1.83361	0	2.91838	0	0.900229	1.09009	1.05407
Gm13615	4.29653	3.93237	17.1109	12.0811	4.24318	4.8145	4.80538	3.54711	3.29242	11.6567
Gm13622	3.20593	3.9349	1.96477	0.919557	7.39867	0.97601	3.87653	5.44515	5.48383	0
Gm13623	1.07098	7.84893	8.89087	7.36588	5.30939	1.94012	0.968035	5.38122	6.60531	1.06274
Gm13642	2.13744	1.9635	0	3.67229	1.04916	4.86674	0	0.906487	3.26906	0
Gm13653	0	3.93313	1.96651	1.83933	4.23772	0.972205	6.784	1.8063	0	0
Gm13655	1.06559	0	0	0	0	1.92488	1.92205	2.66715	1.09356	2.11121
Gm13680	43.9431	35.3623	27.8399	43.4582	39.2547	29.0205	42.4903	40.188	45.0838	29.7236
Gm13689	3.21304	3.92592	9.90353	6.45883	12.7318	2.90587	3.87003	0.895967	5.50066	1.06224
Gm13690	1.07923	7.84635	1.96396	0.924771	4.21488	1.9625	3.8396	4.53028	2.18282	1.05998
Gm13717	47.1856	43.1982	103.492	75.52	34.7593	42.0296	31.949	48.2785	45.9762	36.1338
Gm13719	2.14907	4.91647	2.01779	0.930244	0	1.92415	2.88055	0.885593	2.19421	2.11863
Gm13722	38.6963	44.2559	65.7226	51.2107	59.4012	30.7611	30.6983	33.6096	33.9988	23.2966
Gm13732	2.13673	0	0.982086	0	0	1.93796	1.93433	1.79702	0	1.06088
Gm13736	101.206	174.364	121.458	104.916	124.608	88.0464	118.644	174.697	99.3829	158.723
Gm13740	6.46481	3.9168	0.978786	0.923573	1.05448	3.91351	2.8978	8.14654	3.29004	2.11979
Gm13743	0	1.9635	2.97543	7.38823	0	0.968127	3.86773	4.47244	4.40012	0
Gm13762	8.59652	4.91652	10.0912	7.4426	6.36457	6.7339	7.68067	15.0529	14.2617	6.3556
Gm13769	21.4929	17.7002	31.2976	30.707	26.5189	20.1981	31.6767	18.5897	35.1033	21.1837
Gm13770	4.3173	0.983916	0.982417	0.926358	2.11595	2.93568	0.969175	0	2.20267	2.12266
Gm13771	45.9545	43.2601	26.7196	18.5436	29.4808	13.6825	26.7701	23.3949	15.1531	24.3193
Gm13776	3.21406	3.92304	0	0	1.05858	4.80955	4.80091	2.65923	9.86063	3.17382
Gm13784	2.12422	0	0	0	2.10314	0.964978	0.962003	0.894636	4.37216	0
Gm13785	18.2089	11.7775	22.7828	21.2253	25.4622	1.93716	8.70795	6.27046	4.40014	3.18645
Gm13786	0	2.93533	2.9233	0	0	2.92757	3.85371	1.80758	0	0
Gm13787	3.26361	1.98335	3.95674	9.29669	8.37327	1.94564	0.962682	2.70661	0	3.11981
Gm13803	3.20754	5.89876	7.86431	0.919501	1.0595	0.971984	7.7508	0.902208	7.70469	3.18683
Gm13829	1.10785	0	0	3.69686	1.03218	0	1.92961	0.889426	1.08665	0
Gm13831	3.23126	0	0.981312	0	2.10888	0	0.966959	0.907311	1.09793	1.05757
Gm13835	706.869	906.888	83.1897	488.103	659.931	1348.32	1302.27	797.411	1499.48	1241.76
Gm13841	3.20643	0	2.94802	0.919119	0	0.971629	0.968568	2.70784	6.60178	1.06213
Gm13854	6.45025	6.88727	2.01545	2.7906	8.49297	0.96351	1.92334	0	1.09827	0
Gm13857	4.95066	6.16854	9.63064	5.98466	11.5087	12.6598	5.0538	9.32129	3.60969	13.8077
Gm13862	10.8548	0.984047	3.92881	1.872	0	0.974098	0	4.53344	4.32107	5.25393
Gm13864	50.3733	46.1682	73.5585	59.1603	37.1344	50.3047	37.6677	42.8718	47.287	27.6028
Gm13868	28.0114	35.4158	49.1263	34.1914	30.5489	10.7551	28.8652	16.3182	27.3441	26.4378
Gm13880	2.13837	1.96641	1.96602	2.75704	4.23641	2.91768	1.93689	3.61145	3.3011	3.18756
Gm13885	2.18474	6.91758	0.992729	2.82596	1.04343	0.976619	0	0	0	1.04983
Gm13886	12.8816	11.7933	17.0442	5.56662	11.6692	8.67867	8.66327	6.22148	7.68674	11.6639
Gm13889	31.9423	43.5501	61.5909	50.6423	47.3322	19.1068	28.6076	28.1641	40.2726	29.4279
Gm13898	0	0.982074	1.97631	2.76386	0	0.971495	0	0.898388	2.20474	1.06405
Gm13902	18.2033	13.7355	9.86771	3.68064	20.1753	12.6179	11.623	16.1557	16.5108	21.2598
Gm13904	15.0086	12.7698	22.8995	12.0265	14.8528	26.1063	22.1998	32.126	28.5803	23.3533
Gm13921	0	4.88306	0	0	0	19.344	12.5111	0	12.0151	8.44904
Gm13928	4.29846	5.9009	6.04545	1.85981	6.36687	0	5.76678	0.886719	2.19546	4.23975
Gm13961	3.22551	10.8196	10.1279	3.72702	4.24285	4.8035	9.58688	3.53451	6.5788	4.23464
Gm13981	8.54476	17.6983	9.81564	10.1157	8.46091	8.76573	3.87465	6.33209	10.9786	9.58102
Gm13988	6.46537	0.980928	4.90103	3.69113	0	1.95536	3.83768	4.53603	0	2.11457
Gm13991	4.28384	1.96261	6.92256	0.921764	6.36936	5.81627	8.70871	3.586	3.30207	2.12471
Gm14000	0	0	1.98341	3.7092	0	0.978097	1.91783	1.8034	1.08254	0
Gm14001	1.09784	2.95469	6.95751	5.61358	3.17425	0	0	0	2.17842	2.12866
Gm14016	7.48265	2.94921	2.9486	3.67765	4.23641	1.94451	7.75051	5.41477	3.30199	6.3762
Gm14017	1.07541	0	7.85692	3.69458	1.05512	0	0.971556	2.73547	4.39043	0
Gm14018	10.684	9.82432	8.83905	6.44042	9.5133	0.973803	8.72807	9.94364	5.49279	5.31793
Gm14026	3.22413	0.983548	2.01583	1.86012	0	0	6.72739	3.54642	2.19546	2.11986
Gm14034	74.9225	37.3371	26.5809	33.1176	38.1602	26.2063	52.3551	33.3003	39.6114	35.0754
Gm14036	0	0.983018	3.93349	0	4.23742	9.72681	0.969006	0	5.50414	3.18955
Gm14042	1.07202	3.92913	1.99101	12.0258	5.30457	1.93389	7.72205	6.24717	1.09926	1.06154
Gm14044	2.13619	6.88267	13.7419	8.27647	7.40329	5.84382	0.968663	9.95042	4.39143	6.38735
Gm14046	202.269	105.194	116.052	88.2385	85.7837	67.0885	105.618	63.104	88.011	93.501
Gm14048	18.252	9.82853	4.01451	11.1381	9.54748	30.8457	16.3573	17.7651	20.8609	14.8425
Gm14049	5.36086	0.982363	6.92411	5.53232	3.18874	0.97086	1.93805	2.69271	0	0
Gm14052	5.36534	4.91288	4.00099	4.63421	5.30433	5.79083	6.74449	6.22996	4.39395	4.24297
Gm14056	0	0	0	2.75337	3.17246	1.93156	0	4.46622	2.19304	2.11665
Gm14057	11.761	15.721	22.6097	11.9536	19.0596	4.86066	17.4378	15.353	4.40199	8.50031
Gm14085	808.441	1227.45	1161.67	1291.74	1301.1	1188.01	1222.86	1023.95	1274.93	908.086
Gm14108	42.7707	26.5522	30.4777	23.9026	29.6452	21.3895	36.8086	14.4412	17.6092	19.1214
Gm14109	1.07763	0	0.980265	0	3.16512	0	0.966753	2.71619	2.19514	2.12076
Gm14117	22.4067	0	0	0	0	0	1.9213	18.6491	0	17.9595
Gm14121	11.8122	17.693	10.0475	13.9293	11.669	11.5623	22.1204	7.98911	26.3463	21.1998
Gm14122	6.43725	8.84233	10.9902	6.48474	7.42616	1.93109	7.71154	10.687	13.1841	5.30466
Gm14124	1.07398	4.91318	0	0	1.05985	0.960507	4.79274	0.88376	0	0
Gm14125	2.33867	1.85196	3.24343	1.74225	2.31687	5.79538	0	0	2.07318	2.00143
Gm14127	5.355	2.94448	1.98028	2.76721	1.06104	5.81223	0.967603	3.58486	6.59947	4.24985
Gm14137	55.8946	59.0079	51.5671	52.1419	41.3687	43.2578	45.0881	42.4541	47.1596	65.654
Gm14138	206.816	123.755	142.944	110.873	102.927	82.268	171.059	125.168	155.061	130.57
Gm14143	4.29676	2.94167	2.92486	1.8432	1.05374	2.93453	2.89502	0.91071	5.48593	5.31556
Gm14150	265.227	223.124	182.821	168.991	194.13	169.596	207.76	200.643	211.875	193.985
Gm14156	0	4.91161	13.7521	4.59383	3.17518	8.7413	23.2367	5.41361	10.9987	7.43205
Gm14165	6.43619	9.82453	15.9786	10.1884	7.42627	17.383	4.82065	8.90828	14.2838	16.9763
Gm14172	0	0	0	0	0	0	0	0	10.9273	0
Gm14176	2.13388	1.96177	0	0	0	0	1.93207	0	7.69026	0
Gm14219	1.07922	2.94731	7.8537	6.46941	10.5292	4.89593	2.88268	1.8172	4.3624	4.23565
Gm14226	19.3489	28.5211	32.3641	35.3858	42.4293	37.4866	32.6136	45.9853	48.2545	39.1791
Gm14231	11.7815	18.6428	17.7503	18.4059	12.7375	13.5906	9.69134	15.2528	14.3083	21.2648
Gm14239	1.07073	0	14.8514	0.922446	2.1214	0.968366	1.9345	0.89573	1.09984	4.24785
Gm14240	1.07277	0.984755	0.986366	0.922014	0	0	2.91422	0.902116	2.20528	0
Gm14245	0	2.94959	3.02339	1.85962	1.06078	1.92491	2.88178	1.77227	2.19455	0
Gm14251	5.41184	3.93751	17.6888	6.48395	1.05375	2.94266	0.957968	3.6257	7.60609	2.11456
Gm14253	1.07262	1.96532	0.989722	0.922578	0	0.971066	0	4.49041	1.10236	1.06407
Gm14267	11.1864	12.3845	5.95129	14.2072	13.4682	13.8738	11.9586	18.8994	13.0726	10.3015
Gm14269	12.9295	9.8043	11.7589	8.31173	9.49056	6.83533	11.5951	13.5835	7.68457	19.0362
Gm14270	0	4.88407	0	0	0	4.80694	4.79897	2.66175	0	2.11105
Gm14274	2.13454	3.9114	0	0.91735	0	2.90175	0.965327	0.894395	0	1.05938
Gm14276	244.259	224.792	230.079	244.738	255.712	248.823	233.069	263.926	237.61	264.4
Gm14277	8.59538	8.83514	10.7232	2.7635	6.32459	0.97842	8.69395	4.5488	4.38308	5.3153
Gm14288	0	57.0731	0	50.3167	0	0	0	0	52.6668	46.6137
Gm14292	10.7036	21.6482	10.8241	6.4491	5.29481	0	11.6544	8.14634	17.605	2.13076
Gm14293	0	1.96208	4.92666	4.59917	3.18328	0.970044	2.90621	1.79646	2.19902	3.18524
Gm14295	8.45748	14.948	8.41676	7.84427	11.0634	6.46103	12.4834	3.56955	20.529	21.4844
Gm14296	453.706	392.353	476.173	415.057	376.022	393.057	452.561	413.707	484.149	450.449
Gm14300	6.43604	6.87709	3.99411	3.70467	7.42628	6.76038	7.71346	8.01808	8.79023	7.4273
Gm14305	186.595	186.256	130.057	121.161	133.632	238.551	179.438	168.939	174.09	164.85
Gm14308	73.8247	47.4631	133.07	83.3352	122.782	45.5273	58.9959	90.1376	93.4405	48.5489
Gm14314	3.22278	0.983688	2.00221	0	3.18629	0	0.964729	0	1.09981	2.12404
Gm14322	0.778073	3.84123	1.15798	0	2.47572	0	0	0	0	5.63149
Gm14323	13.9249	14.7159	36.5535	23.0182	15.9302	9.70137	9.67918	19.7282	11.0089	10.6264
Gm14324	20.423	37.3716	40.4437	37.2438	26.5184	28.8388	20.146	15.0361	12.0641	30.7093
Gm14325	78.93	47.4904	62.8544	50.6765	68.739	67.4479	74.6368	98.1547	66.8912	82.7808
Gm14326	144.315	113.853	90.8338	98.6055	96.3182	236.109	155.151	190.403	163.348	163.065
Gm14327	6.44056	6.8777	2.00978	0	5.30153	4.81426	9.61065	7.9825	5.4857	2.11877
Gm14335	5.36099	0.982609	0.99515	0	3.1837	0	2.89778	0.893014	3.29945	0
Gm14336	1.06438	0.97897	0	0.915285	0	1.93664	1.92826	2.69751	0	2.11585
Gm14373	4.29821	2.94989	2.01809	0.930297	2.12153	0.962012	5.76067	3.54201	1.09707	5.29639
Gm14382	1.06404	0	0	1.83309	2.10688	1.94307	0	2.70847	0	0
Gm14388	3.21128	0	3.9365	2.76105	4.24071	8.76499	0	1.80854	7.7154	8.51085
Gm14391	363.971	285.929	171.356	294.319	400.292	553.342	403.081	502.937	412.873	348.961
Gm14398	2.14639	2.94791	4.00391	3.70852	7.42601	2.89463	5.77928	3.55847	18.6723	8.48496
Gm14399	13.0525	11.1473	11.6047	2.21437	3.15743	14.3243	11.2912	14.4683	13.1326	24.7576
Gm14401	11.8091	0.982809	5.01546	1.85593	1.06084	2.89235	2.8872	3.55411	1.09803	4.24106
Gm14403	2.50074	3.95844	1.15928	1.64882	0	3.38655	1.76745	7.19422	7.21373	4.31168
Gm14410	219.296	193.252	207.954	177.483	249.877	185.633	154.786	192.137	160.609	194.885
Gm14411	2.14508	1.96476	2.99331	3.70347	3.18272	4.83021	3.85791	8.91291	6.59341	2.12234
Gm14416	8.5913	3.93071	0	7.43885	1.06005	6.72844	6.71505	3.53871	5.48131	5.29247
Gm14418	1.29101	2.45983	2.47176	4.31741	0	1.21675	9.04802	7.97211	3.0889	2.65984
Gm14419	1.48976	8.38765	0	4.11498	1.47106	0.667463	0.666182	4.22066	5.66466	1.46937
Gm14421	29.0096	27.5306	34.2823	37.2003	27.5801	34.6418	29.7723	40.7504	31.8185	42.376
Gm14434	173.156	101.835	145.651	194.464	168.724	130.983	194.762	257.519	121.054	137.664
Gm14435	6.42597	11.7737	10.876	4.60811	3.18497	7.75576	7.74107	4.48323	6.60499	11.6862
Gm14438	34.2728	36.3029	28.6479	32.2231	29.7342	37.8352	42.5925	38.5688	36.3314	40.3744
Gm14440	27.9482	0	46.5301	0	29.6993	59.5879	64.2609	50.3998	0	0
Gm14441	0	1.96617	4.92187	0	1.06048	0.970728	1.93878	0	1.10042	2.12603
Gm14443	29.6379	49.0974	27.0139	29.0336	32.2133	33.7839	36.6784	25.1466	31.2069	31.0672
Gm14448	7.64348	4.94361	6.91873	4.63711	6.26541	2.92961	5.73665	7.24137	9.76118	9.50136
Gm14463	4.27684	4.91792	1.96608	9.19017	7.41125	0.972543	1.93773	7.21818	1.10015	2.12572
Gm14464	0	0.983861	3.01353	0.929076	3.18581	0	0.963255	0.889258	0	0
Gm14469	64.2318	61.2641	125.729	118.51	121.964	19.5423	36.3113	40.8542	20.5926	28.3684
Gm14494	546.765	508.097	452.472	471.575	361.33	421.219	494.912	412.434	515.519	493.978
Gm14496	56.6559	52.8323	52.3768	58.5508	51.6064	64.2526	51.4883	40.292	40.0018	40.7681
Gm14506	1.07306	3.93854	1.97315	1.84498	0	2.91987	2.91499	0	1.103	3.19621
Gm14517	17.1532	15.6865	10.7424	4.6159	8.4392	14.6582	5.79039	3.63311	5.49675	9.56096
Gm14524	19.2794	15.7032	13.8646	8.3045	6.36578	8.71864	10.6417	8.06405	9.89915	9.5611
Gm14537	3.22458	0	4.95088	6.46545	4.26356	2.92184	0	0	1.10495	2.13394
Gm14538	2.1475	1.96581	1.00425	2.78525	4.24329	1.92741	2.88586	2.66381	3.29353	4.24029
Gm14542	5.36911	2.94909	12.0432	3.71308	8.48836	6.7494	0.962473	3.55419	0	2.12085
Gm14548	8.59629	20.6491	17.1521	13.0236	47.7344	11.5446	10.5617	4.42777	8.77668	13.7708
Gm14554	3.19939	2.93313	0	0	1.05695	0	2.89065	0.893091	2.19182	0
Gm14562	83.4898	68.7954	64.9535	50.5991	51.9377	43.6785	71.7347	61.2024	77.0264	65.9041
Gm14567	52.1775	131.713	82.3691	102.731	97.4848	54.5351	66.5938	93.9223	56.9321	95.4289
Gm14569	7.49764	4.90752	7.92691	13.8438	4.24417	9.68636	5.8044	5.37287	9.9008	1.06199
Gm14584	19.2785	21.5888	10.8697	4.60542	24.4205	26.1843	29.0387	31.3893	17.6124	18.0613
Gm14586	11.7545	5.9065	9.80107	6.43275	8.4445	10.7468	4.84267	12.6974	3.2849	12.7686
Gm14608	5.36498	0.98208	0	0.928231	1.05974	1.92416	1.92054	1.77219	0	1.0587
Gm14633	25.6711	31.4524	40.2969	31.2492	32.8108	29.1971	19.3637	15.3489	26.41	39.319
Gm14639	11.7962	11.788	13.9504	4.62711	0	5.79935	10.6154	8.91914	6.59505	8.49071
Gm14648	1.06912	2.94895	4.9148	3.67755	6.35465	10.691	4.84425	11.7374	15.4086	19.1239
Gm14654	16.0214	10.8156	18.6497	25.749	13.749	24.3493	4.84332	11.7596	7.685	7.45191
Gm14659	6.43453	2.94787	3.98454	6.47838	3.18376	1.93429	5.79327	2.67774	1.09968	0
Gm14665	7.49707	0.982048	1.96911	1.84022	5.30094	1.94173	2.90761	1.80005	3.29995	3.188
Gm14667	37.5826	42.2657	44.1968	44.5683	41.372	20.2362	22.1229	28.4103	17.5649	21.2007
Gm14676	52.5436	47.1501	52.7991	30.5353	41.3733	32.8652	44.3949	24.0844	43.9677	57.3133
Gm14679	2.14261	0.981713	3.96716	3.69423	3.18307	0.968227	0.967037	2.6838	3.30003	3.18544
Gm14681	196.68	141.711	136.228	124.085	114.046	90.8193	168.486	96.1632	108.383	135.141
Gm14682	1.07355	0.985605	3.94796	0.922331	2.12653	2.92356	2.91693	0	0	5.32855
Gm14685	26.9714	82.9187	55.8015	30.8356	27.6831	103.264	52.9721	99.4615	74.8644	41.69
Gm14686	20.3701	26.5018	38.0822	38.7566	18.9971	40.066	22.1846	21.8125	30.7671	22.2927
Gm14698	83.8585	86.554	107.315	98.7502	90.161	138.36	120.813	174.996	28.5097	118.577
Gm14712	0	0	1.98514	0	3.17982	0	1.93015	1.78489	1.09858	3.18105
Gm14719	0	4.91454	4.89492	0.925197	1.05845	0	1.93238	2.73238	0	1.06585
Gm14730	9.65801	2.94779	14.007	15.758	3.18259	12.5456	16.3778	4.44932	10.9845	10.607
Gm14735	25.7976	7.86774	21.2342	26.0713	25.4576	17.3029	23.0234	19.4578	15.3542	23.2965
Gm14740	13.9541	33.413	50.1076	43.5969	32.8862	14.4668	18.2924	24.0033	26.3563	23.3293
Gm14741	4.29629	3.9341	19.0159	5.56564	4.24773	7.73002	5.78774	0	3.29896	6.37124
Gm14745	6.44646	0	1.00243	1.85655	0	0	2.89231	1.78076	2.19898	0
Gm14746	2.14639	3.93428	0.99412	5.55171	3.18851	1.9386	0	4.47802	2.20308	0
Gm14752	2.14888	0	7.06086	1.86025	3.1821	1.92411	1.92032	3.54238	2.19409	3.17778
Gm14760	13.9485	19.6505	7.9971	10.1926	19.0957	26.0646	19.2747	19.5868	21.9717	12.7301
Gm14766	0	1.94807	0	1.82836	0	0.968692	2.87842	1.80428	0	2.10933
Gm14776	105.1	61.888	71.7846	76.8266	74.2586	56.0466	76.2175	49.0374	96.7162	88.0894
Gm14780	5.374	8.85076	10.1054	1.86176	13.7897	6.73042	5.75726	5.30852	2.19366	8.47226
Gm14806	0	0	4.03585	0	1.06085	4.81074	4.80126	0	0	4.23756
Gm14813	0	0	1.95756	0	3.15948	0	0.968748	0.907836	2.19003	2.12655
Gm14822	5.4007	3.93147	15.7661	9.27622	2.11087	0	4.82377	6.3646	0	0
Gm14834	5.35898	4.91145	14.9153	6.47268	4.24374	2.90197	15.4506	6.2512	5.49796	3.18463
Gm14840	2.14249	0	2.95932	0	0	0.970859	0	2.69296	1.1008	0
Gm14843	7.66401	0.989543	18.8339	15.8274	8.37318	0	6.70956	8.14762	5.43389	2.11164
Gm14846	3.27595	2.95943	1.97668	0	0	0	2.872	0.903689	2.16908	7.37947
Gm14849	13.9729	9.83435	20.2149	6.51672	11.6681	11.537	5.75678	8.84649	20.8391	12.708
Gm14853	3.21055	3.93098	3.93722	3.67981	5.29894	3.88305	4.84705	1.79985	2.20112	2.12605
Gm14856	4.27645	3.91818	2.95767	0	5.30046	1.93779	4.83485	3.58341	6.59813	1.06115
Gm14857	19.3487	2.95044	7.07907	5.58704	4.24293	7.68978	1.91851	3.53749	13.1605	15.8836
Gm14859	0	1.96082	2.92442	2.76439	2.10716	2.93409	1.92973	6.37402	5.48511	1.06295
Gm14862	1.07234	2.94685	1.99302	0	1.06081	2.89938	0	3.56721	2.19818	1.06126
Gm14891	11.7801	6.86819	2.95909	8.28248	5.3096	5.82292	9.68959	6.2816	12.1046	6.37941
Gm14892	341.974	246.771	130.762	150.363	155.814	88.0921	160.81	116.814	128.636	111.206
Gm14900	6.42852	2.94533	9.92293	3.69506	10.6115	2.90392	2.90029	1.78871	3.29985	2.12331
Gm14905	53.5534	71.6306	111.677	140.951	135.894	62.0586	67.7481	89.6787	69.3488	62.6897
Gm14912	0	1.96773	2.01632	4.65165	3.1846	0	0	3.54774	6.58861	4.24117
Gm14914	16.1172	18.682	9.07734	9.30121	7.42538	5.77303	21.1263	6.20012	16.4571	4.23741
Gm14917	13.9688	11.7994	10.0886	23.2557	11.6684	16.3553	28.8054	7.97035	17.5536	14.8303
Gm14927	60.9072	43.2295	45.1792	22.0794	31.7191	25.3192	48.4846	25.302	54.9261	36.1649
Gm14935	17.1877	19.6628	20.142	11.1544	18.0334	7.70158	13.452	6.2054	31.8241	21.192
Gm14976	2.14793	0	1.00498	3.71503	2.12184	1.92716	1.92361	2.66311	3.29355	0
Gm14994	8.58597	4.91332	6.00772	0.927253	2.12171	0.964766	6.74166	4.44729	6.58991	3.18171
Gm15009	21.4737	43.1338	47.9321	32.3277	36.9405	17.6023	33.8209	32.5642	34.0723	16.9674
Gm15013	6.43082	5.89366	14.918	9.24723	5.30451	6.77121	1.9313	9.82182	7.69667	3.18476
Gm15016	8.57049	8.83463	5.95031	9.2354	6.36628	1.93636	8.70384	7.15732	3.30014	1.06185
Gm15028	16.1345	0	0	0	0	0	0	0	0	0
Gm15039	20.3754	18.6641	31.8938	23.1373	19.0951	13.5301	20.263	16.9434	19.7838	15.9206
Gm15042	7.50701	6.87639	10.9659	7.40464	7.42587	2.89908	3.85928	4.45822	4.39626	3.18401
Gm15043	1.07396	0	2.01195	0.92905	2.12142	3.85192	2.88351	2.66081	2.19491	2.11936
Gm15045	2.14486	10.8057	8.9721	3.70232	9.54754	0.96636	2.89446	4.45822	8.79252	7.42935
Gm15066	18.2708	13.7675	15.154	9.30773	12.729	22.1164	20.1526	10.6187	8.77498	9.53169
Gm15071	3.22144	2.94881	7.03238	7.42853	2.12164	8.67216	1.92362	4.43872	2.19556	3.18003
Gm15074	6.4358	2.94727	2.99489	6.48254	3.1827	2.89755	2.89282	3.56407	1.09882	2.12216
Gm15076	2.14052	1.96839	1.96799	4.59968	3.1805	0.973538	3.87767	2.71131	0	0
Gm15159	397.602	261.296	263.228	204.233	193.114	166.454	293.73	236.79	343.068	287.672
Gm15163	18.253	1.96577	7.02795	6.49822	3.18248	7.71038	5.77231	4.44034	2.19577	7.42081
Gm15185	7.50811	7.86475	14.9045	27.7443	12.7463	0	11.6078	8.05377	7.70513	6.37515
Gm15186	3.21753	2.94984	0.98626	1.84289	0	0	3.88198	0.900922	3.30413	3.19329
Gm15191	23.6053	28.4933	11.9959	18.5322	20.1566	18.3416	28.9118	32.0507	30.7603	26.521
Gm15195	2.16965	3.94922	3.93953	0.927697	3.16089	2.94161	2.86605	2.71341	5.4089	3.17448
Gm15197	13.904	6.88207	19.6699	9.19516	8.47595	5.83745	1.93785	5.4222	0	3.18912
Gm15204	2.14871	0.983089	0	1.86044	2.121	5.76985	2.87919	0	0	2.11791
Gm15209	9.62832	2.95616	7.83772	4.59776	9.48574	1.95018	2.907	3.62844	2.19212	9.57106
Gm15211	4.28154	0	1.96739	0.91934	2.12034	4.85572	2.90742	1.8001	1.10071	2.12446
Gm15223	8.57583	8.84037	5.9717	11.0997	6.3655	11.6043	10.6188	8.03312	15.3902	7.43101
Gm15233	3.21443	0	0	3.68392	1.05561	0	0.970506	0	3.29329	1.0651
Gm15263	0	1.96535	1.9804	0.922749	1.0632	0.970996	2.90747	0	1.10244	2.12808
Gm15266	29.37	19.728	34.5038	12.0727	13.7098	17.6414	13.3697	18.0487	8.63565	11.6459
Gm15267	9.62662	6.87882	0.982883	1.83952	3.17318	5.84193	5.81002	2.70895	3.29954	11.6883
Gm15276	8.55368	1.96717	10.8134	13.7852	12.705	3.89017	2.9066	3.60909	6.60088	3.18858
Gm15280	1440.56	1453.18	1071.45	1565.36	1461.88	2438.58	1790.39	2047.43	1638.99	1767.99
Gm15289	2.18366	5.89007	7.91145	5.57728	4.21094	1.95267	6.68178	3.61547	1.08157	0
Gm15302	1.07486	5.90091	6.06241	0	4.24335	1.9233	1.91942	3.53976	0	5.2958
Gm15304	18.271	15.7344	51.5272	36.3012	23.3364	9.61558	23.9905	15.9274	12.0655	19.0632
Gm15320	6.4423	7.8631	13.0526	12.9967	14.8516	5.78268	10.5824	12.4326	7.68513	2.12021
Gm15331	7.62375	0	0.994047	5.60979	2.13568	0	0	0	0	0
Gm15335	278.986	176.155	129.368	115.813	143.613	122.069	258.538	166.925	193.776	126.628
Gm15355	1.0803	0.981762	0.982953	0	0	0	0.960848	1.8139	3.27747	1.06102
Gm15361	4.27241	4.91561	8.83511	2.75863	3.17138	3.89651	3.8731	14.4835	3.29325	5.32366
Gm15379	6.42576	6.86914	9.88938	10.1394	2.12312	1.93876	3.87054	4.48249	1.10069	3.18707
Gm15385	1.0707	2.945	6.92777	5.53312	3.18356	2.90713	1.93536	1.79316	2.20029	3.18617
Gm15387	916.172	1521.43	0	142.452	1066.89	1805.45	1763.62	1170.05	1758.1	2341.94
Gm15421	28.7257	22.0099	8.97049	3.46546	17.5767	12.8199	19.9458	15.7086	30.3934	19.4149
Gm15422	7.49154	6.87938	5.90487	3.6803	6.36084	7.76384	7.75472	9.00122	5.50246	4.25147
Gm15427	225.858	208.239	306.965	242.735	203.592	195.158	165.703	200.793	191.552	164.787
Gm15443	70.749	93.3145	90.554	63.8187	102.91	133.461	125.505	124.07	130.822	127.394
Gm15446	302.574	409.812	381.757	403.234	431.047	336.499	371.197	396.266	547.264	375.462
Gm15448	2.35318	5.54364	0	2.5576	4.86056	3.16226	11.4385	0.970517	0	2.21558
Gm15454	32.0736	23.5916	31.4547	11.952	16.9457	16.5225	26.159	25.2806	26.4148	27.6234
Gm15455	7.52316	2.95016	4.04061	4.65364	2.1215	4.80812	4.79845	6.19463	1.09689	2.11819
Gm15459	113.888	123.887	71.5845	85.5581	67.8895	83.7199	60.5066	89.4773	99.8452	100.644
Gm15464	68.3458	56.0191	93.2622	106.654	83.4868	53.6035	67.8095	80.7292	85.4574	87.299
Gm15466	6.43778	1.96062	1.95258	3.69614	5.27547	1.95544	4.82632	1.81103	7.69573	1.06313
Gm15467	1.07385	0	4.93683	0.9249	2.1267	0	0.973823	0	1.1043	1.07052
Gm15470	8.59058	4.9147	13.0607	8.35726	7.42573	17.344	15.3886	11.5404	7.68442	14.84
Gm15480	2.13556	3.92306	0.981783	0	0	2.9104	2.90143	1.79883	3.29663	2.12004
Gm15481	2.15034	6.90857	5.93247	0	0	0	0	3.61695	1.10542	0
Gm15483	3.21107	2.95203	3.93605	1.8426	4.23585	0	3.88478	0.905149	1.10031	2.13076
Gm15484	3.21597	2.94681	0.995347	2.775	2.12183	4.83503	2.89595	3.57014	7.69502	4.24625
Gm15488	1.07632	1.9734	0.995007	1.85413	2.13322	0	0	0	3.31724	2.13493
Gm15495	30.0643	18.6749	19.0778	13.9254	13.7907	12.5289	19.2402	15.0962	7.68507	18.0217
Gm15497	0	0	0.984221	2.75909	6.35838	2.91105	7.75431	5.39864	5.50015	0
Gm15500	55810.1	56371.3	50111.3	51821.2	54700.1	55818.8	58762.7	58961.3	58027.8	60110.8
Gm15501	22.9583	12.8083	33.2778	31.0161	18.4273	45.5508	9.88167	21.9725	55.0652	10.6332
Gm15515	43.9506	45.1841	54.734	45.3218	36.0716	13.5392	39.5815	20.5288	13.192	25.4785
Gm15517	1.26899	3.30801	8.01378	3.24754	0	0	0	0.582921	0	0
Gm15526	49.0143	41.5064	48.5985	42.8179	40.817	67.3315	65.1041	46.2561	62.7304	44.0642
Gm15538	26.918	14.6755	28.3534	24.9496	18.9868	34.2183	21.2975	20.8215	16.4423	15.9091
Gm15539	13.9226	18.6533	44.3272	34.9673	25.4612	30.0838	17.445	15.2922	12.0994	13.8166
Gm15542	117.011	77.6399	413.13	279.276	125.179	120.531	140.529	127.086	70.2773	71.0419
Gm15544	8.59233	2.94914	12.0717	4.64548	5.30401	5.77857	9.61288	7.98351	9.87807	2.11957
Gm15547	2.15151	5.89715	3.91532	1.85288	0	7.8421	10.6455	0	8.81799	3.19768
Gm15549	1.06907	0	2.95812	0	2.12046	2.90586	1.93301	1.79079	1.09909	0
Gm15550	0	2.95101	2.01569	2.79033	0	0	0.961275	0.88684	1.09792	0
Gm15560	5.35926	0	4.94758	3.68944	10.6251	5.82148	3.87363	2.69209	0	0
Gm15568	0	2.95415	1.00494	1.85946	1.06291	0	0.964321	0	0	4.24941
Gm15575	9.66689	2.94923	5.03162	7.43386	8.48638	11.5557	4.80577	7.09504	10.9751	6.35837
Gm15576	2.13473	0.978069	0	0.916846	0	0.967291	0.965397	1.7899	0	2.11771
Gm15583	0	0	0	0	0	2.87909	1.91544	3.53158	0	8.45855
Gm15590	54.5915	36.3503	51.1911	32.2016	39.2234	35.914	18.4202	28.8009	33.0051	37.2
Gm15599	8.59024	16.7096	14.062	10.2134	12.7299	1.92729	14.4283	12.4298	14.2716	12.7205
Gm15602	1.06904	0.982434	2.94822	4.59735	0	0.973349	4.84122	0.902578	5.49773	1.06217
Gm15604	16.1092	20.643	12.0649	4.64436	12.7297	1.92659	11.5381	8.87346	6.58593	12.7186
Gm15610	5.4563	2.96586	4.9392	4.70954	4.18528	2.9354	4.79465	0	3.2608	0
Gm15613	1.06697	0	0	0	0	0	0.958389	1.79525	5.4584	1.05182
Gm15644	2.14801	1.97403	4.90386	3.68872	3.16033	0	2.90912	1.82077	1.09629	2.13191
Gm15645	12.8936	6.88244	31.2976	24.1868	29.6981	17.3133	10.5594	22.1332	18.6477	8.47796
Gm15653	690.696	398.84	440.938	369.394	317.211	345.865	484.202	387.751	484.628	444.642
Gm15666	5.3741	1.96685	5.05326	0.930923	3.18222	4.80724	2.8785	2.65409	1.09681	5.29506
Gm15667	10.7176	5.89383	6.95754	3.69738	5.30497	4.83724	0.965891	3.57291	7.69732	5.30837
Gm15682	0	1.95414	0	0.913853	0	0.966062	4.8151	1.79489	1.09399	0
Gm15694	4.32523	0	1.96206	1.85186	1.05499	1.96253	4.78851	2.71822	3.26672	5.28961
Gm15696	16.0166	15.7295	18.6537	9.1966	11.6306	8.76728	13.5563	12.6714	3.29414	10.6446
Gm15697	23.6467	10.8179	22.2386	13.965	7.42517	2.88414	6.71598	11.4998	8.77424	2.11796
Gm15707	45.0641	25.5455	24.9895	29.6505	32.8871	45.3727	32.7678	28.4909	32.9578	30.7648
Gm15710	127.456	121.686	101.777	170.403	152.9	109.593	95.8338	130.909	184.939	112.612
Gm15715	3.22991	0	0	3.68773	2.10087	0.977027	6.67495	0.902159	1.0842	1.05335
Gm15719	4.28419	5.88801	6.91648	1.84214	4.24724	1.93975	0.968042	7.17337	5.50419	3.18716
Gm15720	28.1393	23.574	45.1661	52.789	27.4243	6.8628	22.0501	17.2086	14.1487	8.46812
Gm15730	0	0.981916	0.977968	0	3.16024	2.91988	0.965897	0.904844	1.09161	1.06099
Gm15732	204.208	182.775	199.552	137.872	124.959	127.375	183.076	132.754	207.981	174.299
Gm15737	3.22569	0.98365	2.02581	7.45459	1.06076	4.80359	3.83481	0.883629	0	6.35217
Gm15739	1.07322	2.94928	3.98954	1.85238	5.30839	0	2.89711	5.35503	1.09998	6.37272
Gm15746	27.8995	19.6514	20.0035	33.3653	37.1304	15.4426	21.1976	16.9106	18.6745	13.7898
Gm15750	0	0.982801	1.97869	0.922017	0	1.94461	2.91083	0	3.30985	1.06472
Gm15753	5.36508	0	3.00197	5.56159	4.24287	1.92962	3.85262	1.77918	1.09825	3.18152
Gm15760	118.243	109.167	128.445	113.607	118.802	99.9641	111.27	150.336	149.15	135.538
Gm15772	22.4184	43.2646	55.9555	45.0596	34.8847	31.1822	29.0485	32.6042	28.5384	53.2151
Gm15773	8.59148	7.86396	11.0588	10.2173	6.36486	11.5598	9.61532	13.3107	8.78133	6.35935
Gm15779	5.345	1.96851	13.7165	3.6774	4.22336	2.92898	1.93683	4.53615	1.09461	1.06436
Gm15780	2.14526	0.98242	2.99482	1.85214	1.0609	0.96586	0.964281	0.891029	1.09882	1.06108
Gm15784	3.22186	0.983004	4.02182	4.64446	4.24324	10.5961	9.61489	2.66197	8.78118	4.23949
Gm15785	4.28443	2.9446	6.93502	1.84577	0	1.93751	6.77201	0.895633	2.20035	1.06208
Gm15789	2.14761	6.88051	19.0866	5.57124	3.18246	1.92719	2.8855	7.99	3.29338	1.06002
Gm15791	1.07612	6.88279	6.85727	1.85211	3.17277	0	0.968733	6.34819	4.39835	2.12502
Gm15793	39.5689	37.3746	55.0527	57.9105	56.116	21.3892	30.031	27.9786	28.6096	35.0566
Gm15798	1.07071	4.93184	2.94615	4.60393	2.11531	0	1.94091	8.1788	7.67996	3.19849
Gm15799	1.07314	2.92876	0	1.83925	0	2.92217	0	1.80714	2.17129	2.10603
Gm15807	16.1001	36.3602	49.09	25.0417	20.1561	14.4685	17.3319	17.7835	19.7681	15.9072
Gm15808	2.14197	3.92479	4.93451	1.84063	0	1.94127	0.968804	2.6922	6.60572	4.25286
Gm15815	0	5.92281	6.90591	0	3.16617	2.94243	0	0.903108	4.32104	0
Gm15823	20.3688	13.7589	38.651	27.7014	24.4345	2.91021	0	18.8473	7.70947	2.12644
Gm15842	1.07586	0.985414	3.96837	2.77382	2.13385	0	0.972791	0	0	1.06763
Gm15843	5.35328	14.7345	14.7589	9.19509	11.6635	6.79803	3.87657	11.7004	9.91064	5.31291
Gm15846	6.44205	0	2.93177	2.77069	4.21754	2.93403	1.93276	4.52194	4.38939	5.30291
Gm15878	5.38729	5.88258	9.79904	5.54115	3.16352	5.85885	8.69631	2.71669	2.19559	5.28783
Gm15920	666.268	702.444	793.511	714.527	673.91	467.94	568.763	540.744	489.854	619.052
Gm15921	2.13229	0	0	0.916829	3.16849	0	0.966156	2.7011	0	3.17845
Gm15922	13.9748	41.3074	53.618	13.9697	38.1862	27.8718	8.63204	19.4522	15.3531	18.0004
Gm15931	0	5.90649	5.04542	0.930975	2.12418	0.963628	0	0	0	3.18237
Gm15937	129.903	91.4024	117.38	74.242	72.1368	82.9094	114.518	77.295	71.3703	78.4577
Gm15946	3.21229	0	2.94642	3.68517	0	0	0.970152	1.81601	2.19262	1.06717
Gm15950	23.6377	14.7486	19.1589	13.9505	11.6685	11.547	13.4452	9.74431	14.2633	5.29695
Gm15953	8.59401	14.7472	18.1302	15.803	6.36472	10.5892	10.5689	9.75061	13.1683	18.0128
Gm15970	0	0	1.98761	0	0	3.86101	0.963564	3.56354	0	0
Gm15975	1.07388	2.94893	3.0149	3.71483	0	0.963472	3.84679	2.66277	1.09775	1.05997
Gm15981	8.52631	0	0	1.83497	3.16426	0	2.90124	4.50729	0	0
Gm15982	9.64893	3.93427	4.92919	14.7431	9.55175	0	9.70621	5.40625	7.70982	6.38425
Gm15994	4.28339	2.95944	1.96184	2.76239	3.16803	3.90459	0	0.908472	5.48651	12.7806
Gm16007	2.15851	0	3.92476	2.77393	1.05426	2.93994	1.92053	0.906682	2.18101	1.05826
Gm16026	6.8739	1.57417	2.00158	1.21502	2.7355	2.17653	1.9541	2.57564	2.51117	2.42394
Gm16027	6.43036	1.96452	11.9176	7.39274	7.42795	7.74164	10.6279	10.7247	5.49786	6.36972
Gm16030	11.78	6.8679	1.97334	3.68091	3.18604	2.91122	4.84385	1.79459	3.30203	2.12611
Gm16042	187.881	110.077	110.373	101.161	180.342	150.386	151.079	243.415	148.227	174.936
Gm16044	2.13693	6.87891	2.94511	2.75972	5.28752	7.79088	3.87679	3.61564	3.29474	1.06433
Gm1604a	77.164	51.0776	54.6187	58.2164	66.8523	73.5485	60.8715	63.4582	53.8801	48.8307
Gm16053	0	0.989067	0.992882	1.88967	1.04471	0.978077	1.9314	0	2.17534	0
Gm16060	10.6903	5.89611	10.8133	6.43355	2.11798	6.80712	12.59	6.32289	12.1079	8.50029
Gm16061	2.15163	0	1.99887	2.78497	1.06432	0	1.93654	0	0	1.06483
Gm16072	33.3145	28.5172	41.3978	38.1527	25.4581	24.0445	32.6353	35.4069	29.618	36.0118
Gm16073	4.29958	2.96137	3.95184	8.31309	0	0	0	1.81057	3.3178	0
Gm16089	25.734	13.7279	11.7123	18.4599	8.44416	9.77162	3.85975	11.8023	7.69436	6.37809
Gm16103	12.884	6.88004	14.0525	2.78466	6.36498	21.2055	20.2051	13.3229	9.88131	14.8422
Gm16106	1.08517	3.96362	1.9793	0.930792	1.06104	0	0	0	2.20338	4.26071
Gm16113	0	1.9671	0.977777	1.84139	2.10598	4.88425	2.90272	0.909626	0	0
Gm16128	1.07135	0	2.96421	1.84177	2.12446	1.94072	2.90442	1.79391	0	1.06287
Gm16134	6.4335	5.88338	10.7362	6.46097	1.05552	0.977162	7.7195	9.07867	7.69436	3.18904
Gm16147	11.8074	4.91507	7.81949	2.76223	4.21213	1.95247	7.74273	5.45806	1.09319	2.12863
Gm16165	3.21821	2.94946	0.995223	0.92548	1.06187	0	1.93302	1.78762	1.10056	2.12495
Gm16166	6.43311	4.91336	2.98342	2.77425	1.06138	2.90319	3.86468	5.36074	0	7.43419
Gm16167	0	0	1.00391	1.85984	5.32056	0	0	1.78483	0	0
Gm16171	1.07697	0.982151	0.98051	3.7029	4.23123	0	4.84166	3.62133	2.20466	1.06167
Gm16177	0	2.95592	1.99071	2.78093	3.19511	0	4.85382	0	0	1.06585
Gm16179	3.22401	4.92087	0.97859	1.84366	1.05428	0.977385	0	0.91075	3.28343	1.06557
Gm16181	28.917	18.6537	27.587	22.0836	33.949	12.6157	24.2288	24.2843	23.0967	17.0053
Gm16184	2.14264	4.90821	1.97092	4.60099	3.18439	0.970197	3.87677	5.39338	1.10004	2.12494
Gm16199	134.902	167.014	169.836	135.858	127.403	100.856	110.503	111.758	90.5197	101.656
Gm16200	53.6144	33.3235	51.7702	18.4722	19.0021	24.4357	41.5256	32.5946	30.7892	25.5147
Gm16204	1.07446	0	11.0892	0	1.06085	0.962429	0	1.77214	5.48652	0
Gm16209	23.5652	14.7159	23.7104	23.9389	26.5503	28.134	26.1338	12.5543	17.6143	20.1902
Gm16216	74.0574	47.169	53.0839	36.1674	40.3124	27.9751	47.186	41.7974	58.2083	58.3286
Gm16223	1.07473	14.7507	7.07062	15.822	4.243	5.76987	7.67771	5.30987	5.48451	7.41374
Gm16232	0	0	0	5.56907	1.04227	0	0.960388	1.79945	0	0
Gm16236	1.06507	2.93439	0	0.91446	0	2.90783	2.88221	0.902234	0	0
Gm16253	14.9819	17.6884	13.782	24.8382	16.959	7.76617	14.5398	18.9001	8.80386	10.6295
Gm16270	1.07473	2.94988	1.01117	0	2.12105	1.92202	2.87711	0.884162	3.28944	2.11737
Gm16276	2.1697	7.89693	7.88203	6.49496	12.6379	2.94016	7.64822	5.43062	2.16148	6.3497
Gm16286	6474.63	6612.73	6851.4	6740.76	6255.83	6133.66	6121.13	6264.47	6148.03	6121.2
Gm16288	1.07331	3.93086	0.976687	2.76698	2.10766	0.977325	1.93605	0.910181	0	0
Gm16297	51.3238	27.5193	16.7087	22.9871	24.3127	10.7104	13.5631	9.03343	15.3901	14.8873
Gm16301	0	0	1.97088	0.927022	3.1711	0	1.93064	1.81742	0	3.18181
Gm16305	4.28437	2.94788	4.92526	9.20621	1.0606	6.79893	2.90914	2.70156	2.20129	0
Gm16327	25.0877	20.7121	45.619	46.3205	30.3398	12.7273	19.1711	32.4521	16.2359	24.2912
Gm16328	1.08538	0.98414	3.9284	0.936854	0	0	0	0.90646	0	2.10125
Gm16329	100.93	97.3378	117.247	171.217	148.48	87.904	116.113	118.23	73.3034	135.071
Gm16331	2.14315	1.97152	0.985214	0.921048	3.18327	0	0.971009	4.52134	2.20516	0
Gm16335	1.0771	3.91839	0.979786	2.77119	5.27263	2.93472	1.93256	1.80991	1.09703	0
Gm16345	23.8262	19.8167	10.8224	10.186	11.5	8.88615	13.5803	6.30483	11.9241	9.41681
Gm16353	27.9125	26.5359	40.1242	27.839	29.7035	10.6053	21.1727	10.6623	15.3724	21.2053
Gm16374	74.0346	87.4448	47.9826	46.3301	64.7133	79.1592	53.9692	79.2374	69.2109	73.1983
Gm16378	1.07569	0.985478	1.96081	4.63171	1.06042	0.981456	1.93753	0	2.20699	0
Gm16379	9.64439	2.94579	9.76309	8.30342	7.38339	1.95519	5.78981	14.5379	7.67894	7.44679
Gm16385	12.8793	4.91338	9.01299	15.7644	14.8519	22.1883	13.4825	13.3407	3.29488	6.36326
Gm16394	66.4021	23.5562	31.6804	38.7394	40.3168	30.0295	52.2556	35.8533	30.7961	40.3758
Gm16409	502.577	420.372	392.133	376.053	362.93	303.895	561.475	393.362	560.846	450.087
Gm16415	2.13836	2.94938	1.96608	9.19501	2.119	3.88794	2.90655	0.902208	2.20134	1.06228
Gm16416	0	0.981864	0.981839	0	4.23161	0	1.93549	1.8037	1.09936	1.06123
Gm16419	6.42589	5.8867	13.8302	13.811	16.9901	0.97006	3.87214	3.58748	5.50442	1.06274
Gm16420	3.21803	1.96525	7.97194	6.47926	5.30609	5.80186	5.79219	1.7847	2.19916	0
Gm16421	0	2.94462	0	1.85546	0	0.961539	0.95973	0.885591	0	3.17435
Gm16425	10.7491	4.91736	11.1234	1.86229	9.54661	5.7675	10.5521	7.07531	6.58032	10.5892
Gm16433	4.29779	5.89947	17.143	14.8808	6.36463	4.81118	2.88106	2.65747	5.48586	11.6532
Gm16436	5.37064	3.93236	5.03247	5.5758	3.18239	0.962911	2.88327	3.54718	4.38992	7.41791
Gm16459	34.2724	38.2775	33.6734	29.5265	33.9511	26.1547	34.8292	30.4616	22.0022	28.6801
Gm16464	2.15408	0.986134	2.00973	3.72217	3.19379	0	0	0	0	2.12861
Gm16465	2.14926	1.96698	1.00771	0.929953	4.24455	0	0.961072	0.886644	3.29311	3.17972
Gm16470	23.6052	13.7553	5.99771	6.48616	12.7305	17.3765	9.63743	15.1354	3.29577	15.9127
Gm16477	3.21549	8.8407	12.9292	11.0969	0	5.80403	5.79403	4.46457	6.5973	5.30805
Gm16481	3.2207	3.93125	2.0063	8.35188	3.18251	7.71277	3.84951	6.21948	6.58812	4.24102
Gm16485	1.07508	4.91776	3.03661	1.86305	6.36432	4.80453	5.75346	2.65176	7.67593	4.23503
Gm16487	7.52558	2.95067	7.08575	5.58927	7.42504	11.5307	11.5067	5.30337	7.67588	5.29375
Gm16503	11.8244	1.96698	4.04573	6.51859	2.12146	9.61175	4.79601	5.30583	3.29006	13.7655
Gm16505	11.8156	4.9155	5.03307	12.0815	6.36477	4.81434	9.61043	8.86733	7.68222	7.41777
Gm16518	0	2.95185	1.96825	3.67917	0	0.973062	0	0.902128	2.20172	4.2537
Gm16523	36.5557	32.4588	47.6004	45.6557	40.3071	30.7426	30.6782	18.5563	29.6047	33.8772
Gm16546	4.29405	7.84345	5.84936	5.53336	9.48513	2.93292	9.64755	0.91095	8.78644	11.6885
Gm16550	3.31037	2.01966	0	0.910204	2.03979	0	1.92961	2.67002	5.48191	4.21406
Gm16558	0	0	0.985872	0.921468	0	1.94539	0	2.70608	3.30902	0
Gm16570	0	0.989688	0.988324	0.925758	4.25628	0	0.974974	0	2.2091	0
Gm16574	30.0045	18.6614	16.8754	27.7182	19.0999	30.9715	28.0267	27.7158	30.7922	37.1542
Gm16580	43.998	36.3563	59.0325	57.4717	53.0432	18.3356	24.0845	33.8138	28.5594	42.4277
Gm16581	7.51056	3.93005	4.99739	5.55923	6.36525	0.965414	2.89139	1.78078	6.59167	8.48697
Gm16585	1.07092	2.94335	0.987193	0.920388	0	0.970548	0.968427	0.897512	2.20259	3.18904
Gm16588	18.2497	7.84345	21.4477	36.8891	20.0242	7.82112	19.2951	8.19855	13.1797	9.56333
Gm1673	12.7032	4.10935	8.28721	10.724	3.78198	1.38174	2.25306	8.47619	5.93239	4.44063
Gm16867	982.04	980.87	929.8	863.337	1042.81	1061.93	1103.3	1153.64	1114.32	984.722
Gm16976	8.44	22.7421	11.5843	12.8454	27.0852	26.3587	9.24459	5.42464	7.45978	11.4792
Gm17018	965.014	926.193	1182.73	959.963	1067.13	998.605	996.692	1043.36	1017.9	1006.48
Gm17022	51.4836	52.0669	29.939	36.1119	36.0707	54.0944	40.5049	46.3419	59.339	40.3232
Gm17031	10.7419	7.86497	5.03438	11.1534	8.48633	7.70221	13.4532	7.9794	9.87676	13.7753
Gm17060	60.0308	32.4149	34.833	29.5987	54.1073	33.8472	35.7189	25.8831	49.4694	43.5254
Gm17067	8.6002	2.95058	1.0119	0.931409	2.12145	1.92202	0.959025	2.65221	1.09661	2.11761
Gm17082	16.0986	5.89597	12.0152	13.9087	4.24342	4.82386	1.9262	8.89466	7.68825	4.24229
Gm17083	2.14653	0.982434	1.00411	0	4.24111	1.92616	3.84527	7.09833	4.38888	7.41629
Gm17084	75.9848	75.6906	108.191	93.7688	85.782	52.5089	66.8587	54.9701	84.7489	70.1078
Gm17097	3.22075	2.95148	1.98759	0.925712	1.06357	0	0	0.897022	2.20518	1.06451
Gm17100	16.2977	8.88727	8.84564	1.85479	7.37145	7.83146	5.74036	6.33284	7.57917	7.40911
Gm17119	0	3.91579	0	0	7.33788	3.90081	1.90764	1.80574	5.41028	2.10457
Gm17121	12.8649	5.89378	5.97548	6.47649	4.24355	3.86708	4.82583	4.46106	7.69495	7.4301
Gm17131	219.311	118.025	202.415	128.544	176.08	103.783	153.433	124.642	85.5334	86.8198
Gm17132	411.117	361.65	911.058	700.367	534.665	170.702	251.269	244.463	182.295	225.867
Gm17137	26.6159	12.3809	42.7875	21.7792	31.4724	19.8689	18.9654	15.8921	32.6672	23.7975
Gm17147	1.0599	0	0	0	5.24484	1.93623	0.961674	1.80065	2.17587	0
Gm17194	3.2148	2.94579	3.90523	3.69041	9.49294	3.91039	2.8949	0.908616	2.19398	4.25531
Gm17195	9.61655	19.6725	12.7521	24.8263	16.8942	12.6767	23.2528	18.1465	17.5117	26.6212
Gm17205	9.66172	17.6903	12.0349	5.56734	14.8518	6.74931	14.437	12.4408	8.78447	9.54267
Gm17214	3.21028	0	10.8243	12.8795	12.7202	8.73328	11.6307	10.8002	5.5018	4.25097
Gm17222	12.8649	5.89378	5.97548	6.47649	4.24355	3.86708	4.82583	4.46106	7.69495	7.4301
Gm17235	4.29098	1.96495	0.998925	0.926325	2.12178	2.89688	0.964027	8.01622	4.39485	3.18293
Gm17241	0	1.97643	0.992554	0.933639	1.06083	1.96505	0	0	3.25727	2.12366
Gm17271	3.22054	2.94129	13.6485	6.45559	4.21561	0.977641	0.964755	0.91095	2.19661	2.12518
Gm17324	1.0729	0.982697	2.99482	1.85246	2.12246	2.89881	0.964699	0.891464	1.09921	0
Gm17334	20.3777	43.224	55.8654	54.6222	44.5581	50.2374	48.2273	64.1795	38.4625	37.142
Gm17374	40.5813	36.669	71.1071	46.5948	54.1413	9.59313	13.7172	16.1111	12.418	18.7965
Gm17383	2.14759	5.89756	4.01809	4.64263	5.3041	2.89083	11.5422	0.887797	5.48899	3.18008
Gm17402	17.4523	22.6846	24.7929	25.9395	31.386	7.83216	23.9639	10.8174	15.1536	22.1789
Gm17415	0	0.981924	1.98757	0.92407	1.06056	0.966962	5.7924	3.57093	3.29771	3.1836
Gm17420	16.4299	31.782	37.3268	52.709	44.8887	32.528	25.2058	42.5797	38.828	41.5292
Gm17430	2.14685	0	2.9603	1.84635	0	0.977371	0.972556	0	1.10436	0
Gm17450	4.28967	0	2.95231	0	2.12065	2.93697	6.80433	0	0	0
Gm17509	44.0611	38.3507	27.2618	26.986	23.3366	35.586	42.234	28.3256	31.812	31.7751
Gm17511	95.3399	105.99	77.131	54.4276	48.5773	69.3945	120.594	90.8969	105.496	75.3858
Gm17541	3.21058	7.85926	8.8549	8.27606	1.06013	10.6845	13.569	5.40331	4.40332	10.6256
Gm17545	0	1.078	4.10932	0.864106	3.54094	0	0	0.78614	0	4.15764
Gm17555	20.3927	37.3422	67.108	37.0953	20.1562	16.399	14.4445	10.6715	15.3757	8.48412
Gm17571	0	0.992045	1.02071	0.87558	0	0	4.0037	0	0	4.25736
Gm17604	7.66529	4.96104	7.27985	2.59316	5.80493	1.85609	5.66175	2.35236	3.64091	0
Gm17606	3.28302	4.92454	0.990629	7.40897	8.41983	11.7246	6.70363	3.60041	7.57203	1.05469
Gm17655	118.343	98.9114	93.7894	88.7337	99.4548	94.1775	107.601	97.2248	107.065	131.786
Gm17657	8.59213	2.9491	15.0875	11.1485	7.42563	5.77887	2.88403	2.66139	5.48793	1.05981
Gm17669	2.12803	1.96145	0	1.83346	1.0543	0.971271	0	1.80623	2.18927	1.06176
Gm17709	11.8058	15.7227	28.0378	21.3274	20.1562	13.5064	18.2983	16.0097	15.3763	26.514
Gm17711	2.20527	0	5.97699	10.2669	2.12133	0	0	0	2.1789	0
Gm17764	80.3478	129.043	85.1562	57.9801	74.7107	47.79	78.4459	55.4179	73.3591	67.0318
Gm17782	17.1587	13.7527	9.96819	8.32993	4.24336	21.2606	22.1916	13.3753	14.288	11.6749
Gm17791	3.22272	0.983244	0	0.929213	0	0	3.84633	0	1.09784	0
Gm17794	1.07271	0.982458	1.99746	2.77874	1.06089	0.965696	0.964103	1.78159	3.29624	3.18303
Gm17808	2.14494	3.92942	4.98592	4.62843	2.12165	1.93249	2.89409	4.45787	3.29702	2.12255
Gm17809	6.44337	10.8127	4.02043	5.57253	11.6689	15.4144	10.5778	6.21249	4.39081	6.35958
Gm17812	4.29824	0.980796	0.977321	1.84475	1.05504	12.7231	3.87083	5.4342	5.48359	5.30238
Gm17815	5.36238	3.92943	4.98605	2.77709	2.12165	1.93247	2.89406	4.4578	4.39601	5.30636
Gm17816	69.859	60.9705	46.4718	36.3	57.2803	104.813	67.1755	84.065	109.687	81.549
Gm17823	4.30617	0	9.02778	2.78918	1.06439	0	0	0	2.2044	2.12867
Gm17825	36.4409	38.3092	15.9091	31.4383	35.0109	39.6608	41.524	41.9732	34.0875	16.9848
Gm17826	1.07273	4.91567	4.97651	0.925497	1.06184	0	1.93308	2.6812	3.30153	2.12507
Gm17827	1.07264	0.983057	4.9682	0.924815	5.31138	0.968777	0	3.58044	1.10095	6.37578
Gm17828	43.9438	19.6456	46.7401	33.2894	26.5228	15.4761	29.9362	12.5011	27.4887	27.6018
Gm17833	5.36585	0.982626	4.00338	2.78124	2.12172	1.92985	4.81633	7.11749	3.29517	5.30321
Gm17837	4.2969	0.9837	1.00058	0.927621	0	0	1.93004	1.78308	0	1.06219
Gm17841	4.29873	1.96672	5.04915	11.1672	8.48602	5.77042	2.87944	0.885109	1.09694	2.1183
Gm17853	0	0	2.00821	1.85634	0	0.963287	1.92306	0.88751	2.19483	1.05966
Gm17872	0	1.96965	1.97284	0.92198	3.19104	0	0	0.902529	3.31086	3.19803
Gm17893	17.1476	5.89387	17.8834	24.9535	10.6104	9.6765	5.79664	8.9341	1.09974	11.6761
Gm17906	17.1597	1.9647	13.9642	18.5148	14.8527	5.79696	14.4691	10.6975	6.59373	4.2449
Gm17907	20.3504	7.85233	40.6441	29.5403	31.8335	7.74648	10.6407	13.4258	4.40033	9.55881
Gm17909	34.3203	27.5062	14.9639	15.7386	18.0354	23.1865	25.0782	7.13105	18.6818	24.4076
Gm17910	1.07292	0.983096	1.99295	3.70352	2.12356	0	7.72787	2.6793	1.10024	5.31188
Gm17911	8.58642	4.91576	2.99272	4.63146	11.679	5.80338	0	1.78496	7.70011	6.37353
Gm17917	2.1481	0	2.99982	0.927394	0	0	2.896	1.78387	0	3.18705
Gm17936	16.0939	5.89504	13.9918	13.8977	5.30438	20.2741	11.5659	6.23296	4.39448	13.7915
Gm17937	0	0	3.97576	2.77529	0	0	2.90354	0.895382	0	3.18886
Gm17938	0	0.981266	0.988792	0.921687	3.1846	0.969394	0.967458	0.896538	2.20135	0
Gm17949	1.07281	4.91085	10.0194	0	3.18059	2.89119	2.88606	1.77654	1.09745	4.23886
Gm17952	1.06861	2.93834	0	1.84279	0	1.93026	0.963708	2.67456	2.19328	1.05857
Gm17969	3.22364	0.983212	2.01994	0	1.06056	3.84581	3.83808	1.76958	1.0967	0
Gm17970	21.4203	10.7963	12.8746	16.6084	18.0367	14.5293	26.1227	14.3355	26.4032	18.0581
Gm17971	7.50262	6.87582	8.95205	11.0972	7.42608	5.80392	2.89694	10.7133	8.7957	15.9245
Gm17980	7.52328	0.98344	2.01945	1.86123	1.06086	4.80951	2.87995	0.885297	0	1.05929
Gm17981	9.64358	11.7844	21.8348	10.1619	7.42829	5.80694	4.83302	5.36553	2.19968	13.8002
Gm18001	6.42663	3.92582	8.9142	10.1499	2.12188	3.8745	6.77321	6.27092	6.60038	2.12435
Gm18009	24.6795	39.3021	19.9993	22.2416	22.2783	22.2005	21.1994	18.6929	20.8721	25.4589
Gm18012	6.42386	2.94393	3.97047	0	2.1199	2.89984	3.86027	2.6773	1.09859	5.30178
Gm18014	4.28774	2.94675	1.99	0.92487	6.36558	2.90144	4.82733	0.89264	1.09936	5.30816
Gm18026	3.20148	1.95579	0	0	0	1.92853	0	3.56392	0	2.11504
Gm18029	10.7242	8.84353	16.9346	13.8823	5.30621	3.8685	3.86209	1.78511	0	6.37086
Gm18036	2.17993	2.97184	1.97194	0.930342	3.16923	2.94613	2.8793	0	1.08618	0
Gm18042	1.06961	0	0	1.84512	3.17642	4.82676	0	3.56496	5.48707	1.05944
Gm18064	0	0	1.00616	0.929104	3.18202	0.962874	0.961058	1.7736	0	1.05961
Gm18066	1.07468	0.983529	4.0313	3.72007	0	1.92585	0.961073	0.886632	0	0
Gm18078	5.35521	10.7932	18.7365	8.28267	9.55316	9.70754	13.5679	8.075	8.80509	7.4427
Gm18079	10.7244	4.91173	13.9574	11.1072	8.4867	18.3605	16.4016	10.6994	6.59434	13.7973
Gm18113	6.45431	10.8012	14.7025	8.32578	9.4864	5.85813	5.79497	5.4388	3.28966	10.5679
Gm18115	0	1.94822	0	0	4.21945	2.89122	2.88489	0.890897	0	1.05532
Gm18119	24.6288	31.3887	22.7108	21.1653	24.4248	21.3493	32.9255	31.403	28.6298	32.9425
Gm18132	0	0	7.02968	1.85712	2.12222	0.964063	0	1.77663	1.09818	2.12081
Gm18147	1.07072	0.982979	2.95351	3.68127	0	0.971333	1.93919	2.70164	0	4.25426
Gm18180	5.37327	0	5.03128	4.6477	2.12294	0	1.92405	1.77558	2.19661	0
Gm18186	17.1856	15.7292	13.0821	21.3723	23.3376	12.5187	16.3397	11.5295	10.9751	9.53757
Gm18188	9.62126	6.8788	10.8133	11.0289	8.47192	6.80712	10.6531	8.12943	7.70503	6.37522
Gm18190	15.2199	24.2816	13.0751	8.74244	10.7004	25.8359	5.97493	15.1669	11.0026	11.6596
Gm18194	126.443	96.0761	152.27	143.892	136.397	99.6358	115.684	123.393	125.281	79.1604
Gm1821	826.048	798.484	392.857	496.98	758.303	992.566	949.519	886.875	857.21	863.84
Gm18225	5.37292	3.93936	4.97721	1.85299	1.0642	2.9116	0	0	1.10295	6.38735
Gm18227	5.37457	2.95164	2.01279	0	0	0	2.88697	0	2.19723	1.0608
Gm18244	1.07303	0.982107	0	0.928285	4.23905	1.92413	0.960255	0.886066	1.09645	0
Gm18258	1.06853	0	1.96514	0	1.05835	4.84549	0.967957	2.69591	0	2.12275
Gm18259	3.22569	0	0	3.72301	1.06153	0	0	0	0	4.24049
Gm18262	2.14871	0	4.03276	0.929929	0	0.96223	0.960354	0.885847	1.09713	1.05934
Gm18276	5.35459	2.94351	6.90454	5.52166	4.24768	3.88195	6.78271	6.2816	9.90373	4.25294
Gm18283	10.738	43.2488	12.0544	9.28529	24.3989	5.78164	13.4658	7.99013	5.48898	3.18008
Gm18284	0	0.980378	1.97416	12.88	4.24585	1.93962	9.67787	3.58686	11.005	5.31076
Gm18289	3.22463	3.93382	3.03298	6.5174	9.54663	2.88398	0.959369	1.76905	1.09676	1.05896
Gm18290	7.50692	0.982615	1.99231	1.85097	4.24496	2.90137	1.93105	1.78511	0	1.06181
Gm18294	8.59412	2.94947	12.0878	12.0851	7.4255	3.85048	4.80386	3.5455	4.38939	7.41695
Gm18301	0	0.983867	0	0.92706	6.37484	0	0	0	0	2.1259
Gm18329	31.0548	19.6267	15.7787	19.3235	12.7358	44.6569	29.0785	25.1321	38.518	43.584
Gm18360	1.07661	1.9708	4.03335	1.86261	5.31673	0	0	0	3.30061	0
Gm18382	1.07164	1.96398	0.98644	1.84099	4.2479	0.971007	0.969302	2.69576	0	1.06312
Gm18388	2.13469	0.978686	0	0.916961	3.16968	0.96754	1.93177	2.69083	0	5.29514
Gm1840	99.8738	62.911	60.3126	39.0094	58.3447	48.1683	56.7334	46.1472	52.689	51.9358
Gm18405	11.7723	5.89797	1.96712	3.67721	1.05904	3.88955	2.9069	0.901149	3.3019	7.43568
Gm18407	4.28723	10.8055	12.9248	18.489	12.7318	13.5427	4.82884	5.35841	8.79733	7.43131
Gm18422	2.27713	10.2066	5.27813	11.3356	5.13369	3.01251	5.63034	4.65189	7.19585	1.49642
Gm18432	8.59151	5.89798	4.02146	5.57314	6.36486	5.77986	3.84609	1.77473	17.5626	7.41922
Gm18451	2.14979	0.983745	3.02333	1.86026	0	0.963264	2.88426	0	1.09804	4.24095
Gm1848	19.2924	16.6993	10.936	16.6399	19.0977	30.955	20.2814	16.9686	19.7941	16.9859
Gm18485	1.0733	4.91346	1.00163	12.9834	6.36511	2.89393	5.77777	6.22498	2.19653	4.24205
Gm18492	1.07409	4.91764	10.0099	9.27664	15.9288	6.76326	3.85819	0	6.59768	6.371
Gm18494	1.07182	1.96258	0	2.77875	1.05928	2.88904	2.88395	0.887674	1.09655	1.05885
Gm18517	123.557	152.4	209.697	132.983	146.387	107.78	123.898	103.656	106.43	144.082
Gm18519	4.29652	3.93415	4.00549	0.9278	2.12378	2.89803	3.85746	0	1.09952	2.12348
Gm18537	105.898	125.525	35.8899	65.4296	90.6497	59.6947	144.067	102.797	88.2465	133.282
Gm18547	8.57765	1.96523	2.98556	1.8503	1.06123	1.93519	3.86366	1.78618	3.29944	0
Gm18558	3.22327	1.96722	2.00764	5.57213	1.06171	0	3.85292	4.44654	2.1979	0
Gm18562	3.21791	0	0.997882	0	0	0	1.9291	1.78271	0	6.36755
Gm18564	8.59688	2.95013	2.01754	1.8605	1.06089	0.962257	1.92074	2.6574	0	3.17839
Gm18584	6.43646	12.7722	7.9914	8.33693	6.36535	3.8625	0.964027	8.01622	6.59228	4.2439
Gm18632	2.14991	0	4.03686	1.86117	1.0612	1.92499	3.8424	0	3.29268	3.17927
Gm18646	35.4144	41.2702	46.0373	26.8849	26.5215	27.9832	46.2374	32.919	35.1487	33.9408
Gm18670	0	0	2.96988	0.922128	1.06018	0.967883	2.89966	1.78961	2.19842	2.12228
Gm18688	1.07558	0.984319	4.03606	1.86179	0	0.963519	0.961652	0	0	0
Gm18699	2.18409	2.94609	0	1.85762	3.15825	0.975404	1.90982	0	2.16569	2.11054
Gm18705	2.14652	0	1.99684	0	1.06162	1.93341	1.93028	0	2.1993	0
Gm18716	25.779	20.6448	29.1876	35.313	14.8511	17.3326	18.2609	15.9625	10.9748	25.4329
Gm18722	8.59725	0.983348	5.04833	1.86108	2.12151	3.84718	4.79938	6.19634	3.29091	5.29588
Gm18726	1.07539	0	1.00938	1.86178	2.12336	0	3.84456	0	1.0981	2.12055
Gm18733	7.17896	12.2131	9.52728	8.84957	6.08767	4.62254	5.53781	6.82529	18.06	15.2265
Gm18734	1.07323	3.93424	0.996051	1.85202	1.06227	2.90571	3.86757	0	4.4036	1.06302
Gm18747	25.703	18.6448	21.7566	8.29587	9.55404	15.5101	12.5793	14.344	9.9062	15.9353
Gm18752	11.5585	39.564	57.5869	37.8038	47.751	1.98865	6.64905	7.26561	7.73569	5.2243
Gm18760	20.344	18.6524	11.8755	14.755	25.4698	32.9506	38.6991	34.9672	35.207	43.5428
Gm18761	9.65889	5.89587	10.0108	12.9804	7.426	7.71873	8.66858	7.11653	9.88517	14.8485
Gm18774	5.36085	4.91148	2.96345	2.7641	4.25362	0	1.93979	0.898448	5.51067	4.25743
Gm18782	1.07437	1.96685	7.03779	1.85824	5.30658	2.89176	0	0.88801	3.29475	2.12092
Gm18787	4.28862	6.87859	2.98307	3.6988	3.1841	1.93552	5.79722	6.25453	1.1001	0
Gm18800	0	0.724062	10.2165	0	0.781662	0	0	1.3697	0	2.49848
Gm18813	3.222	4.91557	5.02343	5.57216	2.12205	4.81903	2.88613	2.66395	4.39206	0
Gm18815	6.44483	1.96632	2.01153	0	2.12192	0	0.961565	0.887367	1.09778	0
Gm18821	21.4215	19.6309	23.7908	14.77	11.6724	18.3984	14.5105	11.6362	22.002	27.6121
Gm18828	4.31665	0	4.79664	2.26303	1.10574	1.5113	1.00595	8.51338	9.2073	0.553135
Gm18829	2.1486	3.93297	6.04042	6.50631	4.2438	2.88906	0.961193	4.43438	0	2.11968
Gm18848	19.2922	19.6458	7.95404	4.62272	20.158	3.86949	8.69141	5.35856	9.89659	20.1699
Gm18852	2.14813	0	0	0	0	14.4029	0	7.06669	0	19.042
Gm18853	23.6502	45.242	14.1654	27.0099	13.7894	36.5195	20.1402	42.4374	71.2805	64.5881
Gm18856	6.43203	7.49727	1.05076	4.22196	11.5202	11.9472	9.95292	16.2627	7.47667	8.21499
Gm18860	19.2907	24.5579	13.9064	23.1033	31.832	15.4841	27.0541	8.04194	34.0869	22.2919
Gm18880	5.37298	0	6.03934	0	0	3.85422	0	0.887468	0	0
Gm18881	0	1.96609	10.0607	1.85826	1.06079	2.88915	1.92248	4.43499	0	1.05976
Gm18883	1.0839	0	1.96667	0.928881	3.19062	0	2.92211	0	4.42458	0
Gm18899	1.06937	1.96328	0	0.919097	0	0	0	3.59705	0	3.18661
Gm18904	0	0.982371	4.89835	0	0	0	0	1.81162	1.102	1.06422
Gm18911	4.29189	0	5.00207	0.926835	2.12143	1.92979	2.88974	3.55886	4.39314	2.12109
Gm18913	6.44581	8.84857	11.0828	5.57823	12.7294	4.81273	10.5676	4.43134	4.38925	5.29764
Gm18935	2.14187	0	0.98976	0.922251	2.1229	0.969343	0.967688	0.896801	1.10044	0
Gm18949	8.58803	9.8279	8.02245	1.8557	6.36503	4.82112	10.5876	15.1075	2.19615	5.30158
Gm18959	7.49537	12.7619	4.94596	9.21796	6.3677	5.81624	6.77272	12.5559	4.40138	12.7456
Gm18968	1.07129	0	0	0.924457	2.11964	0	0	2.67326	1.0981	2.12061
Gm18973	3.18195	0	0	0	0	0.9637	1.92062	2.6793	0	2.1055
Gm18990	3.22251	5.89867	14.0946	7.43522	3.18238	2.88846	4.80494	6.20663	1.09744	1.05966
Gm18994	2.1465	7.86208	3.00069	0	1.06109	0	1.92757	1.78059	0	2.122
Gm18996	3.22043	0	4.9738	1.85133	0	0	0.967914	4.47678	1.10152	0
Gm18997	4.28786	2.94679	11.942	9.24935	4.24371	1.93417	4.82701	4.46277	2.19866	6.36963
Gm19000	120.206	52.0816	173.242	105.712	103.964	21.224	43.3373	45.3595	37.3422	19.0899
Gm19001	6.44466	2.94916	2.01342	0	5.30365	0	0.960927	1.7732	4.38948	10.5959
Gm19014	40.7923	29.4834	34.0911	23.195	26.521	20.2496	32.7269	24.8848	30.7466	29.6894
Gm19015	40.7923	29.4834	34.0911	23.195	26.521	20.2496	32.7269	24.8848	30.7466	29.6894
Gm19016	13.9472	10.8141	26.8875	8.33095	16.9879	0	12.5621	6.25403	7.70223	10.6256
Gm19024	2.14905	0.983617	3.01471	9.29066	2.1232	0	2.88807	0.888627	0	1.06086
Gm19026	1.07515	4.91794	1.01263	5.59016	1.06071	11.5291	9.58747	10.6045	3.28948	2.11737
Gm19028	3.2231	3.93283	7.05554	2.78959	4.24311	5.77442	8.64483	4.43032	6.58349	6.35677
Gm19035	9.41535	11.9091	8.07969	5.9115	0	9.18176	2.31536	4.94661	4.37902	8.39269
Gm19040	7.52617	15.7376	12.1531	23.2936	16.9714	3.84284	5.75219	7.95277	3.28942	5.29333
Gm19046	13.9581	17.6918	27.1067	20.4226	18.0341	3.85525	19.2414	9.76897	9.88101	11.6614
Gm19078	3.21533	4.91061	1.98481	0.924011	3.18434	0.968434	1.93447	0.894834	1.10041	0
Gm19084	9.6685	4.91581	10.0739	9.29651	6.36471	0.962594	5.76446	1.77268	2.19467	5.29776
Gm19085	7.52189	5.89979	16.145	8.37272	9.54686	3.84803	5.76064	7.96947	4.38827	7.41493
Gm19087	2.14535	0.982441	4.99264	7.40934	5.30449	0.965769	1.92836	0.890898	3.29633	1.06104
Gm19094	2.14887	1.96718	1.00415	2.78638	1.06165	0.964762	1.92607	0	3.2965	1.06104
Gm19098	1.07517	0.98392	3.02686	3.72254	5.30757	0	0	6.20567	1.09796	4.2406
Gm19120	2.14221	0.981456	2.9714	4.61358	4.24375	0.968626	0.967601	3.58338	2.20013	3.18653
Gm19121	0	6.87609	1.99962	4.63264	8.48467	0.964939	4.81652	2.66952	5.4911	2.12097
Gm19125	17.1814	7.86359	8.03826	6.50039	9.54735	34.6866	26.9289	16.8656	17.5641	24.3797
Gm19131	8.70572	3.98943	9.08464	4.69298	8.61785	0.982161	5.89613	0.906765	4.46606	7.54517
Gm19142	1.07403	0	1.00637	6.50445	5.30354	3.85138	1.92205	0.88674	1.09739	3.17886
Gm19144	13.9666	18.6808	13.1023	14.8774	7.42545	25.0231	19.2112	19.4941	23.0424	24.3679
Gm19154	0	0	2.99634	3.70591	0	0	0.964613	0.891318	5.49616	5.30741
Gm19168	0	1.95882	0	0	0	1.92315	0	0.886521	5.47342	2.11412
Gm19176	5.37236	1.96663	3.0236	3.71962	1.06092	0.962595	1.92147	1.77255	0	5.29815
Gm19178	20.4122	9.83186	7.05376	33.4715	27.5803	6.73745	10.567	16.8377	25.2376	10.595
Gm19181	1.07248	0	1.99647	0.925968	2.12146	2.897	2.89225	0.890829	1.09863	2.1218
Gm19187	5.36231	5.89411	4.98565	2.777	6.36496	2.89879	2.89415	10.6992	9.89113	5.30643
Gm19196	14.9181	17.4789	10.631	25.5114	19.5552	17.4603	19.1876	16.2179	14.0859	10.0076
Gm19202	5.36614	6.88492	3.9842	6.48205	11.6849	2.90571	7.73514	0	3.3027	1.06302
Gm19203	3.21794	5.89457	2.9951	7.40884	7.42629	2.89748	2.89273	5.34589	6.59283	8.48855
Gm19220	35037.3	33402.2	47316.6	28357.2	26520.2	27081.9	31351.5	28666.7	27458.9	23472.5
Gm19221	31.1452	34.4055	24.1338	30.655	39.2499	61.6472	50.9565	63.8828	87.8103	57.2321
Gm19222	23.6342	14.7475	17.1262	13.945	10.6078	9.62583	20.1754	15.9538	10.9733	8.47637
Gm19236	29.0193	20.6516	28.2928	9.30848	19.0934	11.5382	16.3127	9.73272	12.0653	20.1219
Gm19238	1.07147	2.94261	0	0	0	2.88607	0	0.886516	2.1915	7.40644
Gm19241	13.9427	2.9471	4.98811	10.1839	3.18272	12.5592	5.78722	3.56547	9.89033	8.48956
Gm19243	1.08462	0.984854	2.94191	2.77765	1.05147	1.9551	0	0.903176	0	0
Gm19345	0	4.91121	5.99544	6.48408	4.24232	7.72105	6.7446	4.45061	8.78639	2.12114
Gm19353	3.20331	2.94928	4.90886	3.67864	2.11465	4.87071	3.87322	7.2408	4.39219	1.06446
Gm19426	0	1.96941	3.97991	0.926429	2.12849	0	0	0.897216	0	1.0649
Gm19427	0	0.989619	1.98895	1.86775	3.1552	0	0	0.909193	2.17544	0
Gm19428	1.07376	3.93279	4.00398	1.85493	2.12305	0	6.74833	2.67144	3.29744	2.12276
Gm1943	0	0	8.0153	0	0	0.983176	0	0	1.08449	0
Gm19430	4.29816	3.93317	3.02693	4.65135	7.42535	8.65833	2.88042	11.512	9.87372	7.41503
Gm1966	70.9721	133.78	84.1443	109.061	169.712	66.2643	91.0394	47.6889	69.0674	60.3343
Gm19680	177.213	219.217	136.795	230.403	169.729	317.836	252.832	238.636	272.201	262.832
Gm19684	38.6687	59.9686	26.1695	27.8793	31.8239	29.85	46.1318	28.377	25.2419	29.6715
Gm1969	6.44131	3.93123	7.02147	3.71181	3.18251	3.85651	2.88723	3.55416	1.09803	3.18081
Gm19777	2.15686	3.93567	1.95675	1.84839	1.05818	0.98141	3.87649	0	4.40226	2.13319
Gm19798	0	1.96705	0.984036	0	0	3.89829	6.79327	0	1.09953	0
Gm19801	3.22705	3.93763	2.01841	1.86202	3.18621	1.92712	0	0	4.39431	0
Gm19807	5.35352	2.945	2.96905	4.61094	1.06119	3.87618	6.77374	2.68973	1.10015	2.12411
Gm19810	10.8903	0.982335	1.97497	2.787	0	1.95461	2.86701	0.901531	1.08069	1.05572
Gm19815	1.07007	5.87332	0.974268	0	0	6.82854	3.85379	6.33526	2.19346	1.0616
Gm19945	13.1052	11.779	15.8226	6.48822	0	15.6126	20.0354	3.60553	7.57785	3.16863
Gm2000	774.134	950.65	1703.37	992.313	750.701	487.071	702.022	686.971	818.046	682.317
Gm2004	2.14541	0.981727	0	0	2.11848	0.961218	0.959373	0.885084	4.383	2.11604
Gm20040	556.113	302.527	255.625	239.061	235.032	181.401	342.99	245.912	381.41	323.401
Gm20075	184.823	162.244	379.405	279.09	328.836	193.364	209.303	234.657	156.881	296.597
Gm2011	103.329	98.9832	125.714	135.921	119.34	129.195	105.767	139.178	94.5323	129.413
Gm20111	17.1806	23.5469	17.5947	12.0126	16.8847	10.7654	19.3326	13.5737	17.5552	11.6623
Gm20150	73.7576	63.8995	65.8521	52.4065	41.305	48.6128	73.6298	43.3182	63.8384	54.1977
Gm20164	1.07849	0.982498	2.94103	0.926473	0	0.980667	1.94197	0	0	1.06397
Gm20219	132.059	139.565	164.597	214.409	193.071	72.2943	136.631	108.366	97.7168	83.7538
Gm20257	107.263	98.2422	113.806	93.5338	78.5066	61.8145	91.6058	99.7939	76.9171	103.986
Gm2026	100.062	107.394	56.8248	56.7056	18.7917	229.324	108.77	72.4338	101.527	127.233
Gm20302	7.59562	4.92892	6.87453	9.27179	10.5347	8.8229	5.73403	8.14461	6.51708	4.23327
Gm2033	10.7462	9.8333	16.1512	17.6786	15.9114	6.73309	7.67966	11.5089	6.58202	3.17763
Gm20379	38.6466	26.5353	72.2066	39.8986	45.6161	4.821	14.4372	13.3297	13.1768	24.387
Gm20388	961.113	1395.66	1227.77	1361.88	1192.25	546.761	976.181	911.335	1298.33	1014.29
Gm20390	5984.85	6145.61	4800.49	5195.1	5960	4923.61	5399.19	5544.46	5962.16	5556.84
Gm20403	13.9602	12.7833	13.6859	12.8869	8.42206	13.6729	26.1188	27.2828	10.9364	24.4694
Gm20422	28.409	20.212	33.2328	10.9895	19.8832	23.189	16.7745	2.89079	20.275	13.8148
Gm20425	0	0	0	0	0	74.8712	61.3075	0	70.0882	32.7789
Gm20430	21.8682	21.6713	28.6973	18.6107	24.045	14.6269	9.58908	18.9898	24.9041	25.282
Gm20431	0	0	15.1539	19.5528	0	53.8916	10.5647	0	0	78.4244
Gm20438	0	0	0.977729	1.84736	0	1.95781	0	1.80803	0	3.18633
Gm20445	1.06907	0.980018	0	0.918539	3.17706	1.93754	0	2.69375	0	0
Gm20447	4.27057	1.95612	0	2.75229	1.05873	1.93481	4.8289	2.68398	1.09753	0
Gm20449	22.5761	16.7202	25.3019	16.7666	23.3359	16.3361	25.8919	9.72381	20.8351	16.9404
Gm20458	142.818	258.513	117.544	111.429	79.5614	143.571	116.377	181.985	155.884	159.001
Gm20479	0	0	0	0.917053	0	5.80506	3.86381	0	2.19276	0
Gm20489	0	2.94209	0	0	3.17525	2.88433	0	6.20067	0	5.28817
Gm20493	0	0	1.96514	3.69696	1.05629	2.93708	0.971669	0	1.09895	1.06811
Gm20495	5.45794	2.94347	0	2.77248	1.04904	0.974107	0	2.69073	3.23401	2.1028
Gm20498	378.435	372.17	208.283	269.396	363.459	356.832	409.863	393.45	447.794	362.557
Gm20503	17.157	14.7242	0	6.48964	16.9514	29.8402	25.9429	23.0612	30.7016	29.6455
Gm20517	31.9141	34.2056	9.5509	13.0525	33.9084	18.1913	10.8871	42.4669	21.7303	15.6505
Gm20518	67.7281	57.0453	61.7345	66.1339	42.4289	30.7508	64.2511	38.012	33.9942	55.0568
Gm20519	4.29839	7.84867	3.89999	1.84292	1.05412	6.84555	0.965759	4.55033	3.28857	7.44115
Gm20521	6.44298	2.94912	5.01789	1.85654	5.3053	12.5349	4.8125	2.66573	7.68753	0
Gm20530	2.17346	1.97063	0.986617	0	3.1634	0.980159	2.86598	0.90007	2.158	0
Gm20537	10.7768	17.6155	19.669	12.3704	23.1322	10.4197	17.3761	2.01744	3.69825	9.53048
Gm20547	0	10.8072	0	0	0	8.64383	13.4186	0	0	5.28967
Gm20568	12.0173	14.772	27.7097	27.8799	15.6992	10.7199	7.67934	20.8096	17.3187	23.1883
Gm20589	26.8682	15.7341	31.3128	23.2676	36.0655	20.1946	15.3554	24.7794	15.3566	26.4776
Gm20594	12869.1	12932.1	15061.1	16322.7	14466.6	7958.51	9132.03	8612.18	9556.92	8748.99
Gm20604	752.373	647.095	738.785	753.117	761.612	693.204	622.715	782.956	715.121	769.903
Gm20605	3173.81	3331.4	3155.21	3570.18	3525.82	2963.02	3146.67	3047.09	2881.6	3004.57
Gm20637	9.62625	0.982982	3.9326	6.437	4.23124	3.89184	0.968714	4.51617	7.69436	4.2513
Gm20656	35.3098	27.5131	77.7072	45.9745	18.0078	17.4943	14.538	8.11056	6.60581	23.3694
Gm20657	1.07369	3.94298	1.97318	0.922216	3.18668	0	0	1.80811	1.1042	1.06558
Gm20661	31.0852	36.9456	30.7363	53.3284	36.1191	32.9387	30.0151	26.694	33.4532	44.3199
Gm20662	8.46866	34.5342	16.1052	34.5331	21.6009	26.9286	17.7682	11.0593	15.1362	2.08785
Gm20683	458.947	468.111	667.023	638.61	640.688	288.436	534.443	523.743	391.562	414.075
Gm20695	4.79535	9.86069	12.4554	6.59437	9.64271	11.2198	11.2009	1.47814	12.769	5.2844
Gm20696	8.59597	16.3126	17.1786	12.2079	1.27001	3.06846	11.6708	6.05528	1.75066	11.5621
Gm20701	1.07279	3.93215	0.977313	0.923398	0	1.95697	0	2.73001	4.39149	0
Gm20706	0	2.95086	2.01787	1.8609	1.06116	0	0.96065	1.77215	1.09755	0
Gm20708	0	85.524	162.183	21.3799	40.3042	29.8353	6.72403	27.4712	16.4575	27.5441
Gm20715	2.15027	3.93434	2.02516	6.52172	4.24286	2.88232	4.79383	3.53492	3.2895	4.23478
Gm20716	6258.84	6148.63	5874.81	5748.67	5929.36	5144.98	5790.78	5357.45	5471.14	5857.31
Gm20721	181.503	156.3	308.728	255.464	189.884	107.88	133.638	149.943	160.252	163.216
Gm2076	6.42874	4.90642	0	6.47675	6.35755	3.85756	0	6.22666	3.29203	1.05965
Gm20763	26.8589	37.3617	52.409	30.6846	26.5195	26.948	17.2901	15.9498	19.7507	24.3679
Gm20768	29.0154	30.4836	70.6717	55.8307	39.248	13.4655	31.6768	22.1307	15.3577	26.4797
Gm2077	3.22136	0.981122	2.93245	0.924044	1.05529	1.95735	0.96663	4.52458	5.486	4.24082
Gm20784	5.37068	10.8165	5.01937	5.57122	5.3068	0	8.66491	4.44412	7.6897	6.36447
Gm20796	4.30103	4.91821	4.05328	7.45568	8.48564	0.960515	2.87546	1.76672	4.38553	3.17572
Gm20878	20.2373	22.2974	17.2253	25.4189	6.38547	9.61589	14.4899	28.3455	6.61441	36.3203
Gm20900	11.7626	17.6953	14.7429	23.9033	9.52956	5.83693	22.2729	15.3413	7.7049	34.0006
Gm2098	13.9656	10.8148	9.06658	1.85931	4.24314	1.92518	8.64668	10.636	15.3627	7.41686
Gm2099	15.0495	8.85147	17.1956	20.4877	15.9109	8.65033	6.71421	9.72693	2.19335	7.4121
Gm21026	2.14756	1.96584	4.0177	9.28488	3.18246	1.92729	4.80943	0.887846	2.19563	1.06004
Gm21041	3.21592	6.87586	8.95677	3.69979	3.18278	5.80244	8.6885	6.24777	13.1919	8.4928
Gm21056	41.0368	41.5058	41.5019	57.9785	25.4146	16.3361	23.7119	22.5386	15.8744	12.2738
Gm21063	1.07438	0	4.00217	1.85553	2.12499	1.93409	0.965441	0	0	2.12512
Gm21064	0	2.96072	4.03505	3.72938	3.19529	0	0	0	0	0
Gm21092	125.507	158.176	109.86	154.683	103.968	194.105	165.826	123.82	173.602	181.432
Gm21093	6.45309	0	0	0	4.24823	0	0	1.77508	0	0
Gm21112	0	2.93246	0	7.33077	3.1711	0.966303	2.89529	1.7895	9.85862	6.34666
Gm2115	2.15065	3.9347	13.1784	12.1175	4.2428	4.80187	1.91667	4.4158	5.48159	5.29253
Gm21156	11.7713	5.88151	0	4.61745	3.17586	11.5737	8.66656	7.11981	4.38731	8.47257
Gm21182	11.7897	19.6458	16.9034	8.3219	11.6703	32.8895	19.3135	34.8288	5.49799	18.0464
Gm21188	87.0078	121.81	158.418	167.186	253.674	32.8531	77.206	37.5129	39.7078	45.2911
Gm2123	0	0.983352	4.04257	0.930876	5.30326	0.961342	3.83756	2.65375	1.09671	1.05891
Gm21244	61.2698	49.1735	89.9961	74.4907	59.4011	62.4818	72.9063	66.3318	72.3838	59.2997
Gm21293	0	9.44522	0	0	1.27506	0	0	1.07202	0	0
Gm21319	15.041	16.7145	11.0868	11.1581	10.6078	15.3987	7.68443	6.20261	13.1671	12.7136
Gm21370	3.2184	1.96625	1.98576	0.924612	4.25135	2.90969	4.84463	0	2.20374	2.12743
Gm21378	5.36802	10.8112	5.01688	5.56845	5.30417	16.3883	8.66061	4.44191	7.68588	6.36131
Gm2139	6.44302	4.91612	5.00803	2.78309	3.18447	0	3.85509	0.890128	2.19803	3.18374
Gm21399	8.56804	3.92459	4.93203	2.76084	3.18566	4.85215	2.9067	1.79479	1.10048	4.25276
Gm21451	4.2996	5.90102	8.08555	6.51688	8.48662	6.73078	2.87878	4.42394	0	7.41374
Gm21560	2.14825	0.98293	1.00837	0	0	9.6179	0.959901	4.42679	1.09674	1.05896
Gm21569	0	0	8.0698	0.930232	0	0.962272	0.960385	0.885821	0	0
Gm21596	302.792	311.578	351.448	248.804	273.693	166.728	213.563	171.383	241.529	201.417
Gm2163	46.2162	46.2205	55.578	39.0965	36.0653	71.1508	54.6945	45.1231	39.486	42.3615
Gm21742	2.14465	2.95388	1.97261	0.921868	10.6182	0	4.85652	3.60755	2.20537	0
Gm21748	4.30774	4.89722	3.91853	3.69434	5.2718	5.86851	1.93226	3.61924	6.58116	10.5969
Gm21750	4.296	13.7624	43.2463	44.5919	20.1553	11.5582	9.61384	1.77437	12.0736	6.35897
Gm21761	3.21963	3.92951	0	2.78418	3.18062	1.92599	4.80613	0	2.19428	5.29695
Gm21762	6.44216	0	0	0	4.25035	0	0	0	0	0
Gm21769	2.21682	4.05539	2.99438	2.68656	0	0	0	0	2.24046	4.13348
Gm21778	0	0.983019	3.01684	4.64478	6.36486	5.77936	0.96143	0	2.19525	0
Gm2178	7.51933	8.82501	8.77457	3.6864	7.37617	4.89088	15.4401	10.0178	7.6803	9.56801
Gm21798	18.4391	4.93751	2.95637	7.42074	3.16076	3.91851	1.91358	1.80963	1.08019	0
Gm21811	200.578	168.975	182.663	215.763	163.379	257.896	222.759	279.802	226.361	205.854
Gm21833	12.888	10.8133	31.1782	17.6511	6.36483	1.92635	4.80688	7.09738	4.3904	4.2393
Gm21860	4.30774	4.89722	3.91853	3.69434	5.2718	5.86851	1.93226	3.61924	6.58116	10.5969
Gm21885	14.4207	10.3604	14.2619	19.8981	19.7431	6.94344	13.0412	10.9053	5.91868	6.66484
Gm21887	138.931	133.216	183.053	195.411	127.475	57.6782	74.3511	280.709	84.2184	378.772
Gm2189	1.06749	0.98256	0.980509	3.67495	0	2.92324	1.93635	4.53397	0	2.12843
Gm21897	189.025	183.826	242.386	247.116	205.796	100.17	117.288	146.383	129.517	125.059
Gm21926	1451.07	1367.01	1677.38	1735.73	1583.26	1169.97	1335.1	1493.48	1208.31	1232.81
Gm21958	10.678	2.93523	0	0.919043	3.17528	16.4308	6.75345	5.36311	6.58464	5.2961
Gm21960	38.4625	35.3663	24.5608	21.1534	31.7451	33.1107	30.0483	42.4668	24.1658	30.8451
Gm21961	2.23199	0	2.02141	2.7233	5.20878	3.89451	0	1.74621	2.25336	1.03897
Gm21962	4.28008	2.93941	0	0	6.3474	7.70024	0	3.55055	3.28636	0
Gm21969	0	1.96752	2.02545	0	4.24364	0	3.83583	0	2.19341	2.11779
Gm21970	2.07563	0	0	0	2.05318	0	0	9.73546	3.19074	0
Gm21972	0	0	0	3.7136	9.59178	0	0	0	0	0
Gm21981	15.0471	8.85074	23.2416	23.2717	16.9719	21.153	19.1911	23.004	27.4209	20.1217
Gm21983	0	0	12.1202	19.5779	0	0	0	0	0	0
Gm21985	26.8786	28.5241	3.0379	27.9508	19.0929	11.5291	54.6486	11.4882	58.1141	32.8193
Gm21988	308.879	265.237	255.574	368.43	384.764	238.572	285.163	278.411	267.556	294.343
Gm21992	267.127	250.754	346.987	358.135	306.446	177.374	282.568	187.603	288.606	215.797
Gm21994	165.232	153.272	118.936	168.629	151.705	209.496	212.037	215.477	208.737	171.862
Gm2214	4.29229	0.98048	3.91011	3.69416	3.16892	0.97804	2.89907	3.62026	0	1.06308
Gm2225	101.955	60.041	45.9637	49.7218	61.093	53.6644	75.5031	59.0615	62.3044	57.455
Gm2237	171.961	222.166	283.989	259.171	214.757	169.753	211.06	163.076	175.576	216.939
Gm2244	5.37363	4.91843	9.05818	15.8039	15.9227	0.963801	0	7.98966	0	2.12105
Gm2253	2.13738	0.984725	1.96022	12.8721	5.27983	4.87973	8.71653	1.81452	12.0393	6.38365
Gm2260	532.172	388.743	232.482	389.049	456.342	403.233	407.304	416.998	363.137	443.956
Gm2274	0	44.8622	0	0	0	70.43	37.5409	79.4062	102.906	41.2111
Gm2287	2.20906	2.74538	3.08719	0	1.09208	2.69554	0	0.916487	1.1309	0
Gm2308	0	0	0	0.923522	0	3.84829	1.92091	6.21083	3.28462	0
Gm2310	0	1.96705	4.01083	0	5.30862	0	1.92732	0	3.29739	1.06135
Gm2349	16.0354	12.7749	11.7963	13.7862	8.47192	12.6418	18.4008	13.5491	15.4101	8.50029
Gm2383	6.43086	9.82263	10.9418	9.24776	7.42608	11.6077	6.75944	6.24932	6.59674	6.36976
Gm2387	6.42583	14.7199	10.8774	11.9826	6.36957	10.664	1.93503	15.242	13.2089	12.7476
Gm2398	5.36215	6.87639	12.9597	10.1814	13.7909	2.89908	4.8241	3.56658	1.09907	5.30668
Gm2420	17.1983	17.3307	16.9757	23.8493	22.5327	34.1713	16.8247	26.0965	35.4211	14.4268
Gm2427	5.3621	9.82336	4.98423	13.8834	1.06084	3.86552	2.89453	3.56669	4.3963	3.18404
Gm2445	10.7293	3.93003	11.9933	4.63261	26.5219	12.5506	10.6019	8.90412	23.071	13.7914
Gm2446	96.4565	63.8506	91.4113	86.878	115.654	103.536	122.692	89.337	82.4793	113.575
Gm2451	5.36082	2.94538	3.99557	0	6.36049	5.78782	11.5562	16.9032	9.87989	4.24021
Gm2467	2.146	0.982543	0.999853	0.926687	4.24349	3.86112	0.963652	2.67059	1.09855	2.12162
Gm2522	3.2202	0.980052	1.95589	1.84681	0	1.95529	0.966055	1.80864	0	2.12036
Gm2531	7.49121	7.86277	3.93443	6.43508	6.3533	0.972493	1.93757	2.70341	1.10068	4.25042
Gm2539	23.5545	16.5024	28.1824	34.307	16.6552	7.31175	8.2263	5.04692	6.25471	35.6667
Gm2546	13.9482	4.91256	7.99583	8.33885	2.12175	5.79248	3.85519	4.45195	6.59167	8.48697
Gm2553	1.07078	0.981105	3.94708	0.920161	1.06186	1.94121	0.96858	1.79508	1.10072	2.12598
Gm2573	1.06863	0	0	0	1.04922	0	0.962368	4.50351	3.272	1.05462
Gm2574	67.5974	59.9343	23.9927	23.1656	53.0437	70.4695	67.4598	74.7833	98.8718	88.0493
Gm2606	13.9487	27.5108	5.99818	6.48638	10.6087	16.4107	31.8025	16.9153	14.2815	11.6692
Gm2614	17.116	31.5272	45.0631	25.746	39.0119	29.2485	24.2206	29.9473	28.4911	20.2079
Gm2623	3.23779	0	6.86837	8.32183	3.16281	6.85991	2.88082	1.81338	2.18103	0
Gm2628	3.20554	8.85595	23.5325	11.0356	15.847	1.95085	8.71658	9.06937	6.56439	6.39048
Gm26558	6.434	7.8584	6.97407	6.47743	5.30427	10.6325	11.5809	6.2438	7.69424	4.24537
Gm26566	20.3887	28.495	18.0067	20.3916	31.826	63.6961	52.0262	58.7353	24.1663	37.1253
Gm266	2636.62	2622.11	1927.78	1386.33	1596.56	2213.69	1896.96	2360.05	2088.48	1788.69
Gm26602	16.1885	34.3278	19.6396	20.345	7.37603	21.5875	11.5188	17.2151	17.4626	27.5594
Gm26620	0	1.95863	0	0.922107	1.05776	4.82128	0.962581	2.66992	4.38429	5.2923
Gm26657	2.14202	0.980408	0	0	0	0.961343	6.7172	0.885794	0	0
Gm26712	16.4135	14.8059	20.7478	10.2076	26.0924	8.79712	24.9146	22.5872	4.34725	0
Gm26727	1.07222	0.981607	3.9054	7.37003	1.05317	5.86231	1.93606	5.46296	4.37984	1.06369
Gm2673	4.2947	3.9307	2.01215	0	5.30174	1.925	4.8034	3.54566	3.29104	4.23701
Gm26920	17.1946	34.4173	23.223	28.8471	46.6732	33.6624	8.63877	40.7181	53.7513	19.0651
Gm2693	4.28472	2.94516	0.985488	1.84025	9.55118	1.94088	4.84426	1.79814	5.50023	2.12539
Gm26931	20.3451	14.715	6.90912	14.7241	15.9273	6.79328	8.71425	6.28217	5.50594	2.12582
Gm26938	1.07453	5.90931	0	1.85294	4.25655	2.91192	0	0	3.30861	1.06459
Gm26943	1.07661	2.95809	3.0072	0	1.06475	0	0	0	2.20545	0
Gm26992	9.62382	16.7081	5.89723	11.0319	17.9955	26.276	10.6536	15.3475	22.0032	14.8771
Gm27006	1.07353	0	1.99853	0.926889	0	1.93315	0	1.78331	3.29903	3.18573
Gm27014	1.07481	0	5.00171	0	3.18914	0	0.966215	0	0	1.06323
Gm27021	9.64553	18.6629	1.98627	11.0891	16.9782	27.0957	12.5603	13.4059	15.394	19.1092
Gm27023	45.3279	19.6159	18.6577	23.1193	11.5909	5.88749	19.198	15.4029	21.8282	11.6597
Gm27027	0	4.90421	3.93013	0	1.05806	1.9385	3.87005	0.898659	0	0
Gm27029	204.133	191.727	280.236	176.682	165.481	111.634	114.298	105.435	119.598	132.434
Gm27038	2.16038	4.9126	0	4.64061	0	0	0	0	0	0
Gm2707	3.21862	0.983175	3.97255	5.5506	5.31431	6.78953	0	2.68929	4.40745	0
Gm2710	1.07345	0.983455	2.96703	0.92241	0	0	0.971068	1.79884	0	3.19673
Gm27186	0	2.9483	1.96566	0	4.22814	1.95898	1.9354	0	1.09986	2.12267
Gm27203	0	0	5.95762	1.87052	1.06791	0	0	0	0	1.07225
Gm27219	7.50072	3.92817	12.904	4.61931	5.30591	3.87111	1.93311	7.1535	4.39928	8.49228
Gm27225	29.9883	16.6948	18.7065	13.8017	8.48151	13.5921	31.0145	14.4004	42.8993	20.1907
Gm2734	6.42904	1.96423	6.94839	11.0862	8.48919	2.90378	7.73207	6.25897	7.69846	9.55348
Gm2792	12.899	17.7026	16.1801	20.4855	32.8827	37.4882	16.3076	56.6011	43.8685	36.003
Gm28035	22.5773	24.5892	37.4594	23.2902	33.943	6.72581	38.3531	25.6305	38.3785	64.582
Gm28036	694.692	803.448	108.924	263.854	428.91	1964.95	1590.71	1058.06	1185.46	1426.62
Gm28038	3.18719	0	0	0	0	7.72638	0	1.7981	2.16411	0
Gm28041	5.35877	10.8054	6.95683	12.016	16.9761	7.73998	14.4892	5.35977	10.9965	16.9855
Gm28042	421.898	331.401	435.729	396.245	467.846	336.492	509.099	390.58	259.624	385.026
Gm28043	1003.25	751.518	779.432	617.953	674.606	920.091	778.215	930.933	960.396	993.962
Gm28044	0	4.42318	4.43183	6.62604	2.20803	13.1081	3.49167	12.1547	0	6.69876
Gm28048	1373.6	1323.68	1612.85	1145.92	958.912	639.385	1090.03	1085.58	1273.42	1146.93
Gm28053	79.5947	63.8986	39.0556	83.8663	111.183	101.33	109.006	114.726	62.2383	117.791
Gm2808	11.8241	8.85129	7.0788	10.2428	4.24293	65.364	39.33	50.4103	33.9981	37.062
Gm28155	0	0	1.99074	0.934827	0	0	3.91198	0	3.27803	0
Gm28168	16.1215	12.7842	13.1341	16.7543	12.729	22.116	13.4348	16.8124	12.0655	10.5907
Gm28188	9.86496	8.85457	20.783	10.192	9.46826	6.83587	9.57277	12.6004	4.32543	8.45221
Gm28285	954.514	868.314	917.948	906.825	793.784	849.28	771.166	989.858	771.113	770.513
Gm28344	373.417	224.438	246.661	167.657	153.848	155.961	293.138	213.916	298.811	201.941
Gm28362	4.29913	6.88417	8.07929	2.79206	3.18256	11.542	5.75945	5.31119	0	4.237
Gm28374	6.42834	6.87236	9.92086	15.7027	18.0379	10.6487	9.66862	15.2062	6.59999	20.1723
Gm28438	323.872	859.809	684.22	867.89	846.527	218.033	276.048	326.262	493.886	218.808
Gm28500	0	1.98853	4.91994	1.84827	0	0.987007	1.93362	0.905877	2.16036	1.03824
Gm28527	2.15995	0.985888	0.984163	0.926302	1.05775	0	0	4.55208	1.10004	0
Gm28530	23.5679	22.5741	47.3173	35.8897	33.9704	37.8488	26.1677	26.9591	23.1001	32.929
Gm28539	5.3754	5.90185	4.0447	0	5.3047	0	20.1507	7.96229	0	0
Gm28551	64.4949	84.5788	115.281	104.289	78.4943	54.7909	71.9459	61.0239	96.5111	56.1226
Gm28557	45.2916	77.0638	58.1998	69.4658	67.0142	71.4349	57.3458	69.3576	54.0292	55.2829
Gm28594	24.6277	18.6515	15.8315	13.831	11.6733	13.57	12.5767	7.17357	13.204	11.6822
Gm2862	21.4577	13.7285	11.7352	4.61809	16.8914	6.84749	11.5979	4.51905	6.59661	24.4034
Gm28649	3.22421	3.93463	2.01384	0.929783	2.12285	0	1.92345	0.887406	0	3.18107
Gm28661	26.7765	320.931	86.1498	98.7268	35.0118	38.751	2203.9	33.1544	179.287	55.2428
Gm28669	4.33017	3.04287	4.00765	4.56986	2.08353	0.959765	1.96178	3.42915	1.12179	4.21793
Gm28693	3.66148	7.538	7.74443	8.7203	14.1049	13.0595	3.26921	6.78262	3.73676	9.01998
Gm28802	5.36333	6.87706	2.99545	10.1876	4.24359	4.82893	9.642	10.6911	6.59271	10.6105
Gm28900	15.223	21.7351	3.94492	12.002	4.18104	6.91658	11.6216	9.02365	5.4149	10.4591
Gm28906	1.0743	4.91591	7.05245	4.64848	0	1.92515	2.88216	1.77261	1.09733	2.1191
Gm28923	3.2079	0	0	0	2.10226	0	3.84946	2.7026	1.09461	1.05613
Gm28925	418.262	0	0	1.85201	0	0	0	0	0	0
Gm2897	0	7.86191	3.02363	0	18.0238	1.92349	6.71907	3.54151	2.19322	4.23537
Gm29011	2.14878	0.984573	2.9834	0.926109	3.19315	0.971355	1.94056	0	0	0
Gm29013	2.18941	1.9685	4.94501	4.63322	7.37126	0.976786	3.82467	2.69892	1.08161	0
Gm29036	9.65972	13.7641	8.97816	3.70517	7.43211	5.80338	0	4.46239	3.30005	3.18677
Gm29072	4.30735	0.986845	5.97323	1.85487	1.06682	0	0.972878	0	0	0
Gm29106	2.15017	1.96712	3.0367	1.86308	0	5.76541	1.91781	6.18737	3.28969	1.05876
Gm29124	0	0	0	0	0	0	0	0	0	11.6402
Gm29126	3.29588	1.98185	0	0.92103	1.03653	4.91845	0	3.61133	2.1531	2.0695
Gm29138	11.7876	7.85545	8.78678	3.69041	7.38339	1.95519	6.75477	4.54308	4.38797	7.44679
Gm2916	3.21758	3.92634	2.01095	1.85611	4.23646	6.85549	0.959353	0	0	3.1738
Gm29164	1.07364	0	1.00067	6.49111	3.18435	0	1.92816	0.89055	2.19822	3.18404
Gm29214	7.49877	2.94508	2.95646	2.76049	6.36734	1.9407	5.81318	1.7982	6.60021	7.4388
Gm29216	3844.61	3495.56	15738.3	2730.3	8546.73	350.036	1033.51	979.237	2278.22	3413.93
Gm29228	72.6528	50.202	46.0755	30.3315	28.5119	33.1914	71.6524	51.6805	55.8531	40.4576
Gm29241	2.14651	0.982668	3.00405	2.78183	1.06085	0.964743	1.92614	1.77885	2.19662	1.06056
Gm29257	19.2792	9.81242	23.7191	19.3462	21.2335	10.6663	21.2923	15.2454	7.70542	12.7504
Gm29288	23.5946	8.84115	18.9514	17.589	18.0355	10.6278	19.2921	9.80607	10.9895	12.7347
Gm29372	6.45943	4.92587	0.979536	1.84744	1.05738	1.96184	1.94355	0	1.09858	2.1334
Gm29394	8.74175	10.2495	11.863	14.3091	14.215	13.5189	8.45129	16.2987	9.08008	10.576
Gm29397	0	0.994582	6.93354	3.74995	4.28182	0	0	0	0	0
Gm29441	2.18438	0.987883	2.96206	4.63191	2.08473	0.976247	0.954475	0.903668	0	1.05333
Gm29486	6.44316	12.7833	28.3493	22.0919	11.5803	0.976636	2.90209	10.0037	8.74913	9.57497
Gm29516	2.14131	0.984067	2.95232	9.20479	3.17966	0.974407	0	2.71179	2.20309	8.51191
Gm29550	3.2377	7.84635	14.7297	3.69909	5.2686	6.86874	13.4386	7.24845	5.45705	8.4798
Gm2956	0	4.66049	0	0	3.59143	1.95478	0	4.18289	1.48589	0
Gm29596	3.21721	4.92167	8.80921	3.6825	6.30878	0.976026	2.90389	2.72854	7.66012	4.25324
Gm29602	1.06844	0.984804	0.9826	0	0	1.95062	1.93883	0	1.09919	2.13234
Gm29603	3.21745	1.96086	2.92945	6.46413	4.22093	3.90997	3.86134	0.905887	2.19773	2.12808
Gm29605	46.331	15.72	20.6318	16.6548	15.8091	17.6036	30.816	19.9434	33.8343	17.988
Gm29609	80.1257	76.8733	49.621	43.7984	69.1088	47.6586	70.3951	60.0493	83.3878	61.2192
Gm2961	5.35869	5.8939	5.9616	5.5454	4.24417	3.87049	3.8643	2.68011	1.09972	3.18436
Gm29610	70.504	42.2533	29.4686	30.3468	31.7333	25.3167	50.4081	31.6288	57.1324	45.7457
Gm29617	3.38408	0	7.02257	1.48533	3.44228	0.779871	0	2.87658	1.77526	1.95688
Gm2962	117.948	78.4451	67.3455	43.3808	49.6094	42.9951	80.0898	48.117	57.1581	69.0959
Gm29666	355.945	325.603	572.887	357.968	380.79	189.178	235.728	285.223	224.737	244.506
Gm29667	18.1744	25.5636	30.4741	19.3122	30.719	29.1549	31.0018	34.2914	36.3249	29.7432
Gm29668	317.258	168.39	129.974	100.662	125.549	90.9766	153.081	107.749	96.4305	107.133
Gm29689	6.42514	14.7201	7.88933	14.7226	7.4292	17.4744	7.75425	18.8491	16.5077	6.37815
Gm29719	0	0	4.99572	4.63147	3.18195	4.82626	6.74548	20.4761	0	7.42466
Gm29721	8.57621	7.85349	1.99705	0	0	38.5862	10.5935	12.456	17.5635	5.30005
Gm29736	3.19356	1.95419	0	0	7.30613	1.9377	1.92169	0.902826	0	6.33295
Gm2974	2.14876	0	1.00837	0.929998	3.18211	13.4703	3.84113	4.42877	1.0971	5.29655
Gm29761	6.4465	7.86585	16.1316	7.43981	13.7901	0.962301	8.64383	1.77184	5.48601	6.35649
Gm29774	0	1.96639	2.94552	0	0	1.94976	0.968578	0	2.19461	1.06481
Gm29776	13.8328	19.638	18.7691	15.3688	6.00172	18.9008	7.09021	18.2895	14.1867	9.76155
Gm29783	2.13915	0	0	1.83468	0	0	0	2.71752	3.27018	2.11945
Gm29794	4.29411	0.982762	1.00332	0	0	0	0.962216	2.66494	1.0979	2.12028
Gm29797	2.14523	5.89909	10.9336	11.0991	4.24858	0	1.93427	5.36782	2.20127	1.06254
Gm29844	1.07612	2.96527	6.92292	3.69751	5.32442	0	0.974316	0	0	1.0681
Gm2986	8.57612	0.985178	4.89198	4.60327	2.10372	0.976154	0.967561	2.7277	2.18635	2.12903
Gm2999	12.8221	9.83626	18.6377	11.0339	14.7824	17.5524	29.066	14.5172	16.4172	13.843
Gm2a	841.8	863.567	1099.39	1112.3	1161.49	903.21	949.274	961.636	905.743	942.276
Gm3002	0.84196	3.8525	4.7408	4.3727	0	3.0163	10.5971	2.77684	0	2.49056
Gm3005	0	0	0	0.974851	19.3448	0	0	0	2.87525	0
Gm3020	1.07386	0	2.01536	0	0	3.84726	1.91988	0.885475	2.19328	1.05887
Gm30280	0	0	0.983787	0	3.15478	2.93578	1.90921	0.903756	0	0
Gm30285	7.48246	13.777	23.5329	14.7178	15.8403	20.4933	17.4303	22.6573	13.1306	8.52043
Gm3052	182.68	159.297	371.407	324.703	270.494	108.699	123.844	165.569	115.189	129.228
Gm3055	8.12058	10.757	0.841211	8.7267	6.03867	4.16851	27.525	22.357	21.4411	15.1618
Gm30584	2.18847	2.96118	0.987988	1.85593	1.0437	2.93237	0.958252	1.80698	4.34725	1.05204
Gm30671	5.3728	8.82717	8.79589	14.758	15.8256	6.85092	6.77396	3.6228	3.29016	2.12095
Gm30708	0	0	2.94127	1.85357	3.17485	0.981142	3.87895	0	1.1003	3.19204
Gm30738	0	2.94829	2.94671	2.75556	3.17497	1.9443	2.90578	1.80251	3.29819	5.30958
Gm3076	1.07026	0	2.95273	3.68589	5.29956	0.975511	0	0.905411	0	1.06574
Gm3086	5.91136	12.6335	18.9639	16.0899	6.84048	16.0691	14.2538	10.0215	12.1418	7.82116
Gm31166	56.9761	70.4853	52.3093	58.5369	79.5276	63.0286	40.1198	32.8281	59.306	48.224
Gm31306	6.41938	1.96649	11.801	10.1105	4.23634	3.88947	5.81422	5.4089	5.50037	2.12533
Gm3131	1.07497	1.9774	0.988414	0	2.12984	3.91179	0	0	0	0
Gm3148	1.06917	0.9796	2.95706	0	2.12032	0.968981	1.93353	4.47973	1.09966	2.12245
Gm3150	0	22.6656	0	8.3538	10.4364	0	12.4113	5.42655	0	0
Gm31532	1.07215	0.982712	0.993823	0	1.06149	3.87238	0	3.57537	0	1.06192
Gm31544	0	1.96473	0.980737	1.83755	2.11362	2.91975	0.967652	0.904998	0	0
Gm31931	4.40461	0.991178	1.98995	1.8616	1.04799	0	1.92154	0	0	3.17639
Gm3194	2.27345	5.20728	2.10822	2.48311	7.87723	1.61998	4.09791	3.78968	1.16629	10.1334
Gm3200	27.8974	34.3886	23.9927	33.3585	30.7653	49.2321	31.8025	35.6111	30.7601	37.1292
Gm3213	4.26899	0.98313	2.9445	3.67797	1.05763	0.974007	0.968405	0.905703	2.19555	4.25886
Gm3219	215.144	201.296	374.424	276.601	213.971	91.7773	165.157	139.596	69.083	145.837
Gm3222	39.6986	39.3004	20.9886	34.2816	38.1915	43.4439	56.8645	37.3969	57.1279	46.6785
Gm3226	141.738	101.24	167.734	142.985	82.7441	73.2377	66.3709	86.1225	109.782	110.245
Gm32376	2.14561	0	0.977271	0.920963	2.10677	0.975701	2.90456	2.72792	2.18587	2.12896
Gm32460	2.19242	1.97674	1.98657	0.929083	2.10349	0	0	1.80669	2.16619	2.11504
Gm32687	122.512	161.27	112.078	113.528	131.534	154.846	191.012	185.886	175.514	180.059
Gm32717	2.14935	1.96672	2.01958	1.86117	3.18226	1.9235	1.91966	0.88513	1.09695	2.11831
Gm3272	153.521	257.498	348.102	249.631	275.818	158.11	244.441	151.931	161.408	213.111
Gm32742	723.73	703.345	759.526	826.902	857.042	1122.54	1142.18	1070.19	1031.59	988.594
Gm32802	2.14935	1.96672	2.01958	1.86117	3.18226	1.9235	1.91966	0.88513	1.09695	2.11831
Gm32858	33.2	20.6127	23.6668	9.20172	21.2275	13.5881	29.0718	19.7531	23.106	19.1344
Gm3298	0	0	0	4.57327	5.26578	11.6	3.85508	6.2739	4.37946	7.39597
Gm3320	3.21057	3.91977	0	0	0	4.81275	0	2.66282	0	0
Gm3325	162.266	127.733	60.8845	88.1351	72.3522	269.439	187.524	160.613	228.79	162.089
Gm3329	0	0	3.93267	0	1.05857	0	0.967857	0.898797	1.09854	5.30637
Gm33312	19.3663	0	31.3729	16.689	73.1052	17.6589	27.1328	0	0	20.2757
Gm3336	1.16316	0	2.16077	5.01888	4.60419	0.706954	2.24412	0.96812	0	0
Gm33543	9.66537	0.982998	17.0868	21.3615	5.30396	1.92681	0.961572	6.21236	2.19545	9.53946
Gm3355	2.13933	2.95083	2.95023	2.7596	3.17908	1.9453	0.969209	1.80522	0	3.18948
Gm3362	34.2138	26.534	43.246	20.2295	47.6206	19.4701	30.03	25.2856	25.2997	23.37
Gm3365	23.6275	20.6433	16.0895	11.1474	13.7905	19.2646	15.3829	14.196	16.4644	15.8977
Gm33666	17.3493	0	39.3679	0	8.46237	0	0	8.17442	9.81173	12.7278
Gm33707	203.491	104.067	86.7229	101.222	102.926	79.5615	84.3005	51.2553	96.802	104.153
Gm3373	6.45436	0	4.03804	0	2.12411	0	0	0	2.19703	2.12137
Gm3375	26.7951	20.6282	21.8765	14.7949	10.6094	11.6077	23.1755	19.6462	9.89627	14.8616
Gm3379	33.2021	48.0788	35.5936	23.9555	23.3553	37.812	29.0311	36.7656	33.0236	30.8109
Gm3383	2.22472	6.22336	5.30447	4.35807	7.7084	1.58526	5.08272	4.69058	3.55102	12.2088
Gm33882	12.8502	6.87111	4.94541	2.76515	4.24566	23.2652	7.73954	1.79347	11.0051	4.24919
Gm340	148.355	167.201	99.1719	95.9375	138.955	215.262	147.686	152.939	176.553	154.584
Gm34091	4.28968	0.98251	1.97644	0	0	2.9158	0.9701	0	0	1.06464
Gm3411	0	1.96336	0	0	2.11816	3.84277	6.71169	1.7688	2.19084	3.17307
Gm3417	9.74536	3.31445	8.36939	7.01469	5.37469	3.26995	20.485	15.8872	0	0
Gm34248	6.41794	1.96728	8.85097	22.9854	7.41697	3.89195	1.93774	3.61304	0	2.12597
Gm3435	41.3343	31.9803	56.7167	70.1091	37.3042	45.2223	37.0309	46.0033	43.5336	68.8254
Gm3436	0	0.976768	0	0	0	3.84569	1.91947	2.66195	0	1.05552
Gm34391	2.14502	1.96473	4.98798	4.629	2.12182	2.89831	0.964546	0.891382	1.09893	4.2448
Gm3443	5.37225	2.95079	8.0345	2.78655	11.678	2.89407	2.88887	0	2.19758	4.24399
Gm3448	65.6441	55.2229	29.7362	42.8107	22.322	38.5878	45.2605	51.2008	44.7824	59.866
Gm34653	5.3709	4.91558	9.0613	1.85885	8.48633	0.9628	1.92193	4.43317	10.9743	1.05965
Gm34727	0	1.96798	0.985616	0.921089	1.06215	0.972816	0	2.70472	0	2.12882
Gm3500	6.44647	0	0	0	2.12151	0	0	0	2.19435	0
Gm35013	7.5041	3.92912	8.95926	2.77515	2.12183	7.73567	2.8958	8.03222	5.49634	10.6154
Gm35060	2.2683	2.07855	1.04933	5.49456	0	1.02558	1.63843	0	2.32983	1.12469
Gm3508	11.7518	0	0	0.921576	0	1.92854	2.88784	0.890227	0	0
Gm3511	0	0	0.998028	0	3.15947	0	0	0.912672	3.26503	2.11146
Gm3512	92.3949	98.3203	129.009	121.809	107.139	99.1295	116.227	105.445	89.975	111.244
Gm3531	37.4213	24.5782	21.6268	11.034	25.428	19.4397	19.377	18.0442	24.2147	27.6192
Gm35315	150.954	176.552	159.479	125.744	123.625	138.628	166.859	171.369	163.159	169.922
Gm35339	224.738	289.197	362.863	391.467	336.242	249.71	310.517	225.223	254.351	261.457
Gm3534	10.7297	5.89517	12.9958	17.6057	8.48699	20.2722	8.67348	17.8058	4.39432	25.4601
Gm35405	3.20026	5.89541	0	2.75076	4.20383	0	2.89869	0.904515	0	3.18123
Gm3550	52.6347	31.4597	35.238	50.1886	27.5806	45.2518	36.5169	47.8785	41.7024	39.2071
Gm3551	2.14163	6.87177	1.9793	1.8443	0	3.87694	0.967579	2.6901	1.10032	3.18635
Gm35549	12.767	9.53258	7.63652	8.28319	0	6.69163	8.49608	6.38603	4.61364	3.34298
Gm35638	12.85	2.94469	3.95644	3.68722	9.55245	2.90857	5.80435	2.69002	7.7033	8.49806
Gm35648	4.27756	3.93429	2.94986	0	3.17819	0	2.906	1.8068	0	1.0629
Gm3565	5.36054	7.85765	7.90583	2.76416	13.8206	7.77328	0	3.59421	2.20508	2.12843
Gm3571	3.21421	1.96203	0	0.925529	1.05913	0.963377	1.92345	2.66483	3.28982	4.23569
Gm36028	3.2953	5.69455	5.80788	3.7963	5.42855	5.92372	6.50811	5.46106	5.30273	4.34152
Gm3604	164.177	176.588	126.188	97.1569	104.574	149.687	160.326	107.377	145.731	172.417
Gm3608	210.668	163.25	119.271	172.229	175.022	234.583	266.729	207.89	229.23	277.456
Gm36128	20.776	19.7048	9.80618	9.77519	18.3372	10.8	13.3187	7.99033	19.7513	14.2359
Gm36189	40.6619	27.51	20.6616	31.2623	22.2582	41.7783	26.168	33.3281	45.1353	36.1205
Gm36210	3.221	3.93145	5.01874	6.49755	13.7908	13.4944	12.5079	5.32916	5.48962	11.6617
Gm36262	1.071	2.95533	7.87654	14.7262	4.24073	0	0.970431	0.90342	3.30485	4.25755
Gm3629	2.14639	2.94652	0	4.64352	0	0.961638	2.87937	2.65639	2.19247	6.35095
Gm36298	32.2275	33.4271	33.2387	24.1693	26.5197	25.0289	31.7066	29.2518	37.3103	36.0257
Gm3636	211.605	235.428	307.35	366.226	343.128	285.383	284.986	298.94	241.581	232.24
Gm36368	11.635	12.645	10.3251	12.4244	11.5213	4.80884	1.91691	6.24338	9.79481	10.5099
Gm3650	170.542	139.6	163.956	200.687	154.017	0	115.108	144.069	105.67	99.8766
Gm36501	1.0748	1.97026	0.995649	2.78014	4.25716	0	0	1.79348	0	1.06473
Gm3671	5.36216	3.9281	0.999273	0	1.06032	0.964796	1.92634	1.77953	1.09799	0
Gm36796	0	2.94829	5.88761	2.77582	0	0	1.93608	1.81337	1.10005	2.12017
Gm36864	0	2.22852	0	1.92301	2.19915	2.18342	1.45289	0.92141	0	2.18299
Gm3687	41.6949	34.4112	12.7806	10.1132	12.683	15.5753	13.5659	16.2577	12.0939	9.56865
Gm3695	2.146	1.96508	0.999833	2.78004	2.12174	3.86114	1.92732	5.34124	4.39421	6.36487
Gm3696	109.399	95.2104	121.724	130.878	118.61	89.8853	103.577	81.3954	79.9693	88.8508
Gm36961	0	0	6.03558	0.935576	3.12614	0	0.978632	0	0	2.12204
Gm37009	2.15879	0.986134	3.92239	2.77648	1.05937	0.983063	0	0	3.30436	1.06819
Gm37095	1.09366	3.95217	0.992053	3.72612	1.04805	0	2.88148	1.81776	1.08457	3.15457
Gm37102	16.0992	22.6016	39.0581	42.6573	22.2779	3.85877	17.3343	10.6722	12.0811	22.2712
Gm37108	27.8495	36.299	18.7695	25.7796	23.3643	28.1347	42.5895	34.0773	35.229	48.882
Gm37116	452.089	335.813	335.079	209.985	213.287	218.604	412.919	258.876	386.451	307.249
Gm3715	3.2127	0.980874	0.987463	1.84047	2.12404	7.76295	0.968342	1.79451	8.80879	6.37572
Gm37164	0	5.88545	0.987749	1.84142	0	5.81636	1.93512	1.79294	5.50162	7.43397
Gm3724	5.36751	0.982169	0.976854	6.45942	6.32891	2.93609	0	0.91029	4.39187	5.32433
Gm37240	0	7.87268	4.04609	0	0	3.848	0	0	0	8.47734
Gm37246	1.07366	1.96756	1.99417	1.85299	0	0	0.966701	0.893779	0	1.06314
Gm37313	12.9433	9.81291	17.6852	8.32528	8.43573	2.93646	15.3829	20.8775	14.1781	13.7565
Gm37317	6.43828	1.96513	5.00059	8.34112	6.36521	15.4429	8.67194	17.8012	7.68955	4.24306
Gm37348	0	0	0	0	0	17.2836	24.9171	0	7.66248	0
Gm3739	17.1914	23.5981	24.2044	36.2735	26.5192	8.65978	24.9682	22.1443	29.6232	28.6029
Gm37493	13.8836	10.8141	13.7447	12.8657	13.7317	12.6801	15.4963	18.139	18.6332	10.6424
Gm37515	35.4766	41.3087	58.6987	68.9285	57.279	38.4384	48.9074	32.7079	29.6078	40.2338
Gm3755	69.807	62.9123	110.6	101.249	105.02	25.0453	39.421	22.183	14.2694	49.814
Gm3756	28.9925	40.3	42.1899	22.2846	39.2504	29.8719	37.5121	46.1655	24.1516	30.7408
Gm37568	5.36412	3.92698	14.6419	7.36404	7.37593	4.88752	6.77875	5.46211	1.09475	8.50388
Gm37601	4.26559	20.5987	0	6.41753	4.19585	12.6281	9.64351	0	10.9045	10.5922
Gm37713	8.70732	7.88268	20.7059	5.61921	5.21729	19.5181	17.2319	13.6141	9.76682	7.36155
Gm37770	10.7563	0	0	0	0	0	0	0	0	0
Gm3788	4.43013	3.0226	4.98423	2.78062	1.0317	0.977026	2.89261	0	1.0908	4.14803
Gm3791	13.9322	6.87614	7.94759	23.1043	10.6104	1.93536	7.72909	5.3607	4.399	5.30738
Gm37988	0	1.9638	1.98977	2.77387	4.24211	1.93337	9.65	7.13734	12.0879	5.30594
Gm3800	6.43262	5.90141	10.8442	2.76433	9.55175	0	7.76497	6.30729	4.40561	3.19213
Gm38015	2.18786	0.988393	1.98441	0	1.044	1.95482	0.965042	0	1.08693	0
Gm38038	1.08004	2.94598	0	0.923694	0	3.90086	0.952026	0.899733	1.07576	1.05449
Gm38080	4.32854	7.86298	0	1.8501	1.0487	3.90217	0.954107	4.50959	1.07758	2.10986
Gm38100	5.1382	3.34035	1.71155	4.44277	0	0.817565	0	2.12448	2.62673	0
Gm38164	2.15714	5.91302	13.7555	8.35444	9.55546	0	3.88523	0	3.31677	3.20559
Gm38247	6.41934	8.86386	6.88473	9.20631	4.23275	0	7.76212	0.908585	7.68633	5.3308
Gm38261	5.3761	5.87712	2.93212	1.84733	1.05486	0.977695	0.968044	4.52777	2.19345	2.12149
Gm3835	3.21336	0.986489	5.88532	0	0	1.9524	0.970065	0	0	1.06494
Gm38356	95.1049	62.0182	133.295	96.4912	105.556	42.0102	45.5211	64.394	72.2678	52.1386
Gm3839	29.0043	18.6797	31.2208	26.9568	26.5197	24.0672	24.0212	28.3672	26.3371	34.9667
Gm38392	1.07393	0	1.00319	0.928217	5.30633	1.92924	1.92581	2.66715	0	0
Gm38393	26.2973	3.89837	7.90806	6.55371	15.0924	7.7846	32.5342	16.9394	3.57922	2.37114
Gm38394	1676.58	1587.72	810.433	1425.55	1169.94	2508.93	2150.96	2187.75	2605.72	1936.89
Gm38431	490.507	482.456	696.862	510.356	589.734	367.577	442.837	330.774	363.812	365.07
Gm3854	29.4478	39.872	38.5268	44.3219	32.6392	40.1361	42.1953	33.5043	45.6121	42.6002
Gm38655	1.07233	0	4.98707	0.925643	0	2.89788	5.78642	0.891254	2.19752	2.12207
Gm3867	7.52124	14.7488	16.136	23.2521	13.79	10.5842	9.6032	7.08623	18.6517	13.7718
Gm38699	0	0	1.00701	8.36424	0	3.84952	6.72374	7.97546	6.58238	7.41504
Gm3883	0	14.7512	15.1693	11.1736	4.24262	29.7951	36.4481	23.8755	18.6425	30.7058
Gm3893	6.43735	0	4.98998	0	0	0	0.964864	2.675	0	0
Gm3912	11.8253	0	10.0988	1.86164	9.55033	4.81101	4.80144	0	2.1948	6.35755
Gm39147	0.521072	1.20111	0	1.12413	0	0	3.55127	1.10348	4.05252	1.29859
Gm39288	153.801	98.3236	75.5784	79.0819	81.41	53.5714	97.819	76.0082	106.504	86.2403
Gm3953	5.36371	5.89907	11.9406	9.2525	11.6811	0	1.93326	5.36323	5.5032	7.43789
Gm39653	0	0	3.00499	0.927494	0	0	0.963182	3.55803	4.3939	0
Gm40020	9.66741	7.86483	5.03335	5.57621	2.12159	11.5542	18.2594	7.09363	12.072	8.47737
Gm4017	11.7913	9.80081	29.2936	31.3752	26.3905	3.90881	10.6103	13.6262	3.29939	7.43849
Gm4032	8.14783	5.28127	9.95133	12.0501	12.4297	7.32074	6.10724	5.56488	4.14462	10.0118
Gm4034	14.9681	15.7226	25.5584	38.6042	29.6512	9.72328	19.3731	10.8371	11.0043	14.8792
Gm4045	14.0071	15.6672	25.4484	30.4779	14.7627	17.6108	13.5231	18.1034	14.2568	11.6589
Gm40466	9.6203	4.92037	13.7275	12.8781	4.22408	8.78284	2.90505	7.25034	10.9421	10.6505
Gm4070	376.891	542.329	162.591	647.736	564.019	215.594	183.795	132.64	494.255	387.903
Gm4076	32.2965	0	2.00497	0	0	0	0	0	1.1026	1.06473
Gm41041	96.4605	81.5296	89.4852	92.4642	86.9968	81.2575	109.123	84.8413	91.2671	90.2323
Gm41073	17.1028	8.85666	24.5134	15.6377	8.44816	19.5174	33.8922	19.0321	12.0364	19.171
Gm41115	2.14317	0	0	2.75839	1.04928	6.80585	1.92196	0.900838	1.09136	1.05388
Gm4118	27.8811	26.5223	30.8878	12.9553	11.6694	11.5987	22.1959	7.13541	6.59498	15.9199
Gm4130	49.3473	39.2994	40.9612	23.1594	27.5832	26.0706	44.3429	17.8125	43.9477	41.3772
Gm4134	2.15867	0.989539	4.96268	0.927311	0	0	2.93001	0	0	0
Gm4149	6.50575	2.95545	16.6981	12.0472	18.973	15.6689	0	18.1129	9.77678	9.51792
Gm4152	4.33712	1.97028	1.96447	4.63351	1.05404	5.8758	1.91422	3.62254	4.34519	0
Gm4157	3.21296	6.87036	9.90173	6.45814	4.24407	3.87467	4.83781	4.48084	3.29965	5.31216
Gm4202	0	0	0	4.60515	0	19.3021	4.81951	0	6.58015	0
Gm4204	40.8046	11.7963	3.01025	2.78462	11.6717	14.4643	5.77539	9.7753	6.58949	0
Gm4217	105.152	64.847	64.9803	61.1573	51.9828	54.0588	68.4236	54.3069	68.1117	76.3801
Gm42372	245.145	236.067	244.123	291.66	246.085	295.878	269.373	283.617	268.628	254.072
Gm4240	20.3524	14.7258	27.5937	25.7634	10.6124	20.3792	33.9098	25.174	13.2006	22.3166
Gm42417	9.2215	14.0636	45.2328	44.3566	48.8591	24.7631	14.6453	5.9091	6.27589	8.07959
Gm42420	0	27.478	19.7607	24.8663	26.546	10.6692	6.77665	10.7608	0	16.9988
Gm42421	8.57043	11.7795	23.8002	14.7764	16.9768	4.84099	24.1778	10.7363	17.6009	11.6804
Gm42464	47.8143	44.0441	33.9075	19.6291	25.7747	20.851	17.7246	16.5999	25.6117	25.9742
Gm4247	37.5586	44.2167	36.016	46.346	54.1041	37.6376	33.7197	38.2653	36.249	28.6392
Gm42569	33.1491	24.5768	43.2457	10.1129	10.5884	38.9129	29.0516	24.3655	11.007	10.6252
Gm42573	10.6903	1.96537	13.7624	8.27171	13.7669	12.6418	12.59	7.22616	12.1079	20.1882
Gm42578	0	0.989903	1.97177	0	4.17587	0.976534	1.91648	1.81813	0	1.04917
Gm42669	162.701	156.679	181.811	199.014	161.934	143.356	144.625	170.431	147.146	130.806
Gm42672	1.07346	1.96196	0.975289	1.8445	1.05384	2.93467	3.86048	2.72932	4.38825	3.18959
Gm42688	330.03	441.602	467.475	507.608	447.626	375.762	399.921	429.67	375.043	385.409
Gm42715	2781.28	2945.86	4061.84	3729.65	3804.39	1320.82	1890.07	2029.06	1567.61	2435.92
Gm42718	16.1217	11.8009	24.2502	24.2017	15.9112	15.3844	13.4342	5.30886	12.0653	7.41336
Gm42742	2038.64	2183.33	1781.8	2136.91	2122.17	1808.94	2125.03	2211.18	2258.56	2166.51
Gm4275	7.62863	8.64824	4.20031	1.74849	6.99316	3.02929	2.42806	5.58397	4.59967	0
Gm42779	1.07254	0.987602	7.87113	3.68956	2.11739	2.93871	0.971953	0	0	1.06732
Gm42785	106.43	76.7162	180.147	120.16	124.105	68.2277	87.2656	65.4151	53.7326	67.7619
Gm42791	14.0341	20.2027	19.8344	6.87635	9.89297	17.5911	11.7011	7.81148	12.4987	6.02654
Gm42814	23.5202	20.6467	21.6287	14.7101	12.683	5.84075	16.4729	9.93528	15.3922	13.8214
Gm42818	1.07358	0.983109	2.00002	3.7083	2.12306	1.93207	0.964421	1.78196	0	0
Gm42857	66.4219	81.3811	118.17	89.5217	104.458	65.4775	50.1375	88.1469	65.9983	55.266
Gm42878	48.3679	49.1649	0	44.7106	23.3285	36.4953	19.1678	68.9014	40.5568	38.1
Gm42906	1.06868	2.9535	0	0	4.22261	0	5.81169	0	2.19012	0
Gm42915	6.44618	3.92071	1.9563	3.69581	8.44057	2.93157	2.90072	8.13488	6.59874	1.06029
Gm42927	518.176	417.022	900.742	685.566	563.244	277.715	451.67	336.798	309.236	328.222
Gm42933	4.29859	1.96681	1.00887	0.930303	0	0.962253	3.84145	1.77156	0	2.11895
Gm4294	80.3029	406.134	100.716	288.968	77.501	82.4838	216.915	106.77	125.548	171.113
Gm42957	7.52512	2.95057	10.1185	12.108	15.9109	12.4934	8.6314	9.72507	4.38648	9.52934
Gm4297	7.52321	1.96678	9.09182	6.51524	6.36449	8.65445	3.83868	2.65476	3.29065	2.11817
Gm43008	0	4.89718	0.980202	0	1.0532	0.978994	0.959299	1.81154	0	1.05719
Gm43028	12.8324	13.7557	11.7949	6.43683	9.52964	18.4693	31.9638	10.8371	13.2074	15.9398
Gm43058	2.14451	5.89371	2.96715	1.84366	3.18943	0	5.81513	0.897938	1.1022	4.25602
Gm43064	37.622	18.686	13.1461	24.2099	33.9435	25.9536	16.3077	29.1853	15.354	16.9427
Gm43070	2.13746	0.984529	3.92228	8.27208	6.33731	13.6624	8.71621	8.16527	7.66158	11.702
Gm43096	6.41149	5.90459	10.7856	7.35712	7.3937	3.90425	4.84206	4.53064	14.2309	9.58395
Gm43191	2.14354	2.94661	0	2.77073	0	0	1.93627	0	0	4.2511
Gm43213	7.52011	3.9327	4.03015	12.0862	4.24313	5.77526	8.6462	2.6588	7.68118	3.17858
Gm43247	0	0.983916	2.95283	0.920828	2.12065	0.973421	0	2.71304	0	2.12826
Gm43302	0	3.9343	97.1973	95.958	36.0644	2.88243	8.62927	3.53514	4.38607	28.5852
Gm43310	47.166	44.2016	32.8383	48.0953	45.6199	37.7173	55.9948	39.2739	46.1723	45.6495
Gm4332	7334.09	7226.9	9102.97	7266.51	6890.71	5775.07	6778.11	7012.08	6737.18	7372.43
Gm4335	25.7516	32.4236	29.9921	23.166	28.6436	27.9943	19.2739	25.8175	34.0556	24.399
Gm43384	3.21264	0	3.95207	0	3.18485	0	0.967823	0.896714	1.10062	0
Gm4342	1.07686	0	2.93976	1.85076	1.05732	0	0	3.65277	2.19753	2.13517
Gm43467	86.4721	83.5568	95.2238	102.073	59.1875	57.51	88.1486	67.0299	68.0277	68.1126
Gm43498	26.8496	14.7453	60.3386	26.94	13.7905	8.66891	17.3055	18.6318	10.9762	19.0772
Gm43518	0	0.974165	0	0	0	3.84792	1.92031	4.44816	2.18441	0
Gm4353	0	1.97106	6.05221	3.72603	6.38078	0	0	0	2.20058	0
Gm43540	31.1766	18.6873	36.4347	34.4647	21.2144	4.80475	18.2202	34.4753	8.77265	30.7046
Gm43555	6.48328	1.964	7.85266	3.70485	2.11498	1.96234	1.93739	0	4.39925	6.37755
Gm43561	0	0	0.98218	1.8406	0	0	2.9085	2.71511	2.19747	3.19584
Gm43564	0	0.997207	2.99001	1.87025	2.10441	0	0.963484	0	0	1.06327
Gm43582	3.21633	4.90773	8.7882	7.38222	6.33236	7.81775	6.75183	9.99738	8.79061	4.24622
Gm43587	12.0262	0.991951	12.9418	8.4088	11.5556	0	5.766	0	0	0
Gm43596	3.21731	10.8058	6.97849	6.47913	7.42587	2.89905	6.75367	5.34978	5.4953	2.12266
Gm43602	2.15024	0	1.9605	0.924657	1.05372	0.976406	0.964369	0.906777	1.09558	0
Gm43615	3.22286	5.89901	12.0894	3.71869	3.18235	7.70059	8.6465	6.20417	2.19465	3.17863
Gm43655	0	1.98885	2.9947	0	0	0	3.85567	0	2.1836	1.06226
Gm4366	6.44265	27.5217	30.1319	25.0689	31.8247	17.3458	25.9712	23.9723	20.8586	29.6814
Gm43712	31.2589	26.4822	37.3666	37.0277	27.3842	23.4886	24.0687	23.5907	33.8236	19.0384
Gm43720	8.60364	2.95142	20.2736	0	6.36517	0	7.66841	0	2.19303	2.1174
Gm43726	1.07176	2.94698	5.96228	0.924279	2.12208	0.967581	2.89809	2.67993	2.19941	1.06144
Gm43738	31.1682	14.751	30.3098	30.7163	15.9112	5.76937	25.9098	23.0063	38.3902	6.3544
Gm43743	12.2637	9.02287	7.89278	11.6046	6.07491	11.1486	10.0025	7.24549	10.1013	4.87449
Gm43802	4.26207	9.76261	0	0	8.45041	19.296	14.4447	15.1678	30.6631	0
Gm43840	0	0.989223	1.97781	3.70032	0	0.978335	0	0	0	2.13834
Gm43841	37.4806	23.5552	34.5132	39.5648	43.5164	21.3585	29.0709	31.4209	26.4092	22.3254
Gm43850	1.06769	1.95678	0	4.58598	5.29006	12.5736	7.72793	5.37348	16.4463	9.52881
Gm43855	1.07038	1.96761	0.983784	2.75829	1.05968	0.972668	0.969329	3.60825	2.20165	0
Gm43941	4.29277	3.93055	10.0098	9.27131	5.30429	1.92975	1.92643	5.3377	5.49184	7.42434
Gm43951	20.4221	15.7351	15.1623	11.1719	20.154	34.61	16.3104	16.8076	13.1614	12.7078
Gm43960	31.1807	34.4264	67.8664	48.4541	39.2463	10.5672	21.0899	19.4382	21.9289	27.5246
Gm43962	6.53764	5.91061	2.95945	3.76329	12.5047	3.90246	12.4815	4.54742	5.40277	8.37151
Gm44010	0	0	1.96407	0	0	2.948	0	0	0	12.8258
Gm44041	5.35425	7.89263	29.3855	14.734	10.5405	2.92702	3.87504	6.35776	3.28771	0
Gm44054	2.14772	2.95	4.88781	0.920494	2.10552	3.90654	0.967362	2.72828	2.18728	5.31943
Gm44060	0	0	0.976391	0	2.10411	0.973533	4.82487	1.80793	0	0
Gm44126	84.5678	60.9278	33.4408	81.8291	65.6416	129.298	95.9365	133.384	80.3514	83.9308
Gm44180	26.7149	46.2676	25.4828	24.812	30.6113	51.78	56.1749	43.534	62.4131	40.434
Gm44212	9.65227	11.7882	11.967	4.62854	7.42645	2.89862	10.6112	8.02371	6.59389	10.6125
Gm44245	9.84193	6.90179	4.95438	13.9024	7.34434	10.7676	9.57317	10.8139	6.48279	11.6045
Gm44248	1.07406	1.96611	5.03053	2.78744	2.1216	8.66744	5.76743	5.32195	8.78034	3.1793
Gm44282	39.2259	23.6424	24.6621	15.994	12.5047	16.5855	14.4018	18.1897	16.2083	13.6037
Gm4432	53.6211	39.2607	40.9947	44.2707	23.2214	30.3095	52.1209	44.5315	51.5836	41.4248
Gm44419	2.17944	1.96903	0	1.85115	1.04533	0	0	0.901721	3.24502	0
Gm44487	1.0701	1.95313	0	3.6782	1.05133	1.94757	3.84755	2.69957	0	1.05502
Gm44502	31.1784	187.862	55.6854	113.659	100.768	85.5125	45.0641	63.6328	114.038	148.22
Gm44503	0	0	0	27.9854	0	0	0	0	0	0
Gm44524	2.16175	0	0	3.68665	0	2.92146	1.90629	1.79946	2.1544	4.21159
Gm44571	0	0	10.156	0	0	0	0	0	0	0
Gm44578	10.7505	12.786	16.193	15.835	20.1537	18.2581	13.4255	6.18792	17.5453	11.6466
Gm4459	49.1884	7.86265	31.4519	13.7899	8.46846	6.81229	10.6536	7.22236	24.2036	8.50123
Gm44609	10.691	5.89907	1.96624	1.83876	6.34148	5.84075	11.6279	6.32245	1.09944	6.3791
Gm4462	4.29484	5.89731	4.01601	3.71329	2.12165	7.71035	4.81024	5.32837	9.88094	2.12023
Gm44629	2.14869	3.93278	4.03113	3.71921	8.48623	3.84983	4.80298	4.43071	6.58363	2.11898
Gm44651	1.07788	0	0.981218	3.69575	1.0567	0.980288	1.94196	0	1.09773	1.06786
Gm4468	15.0831	8.85396	14.7379	1.84819	8.42727	7.82191	20.2057	7.25255	9.84387	16.9202
Gm44705	26.783	29.4149	17.5791	15.6894	20.0475	15.6364	22.1762	12.7222	16.4996	14.8793
Gm44715	69.8784	40.3252	48.5792	46.5737	38.186	39.399	36.4405	36.2434	32.8975	34.9397
Gm44768	0	2.93557	0	2.74472	1.04672	2.90797	2.88712	1.80579	0	0
Gm44790	0	0	0	4.60618	5.28475	4.81826	1.92418	6.22733	4.38177	7.40352
Gm4482	9.64379	10.8025	10.9188	12.0102	3.18354	0.967778	3.86622	6.25931	2.19964	6.36921
Gm44821	63.3931	64.8946	86.7294	56.7347	55.1601	60.6193	56.6593	44.2894	65.8296	55.0873
Gm44833	19.3012	12.7413	6.83757	10.1597	22.1692	10.7517	9.65711	12.6757	14.295	4.25246
Gm44845	7.49615	8.81666	8.77505	0	5.27133	0.976245	4.82088	3.62289	2.19513	5.31204
Gm44872	0	0	0	0.910174	0	3.86537	3.83457	0.897052	0	0
Gm4491	6.44419	11.7965	5.0296	5.57444	11.6688	9.63115	1.92262	11.5321	4.39029	9.53817
Gm44911	25.7092	7.84673	0	8.3284	0	8.66874	7.69232	17.762	26.3138	0
Gm44954	13.0873	3.94206	4.95485	3.70326	8.36465	5.87512	7.6668	8.12268	7.58473	6.34142
Gm44958	3.21644	2.94789	0.992974	0	0	1.93693	3.86901	0	1.10054	4.24891
Gm44976	0	0	1.97156	0.927895	1.05393	3.91979	1.9142	1.81022	2.16109	3.17815
Gm44984	9.6495	0.986196	6.85878	4.60875	8.4371	10.7431	0	4.5478	0	2.12989
Gm45015	3.22143	4.91467	5.02303	2.78568	3.18246	2.89074	0.961815	0.887754	1.09778	1.06001
Gm45038	33.3266	13.7696	25.3017	18.6295	16.9716	10.5705	13.4255	15.0278	21.9317	5.2939
Gm45042	2.18662	8.90005	4.94182	5.56399	6.2606	3.90899	0.955453	6.33215	14.1176	2.10881
Gm45062	664.51	722.978	335.409	753.024	448.678	730.952	1094.59	590.968	695.106	670.077
Gm45070	3.26979	7.8212	0.987652	2.78653	0	6.84148	0	3.60795	4.32421	3.17042
Gm45105	12.8459	14.7885	25.4676	13.8047	18.9688	10.7256	17.4196	9.98271	8.76144	11.6983
Gm45140	926.158	1046	858.566	1027.11	1081.65	839.083	909.364	957.735	792.469	737.951
Gm45147	2.14772	2.95	5.86537	3.68198	3.15827	4.88318	0.967362	0.909426	2.18728	2.12777
Gm45162	2.1477	5.90143	1.98047	3.69151	5.32465	0	0	1.79936	1.10411	1.06563
Gm4518	6.42662	7.85309	0.991648	1.84705	2.12214	6.77763	1.9343	7.15785	5.50042	1.06188
Gm45186	1.06903	2.94806	1.96605	1.83816	4.23596	0.972446	1.93693	0.90327	3.30215	2.12507
Gm45208	6.5091	27.74	49.2461	14.2199	27.9332	24.4989	29.3556	27.1573	32.2903	35.4687
Gm45209	1.07078	1.9558	0	0.919788	1.05068	0	1.92558	3.63181	0	0
Gm45224	8.57614	2.96337	2.94949	8.30066	6.35552	0.978986	4.8576	0	2.19579	5.33627
Gm45233	9.39962	3.83524	2.0814	1.93463	4.43834	6.47446	5.04858	5.3264	0	7.87104
Gm45268	13.9637	8.84747	25.4003	23.0227	24.2177	10.743	18.3703	10.0029	12.0393	13.8288
Gm45269	5.41141	11.787	3.92748	8.33511	7.38348	3.9216	6.71092	13.5857	7.61855	5.29258
Gm45299	3.21832	5.89975	4.97168	2.77518	3.18636	0.9687	0	0.894414	5.50331	4.25026
Gm45308	2.13763	0	3.92259	5.51516	1.0563	2.92789	0.968544	1.81465	1.0946	2.12781
Gm45313	0	5.9335	1.97717	0	0	0	4.81803	1.80594	0	1.05011
Gm45315	7.47788	4.88009	0	4.59995	6.30286	7.78752	1.92208	8.11396	9.8512	1.05847
Gm45344	1.0651	2.92702	0	2.7531	0	0.972238	0	0.904132	4.37112	0
Gm45351	0	4.91647	7.07021	5.58379	5.30325	3.84617	3.83844	5.30927	5.48397	10.59
Gm45380	12.9054	16.6432	9.77248	23.0875	13.7154	9.78243	14.5331	14.4872	17.5328	18.0324
Gm4540	0	0	0	3.70144	4.25255	0	0	0	15.4325	0
Gm45434	6.47981	0	0.985294	0	1.05661	5.88453	3.86294	0	0	0
Gm45439	8.59679	6.86758	8.77497	3.68585	5.27058	9.77935	1.93152	9.10065	9.86571	4.25209
Gm45471	0	0	2.9439	3.70516	3.16405	0.980018	0	1.81119	0	0
Gm45492	4.31687	4.91218	13.744	12.0146	8.42337	6.8543	4.80447	4.54301	6.54359	2.11783
Gm45551	145.874	148.343	172.673	152.79	164.44	123.638	125.365	90.0026	167.025	120.967
Gm45574	3.21687	3.92041	0.976796	2.77083	1.05567	2.93228	0.965711	2.71621	1.09961	5.31557
Gm45588	4.28448	3.92452	4.93937	2.76229	2.12369	1.94042	3.87274	1.79354	7.70564	7.43718
Gm45594	0	2.96109	1.98753	3.72691	3.17474	0	0.959915	1.8129	1.08782	0
Gm45598	1.07419	0	2.01797	0	2.12069	0.961522	3.83845	1.76999	2.19318	3.17644
Gm45623	5.36719	10.8079	5.02469	0	2.12061	22.1453	4.80524	10.6431	12.0685	4.23751
Gm45647	52.2396	30.5648	9.85184	37.575	37.5663	30.2509	12.4326	14.5249	37.9404	33.6248
Gm45657	2.14757	2.94877	2.00893	11.142	8.48657	3.85452	5.77122	3.55131	3.29342	5.30019
Gm45665	28.3423	37.7604	64.4281	67.0726	33.5613	14.622	40.5151	26.2173	19.37	28.1355
Gm45692	0	0	0.98319	0	2.11744	0	6.77503	6.29146	2.19692	1.06119
Gm45700	290.448	169.903	173.795	118.082	121.248	114.373	191.104	127.279	168.911	171.197
Gm45704	3.20411	4.91825	1.95613	0	1.05269	3.89356	4.83637	1.81208	5.47029	1.06187
Gm45713	102.027	25.5584	71.3957	80.8176	68.9525	85.7281	60.5709	63.8828	43.9051	38.1547
Gm45716	235.583	207.432	306.442	290.735	200.433	226.803	248.655	282.489	205.253	243.167
Gm45739	3.21939	1.973	6.85942	0.921571	14.7398	3.90689	0	3.638	0	3.19648
Gm4575	2.14828	0.983596	3.00234	4.63815	4.24809	6.76467	0	1.78249	0	3.18595
Gm45754	5.42105	4.93027	0	0.927856	1.05555	0	0	0	0	0
Gm45756	2.13196	0.981831	1.95598	0	0	1.94837	1.93207	0	2.18507	2.12257
Gm45772	10.9276	6.87525	3.95805	2.78235	6.32945	6.83467	8.59181	2.70579	7.58244	7.39795
Gm45791	51.5261	40.2202	34.1351	36.8899	20.023	22.4991	36.6746	32.7519	28.5236	36.1487
Gm45799	180.961	138.846	69.9127	179.909	91.0269	170.316	123.826	127.257	231.545	241.774
Gm45834	1.06855	4.91245	5.89294	6.43982	7.40111	0.973814	2.90907	3.61457	1.09852	2.12734
Gm45837	469.817	1006.18	1482.06	1680.57	2120.38	675.484	450.664	965.166	546.077	1170.96
Gm45844	65.9846	26.4361	77.7658	50.2155	87.0549	41.8205	60.8948	40.4448	31.3312	64.149
Gm45855	39.6794	34.3817	50.8378	32.3942	37.1294	33.8236	35.6996	24.0755	39.5668	32.9019
Gm45860	175.888	115.691	109.366	79.4165	94.9709	70.3794	147.696	79.7181	115.381	111.724
Gm45871	204.042	236.534	235.701	204.829	203.34	278.874	271.809	232.124	228.248	220.849
Gm45874	0	0	0.972656	0	0	1.9478	1.92321	1.81139	1.09358	2.11716
Gm45880	4.28883	4.9115	11.953	11.1033	7.42613	0.966696	4.82544	6.24477	1.09924	1.0614
Gm45893	2.18119	3.9136	0	4.64712	1.0511	0	2.86081	2.7065	1.08202	2.11462
Gm45902	535.807	560.468	411.253	470.783	495.172	600.198	562.77	592.237	534.161	579.574
Gm45908	3.2211	3.93196	4.011	1.8559	2.12216	5.78727	5.77701	3.5561	2.19674	0
Gm45925	15.9222	18.5088	8.88711	8.12123	14.0339	12.7967	10.2223	13.8693	15.133	8.13267
Gm4596	6.36377	2.93281	0	0	5.25473	0.968179	1.92465	1.80048	3.27345	1.05838
Gm4609	5.36892	4.91635	4.0018	7.41858	0	0	3.85775	2.67284	6.59642	6.3698
Gm4613	4.34684	3.94939	3.93774	1.85756	2.11281	6.87046	1.91851	0	0	4.23963
Gm46136	24.7316	37.379	48.6481	39.1453	37.1246	28.8136	41.2119	44.1635	53.7213	23.2879
Gm4617	101.867	107.811	97.6796	60.0347	88.6766	66.465	103.331	73.3378	86.8695	86.1122
Gm46194	1.07404	8.8273	0.977589	2.77164	4.21898	5.87006	2.90013	6.33287	4.39088	4.24378
Gm46197	55.737	31.5995	14.7579	9.21938	7.41592	0.979258	15.5381	0	6.58963	13.8709
Gm46203	2.13236	0.980067	0	6.41641	2.11234	4.84928	0	4.50432	1.09778	1.0597
Gm46209	17.1315	24.5601	43.3176	31.2815	30.7415	19.4116	18.4189	22.5008	18.702	27.6328
Gm46223	7167.14	6883.32	4745.13	5302.69	6366.87	8109.91	7571.25	7700.39	7629.73	7406.84
Gm4631	2121.23	1994.7	2358.21	2043.13	1937.93	1723.65	1871.54	1923.04	1917.79	1937.42
Gm46344	5.36225	6.87645	10.9671	9.25622	11.6692	2.89896	15.4365	8.0243	8.79238	10.6132
Gm46350	9.61859	3.93812	17.6503	9.1912	5.28109	6.83119	0.968467	9.97977	2.18902	1.06382
Gm46369	6.44748	4.95079	4.92053	2.77163	0	0.979955	0	0	1.10127	1.06892
Gm46415	3.2031	5.86317	0	5.50948	2.10175	9.73421	5.76572	7.23844	1.09269	6.34498
Gm46432	16.0646	16.6813	12.8473	18.4248	19.1105	14.5456	13.5502	15.2447	7.70565	15.9385
Gm46522	0	2.96338	4.99994	10.2286	4.2675	0	0	0	6.63441	0
Gm4654	2.14581	4.91248	0.999295	1.85293	5.30439	3.86192	8.67482	3.56194	1.09864	4.24361
Gm46540	3.28144	2.94948	5.94321	2.77814	0	5.85657	5.74404	1.79748	3.2406	6.32127
Gm46544	7.49256	1.96508	6.88962	4.59986	4.23956	3.8837	3.87674	1.80043	6.60085	4.25264
Gm46562	0	0	2.96138	2.82805	4.17973	0	2.8785	4.54976	0	0
Gm4691	20.7553	36.0221	19.2521	29.2272	28.0426	60.043	46.1629	40.7343	42.5408	48.6093
Gm47006	0	0.982774	2.00934	0.928485	3.18186	1.92663	2.88463	4.43732	3.29263	1.05978
Gm47014	2.15109	2.95248	1.01052	1.86263	0	0.962578	0	0	4.39147	1.06004
Gm47036	21.5011	29.5062	45.5431	23.2869	15.9108	13.4533	34.5226	24.7516	6.5795	20.1168
Gm47042	2.13534	0	0	3.66863	3.14534	0.971987	0	1.81015	6.54516	2.12155
Gm47056	61.2781	64.9138	98.1711	86.6273	84.8578	75.9151	52.7427	60.9949	65.7949	49.7626
Gm47062	2.14703	1.96585	2.0027	0.927431	0	0.965125	2.89038	0.889831	0	2.12182
Gm47065	1.0662	0	5.88307	0	3.16768	3.88725	4.83735	0.901979	7.67433	2.1234
Gm4707	208.456	203.726	206.232	125.289	121.072	76.1626	126.88	99.7228	124.974	141.133
Gm47102	85.9925	108.182	92.0174	99.6308	98.6483	64.4046	123.749	97.2874	76.7708	81.5373
Gm47103	23.6125	25.5499	54.0854	48.2232	38.1907	15.4346	18.2966	21.3433	15.3758	20.1499
Gm47145	21.4965	21.6355	58.6194	36.3064	20.1541	11.5373	11.5139	5.30809	9.87126	7.41306
Gm47147	49.4017	20.643	33.1792	39.0131	14.8513	30.8252	15.384	29.282	26.3436	21.1975
Gm47154	2.1638	2.95107	0	3.69992	0	0	0	1.80485	3.23179	4.22187
Gm47191	40.2144	28.6531	61.8447	58.7981	39.8598	6.92908	32.9275	14.6839	15.1928	21.8345
Gm47199	0	3.93172	1.98692	5.54911	8.49914	0	1.9358	1.79081	0	1.0629
Gm47238	131.519	162.482	171.487	201.349	243.656	77.0514	121.09	77.1143	96.4458	99.9987
Gm4724	120.449	147.728	35.6277	74.9706	42.1885	197.856	193.834	206.155	134.827	150.532
Gm47250	0	0	0	0.930848	2.09515	0	0	0.912455	3.26408	3.13734
Gm47254	0	0	0.994169	4.68543	1.04682	0	0	0.911699	0	2.11022
Gm47265	4.29276	0	16.0262	19.4738	1.06072	5.78684	7.7023	0.889101	5.49051	3.18107
Gm47273	17.0887	5.90565	18.6296	8.27383	8.44755	9.76276	6.77999	9.0669	8.76069	6.38675
Gm47283	11754.6	12003.7	19759.5	18250	15619.3	8077.21	10002.2	10085.9	9355.38	9205.76
Gm47289	2.14945	1.96677	3.03014	4.65346	0	10.5784	2.87922	0.885011	4.38767	1.05912
Gm47324	1.07572	0.984965	5.01582	13.0097	1.06339	0.96725	0	0	1.10102	0
Gm47325	4.32839	5.89952	1.96517	0	3.18027	0	1.9458	0	2.20326	2.1318
Gm47331	13.9751	15.7363	23.2715	16.7647	9.54653	7.68835	19.1812	7.95706	12.0629	4.23529
Gm4734	1.0767	1.9737	0.998362	1.85712	3.19777	0.972006	0	0	0	0
Gm4735	37.5798	28.5036	31.1238	37.1327	39.2506	35.6605	49.0647	54.1721	70.2646	54.0659
Gm47355	27.9513	27.5391	38.4583	15.835	37.1253	22.102	23.9741	19.4478	15.3522	8.47024
Gm47356	15.0508	10.819	20.2415	23.2869	15.9108	21.1409	14.3844	9.72381	9.86924	13.7641
Gm4737	0	13.7593	6.05001	0	5.30126	13.4628	9.59733	7.08151	5.48287	17.9997
Gm47377	0	1.96604	0	2.78742	4.24301	2.88893	0	0	1.09748	0
Gm4739	14745.5	14076.8	11957.7	12048.1	12897.5	11470.9	12872.4	12856.8	13653	13674.6
Gm47399	6.41512	8.84884	0.983008	3.67605	2.1182	3.89024	1.93689	3.61145	2.20073	7.43764
Gm4740	1.07426	1.96629	1.00743	0	1.06076	1.9251	0	0.886287	1.0973	3.17856
Gm47406	20.3941	56.0153	9.01823	12.0581	30.7645	25.0771	16.3677	32.8959	29.6514	14.8462
Gm4742	26.7933	12.7701	33.7811	23.1055	24.404	10.644	25.1184	22.3348	28.593	19.1063
Gm47435	1.0681	2.93383	0	2.75355	3.14614	3.89032	0.963325	1.81153	3.26947	1.0589
Gm47476	26.8763	35.4075	56.6757	54.0255	24.3966	41.321	29.7278	32.7075	26.318	33.8809
Gm47495	3.25718	1.97551	3.93481	1.858	5.27579	0	8.62853	2.71851	0	0
Gm47505	4.28997	13.7608	0	0	0	0	0	0	8.80195	0
Gm47529	2.13223	1.94892	0	0.918294	0	1.9436	0.960152	0.900193	0	1.05699
Gm4754	15.0055	14.734	9.94774	18.4961	25.4608	24.1821	28.9682	22.3181	28.5856	20.1707
Gm4756	11.4721	10.3434	10.7705	16.7509	7.63861	14.0309	14.9273	10.8786	9.04039	4.36491
Gm47579	1.07374	1.96769	6.94084	6.46918	1.0643	0	0.97011	0.898871	0	0
Gm4759	19.3555	34.4283	30.4079	52.1958	48.7923	29.773	36.4185	26.4967	30.6975	32.8143
Gm4760	0	1.96758	3.00439	0.92798	2.12435	2.89901	2.89409	0	0	4.24822
Gm4761	2.14218	0	0.985935	0	1.06143	2.91153	0	0.898127	0	2.12514
Gm47611	31.1765	49.1771	51.6154	40.9849	31.8217	24.9848	40.2764	18.5637	28.5112	22.2344
Gm47617	1.06958	0.982982	0.983151	0.919572	2.11562	0.97296	1.93743	2.7097	1.09919	3.18847
Gm47626	52.672	87.5302	79.8983	68.909	59.401	47.0986	59.472	49.5228	50.448	68.8281
Gm47628	26.8325	30.4634	40.0645	39.8774	48.7992	13.5051	19.2594	21.343	14.2775	14.8472
Gm47630	0	0.983506	7.84541	4.62265	0	2.92686	0	3.60555	0	0
Gm47632	13.9742	6.8844	25.2846	23.2802	9.54659	6.72834	15.3475	11.4963	16.4504	5.29446
Gm4764	0	7.84723	0	0	0	0	4.80237	0	0	0
Gm47650	5.37011	3.92248	7.8281	3.69575	1.05577	3.91284	0.966614	0.904845	0	2.12159
Gm47654	60.0982	38.3226	61.0556	50.9908	55.1647	21.2278	31.7869	31.1378	37.3449	28.6371
Gm47655	2.14543	0.984318	5.87109	3.68261	3.15484	1.95258	1.93514	1.81888	3.28068	3.19231
Gm47659	9.63963	4.90723	4.95139	12.9178	10.6096	14.5314	5.80471	14.3366	1.09991	8.49883
Gm47669	0	1.97428	4.91311	7.37635	1.05893	0.979186	1.9425	0	0	3.20243
Gm4767	106.439	76.6304	16.9509	17.4776	8.84998	97.9154	81.2201	65.2221	91.0384	43.4105
Gm47678	39.777	29.5063	82.9903	62.409	48.7932	14.4142	37.3993	25.6355	19.7385	39.1748
Gm47681	1.07646	2.97423	1.97156	0.92527	1.06099	0	0.974903	0	0	2.14049
Gm47685	4.29609	3.9297	5.85807	3.68463	6.3188	2.93054	4.834	0.909608	1.09459	3.1924
Gm47692	220.012	134.624	170.2	140.009	120.938	109.988	147.36	109.41	138.39	130.452
Gm47726	0	3.9315	0.977357	1.84487	2.11174	0.979815	0	0.911598	3.29344	0
Gm47736	2.14518	1.9648	0.998062	2.77795	5.30451	2.89781	2.89309	2.67342	3.29656	2.12224
Gm47742	0	3.94955	5.89688	2.76585	4.23603	0.979054	0.971055	0	0	4.26956
Gm4777	0	0.983365	1.00095	3.71021	2.12346	0	2.89297	1.78155	1.0994	0
Gm4779	6.75685	1.37407	13.8282	13.0848	8.76414	9.36327	2.56929	10.8692	6.61482	7.4751
Gm4780	3.22431	0.983403	1.01035	0.930804	2.12149	1.92311	1.91923	2.65455	1.09686	4.23625
Gm47816	4.29362	0	5.86112	0	1.05373	0	2.90292	0.910211	0	1.06447
Gm47820	18.2068	11.7749	22.6828	12.8841	19.1068	11.6476	15.5041	7.17952	17.6086	15.9488
Gm47832	2.1389	3.94078	2.93893	0.919597	1.05463	0.974874	2.90679	1.81458	2.19174	1.06366
Gm47834	20.3204	12.7762	71.7639	55.194	34.9046	9.73311	15.4956	14.452	5.49592	17.0049
Gm47842	13.9755	16.7201	33.3958	25.149	23.3359	10.5708	12.4669	5.30414	18.6421	23.2934
Gm47853	24.7198	23.6017	40.4151	22.3396	20.1542	16.3463	9.59604	14.1573	19.7434	12.7087
Gm4786	6.43077	46.1671	16.9054	5.54815	10.6091	24.1817	9.65698	10.7155	12.0951	12.7394
Gm47860	16.1262	16.7204	29.355	27.9463	11.6679	8.64802	5.75337	16.7941	13.1587	6.3525
Gm4787	55.8846	38.3515	38.3782	47.4632	49.8553	19.2339	15.3562	25.6663	25.2292	29.6556
Gm47874	1.06963	5.88053	2.95271	0	1.05977	1.93816	0.967776	5.38423	2.19652	3.18193
Gm4788	10.7563	0	0	0	0	0	0	0	0	0
Gm47885	7.50717	0	3.94758	0	6.37719	0	0	0.899772	2.2027	2.12705
Gm47893	0	0	18.7907	17.7471	12.714	14.7804	0	0	0	0
Gm4791	16.0956	0.982561	5.00031	6.48738	8.48695	5.79123	11.5628	4.45045	6.5911	7.42541
Gm47924	188.973	159.227	117.467	174.524	135.786	296.85	212.614	198.927	178.955	256.548
Gm47932	16.1223	5.90056	28.298	26.0658	20.1541	1.9229	20.1496	18.5787	8.7745	19.0623
Gm47933	44.0051	68.7881	143.226	94.5917	93.3549	29.9045	25.0375	32.015	34.0464	30.7551
Gm47935	3.23382	2.96825	2.95157	7.40303	1.05689	0.981066	0	0	4.39981	2.1376
Gm47937	4.42397	7.10962	4.99538	9.88739	1.03367	6.74004	6.9575	3.48564	8.9258	6.18418
Gm47951	151.58	137.695	217.573	198.396	182.444	54.7763	102.613	76.9112	76.762	99.5268
Gm4796	4.28409	9.81159	5.92716	2.76198	2.12387	6.79093	6.77608	9.86645	7.70666	2.12497
Gm47967	12.8789	10.8093	25.0314	12.9814	13.7911	7.71822	7.70485	8.89475	7.68826	11.6663
Gm47968	16.1258	24.5886	22.2658	28.8759	20.1537	11.5314	27.8097	19.4475	14.2556	13.7641
Gm47969	2.14604	1.9651	1.9999	2.78017	2.12174	0.965245	0.963614	3.56059	1.09853	1.06079
Gm47974	17.1987	10.8182	16.18	12.105	19.0932	10.5736	5.75563	15.0347	15.354	9.53023
Gm47985	2.14694	3.92978	0	1.85776	0	5.77213	0	0.885865	2.19322	4.23542
Gm47993	0	1.99322	4.99685	3.76573	1.05608	0	0	0	0	2.11295
Gm47994	1.07214	6.87861	2.98267	8.32188	2.12277	3.87131	1.93255	2.68078	2.20006	0
Gm47999	1.0738	1.96841	0.994718	1.85169	1.06329	0.969855	3.87372	0	1.10199	0
Gm48018	0	0	4.01831	0	1.44217	0	3.95662	0	1.77515	0
Gm48040	4.29462	3.93143	7.02577	6.49737	4.24332	4.81954	4.81086	5.32936	7.68554	5.30084
Gm48054	15.0086	24.557	57.7525	48.1074	30.7658	11.602	20.27	12.4923	15.3903	10.6147
Gm48082	80.629	69.8314	120.436	123.886	113.497	76.8761	87.2653	77.7907	81.1471	74.1145
Gm48088	1.06747	0.980991	1.96292	0	2.11435	4.85289	1.93444	0.901675	1.09874	3.18252
Gm4811	6.44131	6.87965	13.0399	4.63977	13.7909	6.74889	5.77446	10.6625	14.2744	8.48216
Gm48111	204.26	226.215	232.776	281.305	230.177	211.409	192.751	199.781	225.896	193.757
Gm48113	31.0349	56.8348	0	0	55.0146	33.686	80.7085	28.3998	105.165	0
Gm48119	69.8595	65.8878	182.865	136.826	98.6494	42.3091	61.4164	59.2863	53.7465	76.2531
Gm48128	285.964	272.441	395.721	425.685	357.463	180.659	229.191	295.25	278.532	157.758
Gm48130	10.7369	19.6063	11.7385	16.6257	15.8316	4.88952	18.3599	19.9004	13.1893	7.42323
Gm48132	155.883	161.301	131.569	187.227	200.477	140.299	147.68	129.946	137.073	168.346
Gm48141	4.28987	4.91406	4.96343	16.6401	0	14.5442	0	8.0654	14.3192	9.57096
Gm48175	6.51293	0	0	1.85856	2.07509	4.84571	3.8395	1.80148	4.31393	0
Gm48177	12.8784	16.7049	26.0263	33.3772	13.7912	10.6135	11.5584	20.4608	8.7869	13.788
Gm48208	5.36765	6.87957	16.0471	11.1349	10.6084	1.92834	8.66211	18.6607	6.58832	12.7235
Gm4821	335.052	233.771	196.776	135.175	143.134	120.46	254.887	135.053	224.566	148.756
Gm48216	81.4685	77.5984	201.01	150.76	119.885	69.6319	68.5453	68.7293	64.8611	69.005
Gm48224	2.16713	0.991573	7.88719	0.92972	2.12851	0	0	0	0	1.07363
Gm4824	5.34716	7.86403	1.96606	9.19604	8.47155	7.77857	5.81166	1.80504	3.30177	5.31104
Gm48254	23.5333	22.6058	21.6242	17.4633	17.9962	9.73166	18.3997	4.51373	13.1995	23.3811
Gm48260	30.1014	25.5721	48.5788	27.9441	36.0646	15.3753	18.2203	10.6079	12.0624	11.6466
Gm48269	68.691	65.8401	72.1139	93.6643	70.0162	20.2579	35.6302	40.0188	37.3412	40.2998
Gm48270	20.426	50.1606	57.6884	54.9572	29.7002	22.1018	36.4404	25.6355	35.0906	31.7633
Gm48272	3.22859	0	1.98994	1.85403	2.13268	0	0	3.6036	0	0
Gm4828	3.20861	4.91818	9.83455	12.8803	1.05973	1.94449	2.90765	2.70837	2.20245	0
Gm4829	2.14198	0.981245	1.97241	1.84059	7.43043	4.85315	7.75206	11.6667	3.30161	7.44276
Gm48291	4.30449	2.94977	2.93883	4.63027	2.11518	0	1.93747	4.53442	2.19917	3.18753
Gm48325	0	0	3.93475	0.919771	1.06	1.94679	0	0.902629	4.40439	2.12711
Gm48338	0	2.94109	1.98079	0	3.16214	1.96013	0	1.80898	1.08405	0
Gm48348	2012.89	1690.4	913.931	1334.51	1462.78	3179.46	2478.2	2537.55	2809.25	2640.44
Gm48349	2.13824	2.948	2.94839	3.67724	1.05848	2.92042	4.84294	6.32101	3.30067	2.12499
Gm4835	5.36387	13.7548	16.9846	4.63196	12.7307	10.6212	11.5675	8.01543	6.59211	10.6095
Gm48360	2.14895	4.91729	8.04995	9.29432	6.36757	6.74499	0	1.77505	2.19613	4.24109
Gm48364	5.36581	7.86098	5.00397	2.78117	2.12172	1.92988	1.92657	7.1177	6.59039	5.30326
Gm48365	69.862	36.3865	70.7373	52.1291	45.612	48.0745	51.8154	42.4682	34.0017	47.6565
Gm48366	24.7232	16.7191	31.3497	26.0727	23.3361	9.61228	12.4704	7.07504	9.87039	7.41236
Gm48368	461.955	403.104	382.891	510.424	370.213	979.844	747.395	655.81	719.829	603.924
Gm48386	0	0.978827	0	2.74934	1.05338	0.970071	0	0.90038	3.28354	0
Gm48391	92.4542	84.5844	184.192	142.514	94.4043	53.8138	73.8407	72.4879	60.3123	74.1149
Gm48401	31.1765	17.7037	33.3981	22.3553	29.7002	14.4143	18.2203	21.2157	35.0907	6.35268
Gm4841	45.143	58.0226	24.2576	42.8239	42.4296	9.6142	33.5814	24.7703	27.4199	41.301
Gm48415	91.3106	91.4326	125.898	121.774	112.443	94.3414	92.2391	78.8935	79.0105	78.4094
Gm48416	387.906	299.903	392.47	392.565	437.035	322.289	289.968	314.376	284.146	263.765
Gm48417	92.4546	95.4035	105.256	56.8201	95.465	123.963	79.5936	98.1222	84.4368	68.8206
Gm48418	33.3265	15.7366	36.4333	24.218	24.3966	19.2193	24.9333	29.172	26.3181	22.2345
Gm48432	0	1.96324	2.9529	1.83929	3.17948	1.94061	0.968644	0.899486	5.49742	1.06208
Gm48443	123.631	70.815	132.581	142.516	130.469	86.4857	102.609	91.9345	71.2779	85.7611
Gm48445	76.1693	45.4475	29.5481	37.6074	37.5758	13.6526	12.4562	20.8858	27.0502	29.3503
Gm4849	5.37649	6.88771	11.1098	4.65506	0	2.88761	6.7244	0	0	2.11984
Gm48493	148.357	235.066	171.04	314.839	265.181	217.175	178.367	119.338	162.294	138.7
Gm48494	0	8.8191	0	0	9.41871	0	0	0	0	0
Gm48498	59.1279	74.7491	84.0018	65.2033	72.1291	44.2038	48.907	62.763	49.3462	40.2336
Gm48499	65.6003	15.7475	12.0995	17.6811	37.168	0	0	19.523	0	70.0089
Gm48501	29.0264	23.605	58.7	34.4646	40.3075	38.4381	30.6867	28.2875	29.6077	21.1756
Gm48513	1.06573	0	0	2.74864	3.15325	0.972835	0	0.904091	2.18444	1.06003
Gm48515	6.44825	7.86699	15.1497	10.2373	8.486	1.92337	12.4768	3.54013	9.87227	6.35474
Gm48537	2.13701	5.90175	1.96187	1.83899	4.22355	2.9254	0.968868	2.72197	5.4724	5.32425
Gm48541	53.7509	59.0114	66.7821	58.6776	72.1293	28.8308	72.8873	35.3638	57.0241	41.2938
Gm48551	73.519	110.235	141.071	139.613	117.348	71.3663	71.2292	80.035	107.054	120.214
Gm48552	104.039	100.667	59.8779	110.948	93.3544	45.2798	59.2309	58.5943	29.1068	46.8677
Gm48557	68.5261	75.6371	77.7807	60.7368	76.3155	60.1976	70.764	58.4922	75.8988	58.4469
Gm4857	17.1484	16.6991	15.9045	8.31942	13.7928	6.77178	13.5217	14.2906	10.997	13.8014
Gm4858	2.15406	0	3.02477	1.86306	2.12772	0	0	0	1.10082	0
Gm48583	48.2194	29.6919	34.6807	0	0	0	0	0	0	0
Gm48590	1.06858	4.92228	0.980846	1.83822	0	3.90502	1.93631	0.906888	0	0
Gm48592	13.9278	10.7892	6.82906	15.6489	0	0.976281	1.93454	8.18798	4.37638	8.50282
Gm48609	1.06873	3.93812	2.94171	1.83824	1.05622	0.975884	4.84234	0.907252	7.66158	3.19145
Gm4864	1.07395	3.93201	10.0545	5.57333	7.42566	2.88985	9.61492	2.66198	8.78119	5.29937
Gm48641	43.8624	34.4886	141.079	122.3	59.0224	28.2775	28.101	58.9621	21.9212	25.5228
Gm4865	0	2.94956	1.00437	1.85726	1.06115	0	0.962317	0.8883	5.49103	1.06043
Gm4866	1.07086	2.94401	3.94466	0.920165	3.18394	1.9416	0.969282	6.28302	4.40206	4.2521
Gm48663	0	7.86785	9.89008	11.9922	3.19406	2.91781	3.88426	0	0	5.32821
Gm48670	26.7841	30.429	81.8102	71.7803	33.9644	17.4653	15.5055	15.2794	7.70042	20.1853
Gm48672	198.662	99.0096	112.124	123.611	115.885	82.1477	128.358	85.5965	176.651	154.162
Gm48674	1.08128	3.93355	3.92689	3.70139	0	0.979899	0	2.71654	3.25647	0
Gm48676	3.26325	4.9458	1.98128	1.87401	0	6.83395	3.86892	0	2.15853	5.24958
Gm4869	1.07482	0	6.06537	2.79299	4.24277	6.72915	4.79675	4.42258	3.29016	3.17676
Gm48690	5.38361	19.5674	6.84393	7.39248	5.27412	3.91066	7.74453	7.24228	4.38462	8.48484
Gm48691	9.103	0	11.3725	6.99937	1.99799	1.81404	4.52661	1.67086	1.03363	2.99417
Gm4873	1.07374	1.966	0	0.928068	2.12213	0	1.92538	0	4.3932	0
Gm4874	32.1324	15.7027	19.8114	13.8424	10.6088	13.562	16.4474	7.16573	7.70142	9.55889
Gm4875	3.21534	0.982306	3.97628	3.69758	5.30491	2.90215	3.8633	3.57257	3.29907	6.36983
Gm48774	16.0935	20.6324	37.9716	41.6902	18.0349	17.3789	32.7721	13.3576	12.0851	7.42636
Gm48786	47.3022	42.2922	47.566	67.0655	51.9754	17.2973	26.8512	19.448	28.5113	45.5277
Gm48789	17.8508	13.1328	15.9054	6.37566	10.2816	1.94519	0	10.6977	2.19702	4.1798
Gm48793	47.3019	35.4073	70.8405	67.9959	68.947	24.0243	33.5644	33.5926	36.1876	31.7637
Gm48797	4.27587	8.85881	11.7674	13.7898	10.5517	7.81045	7.74972	10.8804	5.47642	3.19128
Gm48800	15.0357	0.983018	20.1124	12.0764	9.54726	5.77932	10.5757	14.1958	4.39048	10.5985
Gm48808	8.57279	9.81931	37.0997	29.5233	15.8216	11.7312	6.75477	2.72585	7.67894	5.31914
Gm4881	1.07552	2.95405	2.00833	0.929443	0	4.83178	2.89396	0	0	0
Gm48810	19.2338	17.6848	20.6253	11.9597	12.6876	7.79051	15.5151	13.5546	16.4778	13.8277
Gm48815	1.07042	2.95356	2.9527	0	1.06042	0	0	0.90427	1.10227	1.06392
Gm48836	40.1201	47.2903	88.5776	62.2446	12.6935	0	28.8066	14.5323	15.2626	18.0309
Gm48841	50.5172	38.3539	61.6549	30.7216	43.4904	27.8811	33.5813	32.7322	13.1616	37.065
Gm48849	4.2766	8.84396	11.7962	7.35318	6.35383	3.88931	6.78059	5.41854	7.703	5.314
Gm48850	16.1495	6.84917	18.5708	22.1745	8.44026	2.93439	9.66759	3.62213	1.09692	11.6682
Gm48852	1.08505	1.97017	1.96885	1.85828	3.17593	0	0	0.90921	1.09268	0
Gm48862	2.14497	10.7847	2.92945	2.77034	8.44186	6.84244	0.965334	0.905887	4.39546	2.12808
Gm48873	0	1.97715	11.7878	5.54181	1.0551	0	0	0.911819	2.19603	1.06763
Gm48909	84.6764	103.386	113.518	82.8689	73.6563	62.477	89.0455	97.2786	86.3377	64.9353
Gm48920	41.68	26.5666	21.5671	9.1954	20.0692	16.5969	18.4016	13.5942	18.6104	19.1634
Gm48930	28.9186	11.7761	17.7863	19.343	13.8035	33.9448	22.2644	19.726	17.6132	15.9356
Gm48937	4.29297	7.84927	3.90617	10.1305	6.32152	4.89101	4.83537	4.55267	4.38212	4.24827
Gm48976	5.36896	8.84632	14.0629	12.0707	9.54739	11.5634	7.69487	14.205	8.78242	5.30016
Gm48979	1.07248	2.94129	1.95297	1.8469	5.27616	4.88746	2.896	3.62355	1.09887	2.12808
Gm48981	0	2.00504	0.997088	2.74335	1.03467	0.971797	2.96571	0	0	0
Gm48991	1.08407	4.92088	13.7671	5.5557	3.16089	1.96142	4.78556	4.52836	1.08662	5.28812
Gm49001	3.22381	12.7832	6.05609	11.165	14.8506	1.92381	4.79998	7.96816	4.38808	2.11846
Gm49013	9.62052	27.5269	21.6214	32.1775	26.4811	21.3902	38.7454	23.4687	22.0148	27.6264
Gm49017	1298.32	1039.64	913.244	625.145	648.037	633.887	1277.63	848.068	1088.14	842.68
Gm49027	51.628	58.5947	45.3848	71.4445	36.8696	40.4497	34.5736	42.6291	18.9007	86.0718
Gm49028	6.43565	11.7889	1.99631	4.63011	7.42631	14.4885	6.75029	8.01981	5.49419	4.24442
Gm49037	7.509	20.6707	0	12.8891	25.2388	17.5732	59.9893	10.9133	26.2454	5.32051
Gm49051	7.60268	3.94713	14.7591	12.9865	7.369	3.91548	2.87331	10.8527	5.41235	4.23221
Gm49059	0	0	0	4.59334	0	0	0.963009	2.67462	1.09515	0
Gm4907	6.70338	0	5.24603	2.32254	4.41586	5.01626	0	7.39649	3.42792	6.62005
Gm4910	1.0755	2.95383	0.979337	4.62036	0	1.96008	1.94199	0	1.09831	1.06695
Gm49102	3.22435	12.7843	6.06258	4.65418	4.24298	7.69221	9.59584	7.07846	5.48423	8.4724
Gm49119	5.34275	3.93717	8.82568	2.75735	6.33612	2.92899	5.80957	2.72046	3.2849	5.32097
Gm4913	3.22171	0.983073	1.00407	0.928457	4.24418	0.964039	3.84919	3.55325	3.29438	0
Gm49131	6.55458	2.95158	2.97124	8.38368	4.22824	0	3.8291	2.7158	3.25133	5.29222
Gm49134	2.16843	1.96834	0.983137	0	1.05146	6.83769	0.953083	1.80013	0	0
Gm49141	0	1.16613	0.595221	5.61676	0	0	1.93672	0.527052	2.18922	0.628983
Gm49177	2.16234	0.993001	1.97265	3.71331	1.06158	0	1.95167	0	0	0
Gm49181	6.43115	4.93592	10.811	5.52969	11.6491	0	13.5999	9.09591	4.39177	0
Gm49183	0	1.95714	0	2.76793	2.10582	0	0	2.71186	0	4.23012
Gm49186	6.42918	3.92664	2.96661	2.76526	7.43482	1.9401	3.87286	2.69166	3.30368	0
Gm49190	0	0	0	0	0	11.5519	0	0	0	0
Gm49195	28.7936	14.1061	28.7942	30.5957	17.5758	10.7035	20.2732	12.4115	16.3112	10.3981
Gm49196	28.9166	13.7357	12.8251	11.9637	21.237	4.85187	3.87537	6.28194	5.50273	7.44203
Gm49205	6.4307	2.94685	0.99428	9.24642	5.30468	2.90205	8.6912	4.46533	5.49802	7.43089
Gm49214	2.15921	0	1.9639	0.928798	2.12246	0	0.972285	0	1.10407	3.21074
Gm49215	2.1446	4.9032	2.92786	0	2.10779	1.95625	2.89723	2.72972	1.09684	3.19087
Gm4922	3.22396	2.95004	3.02895	3.72213	4.24302	1.9236	4.79941	5.3112	4.38789	3.17754
Gm49239	3.21548	0	0	0.920428	0	0	2.87388	1.80355	0	1.05258
Gm4924	268.973	209.485	239.302	263.311	161.241	226.891	210.782	193.004	252.593	211.323
Gm49243	307.144	193.116	148.641	121.021	109.737	141.828	227.198	172.834	237.137	204.717
Gm49244	9.60405	12.7866	6.86968	11.0328	4.2295	7.79281	4.84107	1.81149	2.19565	2.1297
Gm4925	203.699	128.836	123.126	86.318	102.189	81.1114	139.79	116.57	145.871	118.077
Gm49252	1.07042	0	10.7778	0.920004	2.10776	3.90083	1.9367	3.63006	2.19158	1.06438
Gm49273	252.638	237.034	536.398	396.809	342.613	104.744	186.038	165.305	110.755	153.523
Gm49274	34.195	33.4702	59.7865	58.8137	44.3336	23.4476	14.528	18.1391	24.0893	23.4092
Gm49275	4.20974	2.02015	12.1322	5.45888	4.25691	1.95763	1.96645	1.68954	2.21967	4.26008
Gm49286	12.0647	13.2416	6.00905	4.56812	5.2059	4.79657	14.697	5.0877	7.90237	7.30974
Gm49299	1.07324	0.981159	8.78889	7.36766	3.16076	0.978201	2.90122	3.64214	2.19106	3.1862
Gm49309	22.5614	16.7144	51.4	41.8422	28.641	17.3238	18.2509	14.1778	15.3617	11.6543
Gm49320	41.9189	82.6089	14.1513	66.0998	65.7658	88.4483	67.1609	66.3464	13.1614	72.0112
Gm49322	328.971	390.675	325.314	397.272	335.602	391.896	408.81	436.258	369.338	391.775
Gm49325	85.6138	61.9193	72.7869	94.6876	72.004	123.507	75.5653	129.764	124.376	161.516
Gm49327	28.021	17.4543	20.8726	19.0994	26.1795	14.4026	17.2657	21.1856	9.91296	10.42
Gm49331	0	3.93251	8.02662	1.85647	5.30596	0	3.85103	0.888874	4.39364	2.12127
Gm49333	5.33664	4.88252	0	0	5.26589	0	0	0	2.1777	0
Gm49336	4372.9	4207.55	3402.91	3560.11	3486.23	4936.77	4347.18	4176.12	4636.07	4463.83
Gm49339	23.6887	54.1623	39.8713	6.16851	33.9601	28.4109	29.3361	36.5326	24.1277	2.41801
Gm49340	4.29932	2.95017	0	3.72439	0	3.84451	3.83663	0	0	0
Gm49342	364.345	317.275	74.4642	76.6922	194.197	546.787	520.856	544.404	464.059	440.521
Gm49353	3.22439	0.984903	2.98498	1.85299	1.06436	0	0	0.897361	0	1.06513
Gm49354	0	10.7397	0	8.26091	6.29875	5.83219	1.91885	1.80806	2.18599	3.16776
Gm49355	3.22269	1.9657	0	0	7.42044	8.64581	0	1.76772	5.48014	2.1165
Gm49356	21.4046	7.88339	14.6944	34.034	10.5369	28.2759	13.5545	40.8308	24.1031	19.1553
Gm49359	363.558	310.172	340.569	303.088	399.292	428.63	393.988	409.703	443.819	406.735
Gm4936	3.21697	8.84066	3.98495	6.47727	2.12171	0.966613	4.82547	1.784	2.19837	2.1227
Gm49368	6.84749	26.3037	19.429	15.414	49.9099	0	6.47639	0	7.36517	0
Gm49369	10.7086	7.73617	7.01297	8.38083	17.887	37.0013	11.4031	15.2778	14.389	14.9641
Gm49373	29.0094	55.061	62.5115	53.9392	91.2265	36.5671	64.3479	36.3221	35.1103	34.9605
Gm49376	15.0192	4.91125	16.5958	11.0627	10.5333	9.76863	11.6108	5.45851	8.75697	13.8263
Gm49377	5.36174	1.96343	0	0	1.05968	0	0	2.66298	0	0
Gm49378	39.773	15.7358	8.09137	66.1168	8.48585	39.4083	44.1235	7.95879	95.4118	72.0043
Gm4938	11.7754	14.7885	16.6519	11.0438	10.5382	7.80043	12.5808	13.6128	7.66626	17.0157
Gm49380	3.22461	4.91726	6.06571	10.2414	2.12148	11.5361	2.87815	5.30727	6.58057	8.47171
Gm49383	237.218	278.113	166.35	186.443	217.473	310.56	259.949	290.714	383.267	382.816
Gm49384	209.171	237.75	243.635	269.512	206.875	204.745	234.298	182.637	212.065	223.881
Gm49387	5.37338	6.88475	4.03065	0	7.4284	8.66711	0	7.98071	0	0
Gm49388	545.883	550.976	0	316.893	579.462	144.505	675.483	813.174	386.296	525.937
Gm4939	8.58543	3.92953	9.03327	0	2.12052	4.81602	8.65307	4.43738	12.0699	11.6547
Gm49392	0	0	10.1055	0	0	0	0	0	37.4509	0
Gm49395	13.3694	5.95152	3.70472	0.86615	0	3.85795	3.8437	2.81858	6.76596	5.41525
Gm49396	859.578	1084.77	1142.69	1200.02	1160.19	828.465	781.584	886.253	832.855	868.345
Gm4940	3.22239	0.984422	1.99315	0	0	0	0	1.78985	0	2.12788
Gm49405	221.463	245.887	253.032	281.313	283.213	269.061	246.447	278.446	202.866	228.694
Gm49430	6.42917	3.93449	7.88148	7.36662	2.12331	7.78142	0	2.70509	6.61438	3.19188
Gm49447	1.07499	0	0.977866	0	1.05246	3.90529	2.89316	1.80636	1.09488	2.11557
Gm49450	28.957	16.7001	12.9649	12.9602	18.0357	38.6475	10.611	9.80646	9.89077	27.5923
Gm49461	0	8.84117	1.96429	4.59348	2.11687	2.91448	0.968245	2.70534	1.1001	5.3097
Gm49467	2.14282	1.97057	11.7438	3.68148	3.15635	2.92617	3.87328	1.81649	2.18936	1.06449
Gm49480	3.29499	3.00334	0.99202	2.79303	1.03736	3.89128	1.93121	3.55783	2.18089	3.12565
Gm49486	21.4936	23.6006	18.1765	18.6119	13.7898	28.8524	11.5179	10.6215	19.745	19.0648
Gm49489	2.13835	3.90827	0	2.7557	3.1489	0	0	0	1.09268	0
Gm49496	7.51348	18.6716	7.01347	17.6226	15.9127	20.2553	16.3684	6.22391	47.2233	36.0557
Gm4950	5.35337	5.88581	5.92464	5.52164	6.37095	3.88133	6.77883	2.69174	3.30374	5.31379
Gm49500	2.14505	1.9713	0.978865	0	1.05236	0	1.93605	1.81934	2.1874	1.06503
Gm4951	23.6449	38.3527	23.238	33.509	29.7009	2.88466	7.67692	0.884848	4.38744	7.41344
Gm49510	97.8076	91.4583	71.7516	107.984	79.5557	149.989	128.576	136.248	131.619	118.611
Gm49511	0	0	9.02218	1.89014	0	0	0	0	0	0
Gm49514	8.57427	3.92914	6.95996	7.39713	3.18281	1.9347	4.82844	1.78613	3.29881	2.12311
Gm4952	13.389	0	0	0	0	0	0	0.637878	0	0
Gm49520	2.18631	0.988055	2.97204	0	0	0	0	4.50718	4.32945	1.05333
Gm49523	5.36588	2.94847	6.92834	7.38069	6.38345	0	3.87967	2.69546	0	2.12928
Gm49527	16.0947	16.6968	0	5.56733	3.1799	5.77646	0	31.0432	18.6469	7.41394
Gm49528	3.20756	0.979951	0	4.61053	1.05846	5.79097	3.85444	3.56452	4.388	5.2952
Gm49530	6.42569	6.86842	9.8623	16.5651	15.9279	3.88221	2.90679	10.7694	7.70329	4.25274
Gm49538	0	6.87055	0	1.84575	1.06085	0.968707	0	0	0	1.06203
Gm49550	25.032	17.7048	14.8188	13.9392	14.7822	10.7573	19.1433	7.2111	20.5331	16.91
Gm4956	40.9199	42.2342	70.8163	70.9344	72.5675	47.2666	48.8887	46.6583	47.1594	31.7446
Gm4959	21.4622	20.6345	31.0149	21.3195	14.8521	35.707	39.4997	24.9165	21.969	18.032
Gm49591	5.35066	0.982352	2.95147	3.67804	0	0.971265	2.90748	5.40301	1.10077	1.0625
Gm49592	0	1.97564	0.993258	2.78355	5.23913	10.786	3.84018	7.22279	6.50447	3.17334
Gm49594	51.3923	49.0484	64.1835	51.5353	75.3896	40.754	60.0411	54.732	48.4548	52.0751
Gm49601	12.7793	15.137	17.3909	26.0123	9.55885	1.90842	4.80927	19.7172	0	5.88269
Gm4962	15.0482	7.86763	17.1866	25.1383	9.54663	3.84534	8.63439	3.53814	1.09676	9.53064
Gm49626	39.5601	42.2568	36.3698	47.7913	25.4115	38.9013	38.7462	30.7033	46.2214	40.3853
Gm4963	2.14642	0.9851	0.977803	1.84105	2.10604	5.85377	0.967724	3.6328	1.09307	3.19422
Gm49646	5.46297	0.983476	1.97449	0.923565	0	0.976006	0.953304	2.69463	0	3.1517
Gm49673	17.2103	4.92104	23.2554	6.52081	44.5881	0	7.68349	0	16.4667	0
Gm4968	20.374	25.5396	28.8901	12.0291	20.1562	5.79974	20.2672	21.4084	17.5871	14.859
Gm49693	2.14494	1.96536	2.98816	4.62745	0	1.93454	0.965577	0.892724	0	1.06193
Gm49704	0	0.982443	0.983007	1.83757	1.05844	4.8592	3.87369	1.80129	2.20003	2.12329
Gm49711	1.0721	2.94432	0	0	2.11861	1.92508	6.72567	0	2.19273	2.1173
Gm49713	1.07209	1.9653	2.9816	0.92452	2.12281	2.90395	1.93287	3.57486	1.10011	0
Gm49717	3.21048	0.984335	2.95245	0	1.05981	0	0	0.905327	3.30121	1.06564
Gm4972	7.51534	4.9142	10.0347	4.64056	2.12167	9.63984	7.69804	1.77667	10.9797	8.48162
Gm49721	19.3458	33.4357	39.4009	15.8233	0	29.8093	16.3141	38.0504	18.647	28.5953
Gm4973	1.0727	0.98194	0	3.71012	0	0	3.84391	0.887025	5.48374	1.05902
Gm49739	12.0112	15.8195	19.7678	9.27421	11.4866	1.95307	8.60498	15.3879	9.76118	2.11141
Gm49744	0	0	0	1.82873	0	0	2.89099	0.898296	4.36824	2.11488
Gm49760	8.59744	2.95057	4.03148	1.86006	3.18348	3.85158	0	2.65978	4.39083	2.11982
Gm4977	576.542	321.391	443.573	337.846	376.595	288.222	531.145	310.013	510.549	488.747
Gm49776	2.13465	2.93377	0	2.75204	1.05828	2.90237	0.965245	7.15745	3.29293	5.29797
Gm4978	4.2934	0.983695	1.99193	2.77817	2.12487	0.968712	0	3.57673	0	2.12623
Gm49787	3.22374	5.9002	2.01705	0.93016	1.0609	2.88708	2.88144	2.65782	1.09731	0
Gm4984	5.37731	2.9479	5.85466	2.76617	7.38582	5.8762	0	0.91064	3.29049	4.25635
Gm4985	0	0.98108	0	2.77912	1.05896	0.962364	0.960646	3.54755	3.28819	3.1751
Gm4987	0	0.990023	0.98569	0.924198	0	0	0.97405	0	5.50601	1.07011
Gm4991	6.44706	1.96693	1.00654	0	3.18371	2.89032	0.961627	0	2.19598	0
Gm4994	21.4914	19.6661	19.1737	16.746	20.1545	8.6578	4.80038	11.5109	15.3587	15.8889
Gm4995	4.27081	4.91392	5.88974	1.83801	5.28346	2.92573	4.84378	3.62782	4.38378	3.19375
Gm4996	4.29772	0.984741	1.99293	0.926662	0	0	1.93651	0.8954	0	0
Gm5039	1.22576	0	3.37976	1.05513	1.21269	2.23986	1.11168	2.08088	2.51797	0
Gm5045	0	0	0	40.5906	0	32.8053	112.693	0	0	0
Gm5049	13.9634	5.89848	16.1021	1.85851	4.24319	5.7777	14.417	8.8685	7.68248	6.35832
Gm5055	16.0682	13.7424	6.90188	12.8815	7.43096	7.76452	7.75165	8.98282	6.60178	8.49915
Gm5065	3.67852	3.40706	0	0.795378	0.908401	5.39721	6.68234	2.27974	7.66744	7.45113
Gm5069	9.37215	10.9812	24.3015	13.3134	12.3598	10.9399	1.20242	10.001	5.48418	14.418
Gm5070	10.7234	9.82303	22.9155	7.40287	18.0345	11.599	12.5458	12.4874	9.89255	6.36803
Gm5075	9.63797	11.7736	24.693	16.5707	19.1166	3.88108	19.363	17.0415	9.90867	16.9999
Gm5089	4.29785	6.88277	15.1276	26.0424	13.79	5.77321	8.64287	5.31466	8.77725	1.05937
Gm5093	10.6986	22.6011	17.7061	20.2293	21.1888	16.5217	22.2954	26.1289	22.0197	12.7459
Gm5096	58.0842	0	0	0	0	0	0	0	0	0
Gm5108	11.1624	5.79277	7.23177	6.81347	4.64863	8.66172	2.82132	0.447598	1.59854	1.55693
Gm5119	1.07467	2.95399	2.97409	0.924076	1.06542	0	1.94271	0	1.10437	3.19801
Gm5120	6.44812	7.86694	2.01962	0.9306	0	6.73228	3.83933	0.88513	2.19391	7.41414
Gm5121	6.42686	10.7917	8.89139	7.36581	7.43408	5.82082	3.87167	5.38042	6.60536	4.25057
Gm5124	2.26102	1.94483	1.99528	0.919919	0	0	0	1.7517	3.32442	2.09524
Gm5127	0	2.08925	5.1085	1.75737	0	3.07106	2.83945	0.734209	1.16647	1.12633
Gm5134	10.3959	10.4631	6.84314	8.10388	7.18173	6.50929	7.42409	9.12123	10.6084	10.8624
Gm5136	0	1.96358	0	1.85514	2.11911	0	2.88167	0.886545	1.09643	2.11741
Gm5138	67.5974	59.9343	23.9927	23.1656	53.0437	70.4695	67.4598	74.7833	98.8718	88.0493
Gm5141	332.332	198.692	175.531	191.448	198.764	200.362	332.116	176.294	229.369	348.262
Gm5147	1.06927	0.979978	0	2.76745	1.05844	1.93013	1.92681	2.67284	1.09701	1.05905
Gm5148	51.8415	43.497	32.0395	29.2957	38.4046	39.6505	46.6536	42.7418	44.1061	43.2588
Gm5150	7.2576	4.04459	3.8746	11.5882	10.2454	8.61766	3.71806	3.43274	4.2419	4.36902
Gm5157	1.07593	4.92375	5.04019	0.930815	0	0	1.92558	0	1.09938	0
Gm5160	7.47313	34.4043	19.6325	18.3897	13.7391	26.316	18.3989	24.4685	18.6501	21.2914
Gm5171	21.4778	15.7276	27.1368	14.8598	10.6081	13.4878	21.1561	16.8629	16.4657	21.1988
Gm5173	7.50883	14.7367	12.982	12.9668	13.7916	11.5888	10.6056	6.23596	7.69134	7.42719
Gm5176	77.0724	112.587	139.95	87.7053	78.415	24.5359	60.2873	50.6636	49.2128	51.6685
Gm5177	8.50247	9.72343	6.00298	4.13012	4.1946	0.950034	10.4287	4.36976	5.42055	5.23369
Gm5182	6.45165	5.9019	2.02683	5.59199	11.6677	17.2887	3.8338	5.29987	9.8673	12.7027
Gm5187	1.07315	0	4.99838	1.85344	0	2.89681	5.78392	2.6717	2.19766	0
Gm5194	4.28613	1.96409	6.94831	2.77159	2.12236	1.93556	5.79933	1.78838	5.4991	1.06154
Gm5206	12.8519	14.7187	12.8207	6.44207	9.5534	4.85315	7.75206	6.28208	5.50268	6.37951
Gm5207	6.44457	10.8138	3.01891	4.64612	6.36479	9.62979	10.5728	4.43445	4.39004	10.5973
Gm5210	257.52	123.8	84.9875	73.2082	101.844	59.8473	88.6559	50.7413	73.6029	92.2903
Gm5212	3.21163	2.94366	0.992493	0	0	1.93309	1.93	1.78475	1.0985	1.06027
Gm5214	6.42792	3.92652	1.98353	8.31202	4.24419	11.618	5.80245	7.15712	6.60024	8.49473
Gm5216	18.2602	15.7294	36.2343	14.8689	16.9727	36.5905	28.8325	27.4904	12.0723	13.7761
Gm5217	2.1483	0.983175	1.00575	1.85819	4.24392	4.81696	0.961597	3.54961	0	3.18008
Gm5228	4.29676	3.92222	3.89981	2.7648	4.21495	1.95635	0.965008	1.82142	3.29156	2.12622
Gm5239	12.8688	7.85422	3.90534	6.44683	11.5864	5.8646	5.8089	2.73274	10.9467	5.3138
Gm5244	15.0011	4.91058	8.93364	1.8477	4.2446	3.87171	2.89953	8.04725	9.89802	6.36898
Gm5248	7.52278	3.9397	1.98958	2.77976	0	0	1.94087	0	4.41518	1.06546
Gm525	6.27124	15.9253	16.2603	6.42266	8.77696	5.87975	4.5719	1.84409	6.44315	3.17716
Gm5253	7.51608	7.86549	6.0046	1.85477	4.24615	0	2.89245	0.890612	2.19839	2.12286
Gm5256	3.2172	1.96465	0.996737	1.85103	4.24336	3.86568	4.82443	0.891729	4.39637	3.18409
Gm5259	1.0718	9.82274	4.97248	0.92471	6.36542	3.86931	2.89698	8.0362	3.29859	5.30795
Gm5267	1.07311	1.96519	5.00249	2.78083	3.18259	3.86019	3.8536	4.44932	1.09845	1.0607
Gm527	3.64595	2.10013	18.8424	6.38002	4.87637	9.20366	8.08723	4.58262	4.04237	11.9779
Gm5270	190.99	95.3054	74.9773	54.6709	76.3829	64.6774	74.2058	65.8806	67.0131	59.4067
Gm5284	3.21747	5.89413	7.97996	4.6288	2.12182	8.69527	5.78752	3.56574	6.59368	6.3673
Gm5288	4.29445	0.982968	4.00792	2.78302	0	2.89465	2.88959	1.77898	0	3.18238
Gm5301	0	0	2.01634	0	2.12031	1.92312	2.87901	1.77028	0	2.11743
Gm5303	0	1.96618	5.01852	1.85668	4.24443	0.964241	0.962512	2.66573	0	0
Gm5305	2.14317	6.87522	11.9124	4.61973	4.24479	5.807	2.89923	5.36416	6.59822	2.12306
Gm5309	6.426	3.926	6.93068	6.45675	6.3663	2.90591	5.8058	2.68876	3.29979	3.18745
Gm5311	28.919	18.6494	18.8344	10.1544	14.8558	8.71503	20.3147	8.05582	6.6006	12.744
Gm5315	3.22316	5.8993	8.06434	4.64953	3.18233	1.92473	3.84198	2.65803	4.38892	4.23778
Gm5316	37.6216	44.2561	53.5917	61.4541	36.065	28.8381	34.535	49.5286	38.3855	33.8857
Gm5320	5.37013	0.98304	9.05301	4.64531	2.12161	1.92625	8.65189	4.4355	9.8782	6.35881
Gm5339	0	2.95269	4.01211	0.928781	1.06253	0	1.92911	0	2.20006	1.06222
Gm5356	1.06949	0.979886	0.98635	0	0	0.969263	1.93467	0.896257	0	3.18476
Gm5362	11.8239	7.86774	7.07803	6.51781	10.6073	11.5353	12.471	2.65334	6.58039	13.7661
Gm5372	3.20093	5.89613	2.93502	0	1.05418	0.975296	3.86798	4.52724	3.27882	1.06217
Gm5373	24.722	28.5201	37.4052	43.7589	39.2473	13.4588	26.8628	23.8827	21.9352	25.4151
Gm5374	2.13889	0.980461	0	3.68311	2.11989	3.87245	0.966271	0	3.29716	3.18235
Gm5380	10.7454	9.83291	6.05383	12.0935	2.12153	9.62038	18.2427	15.9397	8.77665	14.8301
Gm5385	0	0	1.00752	2.79125	0	0	2.88749	0	2.198	1.06117
Gm5388	10.7261	5.89234	6.00613	0	3.18048	10.604	2.88696	0.888682	13.1705	5.29908
Gm5391	10.7072	10.7912	7.899	2.76083	5.30846	4.85178	4.84214	4.48602	5.50674	10.6275
Gm5402	0	0.982943	1.00641	0.929183	1.06063	2.88821	1.92183	1.77324	2.1946	1.05953
Gm5403	2.14982	1.96702	3.03221	3.72401	1.06083	3.84612	1.91916	3.53909	4.38762	0
Gm5404	2.14866	1.96638	5.03857	0.929777	1.06078	1.92496	5.76373	2.65853	7.68098	3.1785
Gm5408	3.20685	3.91902	0	0	1.05858	0	0	1.7836	1.09699	1.05891
Gm5415	8.60011	4.91761	2.02366	10.2452	8.48581	7.68828	6.71336	11.4934	8.77297	3.17646
Gm5417	32.0263	39.3315	8.83508	26.6679	15.8567	2.92334	26.1436	41.661	32.9289	28.7362
Gm5421	4.29861	7.86677	6.05784	1.86106	3.18226	8.65623	7.67908	5.31122	10.9697	12.7102
Gm5422	19.624	25.9358	16.4001	16.9961	15.0763	17.5554	20.4552	13.9548	24.4767	12.8908
Gm5424	96.8835	2.95642	0	3.72219	0	0	0	0	0	0
Gm5425	4.27699	5.89699	7.86294	11.0338	10.5707	6.81571	9.68796	7.22674	4.39719	10.6338
Gm5426	6.47347	2.94156	3.91791	1.85178	3.17179	0	6.78161	2.72234	3.29772	5.31494
Gm5431	19.3635	35.4332	37.4362	31.6092	32.8201	18.2803	22.0143	10.6231	15.3672	30.7349
Gm5446	5.35088	0	1.98505	0	0	2.89793	0.964421	0.891856	3.29422	1.06008
Gm5447	1.07464	3.93397	3.02335	0.92998	1.06113	0	1.92208	1.7732	2.19538	1.05989
Gm5451	2.13277	0.977192	0	0	1.05681	6.7632	0	2.68356	2.19033	1.05744
Gm5453	21.3619	13.7653	33.3732	20.2314	23.2675	26.2972	25.1852	23.5192	38.425	24.4848
Gm5456	2.14402	2.94673	0	2.77541	0	4.8338	0	0	6.59546	2.12282
Gm5459	15.0051	7.85823	12.9277	8.32223	18.0355	7.73814	10.6227	5.35774	6.59731	13.801
Gm5460	51.5707	52.1106	62.5003	32.547	47.7349	40.4189	38.4194	40.7558	34.014	32.8426
Gm5461	0	0	0.997865	0	0	0	1.9263	4.4495	3.29305	1.05998
Gm5466	36.529	32.446	42.3365	41.8452	21.2155	12.5109	6.72355	20.3786	5.48618	12.7134
Gm5469	66.5385	55.0279	60.0617	38.0132	45.6169	53.0672	40.4542	62.2714	60.4098	58.3337
Gm5473	20.3497	21.5864	8.89841	13.8205	16.9857	31.0253	36.7727	33.1787	28.6205	30.8109
Gm5475	3.54399	7.76302	4.04255	2.70201	0	4.65241	3.88821	3.67352	2.12279	7.17375
Gm5483	16.9539	25.3446	176.62	172.628	253.464	16.1418	5.24796	8.34387	8.14515	18.3656
Gm5487	30.0875	20.6492	21.1899	23.2574	15.9114	26.9364	16.3219	9.74055	21.9414	27.5413
Gm5491	4.28292	7.84836	9.86899	9.20274	2.12332	6.79381	1.93665	6.28275	1.10115	11.6927
Gm5507	6.43797	6.87778	4.99907	5.56003	7.4261	4.82647	3.85467	5.3413	6.59134	4.24326
Gm5510	1.07126	0	4.92495	0.921397	2.12278	0.974356	0	2.71323	1.10304	0
Gm5511	103.966	109.033	72.6032	68.4305	90.1767	55.1363	90.7696	58.9298	83.5634	70.0642
Gm5512	4.21418	5.78576	16.7744	0	3.12171	0	0	6.87037	3.22992	0
Gm5513	133.12	114.005	116.353	103.93	111.388	86.7722	88.5426	66.6415	125.176	146.318
Gm5514	181.333	88.4277	139.958	102.855	105.026	97.4988	184.069	103.272	138.421	145.334
Gm5518	13.9228	18.6454	25.7091	21.1978	21.2324	1.93899	16.4485	10.7586	15.4108	6.37399
Gm5525	7.51608	7.86314	14.0574	10.2119	13.7907	9.63761	7.6961	9.76816	6.5872	6.36059
Gm5526	34.2024	17.7113	4.90181	15.6336	9.50823	18.5381	16.4628	9.06366	7.66028	26.6309
Gm5527	26.7759	10.7932	25.7065	7.37091	16.9857	18.4212	19.3541	17.9344	7.70551	9.562
Gm5528	2.13692	0	0.982382	0	1.05829	1.9434	0	0.902507	3.29916	2.12423
Gm5538	1.0752	0	2.00951	10.2236	2.12486	0	0.963788	0	1.09966	1.06183
Gm5539	22.5278	19.6496	18.9804	12.9688	16.9743	12.5529	36.6324	24.0481	19.7767	30.7681
Gm5550	6.43921	0.982641	3.00308	1.8543	4.24343	3.85943	7.70556	1.77918	8.78688	8.4849
Gm5551	7.49112	4.90291	2.96903	0	1.05998	3.87087	10.6336	2.68495	0	5.30602
Gm5555	11.7918	2.94444	0	1.85246	0	0	1.92359	1.77643	1.09692	1.05922
Gm5558	0	3.92484	3.92301	0	2.11257	1.93986	3.86578	3.60158	2.19552	0
Gm5559	21.4219	6.86566	0	5.55001	20.1213	34.6912	16.3544	23.9954	23.0297	59.3026
Gm5560	0	0.982324	0.997103	0.92564	1.0608	2.89871	0.96469	2.67473	0	3.18377
Gm5564	18.2368	2.94744	2.99697	2.77905	5.30446	4.82801	3.85601	5.34395	3.29611	6.36579
Gm5566	9.62322	10.8111	2.9486	7.35587	8.45658	15.5788	13.5631	8.13009	17.5887	11.6971
Gm5575	27.826	27.5919	35.2665	25.7555	25.2886	13.6504	11.6181	13.6103	26.2943	15.9628
Gm5576	8.58867	2.94847	2.00652	5.56818	7.42585	12.5328	7.69869	1.77688	12.078	4.24095
Gm5578	2.14717	6.87976	1.00326	1.85606	4.24334	2.89218	6.73635	0.888442	5.49001	3.18071
Gm5586	10.718	5.89374	7.95481	8.32202	5.30468	1.93465	4.82831	4.46514	3.29878	6.36927
Gm5587	0	0.981475	0.98993	0.922317	5.30468	2.90605	0.967688	1.79267	2.19967	0
Gm5590	189.989	118.089	81.99	122.946	92.7354	154.494	124.306	104.199	178.311	132.989
Gm5597	0	0	1.00238	0	1.06047	0	2.88661	2.66523	2.19541	0
Gm5599	2.14359	1.96462	9.94142	10.1686	7.42687	6.77151	7.72637	3.57242	4.39871	6.36976
Gm5605	5.36857	7.86309	14.0563	16.7099	7.42579	2.89136	4.8102	2.66415	2.19576	2.12022
Gm5611	10.722	16.6991	13.9447	5.55157	11.6696	5.80024	5.79059	8.02912	15.3894	9.55267
Gm5615	1.07465	6.88341	8.07699	6.51366	7.42529	0.961809	0.959891	4.42606	3.29093	1.05918
Gm5617	58.8729	68.7582	62.9672	79.9921	73.166	64.0816	56.2034	79.2368	39.6315	62.7255
Gm5619	76.0928	110.012	134.083	88.715	77.4621	66.7757	77.2906	83.1118	80.267	73.2502
Gm5620	121.338	110.087	87.3876	66.8519	90.1698	98.2907	108.692	71.0265	113.074	80.563
Gm5621	31.0604	41.2112	48.4328	39.6176	43.5272	40.7238	56.1311	28.6981	29.7197	48.8748
Gm5628	11.8044	12.7738	2.00114	3.70788	14.8521	4.82511	5.78024	3.55931	1.09843	10.6069
Gm5637	54.7391	43.2387	52.0886	38.9515	47.7383	37.6201	37.5544	32.0128	32.9475	46.662
Gm5641	47264	45724.2	36894.6	40031.2	41668.5	42398.5	43467.3	43519.8	43532.5	43083.5
Gm5643	335.771	193.548	218.774	146.362	168.682	139.048	209.19	141.616	218.643	217.499
Gm5644	1.06977	2.94932	1.96682	0.920098	4.23316	2.92204	2.90671	4.51597	0	1.0629
Gm5648	2.14821	0.983079	1.00636	1.8585	2.12159	2.88887	1.92228	2.66058	5.4875	5.29861
Gm5654	69.4823	54.0748	47.1788	25.7381	29.6511	33.0645	66.811	44.2488	56.139	43.5614
Gm5655	1.07248	1.9647	2.99233	1.85148	1.06091	0.966159	0.964606	0.891461	3.29686	1.06122
Gm5666	2.14181	0.981129	13.8134	6.44159	10.6201	7.76325	7.75017	4.48646	3.30203	6.37833
Gm5671	2.14563	1.9653	0.997841	0.926053	5.30611	0.966408	1.9297	1.78334	0	3.18456
Gm5676	17.1915	15.7321	42.359	21.3924	16.9723	6.73531	11.5236	1.77151	5.48575	6.35617
Gm5679	9.66049	6.87913	12.0255	10.2034	2.12169	2.8934	8.66493	10.6683	12.08	6.36258
Gm5682	0	0	71.7569	0	1.05869	40.8304	0	0.901541	0	0
Gm5692	5.36574	4.91307	8.00566	7.4162	6.36517	3.85989	3.85328	4.44878	4.39365	5.30333
Gm5697	18.27	18.6841	29.2892	20.4745	16.972	20.1954	18.2354	17.7007	19.7446	16.946
Gm5711	3.19836	2.9455	0.978255	0	0	1.94763	0.966182	2.71213	4.36865	2.12486
Gm5738	0	0	1.98866	4.62386	2.12307	0.967981	0	1.78748	2.20039	1.06212
Gm5739	16.1134	12.7808	24.1697	9.29526	6.36473	9.62707	10.5695	8.86501	14.266	9.53645
Gm5740	6.44613	0.983201	10.0786	5.57901	3.18233	10.5867	6.72395	7.08881	8.77808	7.41632
Gm5741	5.36443	19.6121	21.5146	18.4724	23.2257	7.8257	21.2629	9.03809	5.49718	19.0983
Gm5742	0	0.98626	8.87432	5.53039	1.06199	2.92555	0	0.904351	0	0
Gm5761	2.14393	1.96446	1.99096	0	1.06086	0.966883	0	1.78478	1.0992	5.30736
Gm5762	6.52257	2.96035	4.92875	2.78563	1.05425	4.89704	6.68931	3.60983	1.08016	4.2354
Gm5766	8.38812	7.14309	9.9896	11.6275	12.4713	9.48357	3.80557	7.02047	8.64257	18.7018
Gm5767	0	2.57857	3.69439	1.02668	0	1.93512	2.16463	1.00577	0.964891	0
Gm5768	13.9627	20.6441	13.0788	6.50391	11.6688	10.5937	24.0314	5.32208	14.2681	16.9564
Gm5778	53.6595	46.1839	43.0413	22.251	35.0083	24.1221	42.3817	30.2473	32.9511	47.728
Gm5779	6.45625	0	4.03153	1.24143	0	0	3.40111	9.65809	3.96908	5.11041
Gm5781	167.651	138.647	105.985	101.143	108.892	80.8566	121.981	88.7473	147.097	125.653
Gm5786	105.098	139.492	146.54	106.44	103.962	132.393	118.674	136.424	152.771	144.342
Gm5789	4.28949	3.92931	7.97144	8.32869	0	1.93314	9.65045	5.35157	2.19836	6.36806
Gm5791	13.8993	12.7806	16.7116	9.19501	8.47599	13.6078	18.4081	15.3375	13.208	16.9964
Gm5805	541.802	421.466	428.343	374.369	333.039	311.568	492.578	367.806	448.208	375.477
Gm5812	128.726	203.37	107.867	153.76	93.3587	134.23	141.721	114.019	127.454	187.797
Gm5819	12.8095	6.88292	3.92638	8.27493	16.9191	16.5696	15.4901	18.1113	9.88057	12.7699
Gm5822	6.443	4.91472	4.01895	4.64305	2.12164	8.6718	7.69412	3.55075	7.68435	8.47994
Gm5828	5.37179	1.9664	1.00788	2.78952	2.12156	3.8497	2.88168	1.77219	6.58354	2.11894
Gm5829	0	0	0	3.69296	1.05488	0	1.93293	0	3.29238	3.19153
Gm5830	0	0.982018	2.94014	0.91827	0	2.91868	2.90049	4.52196	3.28888	3.19036
Gm5831	21.4706	23.5871	16.0469	14.8464	8.48671	13.4984	3.84985	17.7723	9.88249	20.1455
Gm5835	195.404	97.3026	158.576	126.233	115.631	95.4281	133.744	84.3831	158.103	179.169
Gm5841	3.22369	2.94991	3.02733	3.72129	4.24305	4.80995	5.76053	6.1983	8.77647	7.41488
Gm5842	11.7797	11.7736	7.90176	4.60296	3.18611	10.673	7.74518	6.27845	7.70674	5.31247
Gm5843	3.22108	3.94924	4.93517	2.76994	1.06364	3.9073	0	0	3.31578	4.26768
Gm5844	53.7285	43.2655	38.3479	40.0046	36.0659	38.4789	40.3229	31.8762	61.4349	45.5482
Gm5845	33.2259	40.274	40.7698	29.5899	38.1937	25.1501	36.6946	35.7204	45.083	45.6462
Gm5846	33.2905	29.4891	13.0657	31.577	28.642	18.305	22.1178	18.638	27.4428	25.4385
Gm5850	8.58818	5.89675	10.0289	6.4952	5.3042	3.85677	9.62472	4.44316	5.4903	6.36179
Gm5851	147.072	99.2618	87.2496	67.7349	62.5896	67.4941	110.685	77.3121	104.316	96.4878
Gm5853	9.64039	13.7375	8.8912	6.4458	15.9277	9.70072	16.4601	17.0375	7.70479	14.8742
Gm5854	1.07357	4.91996	39.8132	12.9615	0	0	13.5479	4.47435	0	5.31627
Gm5855	267.355	263.413	255.022	194.021	231.26	219.743	237.624	211.356	217.38	231.104
Gm5857	3.20742	1.96623	2.94854	10.1111	0	2.91598	0.968588	4.5114	5.50183	2.12441
Gm5859	16.1196	5.90003	8.07645	8.37447	2.12151	5.77099	8.63925	7.08197	9.87288	10.5919
Gm5864	23.6009	10.8073	10.9896	7.41101	13.7916	8.69021	6.74783	6.23437	4.39477	12.7314
Gm5868	3.22284	2.95005	17.0881	6.50303	3.18376	2.89175	5.77287	0.888033	0	0
Gm5869	71.9329	83.5416	53.1856	76.1062	86.9883	107.001	119.318	86.1668	86.7391	108.14
Gm5870	17.2516	26.4214	0	11.9945	6.30499	26.3716	20.0573	3.60929	10.8429	1.05455
Gm5871	4.28618	0.982041	3.96823	0.923903	1.06151	4.84316	0.967547	2.6853	0	4.24928
Gm5879	8.58823	16.7075	7.02052	13.9185	7.42588	20.2477	7.6997	21.3267	12.0786	18.025
Gm5883	4.27772	1.96709	3.93233	3.67686	2.11759	2.91671	2.90622	2.7076	4.40147	2.12464
Gm5891	6.44818	9.8336	5.04995	0	9.54661	3.84664	0	6.19505	7.67829	4.23642
Gm5896	24.6801	22.599	18.0021	10.1947	9.54781	10.617	15.4168	21.3615	16.4776	10.6076
Gm5898	8.59602	6.88291	4.03497	7.44143	7.42537	8.65907	9.60227	12.3992	10.9712	10.5933
Gm5903	8.59718	1.9667	2.01914	10.2356	0	13.4658	5.75954	5.31151	7.67897	6.35522
Gm5904	2.14777	3.93485	0.997833	0	1.06237	0	0.966405	0	2.20146	1.06284
Gm5905	34.2787	24.5402	24.6455	36.8069	22.2909	23.2944	10.66	20.6637	24.2046	25.4954
Gm5909	4.29556	1.96613	1.00398	1.85684	1.06105	1.92815	3.84934	0.888364	2.19629	0
Gm5910	2.14826	0	3.02156	0	1.06066	1.92501	0	0.886273	2.19443	1.05944
Gm5912	1.07201	0.981242	0	0	0	0	1.91971	0.885846	4.38292	1.05802
Gm5913	3.22159	1.96592	1.00493	3.71474	3.18245	5.7808	9.61693	4.43796	4.39093	11.6596
Gm5915	92.9636	51.0894	116.877	36.799	42.2921	69.1408	87.2722	42.4712	37.3498	42.5469
Gm5917	7.49924	11.7796	6.94235	2.77067	6.36628	9.68165	9.67075	12.525	1.10004	14.8658
Gm5921	1.07325	7.86474	0.997638	6.48396	5.30826	0	1.93114	6.2464	5.49957	8.49724
Gm5928	2.13059	0.979171	0	0.916182	1.05439	0.969967	0.965188	1.79955	1.09599	3.17523
Gm5931	2.13895	6.88249	3.933	8.27576	0	6.81114	6.77832	1.80693	0	2.12582
Gm5934	11.8193	5.89889	4.03988	0	2.12097	2.88408	5.75654	2.65407	3.28982	3.17646
Gm5937	3.21875	6.88043	1.98099	4.61637	4.25424	2.91363	0	2.69476	5.51402	0
Gm5940	3.22031	21.623	13.0147	19.4737	9.55002	20.2679	23.1235	11.5683	0	7.42622
Gm5943	1.0696	2.94946	2.94957	0	0	1.94798	0	1.80728	0	0
Gm5946	16.1246	7.33671	12.3333	4.61855	4.10132	4.79996	4.80669	8.87575	1.69634	3.27577
Gm5948	12.8645	0.982287	12.9439	7.40101	4.24361	10.6356	5.79104	4.46173	7.69531	3.18448
Gm5950	12.8609	3.92927	18.8784	1.84847	13.7936	10.6438	24.1519	10.7204	5.49862	6.36872
Gm5970	8.62376	2.96056	2.01431	1.86352	1.06521	0	0	0	0	0
Gm5976	15.0214	12.7728	6.99705	15.7518	14.8522	11.5845	13.4926	12.4647	9.88735	6.36512
Gm5981	2.1412	0	0.984271	0.920671	0	1.947	0	0.9034	3.30663	1.06409
Gm5982	6.47287	0	0.991547	0.926718	2.13486	0.980343	0	0	0	0
Gm5983	2.14418	0.982648	3.97546	0.92452	2.12281	3.87193	1.93287	5.3623	3.30034	0
Gm5987	5.36698	5.89642	11.0238	8.3484	9.5476	5.78671	7.70203	7.11205	4.3927	18.0272
Gm6011	13.9601	0.98276	0	3.7173	9.54299	3.8485	5.76162	0	5.48421	3.17722
Gm6012	8.57116	8.83588	8.92947	21.2454	18.0395	8.71219	18.3695	10.7331	4.39989	8.4934
Gm6015	1.0742	0	3.01933	0.929325	2.12178	0.963042	7.68979	0.886939	1.0976	0
Gm6018	2.1472	0	1.00393	1.85647	4.24286	8.67313	1.92387	4.43976	2.19552	3.17999
Gm6023	5.35991	0	2.96352	5.52674	4.25172	0	6.78673	2.69523	8.81721	1.06405
Gm6027	0	0	0	0	3.16681	0.962686	1.92233	0	4.37539	0
Gm6028	0	0.981576	0.985661	0.920257	2.12277	0.970291	0.969089	0.898785	2.20011	0
Gm6029	2.14745	2.94963	1.95412	0.920522	5.26523	1.95342	3.87043	0.909461	3.28224	1.06355
Gm6030	130.712	120.205	131.139	143.578	130.463	125.825	126.85	127.154	134.646	120.287
Gm6031	2.14622	2.94775	0	0.926978	0	2.89489	0	0	2.19678	3.18193
Gm6034	11.8157	13.7634	10.0666	5.57618	13.7903	5.77712	10.5713	11.5272	2.19491	11.6564
Gm6035	4.29426	3.93128	1.00305	5.56773	0	1.92831	3.84976	3.5543	4.39223	3.18088
Gm6039	6.44178	2.94856	7.02408	3.71244	0	8.67615	3.84916	5.33024	15.3719	4.24091
Gm6043	21.3886	11.796	26.5418	23.9097	20.1199	12.6402	19.3722	11.7328	11.0059	12.7465
Gm6051	9.66114	8.82883	15.6046	5.53349	11.5922	13.6951	11.5814	11.8271	10.9706	8.50558
Gm6055	6.43947	0	5.867	1.84111	0	2.92698	7.74204	7.26583	3.27932	0
Gm6058	0	6.90332	4.90125	1.84066	3.16601	0.975939	0	1.81532	2.1927	2.12933
Gm6061	125.124	118.943	111.082	111.272	119.661	56.3946	94.9238	82.1295	80.343	83.9144
Gm6063	9.62005	6.88127	6.8798	8.27403	9.53257	1.94434	7.75137	4.51206	8.80695	4.25073
Gm6064	16.0282	8.8424	11.7859	7.3598	19.0314	9.73814	10.6666	5.42186	10.9852	5.31836
Gm6065	2.13886	3.93201	7.86424	2.75881	2.11789	1.94464	4.84305	1.80504	2.20118	1.06221
Gm6069	1.06821	1.96321	1.96377	0	2.11288	0.97214	1.93462	2.70648	4.39145	0
Gm6085	6.44378	7.86407	6.03311	4.64458	5.30404	5.77954	0.961464	4.43645	2.19527	2.11973
Gm6089	0	3.92895	0.998152	0	2.12139	0	0.964068	1.78164	0	2.12174
Gm609	7.52444	2.95043	6.06758	8.38045	5.30367	5.7674	10.5519	1.76878	8.7737	3.17674
Gm6092	7.52134	3.93304	17.146	4.65059	8.48615	7.69739	3.84115	6.20015	10.9714	6.35613
Gm6096	2.1381	5.89686	3.93125	0	1.05767	0	0.970011	3.61618	0	2.12816
Gm6104	6.42634	2.9438	6.90767	2.76107	0	2.91163	2.90672	2.69226	1.10083	6.37922
Gm6108	0	0	0	0	0	2.89743	0	0	0	7.36068
Gm6109	10.716	3.92772	8.78678	1.8452	1.05477	6.84318	8.68471	8.17754	7.67894	8.51062
Gm6119	2.14708	4.91405	4.01165	0.927901	0	0.964209	2.88747	2.66594	1.09808	1.06032
Gm6123	6.43909	8.84369	9.0082	7.41684	6.36516	0.9649	6.74268	4.44826	2.19676	4.24253
Gm6125	2.14999	0.983515	1.01168	0.931326	0	0.961096	0.959117	2.65257	1.09665	4.2354
Gm6129	13.9334	9.82277	5.96718	8.32251	10.609	15.4771	3.86259	16.0721	8.79619	12.739
Gm6133	0	4.91208	0.998543	0.926158	1.06086	1.93145	0.964136	2.67254	0	5.30502
Gm6136	690.662	456.792	460.662	413.768	423.27	290.848	568.224	371.803	462.687	510.48
Gm6139	0	6.87409	2.98963	10.1779	10.6049	10.6265	7.71609	6.23954	4.39482	5.30494
Gm614	95.6	75.6583	76.3722	76.5706	129.549	99.7991	91.6601	98.557	80.1661	87.9901
Gm6142	6.46546	2.95017	6.87032	3.70389	11.6454	0	3.87443	4.53071	0	1.06239
Gm6150	0	3.93661	5.05846	3.72684	2.12298	0	1.92012	0	0	1.05971
Gm6157	4.29754	5.8993	5.04021	4.64953	4.2431	0.962365	3.84198	0.88601	5.48615	4.23778
Gm6158	694.977	760.344	833.927	814.677	813.717	23.1872	375.22	467.105	360.453	482.851
Gm6161	13.9525	26.5323	22.0318	27.8194	30.7647	14.4706	19.2607	39.1326	12.0812	28.6347
Gm6162	2.15024	2.95105	1.01114	0	0	4.80797	3.83855	0	0	1.05923
Gm6169	17.1736	2.94851	8.00396	8.34375	4.2446	3.86161	1.92753	1.78048	8.79027	0
Gm6170	24.6985	36.3692	22.1062	25.0734	26.5204	31.7956	41.3544	37.2809	37.3235	25.4395
Gm6177	6.41612	2.94817	5.89817	7.35792	4.23151	3.89454	0.968527	2.70853	3.2996	4.24992
Gm6180	8.55368	7.86867	7.86433	5.5141	7.41125	8.75289	13.5641	12.6318	15.4021	10.6286
Gm6184	6.4418	0.982847	5.01774	5.56886	5.30416	4.81978	3.8489	2.66488	1.09796	3.18057
Gm6185	2.38878	7.30866	7.2099	6.44474	3.11489	6.13102	8.69131	0.983262	8.55857	2.3538
Gm6187	1.07561	5.91063	2.00304	1.85756	2.12748	2.90475	0	0	0	1.06384
Gm6189	240.69	273.351	239.081	232.549	291.711	321.343	297.666	348.055	227.102	316.737
Gm6198	2.14972	3.93379	4.04357	4.65509	5.30369	1.92273	0.959407	3.5383	4.38709	5.29487
Gm6201	2.14968	2.95102	4.03189	1.8603	5.30664	6.74146	7.6897	0	2.19578	8.48068
Gm6204	0	0.981846	1.96471	0.919129	0	1.94582	9.68812	9.03071	4.39061	0
Gm6206	18.2746	0	0	6.51488	0	0	0	0	0	0
Gm6210	36.5302	42.279	37.3048	33.4793	43.4917	28.8689	24.0105	30.121	41.6936	27.5447
Gm6211	94.6101	97.3736	151.867	136.948	141.075	107.612	112.182	104.288	97.5905	106.93
Gm6217	0	4.91018	0	4.62396	0	0	3.8603	0	4.39608	0
Gm6218	9.64047	18.6386	14.8186	15.6545	12.7429	11.6403	8.71288	7.17441	12.1086	7.43851
Gm6223	2.15016	8.86315	3.99635	2.78336	4.25408	0	0	0.894067	3.30568	0
Gm6226	2.1486	1.96714	2.00591	2.7851	1.06175	2.8959	0.963604	0	3.29738	4.24536
Gm6245	2.14334	0.982271	0	0.92414	0	2.90293	0	0	2.19942	2.12288
Gm6254	51.5131	116.934	109.105	105.692	98.6599	89.734	81.8737	82.7352	93.3615	80.6074
Gm6257	3.21851	6.87861	0.997965	4.6305	3.18366	1.93272	8.6832	3.56642	0	3.18449
Gm6261	4.28692	4.91127	1.98641	2.77234	1.06112	3.87105	3.86453	3.5747	3.29864	4.24639
Gm6263	9.66575	7.86477	8.03664	5.57187	4.24406	8.67447	6.7345	3.55209	0	1.06024
Gm6264	1.89437	0	0	3.51382	0	1.23421	2.3186	0.941916	1.40064	4.05511
Gm6266	26.7951	33.3969	41.7762	39.7648	40.313	24.183	21.2442	33.0328	28.586	26.5408
Gm6274	165.055	126.714	118.334	59.1794	98.665	54.1677	42.4913	98.2272	157.237	105.1
Gm6275	4.2933	2.9481	1.00175	3.70974	7.42595	3.8584	5.77749	2.66766	5.49122	6.36295
Gm6278	63.2326	65.8152	76.5073	90.5749	76.3951	37.7373	31.8805	50.9221	41.7895	71.1173
Gm6283	6.43687	0	3.99805	0.926474	2.12144	3.86083	2.89076	4.45084	2.19684	5.30343
Gm6284	2.15127	0.984045	3.03882	0.932073	0	0	0	2.65265	0	1.05922
Gm6286	40.655	10.787	0	10.1478	32.8373	0	6.75089	25.8701	12.0737	32.8516
Gm6290	3.22316	0.983636	1.00317	0.92848	1.06181	2.89588	0	1.77952	0	4.24547
Gm6292	0	0.981659	4.00123	0	1.05977	0.96376	2.88627	1.77704	1.09718	1.05947
Gm6293	4.3533	4.92981	3.94074	3.7575	10.4351	5.85501	9.56352	13.6171	13.0081	2.10155
Gm6296	4.28997	0	4.99151	7.40796	7.42512	10.6221	11.5687	9.79873	13.1834	11.6698
Gm6305	3.21902	2.94764	1.99978	3.70681	9.54784	0.965266	0.963637	4.45089	6.59127	5.30401
Gm6308	25.8413	16.6323	25.4203	12.9368	10.5482	22.4863	30.9781	22.6321	23.0193	26.5151
Gm6311	4.28963	2.94699	6.97735	0.925526	4.24336	0.966409	0.964874	4.45857	1.09909	1.06136
Gm6316	23.6068	12.7733	23.001	19.462	10.6087	10.6173	21.1987	18.6921	21.9704	22.2763
Gm6333	58.9492	41.2563	36.7923	36.0626	40.3156	24.1828	35.729	16.9672	52.7801	38.2154
Gm6335	15.0289	8.84506	13.0356	12.0618	12.7301	2.89274	2.88759	3.55484	10.9808	8.48261
Gm6341	11.7581	11.8093	17.641	16.5447	15.8397	3.90621	13.5563	11.7936	12.0425	10.641
Gm6342	1.07628	0.986499	4.98808	0.928092	1.06558	0	0	0	3.31339	5.33012
Gm6345	1.07421	3.93252	5.03502	3.718	3.18237	3.85092	5.76536	10.6384	6.58439	2.11923
Gm6361	161.253	347.904	190.411	246.359	69.7303	173.558	305.083	308.192	212.789	163.95
Gm6363	31.1227	22.6007	33.0328	22.2513	29.704	28.9461	29.8594	40.0324	45.033	41.3641
Gm6368	2.15085	3.93639	3.0295	0.931043	1.06163	0.962811	0.96091	0	0	0
Gm6376	1.07332	1.96708	0.987758	1.84396	1.06356	2.91753	0	0.900191	0	3.1932
Gm6377	49.3869	27.281	16.7781	13.9827	6.70847	36.0955	12.8949	9.79145	6.06951	5.86035
Gm6392	11.8117	18.6756	13.0587	12.0708	12.7298	16.3814	24.0463	10.6536	23.0538	14.8404
Gm6395	0	1.9656	2.97588	4.6206	2.12475	1.94015	0	1.79395	0	2.12718
Gm6397	22.5368	23.5832	17.0155	12.9795	13.7912	24.1225	9.6324	13.3448	14.2789	9.54569
Gm6411	13.9557	6.87953	9.02582	4.63938	2.12168	6.74941	10.5873	3.55458	12.0787	5.30153
Gm6419	1.06816	5.89908	2.94338	1.83864	5.28099	3.90012	3.87514	2.7221	7.66587	2.12978
Gm6421	3.20627	7.87462	1.95995	2.75685	1.05594	3.90769	5.81165	3.62784	4.37906	5.31971
Gm6423	2.15284	0	4.00714	1.85867	0	0	3.87081	0	0	1.06485
Gm6425	6.43084	9.82316	3.97685	4.62226	6.36588	15.4773	13.5208	8.93068	10.9967	13.801
Gm6426	1.07231	2.94688	5.97661	5.55166	4.24346	6.76673	2.8952	3.56834	4.39689	2.12277
Gm6430	62.2692	59.9529	33.1122	46.4042	35.0075	71.3366	69.2843	61.2976	73.5646	82.6967
Gm6433	3.21718	2.94697	5.98009	3.70198	2.12168	3.86576	1.92981	2.67527	5.49551	1.06137
Gm6436	20.2969	22.5994	38.3136	22.9937	21.1586	28.2369	23.264	21.6892	27.4611	22.3386
Gm6438	17.1056	5.89907	10.8143	7.35505	9.51223	6.81421	15.5039	8.12886	13.1933	7.44229
Gm6440	0	0	3.90752	0.924257	1.05554	0	0.966966	0.912367	1.09934	2.1305
Gm6444	4.28918	0.985953	0.986376	0	2.1217	0	0.972516	0	1.10257	2.13464
Gm6450	2.1439	2.94634	3.9448	2.76228	0	1.94165	4.8481	0.899278	0	2.12592
Gm6451	29.9912	20.6147	36.6864	36.9409	22.2829	30.0133	31.9172	24.1589	35.2037	20.1763
Gm6457	0	0	8.89158	5.54526	0	0	0	1.81409	8.84882	0
Gm6472	0	0	1473.2	306.943	148.956	30.0121	40.7008	46.2444	45.5484	0
Gm6474	31.0616	13.741	28.7362	23.0733	23.3427	22.278	18.38	17.0134	16.5011	13.807
Gm6475	11.8186	1.96646	21.1724	15.8095	7.42542	3.84922	4.80215	8.85924	5.48602	5.29708
Gm6477	111.457	123.772	116.218	91.4889	101.863	77.4204	66.6689	87.5677	93.4641	91.2907
Gm6478	1.07153	4.91022	3.97046	7.39089	5.30591	2.90334	4.83277	1.78838	4.39928	9.55382
Gm648	0	1.96382	2.99916	0	1.06013	1.92883	3.85108	1.77859	0	0
Gm6480	16.1157	8.84891	17.1359	13.9483	30.7625	0.962382	7.68411	7.08828	6.58343	4.23781
Gm6483	26.8085	19.6461	23.9118	19.4325	19.0954	36.7301	32.8121	28.5426	25.281	19.1041
Gm6485	21.3491	27.5317	16.6871	22.0665	16.9191	13.6455	13.5539	19.0169	15.3698	23.4115
Gm6493	0	0.983314	2.02049	1.86143	1.06065	8.65326	0.959534	0.884776	2.19353	1.05897
Gm6494	5.37313	1.96667	6.05689	0.930467	2.12151	3.84743	3.83978	1.77057	3.291	3.17762
Gm6498	2.14346	1.96277	0	2.7767	1.05963	4.82087	0	1.77838	2.19455	1.05958
Gm6500	23.5016	16.7039	22.5952	14.716	14.811	18.5	14.54	8.13345	10.9844	17.0199
Gm6501	8.58039	3.92953	6.98474	2.77766	4.24362	6.76217	0.964459	3.56506	3.29668	6.36697
Gm6505	27.7325	0	0	8.26236	0	3.86185	59.751	26.7863	27.4061	6.34839
Gm6517	4.28083	5.89797	24.589	7.35442	5.29519	15.5582	20.3483	10.8138	13.2076	13.8091
Gm6520	9.62258	12.7956	19.5973	1.8383	6.33479	10.747	16.463	11.7934	3.28485	3.18992
Gm6525	82.6258	63.8673	57.012	54.6828	55.1651	42.4667	46.2486	33.8205	24.1668	62.5842
Gm6542	17.1478	10.8055	28.8144	21.2574	16.9767	6.77336	15.4572	15.1873	12.097	15.9218
Gm6543	4.28726	10.8049	2.98422	4.62395	4.24347	0.967295	4.8281	7.14194	8.79561	4.24648
Gm6545	203.042	233.012	335.503	284.488	298.08	156.896	150.829	149.781	129.483	162.108
Gm6548	695.581	893.322	974.294	859.028	952.637	492.799	587.234	541.344	647.905	602.302
Gm6551	1.07117	0.981182	0	6.47153	4.23832	2.89559	0	0.89056	0	1.06007
Gm6554	3.22584	0.984031	3.02682	0	4.24659	0	2.88378	0	0	4.24122
Gm6555	6.43101	0.982345	2.98263	4.62233	0	3.86951	2.89744	5.35869	4.39883	4.24662
Gm6560	29.001	20.6447	22.1406	15.7974	21.2159	30.8143	27.8727	36.3607	25.2424	36.0304
Gm6563	6.43305	10.8061	1.97801	2.76573	3.18886	2.91289	5.81478	9.87371	0	0
Gm6564	0	0	1.97422	1.84006	2.12299	1.93969	0.967817	2.69023	4.40215	0
Gm6565	182.55	0	0	0	158.567	225.097	7.74626	0	129.521	163.903
Gm6576	2.143	2.94446	5.97621	0	4.23967	4.8276	0.963983	2.67261	2.19622	3.18124
Gm6578	1.33031	1.21978	6.86501	2.28616	0.607314	3.61727	0	1.11759	1.3662	1.32025
Gm6579	0	0.981977	0.996073	0.925079	3.18148	2.89867	0.9647	6.24126	6.59271	1.06096
Gm6580	1.07441	2.95046	1.00511	0	0	1.9283	3.84955	0	0	1.06063
Gm6583	0	1.96763	1.0098	1.86172	1.06129	0.962412	1.92101	0	0	2.11954
Gm6593	5.36678	1.96543	7.01357	1.85502	9.54763	3.85813	1.92568	0.889123	3.29464	6.36276
Gm6606	4.29071	4.91222	4.99275	5.55706	7.42628	5.79456	4.82087	5.34532	3.29632	8.48831
Gm6607	7.5102	8.82546	32.2719	22.1668	20.0585	9.78213	3.86598	5.42286	10.9944	2.12204
Gm6610	24.6496	20.6291	17.8788	19.4067	28.6497	22.2597	27.0503	28.5957	30.7864	25.4775
Gm6611	38.6515	43.2457	42.1542	38.0558	16.9733	29.8813	25.0166	20.4293	30.7422	19.0831
Gm6612	2.14842	0.988457	2.94611	2.7712	0	0	0	0.910858	0	2.13363
Gm6616	58.8963	13.732	23.7399	18.6075	16.8722	12.7078	18.1429	14.4331	19.4744	27.4909
Gm6623	13.9149	15.7228	11.8094	3.67964	3.17948	1.94136	10.6627	4.50163	7.70162	9.56835
Gm6625	2.17082	0.986471	1.9637	1.8529	0	0.977937	0	1.80754	1.08164	3.1721
Gm6627	12.896	17.7003	15.1459	20.4724	24.3973	17.3119	14.3978	25.6696	18.6483	18.0058
Gm6630	4.27419	6.87742	0.982156	2.75992	9.51572	1.94763	4.84846	7.22914	4.39409	7.44571
Gm6637	30.0164	13.7925	9.78397	6.44458	8.41488	6.83308	11.6107	6.36463	8.74541	12.7742
Gm6640	3.22434	3.93478	6.04197	1.85966	3.18439	2.89069	0	0.887416	0	2.12077
Gm6641	24.6958	42.2645	27.1114	32.493	16.9732	26.985	26.936	17.76	19.7615	22.262
Gm6644	0	1.96655	0	2.78097	0	0	0	0	5.49842	3.18575
Gm6654	0	0	7.78845	0	0	4.8742	0	0	0	0
Gm6655	2.15005	1.96817	1.00529	1.85895	0	2.89483	2.88958	0	1.09921	0
Gm6659	14.9851	8.84285	1.96846	0.919973	3.17967	4.85463	6.7843	3.60085	2.20028	7.44212
Gm6680	4.29203	1.96548	3.99565	7.41183	3.18363	3.86409	0.964433	2.67335	3.29727	0
Gm6682	35.4348	32.4364	31.1375	29.7117	36.0679	38.5456	36.5515	42.6164	37.3256	43.4617
Gm6705	14.9942	16.6852	36.6431	15.6857	12.7318	16.4666	33.8628	18.8153	26.4032	13.8092
Gm6710	47.5961	40.5263	59.297	53.8955	56.6047	49.6444	95.0436	64.8864	109.904	56.8059
Gm6722	11.7924	7.88693	8.81305	9.20911	8.42189	4.87982	4.84444	5.45266	0	0
Gm6728	4.297	1.96723	2.0037	0.92801	1.06193	1.93179	0	2.67174	0	4.24684
Gm6733	4.29817	0.983351	2.01655	2.79019	2.12182	1.92491	1.92116	1.77215	5.48678	0
Gm6736	1.07268	4.91223	0.998572	3.70474	7.42628	0.965753	2.89249	0.890875	4.39508	1.06103
Gm6740	12.8682	9.82307	8.96744	11.1046	12.7302	10.6322	9.65038	16.9466	9.89247	20.1652
Gm6741	49.0944	88.0395	0	0	5.28459	143.623	90.4747	54.3144	87.6209	31.7173
Gm6745	6.42061	8.84082	22.6291	7.35681	8.48194	5.82829	6.78425	1.80099	5.50464	3.18763
Gm6749	13.9003	16.7365	13.7277	3.67697	11.6001	9.76052	18.4022	6.34956	20.8208	6.38124
Gm6750	7.60236	7.89145	6.88173	9.28397	6.31499	16.6443	13.4058	14.4829	6.48886	4.23499
Gm6754	0	0.982061	5.98456	3.70225	7.42396	2.89722	4.82089	5.34611	1.09855	2.12167
Gm6755	12.8682	9.82307	8.96744	11.1046	12.7302	10.6322	9.65038	16.9466	9.89247	20.1652
Gm6758	27.9017	26.5305	23.0155	16.6862	24.3998	29.9145	26.01	29.3625	35.1494	14.8494
Gm6767	54.7657	56.028	36.1715	25.0728	47.7368	60.702	54.82	65.6879	64.7678	58.2993
Gm6786	2.14941	3.934	3.02522	0.930199	5.30537	2.88783	1.92147	0.88622	0	0
Gm6793	107.412	114.038	46.2978	90.1413	92.2892	131.92	86.4987	128.587	115.236	123.985
Gm6794	1.06805	0.98217	0.982681	0.919432	0	2.91969	1.93826	1.80674	2.19603	1.06325
Gm6802	4.29779	4.91623	3.02522	11.1606	3.18231	2.88671	1.92071	7.08661	6.58303	2.11877
Gm6807	11.795	0	4.98434	7.40382	0	1.9323	8.68146	6.23998	4.39544	7.42795
Gm6815	0	2.14132	0	2.02672	0	0	0	4.06085	1.00707	0
Gm6828	24.6899	30.466	30.0792	17.6279	22.2776	15.4285	20.214	18.664	28.5506	26.5086
Gm6831	5.37824	0.984452	5.04131	2.79214	1.06222	0	5.77339	0	1.0989	0
Gm6847	1.07138	3.92569	1.99087	0	0	0.965717	0.964197	1.78232	0	0
Gm6851	0	0	30.6771	0	0	0	0	0	0	0
Gm6853	3.22538	10.8194	9.11268	5.5899	12.7286	15.3727	7.67031	16.7914	6.57906	12.7045
Gm6855	4.28723	10.8055	6.95949	6.47116	3.18294	3.86933	7.72615	19.6475	16.495	8.49292
Gm6863	27.8475	44.1604	65.2166	50.6602	12.7417	25.2161	41.6248	26.0025	46.2348	25.497
Gm6871	6.01289	4.53562	1.01006	2.61837	0	0.484018	0	2.61265	0.551503	3.75781
Gm6877	2.14416	4.90793	0	3.70513	4.23871	0	9.61973	1.7768	9.87371	6.35623
Gm6882	0	0	0	22.3334	10.6077	0	9.59889	0	0	0
Gm6900	16.0685	23.5534	21.4795	13.8375	10.5603	12.706	14.4713	11.8166	17.5827	18.0501
Gm6904	10.1724	7.8203	7.83874	13.4583	13.59	21.5102	9.64167	14.5811	4.99288	2.89288
Gm6905	1.06796	0.980927	0	1.83474	3.17043	0	0.966928	1.79851	0	1.06
Gm6916	5.70787	1.5678	8.56764	0.492131	0.564442	0	1.02716	0	0.584858	5.53873
Gm6919	2.14048	0	1.96798	1.8407	1.06022	0.972931	2.9096	3.6153	0	0
Gm6939	28.9534	46.1684	39.8553	64.7767	58.3469	23.1975	39.5666	34.7851	30.7766	26.5332
Gm6963	7.50798	3.94008	5.86989	3.6836	9.47486	2.92832	3.87002	1.81718	2.18532	2.12881
Gm6969	4.30381	0	0.980643	0.926565	0	4.90846	3.876	0	1.10376	0
Gm6977	0	3.92916	1.9661	2.75633	1.05828	1.94389	1.93648	1.80125	5.50027	4.24801
Gm6981	34.3358	17.6857	10.998	8.34004	16.9739	14.4794	18.3097	13.3533	13.1827	14.8514
Gm6983	14.9963	13.7337	18.7702	14.7337	16.9906	19.4005	17.4258	19.7296	16.5118	23.3782
Gm6986	1.07295	0.98225	1.00262	0	1.06022	2.89057	0.961803	1.77592	1.09738	1.05964
Gm6988	39.7183	37.4041	39.0888	41.4489	43.1937	43.8872	52.2495	49.9972	50.2801	44.7054
Gm6997	2.14168	0.980808	2.96301	2.76127	4.24851	0.970301	0.968276	6.27945	1.10108	2.1252
Gm7002	149.363	117.013	100.907	77.2154	89.1041	61.5682	97.9305	60.2134	109.707	92.1569
Gm7027	96.5105	110.018	212.217	186.922	154.885	81.1929	86.8555	82.06	95.628	76.4164
Gm7030	79.9014	13.5736	39.1584	11.184	58.7461	35.277	51.4722	42.1843	77.449	19.2318
Gm7042	2.14543	8.85886	11.7422	1.84131	7.3613	4.88146	19.3514	10.0038	10.9356	15.9615
Gm7045	20.3448	23.5465	16.7751	16.5629	18.0516	25.2358	20.3402	18.8483	25.3165	22.3228
Gm7047	3.21406	5.88579	0	0	2.11814	3.85323	2.88496	0	4.38617	0
Gm7054	0	0	6.96094	2.77283	0	5.7987	1.92954	2.67594	2.19718	1.06089
Gm7061	5.36945	12.7786	19.0964	17.6461	15.9122	1.92683	8.65472	4.43758	5.48855	5.29968
Gm7065	1.06919	2.94961	0.983008	0.919012	3.1773	2.91768	1.93689	0.902863	1.10037	1.06252
Gm7067	16.1041	15.7254	8.02729	11.1371	18.0342	9.64005	8.66049	5.33019	13.1757	24.3849
Gm7075	2.13656	1.9666	9.80192	6.43517	0	1.95001	1.93593	5.43783	3.28154	2.12915
Gm7085	56.8019	35.3614	19.8635	31.4197	24.4061	43.5461	26.0863	32.1734	37.3852	43.5262
Gm7102	8.59317	8.84788	12.0792	11.1521	9.54715	8.66586	9.61047	7.09391	12.0721	12.7162
Gm7107	3.22181	0	3.01413	0.928664	0	2.89111	2.88582	3.55148	0	1.06015
Gm7115	0	1.96673	2.98972	0.926073	1.06209	1.93606	0	0.893456	2.20097	0
Gm7117	0	0.987834	2.94475	0.922944	1.05432	0	1.94102	0.911137	1.09719	0
Gm7119	8.56876	6.87064	4.95373	7.3831	11.6695	10.6559	17.413	11.6426	14.3019	11.6825
Gm7143	173.716	153.238	181.315	147.127	136.85	162.391	129.323	132.016	168.176	164.51
Gm7146	19.2872	19.6407	15.8798	12.0096	15.9178	12.5817	15.4657	13.4138	15.3978	12.7386
Gm7153	16.026	4.91216	19.6423	12.8808	7.39924	16.5547	11.6374	11.7516	7.68991	9.57227
Gm7158	10.7249	8.84119	8.97746	4.6288	7.42636	1.93228	8.68127	5.34861	9.89052	8.48973
Gm7162	66.5289	60.9191	66.0077	79.7041	81.6869	30.8859	65.5213	48.0633	45.0388	54.099
Gm7172	6.44039	20.6375	15.0327	8.34845	20.1561	4.82223	7.70198	9.77898	13.1781	4.24168
Gm7182	14.9998	8.83595	7.938	4.61874	8.48917	1.93598	19.3356	8.94379	8.79966	8.49329
Gm7192	8.58689	15.7235	22.0433	7.42017	16.9736	18.3259	11.554	10.6693	15.3749	16.9673
Gm7198	18.2443	14.7396	35.0348	20.397	16.9737	19.2974	22.1538	13.3441	17.5738	24.3942
Gm7206	23.5377	23.5979	38.3534	34.9271	39.1862	11.6684	21.3188	17.1282	13.2009	25.504
Gm7222	9.65966	8.84777	16.9712	5.55883	16.9871	0	4.82634	2.67616	3.29923	3.18596
Gm7232	31.1581	24.5808	17.1399	17.6696	14.8508	25.0198	19.2085	16.8324	17.5552	24.3665
Gm7239	0	2.94839	1.99355	3.70323	1.06139	0	0.965574	0.89244	1.09974	8.4951
Gm7240	69.8267	45.9833	63.8542	50.0244	65.9594	59.9321	73.8163	54.5515	71.0279	61.5971
Gm7251	4.28843	6.87208	0	2.77773	4.23996	2.89345	7.70287	0	6.58585	2.11986
Gm7270	1.07111	0	0	3.70206	0	0.962568	0.960852	2.66198	3.28786	2.11654
Gm7278	5.36942	4.91488	5.02479	2.78611	0	0.963475	3.8468	2.66279	8.78197	4.2399
Gm7285	37.4924	46.1355	56.1916	51.5296	57.3195	59.2067	67.8365	54.8038	66.0125	59.4893
Gm7287	12.8498	14.7173	17.7594	13.8034	14.8687	12.616	11.6248	12.5617	6.60432	10.631
Gm7289	1.07109	0.981471	0	0.923492	4.24324	0	0	2.68215	3.29879	0
Gm7290	1.073	2.94839	0.989398	0.922036	1.0641	0	2.91072	2.69704	0	1.0647
Gm7293	2.1424	0.980898	0	0.925116	1.0591	0.963688	1.92413	1.77748	0	3.17714
Gm7295	1.07385	2.94885	1.00481	2.78592	3.18245	3.85403	1.92347	1.7753	1.09775	5.2999
Gm7298	56.9636	0	0	0	0	0	1.91676	0	0	0
Gm7299	8.56968	7.85282	4.92991	4.60052	7.43096	2.91169	13.5654	9.8811	8.80237	5.31197
Gm7308	18.1576	14.7486	12.7603	14.7137	6.34568	6.81779	15.4986	14.4733	12.0764	17.0329
Gm7312	205.381	119.909	111.07	90.0737	110.094	69.0948	153.008	106.524	151.794	144.538
Gm7324	15.0384	14.7466	7.04721	13.0116	6.36476	9.62823	1.92199	5.32	4.38976	6.35796
Gm7327	10.6769	1.95737	0	6.43372	6.34962	0.966682	6.75188	2.68214	3.29173	1.05914
Gm7331	6.42594	7.87396	1.95603	11.0351	0	1.94973	11.6038	11.8018	2.18642	6.37777
Gm7332	926.43	439.173	260.271	281.512	263.268	214.239	166.787	44.2785	23.069	81.9028
Gm7334	99.422	92.1027	0	124.439	21.1701	111.979	167.703	117.685	222.662	109.066
Gm7336	1184.15	1352.36	893.862	731.272	771.228	2267.51	1592.7	1865.78	2502.36	1754.71
Gm7337	17.1964	12.7843	26.2696	30.7168	15.9112	14.4232	15.3537	15.0422	6.58114	8.47248
Gm7340	1.07489	1.967	3.03195	1.86193	1.06083	0	0.95961	0.884811	0	3.17734
Gm7351	5.35444	1.96262	1.97104	0	6.36692	0	2.90641	2.69446	6.59926	1.06199
Gm7367	0	0	0	0	0	60.5844	7.6639	12.4967	16.3278	13.6572
Gm7380	2.13836	2.94823	4.91432	0.919524	3.17471	4.86752	0.968708	0.903059	1.09999	4.24909
Gm7384	3.21162	4.91143	0.983899	0.919438	3.18122	0.971095	3.87636	1.80027	2.20207	1.06287
Gm7389	8.59877	11.8013	6.06488	9.30986	6.36444	2.88417	7.6755	4.42307	6.58071	5.29493
Gm7390	7.5148	3.93121	8.02415	8.35141	2.12168	6.74901	1.92486	6.21996	7.68629	6.36167
Gm7392	15.0139	4.90758	8.78457	9.22307	12.6662	15.6436	19.3041	4.54403	13.1703	10.6217
Gm7393	0	0.979737	0	1.8433	3.17611	0.965561	0	0.892164	0	2.11814
Gm7399	32.1695	32.4157	35.8635	16.6556	22.2779	24.1656	19.3021	18.7323	23.083	31.8407
Gm7405	0	0	2.00989	0.929009	1.06145	1.92849	0	0.888414	3.29544	0
Gm7413	8.55667	7.86386	15.7304	13.7936	15.8671	20.4322	14.5307	15.355	23.0831	9.56542
Gm7416	10.7399	8.84718	7.03955	2.78691	7.42564	1.92642	5.76848	3.54889	4.39046	6.35904
Gm7424	22.5222	12.7706	25.9342	18.515	12.7309	18.3569	27.0087	16.9375	30.7706	13.7959
Gm7429	2.13875	0.979893	5.84569	0	0	1.95114	0.962965	0.90673	2.18943	1.06162
Gm7432	38.6068	40.2756	26.9134	52.7556	56.2245	41.5552	36.6648	44.585	32.9725	39.2701
Gm7434	147.466	87.6131	80.3688	86.3826	84.445	69.3657	121.067	73.4635	118.256	123.43
Gm7435	29.7137	21.7609	12.7404	27.4563	17.1004	19.2193	39.4586	17.345	27.2057	12.6203
Gm7441	17.1752	24.5718	27.0333	4.63679	6.36666	18.3369	16.3784	10.6778	0	11.6696
Gm7444	2.14987	1.96718	6.06044	2.79247	2.122	0	2.8801	1.77062	1.0972	1.05939
Gm7446	16.1039	22.605	5.01653	21.3451	25.46	20.2449	30.7942	40.8672	19.7639	19.0841
Gm7450	6.45905	0.985584	7.03568	3.72119	0	0	0	1.78313	0	0
Gm7451	15.034	7.86364	8.03891	8.35794	11.669	4.81744	7.69373	6.21336	6.58646	11.6597
Gm7468	4.28333	0.981564	5.93466	3.68722	2.12277	3.8781	8.70652	5.38005	9.90425	2.12451
Gm7476	2.14154	7.85325	2.96841	6.45447	12.7346	8.72356	6.77207	2.69009	5.50167	9.55819
Gm7488	1585.16	1610.52	1248.83	1489.26	1471.66	1468.53	1636.98	1642.28	1641.16	1561.59
Gm7496	12.8769	6.87807	1.0003	1.85373	6.3652	7.72095	9.63477	8.89966	3.29543	3.1822
Gm7498	3.21967	5.89591	8.00927	1.8544	8.48685	2.89444	6.74201	12.4533	9.88505	4.24236
Gm7502	0	2.95771	0.996466	6.49355	4.26243	0	0	0.898117	0	0
Gm7504	1.06898	2.95221	1.96123	0	1.05672	0	1.93652	0.906551	0	3.19531
Gm7507	0	1.96506	0.999803	0	1.06086	0.965282	2.89097	0	1.09854	2.12161
Gm7511	8.54774	9.82702	9.81704	16.5583	12.69	1.94772	2.90759	8.13519	1.09825	4.25734
Gm7513	37.5608	10.8089	16.013	9.27065	19.0955	8.68443	14.4492	9.78674	17.5743	19.0917
Gm7514	0	6.89602	1.00102	11.1436	10.6385	5.8113	0	0	0	1.06403
Gm7516	2.14469	0	1.98468	0.924095	0	1.93913	0	1.79251	1.10135	1.06331
Gm7517	10.7419	8.8481	5.03447	4.64728	6.36474	4.81385	10.5703	6.20614	7.68191	3.1789
Gm7525	3.19079	0	0	1.83142	0	0.969302	0	2.69837	0	3.17623
Gm7535	2.14468	0	0	0	2.11771	1.92164	0.958969	0.884689	0	4.23046
Gm7536	23543.1	23442.5	24443.8	23172.5	23273.7	20878.5	22403.9	22743.7	21951.7	23362.3
Gm7541	3.21118	11.7864	15.7432	10.122	6.36368	2.91246	3.87602	4.50109	12.1044	2.12579
Gm7542	2.14352	4.9116	7.95023	3.6972	9.54926	7.74035	4.82996	3.57341	3.29904	7.4299
Gm7551	17.1711	28.4965	25.0249	25.0327	13.7912	23.1569	24.0802	30.2467	27.4591	39.2429
Gm7557	1.07235	1.96462	4.98205	0.925393	1.06085	0.96655	2.89508	4.45956	4.39663	2.12265
Gm7558	7.5035	2.94414	0	0.92638	3.17808	6.74125	5.768	2.66299	0	3.17673
Gm7560	8.57906	2.94696	6.97638	2.77642	3.18252	10.631	11.5791	10.7014	4.39644	12.7366
Gm7561	32.1733	43.2233	51.843	40.7269	28.6426	20.2929	25.0845	26.7481	17.5848	32.901
Gm7565	17.1367	10.793	9.87725	4.60283	7.43378	8.73168	23.2336	9.86613	17.6159	12.7503
Gm7589	81.3561	62.8662	56.0739	57.9508	65.7706	66.0173	65.9007	62.112	83.6389	82.906
Gm7591	4.28883	7.85841	3.98433	1.85055	3.18263	6.76687	2.89526	1.78422	5.49619	7.42982
Gm7599	2.14438	2.94794	1.98949	0.925017	1.06132	0.967661	0.965997	0.893333	0	2.12385
Gm7600	188.632	235.753	327.037	278.238	237.66	157.686	196.065	211.679	210.042	222.945
Gm7609	4.36444	10.2167	7.73078	12.5729	21.089	2.72639	16.1196	4.59069	6.20979	0
Gm7613	4.30806	5.94221	0.990168	0	2.13395	0	0	0	0	2.14093
Gm7614	2.14641	0.980897	0.978226	0.923892	1.05602	1.957	0.966781	1.80815	2.19952	0
Gm7622	1.07444	3.93458	1.00369	1.85732	1.06176	0.965057	0	1.77889	0	1.06124
Gm7626	0	0.985745	2.94098	1.85433	3.17731	1.96614	0	0	3.3111	5.34395
Gm7631	29.0421	0	0	0	0	0	0	0	0	0
Gm7633	2.73583	3.3374	6.86475	6.32021	7.35611	0.815401	4.88236	9.00218	6.51259	7.96739
Gm7638	2.14551	2.94744	12.9869	0.926351	6.36535	2.89681	3.85601	9.79724	3.29611	5.30482
Gm7639	3.20837	0.983574	2.94978	0.919796	1.05975	0.972748	1.93819	3.61229	0	3.18919
Gm7642	0	2.94915	4.02998	2.78885	1.06064	0.962379	3.84209	0.886097	4.38859	3.17811
Gm7645	4.28717	5.89387	12.9238	13.8663	3.18294	12.5757	9.65797	5.35863	14.2958	4.24651
Gm7653	1.07898	2.97479	5.95063	5.56165	3.20424	0	0	0	3.32825	0
Gm7654	4.28445	3.92592	4.9518	1.8455	0	2.9063	2.90238	1.79207	2.19988	6.37426
Gm7658	12.88	22.6022	18.032	12.9843	12.7302	6.75213	13.4807	12.4489	8.78591	13.7863
Gm7664	2.1389	1.96044	0	1.84419	0	0	5.78705	7.13819	2.19505	3.17829
Gm7665	1.07846	0	3.93113	2.77501	0	0	3.86289	0.90914	0	1.0584
Gm7666	787.882	996.989	1219.95	973.916	803.123	526.114	493.34	714.977	456.229	713.41
Gm7669	0	0.983081	1.00646	0	1.06079	1.92583	1.92219	0	2.19495	1.0597
Gm7684	1.07282	0.983026	0.996143	2.77717	1.06173	1.93547	2.89814	6.25243	0	0
Gm7691	0	0.981892	4.91369	2.756	0	2.91408	2.90476	1.80099	1.09979	1.06154
Gm7694	16.1258	31.4733	19.2291	32.6014	53.0361	22.102	19.1793	20.3318	15.3522	16.9405
Gm7701	5.36988	4.91508	14.0782	10.2184	11.6689	3.85293	1.92287	2.66176	5.48813	2.1197
Gm7712	3.22209	5.89829	8.0467	1.8581	0	1.92632	7.69088	5.32288	2.19521	4.23931
Gm7722	0	1.95893	0	1.84284	3.17519	0	1.92807	2.67559	1.09694	6.35254
Gm7729	11.7898	7.85821	7.95624	5.54834	7.42632	7.73853	8.69083	15.1792	5.49762	6.36951
Gm7730	12.8226	22.5973	25.5361	23.9193	10.573	10.712	11.6363	16.2656	5.49261	14.8914
Gm7733	4.29362	1.96632	0.998679	3.70658	3.18522	4.83379	0	1.78386	1.09975	1.06198
Gm7741	5.36832	0	1.00012	1.85431	0	0	0.964472	0.89102	1.09937	2.12321
Gm7746	4.27812	4.91793	6.88004	0.919053	5.295	5.83574	2.90751	2.70583	5.50041	3.1874
Gm7748	2.13751	0.984328	2.93992	0.918949	1.05594	5.86154	2.90582	0.90696	1.09477	1.06394
Gm7760	7.52731	10.8393	3.95832	6.46632	3.19675	0	0	8.1179	0	3.199
Gm7765	0	0.983784	2.0009	2.78288	2.12457	3.86727	2.89563	0	0	3.187
Gm7769	2.14524	3.92966	5.98937	0.926049	2.1218	5.79526	3.8572	4.45527	2.19765	3.18328
Gm7776	43.9238	25.5223	18.8427	13.8531	24.4041	15.4909	20.309	5.36799	28.6012	21.237
Gm7781	13.9333	2.94693	4.97071	3.69769	9.54883	1.93472	0.965797	4.46553	3.29904	4.24651
Gm7783	13.933	8.84081	14.9086	6.47038	9.54905	11.6096	12.5569	4.46628	3.2989	5.30791
Gm7785	5.36231	8.84116	7.97704	6.47966	13.7907	3.86505	5.7883	6.2412	7.6931	1.06129
Gm7803	55.7969	38.3195	27.9985	23.1681	32.887	43.436	45.2899	30.265	59.3209	38.1885
Gm7805	0	1.97785	2.96181	2.77521	6.38246	0.980047	0	0	1.10443	0
Gm7807	0	0	0.985025	5.51705	3.18204	2.90891	0.968426	8.97837	9.89264	4.2457
Gm7808	1.07105	0	1.95614	2.75892	0	0	1.93407	0.907877	3.2798	2.12604
Gm7816	42.9397	53.0703	52.1426	31.5461	27.5818	26.0346	33.6886	26.6613	18.6674	29.6891
Gm7820	12.8776	7.86086	21.013	6.48893	15.9129	9.65004	25.0472	14.2368	6.59056	4.24272
Gm7823	91.3023	37.3577	109.719	81.7818	80.6204	80.8815	88.4166	47.8841	77.9199	91.1328
Gm7832	4.28974	3.92941	3.98734	5.55338	0	2.89922	1.92974	4.45851	1.0991	3.18411
Gm7841	7.52319	0	1.00719	1.85973	4.24551	0	0.961564	0.887211	0	2.12052
Gm7842	229.801	240.822	187.887	210.795	253.535	522.234	368.355	338.207	446.789	363.577
Gm7846	3.25285	0.986576	5.8965	0.927538	13.689	7.84378	2.86901	0.904383	3.25566	3.17488
Gm7847	0	0.980749	1.98438	0	2.11866	2.89799	0.964447	2.67577	1.09792	2.11943
Gm7850	1.06918	2.93941	0	2.76487	4.23691	5.79989	0	0.893413	1.09811	4.24074
Gm7856	0	0.981633	0	0.927672	4.23722	2.88549	2.88011	0.885944	2.19211	1.05833
Gm7859	5.3581	4.91135	3.97215	0.924063	1.06116	2.9033	1.93248	3.57523	8.7969	5.30777
Gm7860	6.43447	3.92933	3.98717	2.77661	11.6692	3.8656	6.75405	3.5668	1.09908	5.30677
Gm7862	31.2465	29.475	25.5441	6.47689	6.32366	21.5155	8.667	27.1955	19.6457	16.9299
Gm7867	23.5487	13.7561	36.4148	28.5192	13.7777	19.418	13.5696	20.7028	23.1042	23.3908
Gm7868	3.2168	1.9653	5.9484	0.9238	0	0	1.93738	1.7944	5.50589	1.06368
Gm7870	5.35408	8.82807	11.8491	4.60115	8.49559	4.85212	4.84199	4.48614	7.70801	18.0652
Gm7882	1.07483	3.93468	17.1345	18.6026	7.42933	4.81546	6.72868	0	10.979	8.4808
Gm7887	9.66158	0	4.93534	0	0	94.4534	0	0	29.8017	42.6373
Gm7890	13.9213	19.6221	26.6387	21.1657	14.8696	13.5836	10.6559	20.6393	19.8144	9.56761
Gm7895	15.0282	3.93104	8.01974	5.56631	7.42589	7.71475	6.73846	3.5554	5.49064	4.24149
Gm7896	0	4.28292	0	0	0	10.6152	0	0.382633	2.39699	2.31692
Gm7897	1.07543	4.93311	1.9778	0.924304	0	0	1.94727	0	2.20964	3.20204
Gm7899	58.0168	41.2951	44.3539	47.4252	41.3703	30.7957	15.3679	22.1502	71.32	54.0317
Gm7901	6.43821	1.96419	0	1.85668	2.11946	3.84786	6.72102	10.6312	10.9638	7.41051
Gm7902	4.28307	7.84556	0	0.924528	1.05901	9.64042	3.84983	2.6679	5.48409	0
Gm7904	0	2.94607	1.96466	3.67634	0	0.972942	2.90351	1.8044	0	4.2469
Gm7931	1.08546	0	1.96417	3.70229	2.10201	1.9559	2.87156	1.80709	0	2.11473
Gm7935	4.29466	19.6572	6.02242	9.28217	10.6083	10.6028	19.243	5.32919	17.5668	12.7219
Gm7936	3.22239	2.94916	5.86162	3.68364	1.05294	0.976639	3.86743	3.63743	7.66135	3.19125
Gm7962	8.59704	8.85002	10.0951	10.2353	6.36454	9.61848	1.91987	5.31162	5.48497	10.592
Gm7964	7.51683	7.86356	9.04263	1.85722	3.18245	6.74474	2.8853	7.1015	2.19553	5.29996
Gm7972	22.9245	12.6675	18.9701	17.0285	37.735	16.3073	10.6234	18.212	9.45218	26.8816
Gm7973	11.7597	13.7639	10.8123	5.51735	7.41504	5.8322	17.4384	11.7273	9.90828	5.31259
Gm7984	19.2633	8.84135	4.92141	7.36053	9.54323	0.970682	5.81554	12.6028	15.4045	12.7551
Gm7985	1.07287	2.9474	0	0.926431	0	0.965458	0	0	2.19722	4.24349
Gm7988	2.14781	5.89603	0	3.71936	4.24018	2.88364	5.75581	1.76938	2.19252	1.0585
Gm7993	3.22153	3.9318	5.02396	2.78589	5.30409	1.92703	1.92349	1.77532	2.19551	3.17995
Gm8000	3.225	2.95448	2.96932	1.8474	3.19615	0.974341	1.94543	0	0	0
Gm8019	61.0362	37.2933	46.3466	30.3657	36.0877	37.8666	58.136	46.6818	49.5232	49.9623
Gm8034	3.33186	3.0361	1.97574	1.83755	3.07001	0.974467	0.961061	0	2.19118	0
Gm8043	6.43406	2.94694	5.97754	2.77603	0	3.86653	0.965113	3.56807	4.39683	2.12275
Gm8048	47.21	30.4581	28.9878	13.8987	33.948	27.0306	37.5866	30.2715	18.6761	22.2779
Gm8049	0	1.96607	3.02207	0.929563	1.06064	1.92485	0.960572	0.886164	2.19433	4.23755
Gm8050	2.15001	1.9678	10.0725	5.58024	5.30839	2.89122	1.92383	0	2.19681	0
Gm8054	2.13773	0.98275	6.87907	0	2.11771	0	0.968619	0.902662	1.10035	4.24874
Gm8055	6.42677	7.84665	0	5.55036	10.5903	3.85446	1.92398	5.33201	3.28994	12.7076
Gm8062	1.07157	0.986317	2.95461	1.84506	2.12112	0	0	1.81633	1.10132	1.06819
Gm8077	1.0741	0.983531	5.0055	0.927702	3.18573	2.8984	1.92899	0	1.09959	3.18542
Gm8091	8.61012	3.94339	1.00053	6.50236	5.32308	0	0	0	1.10297	2.13021
Gm8093	7.53796	2.69519	3.43846	8.01742	5.30404	5.73065	4.31105	7.99574	3.01327	0
Gm8100	0	0	1.00092	2.78372	4.24987	2.90065	0	1.78352	0	0
Gm8106	0	0	0.982867	1.83705	0	0.97058	2.90454	0.899824	1.09972	2.12253
Gm8108	3.74065	0	9.6538	8.9041	3.6931	8.86752	10.0309	14.6498	0	0
Gm8112	0	12.7754	25.5587	0	0	0	0	0	0	0
Gm8113	327.812	348.129	440.58	440.3	426.419	442.29	455.789	449.463	414.603	404.552
Gm8116	943.616	753.801	567.602	672.699	739.403	885.149	934.583	758.919	972.889	946.858
Gm8125	1.07151	2.94612	7.93965	2.77141	1.06109	0.967848	3.86652	5.36572	5.49929	2.12314
Gm8137	25.6649	0	0	22.9948	30.6701	25.3031	39.7028	37.932	30.7735	22.3163
Gm8141	20.4106	8.84831	11.079	10.2253	23.3373	2.888	8.64742	7.978	7.68158	6.35752
Gm8152	6.42615	0.981308	4.94076	3.68434	2.12353	5.81873	5.80773	3.58735	1.10077	3.18729
Gm8153	2.14002	7.83993	0	0	3.17471	0	8.65542	4.44298	3.28801	0
Gm8158	0	12.7754	25.5587	0	0	0	0	0	0	0
Gm8162	0	0	2.97707	1.84947	0	1.94363	2.91046	0	0	2.12991
Gm8163	21.4631	7.86095	4.00304	7.41636	3.18258	5.78973	6.74309	4.44865	6.59042	9.54591
Gm8170	10.7299	3.93093	4.99401	8.33792	4.24486	6.76246	3.85792	7.12941	1.09911	0
Gm8172	24.6469	8.84047	16.8785	7.39202	10.6118	6.77435	9.66337	9.83325	15.3953	11.6765
Gm8174	1.07367	4.91583	1.00033	0.927219	1.06156	0	3.85738	0.890866	1.09929	3.18458
Gm8176	0	0	4.01809	2.79057	4.25666	0	0	0	1.10173	1.06386
Gm8185	12.8482	5.88982	15.836	5.53317	5.30571	7.75173	8.71183	4.4824	3.30026	9.55798
Gm8186	401.558	355.691	486.126	416.25	413.381	319.101	251.665	348.072	412.822	346.194
Gm8189	18.2678	10.9412	11.7198	27.893	4.00218	14.7693	4.8901	5.35801	0.827881	15.7672
Gm8190	1.07487	4.92562	1.97954	0.923542	2.13066	1.94892	0.972643	0	0	0
Gm8203	1055.94	1257.11	22.5161	811.863	627.746	1410.04	1378.32	1565.7	1112.87	1545.97
Gm8206	0	2.9556	3.03092	2.79558	0	0	5.77389	0	0	0
Gm8210	3.20643	0	2.94802	0.919119	0	0.971629	0.968568	2.70784	6.60178	1.06213
Gm8213	355.393	387.353	565.344	461.585	425.169	275.644	343.784	271.711	313.963	357.744
Gm8221	4.29317	2.94806	4.00627	3.70945	2.1217	8.68199	11.5558	13.3397	12.081	10.6052
Gm8225	3.21723	4.91166	6.97754	3.70215	6.36503	1.9328	3.85945	4.4585	3.29725	4.24542
Gm8226	3.22646	0	4.9893	18.5575	0	2.91179	3.87609	0	0	0
Gm8228	2.14914	2.94992	7.0641	3.72136	1.06076	8.65775	4.80034	5.31268	2.1941	5.2963
Gm8231	9.64593	7.85846	3.97588	4.6218	3.18298	5.8046	6.76114	8.93209	4.39844	4.24667
Gm8241	0	0	2.98413	1.84923	0	0.966906	3.86091	0.892424	1.09908	0
Gm8242	12.8225	11.8574	8.48119	9.61525	6.38863	9.4735	3.01606	7.46848	9.87378	4.82322
Gm8249	0	0	0	0	0	22.4511	0	0	9.92425	7.45648
Gm8250	78.2379	62.8686	54.6522	32.3492	51.991	21.2871	56.0307	25.9066	48.3873	50.9492
Gm8251	69.8924	104.267	78.03	95.0622	93.342	54.7482	60.3833	62.7166	66.8788	67.7481
Gm8258	3.22615	0	6.04023	0.930102	3.18672	0.964614	1.92565	0	0	0
Gm826	0.895095	2.46097	5.3831	4.89023	2.50967	5.61858	5.23046	6.7104	1.33453	3.94778
Gm8261	3.22063	3.93124	1.00294	2.78373	0	2.89259	4.81242	2.6659	2.19615	1.06031
Gm8268	6.41541	0.98314	1.96713	1.8402	1.05783	0.974233	0.969742	1.80816	2.19885	0
Gm8274	24.7143	12.8364	19.754	8.31811	10.627	0	24.326	0	11.0436	7.47469
Gm8278	1.07466	0.983922	1.00298	1.85716	2.12434	0.965805	1.92824	0	0	1.06181
Gm8282	0	2.97582	4.95957	3.71105	5.34379	0	0	0	1.11064	0
Gm8290	6.41468	6.88017	3.93167	0.919219	1.05888	3.89077	0.968005	0.90316	6.60509	2.1251
Gm8291	1.07457	1.96741	1.00443	0.928956	0	1.9296	0.963067	0	3.29675	3.18336
Gm8292	105.954	71.9794	162.508	174.868	40.0311	93.6116	91.0118	44.4791	111.719	80.8347
Gm8296	39.5965	34.3876	33.452	21.1468	24.3781	24.2863	28.1082	17.1133	26.4229	24.4342
Gm8302	0	0.9829	1.99333	0	2.12305	0	0	4.46335	1.09992	1.06206
Gm8318	122.252	93.321	97.6676	84.2178	114.572	91.8155	111.934	99.8827	114.309	109.313
Gm8319	5.35529	6.86857	7.90788	2.7641	6.36982	9.69591	12.5808	12.5549	6.60432	11.6873
Gm8326	6.44656	7.86588	7.05798	5.58	12.7293	8.66052	5.76242	4.42944	18.6523	7.41583
Gm8337	22.5627	36.3795	21.1726	26.0393	13.7901	22.133	19.2085	15.9466	16.458	37.0795
Gm8341	2.14824	0.983085	1.00644	3.71711	3.18239	0.962932	2.88333	0.886823	2.19498	4.23884
Gm8342	1.07177	1.96461	0.993146	1.84824	0	1.93553	3.86494	1.78758	3.29889	1.06168
Gm8349	46.1381	37.3362	27.9921	27.799	32.8871	44.4051	31.8022	32.9399	28.5629	26.5208
Gm8352	8.59326	2.94992	4.01708	3.71466	2.1226	0.964288	0.962547	1.7771	0	0
Gm8355	47.2744	83.5747	48.3952	52.0789	49.8564	56.7756	72.9921	53.1548	53.7628	50.8518
Gm8369	35.7897	84.273	47.4642	51.7164	64.5241	40.866	54.7385	33.3322	32.0328	36.6108
Gm8387	3.21598	0	1.97006	0	1.06054	0	0	2.70787	2.20491	2.12778
Gm8392	12.8644	5.89372	4.97783	2.77526	7.42639	6.76847	6.75662	3.56968	5.49626	5.30763
Gm8394	1.07095	0	0	1.84942	2.11832	0.964143	0	1.77875	4.38784	1.05929
Gm8399	42.9325	40.2905	37.0619	35.2414	35.0081	41.479	52.9619	30.2348	40.6355	42.4202
Gm8407	3.21331	0	5.90047	2.7651	5.29397	0.977595	0	2.72871	2.19477	0
Gm8425	0	0.982278	6.95419	1.84832	1.06101	2.9029	3.86436	2.68021	0	1.06144
Gm8430	10.6933	3.93316	8.84577	3.67694	14.8194	2.91896	17.4302	9.02523	3.30188	22.3136
Gm8438	645.9	362.992	396.161	312.126	328.161	269.698	526.547	338.07	508.613	422.932
Gm8449	2.14822	6.88514	3.00156	6.49276	3.18614	1.933	0	0.891405	0	1.06205
Gm8451	11.749	10.8156	9.81564	11.9549	9.51852	8.76573	21.3106	2.71375	8.78286	15.9684
Gm8454	6.42981	0	4.97328	11.0959	3.18201	2.90123	5.79241	5.35568	6.59538	7.42984
Gm8458	12.8634	4.91128	11.9408	4.62448	4.24372	7.73697	18.3434	1.78521	14.2915	14.8627
Gm8472	37.5648	21.5864	21.4843	21.1748	18.9639	13.6924	26.1278	20.029	32.8457	19.128
Gm8473	37.6032	19.6642	40.3196	17.6678	24.3979	17.3229	22.0919	15.0626	24.1393	31.7836
Gm8479	1.67691	0.914632	2.79498	0.862953	1.97489	0	3.5863	0	1.02237	0
Gm8482	7.52094	0	20.7385	25.8612	25.5257	0	0	14.5092	0	14.9466
Gm8488	4.29467	0.982864	2.00752	1.85645	1.06083	0.963881	0.962143	0.888187	1.09792	1.06015
Gm8489	3.2209	1.9659	2.0048	8.35027	7.42754	2.89397	1.92592	6.22435	0	4.24261
Gm8492	2.13864	1.95841	0	0	0	0.962202	0.960593	1.77489	2.18987	0
Gm8493	21.3836	21.6288	14.7456	25.746	45.5584	24.2996	27.1278	21.653	14.3087	18.0587
Gm8494	5.36789	4.9141	1.00322	0.928015	4.24334	4.82036	1.9247	3.55384	5.49004	2.12049
Gm8495	1.07295	0.983226	3.9697	2.77343	5.31356	1.94085	0	0.897177	0	4.25562
Gm8498	1.07431	0	2.00091	0	0	3.86729	0	1.78351	3.30039	0
Gm8502	23.5946	8.84115	18.9514	17.589	18.0355	10.6278	19.2921	9.80607	10.9895	12.7347
Gm8506	0	0.981902	8.95504	1.84933	3.18155	0.96663	3.85977	2.67655	1.09887	3.18347
Gm8508	11.8061	7.8496	14.6484	7.36516	6.32131	9.78031	13.5478	3.64164	8.75886	7.43866
Gm8517	1.07415	0.983358	1.00354	1.85689	0	1.92942	0.962996	2.66729	0	0
Gm8520	0	2.94871	5.98255	6.48186	0	0	1.93114	4.46201	2.1996	5.30973
Gm8522	0	5.90202	1.00864	1.86076	0	0.96275	1.92175	0	2.19541	1.0599
Gm8534	30.0075	25.5398	24.8343	19.407	25.4651	16.451	28.985	18.7633	12.0974	23.3527
Gm8546	5.36165	0	0	0.927026	0	6.73939	0	0.887196	1.09661	0
Gm8556	22.4857	16.6876	15.8334	19.3639	18.0415	14.5376	23.2205	13.4497	16.5038	16.9928
Gm8557	1.07154	0	1.97053	2.76431	2.12305	0	0.970613	0.905216	0	1.06504
Gm8565	12.8762	14.7382	16.9988	6.48702	9.54783	9.65252	16.3816	21.3638	8.7883	9.54716
Gm8566	19.2819	1.96887	0.984741	1.84269	0	1.95066	0	1.80883	0	3.193
Gm8577	9.65628	7.86003	5.99626	3.70599	4.24351	7.7236	5.78302	7.12355	4.39451	6.36533
Gm8588	2.1489	0	6.03996	0.929539	1.06115	0	2.8844	3.54867	3.2936	5.30038
Gm8603	17.2016	0	6.04122	8.36984	6.3712	4.8205	0	4.44002	0	0
Gm8613	4.29076	3.92869	3.00169	0	1.06035	1.92878	1.92545	4.44578	2.19566	0
Gm8615	11.8264	7.80113	11.8871	5.59009	3.13296	7.77801	1.90173	8.22236	5.49315	3.19959
Gm8623	24.5546	27.5234	34.3569	34.0209	23.2508	20.468	29.0509	31.7185	23.0383	23.4206
Gm8624	22.4843	23.5593	33.6515	23.9771	30.7731	26.1621	21.2956	23.3085	18.7015	29.7359
Gm8641	0	0	1.99426	0	0	0	0	2.68268	5.5067	0
Gm8644	7.49643	3.92468	4.93181	1.84055	2.12384	2.91146	1.93792	5.38423	6.60249	1.06324
Gm8648	121.404	81.0628	48.5687	41.7168	63.6228	33.2917	53.6193	42.3896	47.6488	48.4784
Gm8652	2.14549	2.94742	0.998925	2.77898	4.24357	3.8625	5.78416	5.34415	9.88842	5.30488
Gm867	156.681	264.077	79.3943	130.921	32.2132	251.516	106.545	202.651	172.681	237.689
Gm8670	15.0237	18.6695	62.0353	30.59	24.3999	7.72018	4.81687	3.55931	8.78748	5.30344
Gm8692	1.06754	2.94986	3.9267	4.59792	3.17134	1.94889	0.968283	2.71702	1.09763	1.0643
Gm8696	3.22036	2.95589	0.979758	0.921526	0	1.95396	0	0.910402	1.09537	0
Gm8719	0	5.87874	0	1.83503	1.05812	0	3.86667	0	2.19543	4.24079
Gm8730	13475.3	14002.9	17863.9	15707.2	14082.3	10711.6	12319.4	13266.8	12089.5	13135.3
Gm8731	6.41308	0.984114	0.979612	3.67688	3.16707	0.976186	1.93655	0.907102	0	1.06421
Gm8738	40.7653	30.3856	65.4915	53.56	41.1739	8.80794	16.4279	11.7493	10.9954	13.804
Gm8741	3.24448	0	0	3.71275	4.24088	0	0	0	0	0
Gm8750	10.7406	17.6951	27.1629	21.3699	0	0.963092	13.458	15.0798	0	5.29897
Gm8752	0	0	0	3.71453	16.9567	8.65638	8.63985	0	29.6018	9.52756
Gm8756	7.50823	13.7537	3.99253	4.63006	20.1571	7.72729	16.3937	8.01992	4.39537	9.54998
Gm8770	5.36645	3.93074	5.00776	2.78207	6.36511	0.964671	2.88897	3.55729	4.3931	5.30262
Gm8774	13.924	5.8885	2.97182	4.61418	9.54786	3.87514	4.83731	5.37408	4.40073	12.745
Gm8775	4.295	3.93162	1.00425	0.928418	5.30412	1.92741	3.84781	1.77587	4.39137	6.36044
Gm8784	6.4435	2.94896	1.00523	3.71522	2.12162	1.92671	1.92315	1.77487	2.19537	6.35946
Gm8795	2.14282	0	0.985233	0.922843	3.18409	0	1.94344	2.72677	0	0
Gm8797	136.843	149.449	97.3206	128.748	110.165	136.056	134.664	119.117	161.811	125.346
Gm8798	3.12478	1.90619	0	2.70572	1.02812	0.932213	2.79106	3.38975	1.06323	3.07979
Gm8804	9.64615	7.85823	7.95549	3.69877	5.30457	3.86907	14.4855	3.57182	3.29866	3.18484
Gm8805	1.0821	1.96651	3.93034	0	1.06009	0	0.9729	0	2.20326	3.1977
Gm8806	2.14775	2.9489	1.005	2.78613	5.30407	4.81721	5.76999	2.66267	3.29317	2.1199
Gm8809	3.21563	5.89473	1.98594	0.92417	1.06152	5.80958	5.80106	8.05003	1.10016	0
Gm8812	2.13689	0	5.87548	0.918876	0	2.92747	0.967913	0.906763	2.18809	1.06381
Gm8813	11.7804	8.83082	7.88984	5.52169	6.37115	1.94111	5.81358	3.58979	3.30141	2.12637
Gm8815	0	2.94128	2.96186	0.920068	0	2.90978	0.967902	3.58687	1.10065	2.12438
Gm8822	79.524	50.1505	48.4618	43.7345	44.5517	42.3196	53.754	33.6381	60.3337	50.8408
Gm8835	5.36719	0.982757	2.00483	2.78309	4.24337	2.89309	2.88797	7.11103	7.68695	2.12076
Gm8839	0	0	0	0	6.35431	0	1.91884	0	2.19128	0
Gm8844	2.14952	5.90038	4.04112	1.86156	5.30373	1.92316	2.87892	7.96394	2.19374	4.2363
Gm8849	1.06915	10.8093	8.84715	3.67659	5.29485	2.91699	2.90597	3.61236	5.50215	3.1884
Gm8850	5.3539	1.96274	1.97226	3.68068	3.18408	2.91261	7.75325	5.3859	4.40184	5.3154
Gm8861	2.14684	2.9507	1.99355	0.926263	1.0623	0	2.8996	0.893639	0	5.31466
Gm8862	1.07367	0	1.00433	1.85679	4.24285	1.92708	4.80892	3.551	1.0977	5.29967
Gm8864	31.1649	0	12.0167	5.56866	4.25001	0	0	26.747	15.4033	33.998
Gm8873	19.3306	14.7448	14.0737	24.1493	9.5473	47.2039	30.7699	34.6093	20.8559	27.5575
Gm8880	5.35157	0	4.9189	4.60748	5.29525	0	3.88518	3.62055	3.30102	4.26173
Gm8885	0	1.94914	0	0	1.05476	2.89168	2.88711	0.891425	1.0932	4.22418
Gm8893	56.8157	0	0	0	0	0	0.960874	0	0	0
Gm8894	3.21214	3.92672	6.92753	5.5331	6.36725	3.87634	5.80631	6.27576	3.30053	13.8057
Gm8899	13.9589	22.6069	38.1633	20.4256	29.703	8.6732	7.69547	9.76702	6.58701	9.54059
Gm8900	34.3489	57.9978	51.8041	28.543	17.9016	31.2395	30.0031	19.1032	31.7024	31.9294
Gm8909	830.979	787.758	404.186	297.041	323.489	534.25	489.085	427.196	592.467	525.214
Gm8911	8.56665	2.94469	5.93466	2.76542	9.55245	4.84762	1.93478	4.48337	5.50236	1.06226
Gm8935	0	0	3.21274	0.987753	0	0	4.03339	0	3.49594	0
Gm8942	288.389	249.89	138.898	0	182.046	107.089	246.702	165.737	203.543	174.128
Gm8947	1.07421	3.93255	4.02779	1.85897	0	3.85107	0.960932	3.54632	1.09742	2.11928
Gm8952	2.14655	0.982676	3.00433	3.70926	5.30427	3.85884	2.8891	0.889377	1.09829	3.18163
Gm8956	16.0798	16.6986	29.8578	36.9989	18.0358	7.7364	17.3766	13.3876	10.9931	8.49271
Gm8959	2.14236	10.7989	1.97098	6.44086	4.24497	0.970439	7.75082	2.69721	7.70032	4.25078
Gm8960	141.477	95.2842	77.543	65.634	54.11	74.4866	148.733	65.1967	84.6752	100.855
Gm8971	0	0.980142	1.94968	2.76261	0	0.976677	1.92804	1.81682	0	2.12534
Gm8976	1.07108	7.85183	2.97317	1.84594	4.24437	1.937	0.967349	3.5812	4.40042	2.12422
Gm8979	0	1.96696	0	2.79586	4.24194	0	2.87435	1.7659	1.09609	1.05828
Gm8983	16.0899	8.84192	20.9676	17.5967	7.42628	11.5895	19.2842	12.4731	18.6794	18.0379
Gm8991	21.464	16.7049	20.0202	26.8872	14.852	29.9108	28.896	48.0384	32.9509	36.0609
Gm8994	33.003	33.9895	13.493	14.2643	23.4392	12.0397	8.32026	17.8504	12.6576	20.3705
Gm8995	1984.48	2684.53	3260.44	3384.17	3552.76	1789.61	1998.5	1693.92	2097.62	1813.99
Gm9003	9.65577	7.88754	4.93206	10.1494	15.9376	4.87739	4.86051	0	0	4.26478
Gm9004	1.07537	0.984473	3.01437	0.929535	0	0	0.96403	0	3.29967	1.06206
Gm9006	6.44653	4.9223	5.98765	3.70878	0	0	0	1.78857	1.10175	2.12766
Gm9009	2.14905	6.866	1.95759	2.7699	2.11359	1.95543	1.93036	1.80797	3.29825	2.11854
Gm9013	18.2312	31.4348	17.9437	22.2137	16.9734	18.361	27.9801	22.2915	32.9721	15.9201
Gm9022	9.65647	6.8776	7.99599	0.926547	2.12175	4.82703	8.6741	18.698	2.19722	4.24347
Gm9023	1.07309	0.982587	4.00149	2.78068	1.06087	0.965093	2.89035	5.33957	3.2954	1.06072
Gm9025	5.36765	0	4.02884	1.85746	0	4.81872	2.88562	0.887593	0	0
Gm9027	23.5569	56.936	23.7473	33.1944	28.6528	31.9864	39.665	34.9711	41.8127	53.1011
Gm9030	3.22316	4.91547	11.1047	0	2.12093	3.84596	3.83828	3.53956	2.19331	13.7653
Gm9042	12.8902	6.88183	13.089	11.1532	7.42554	6.73951	3.84381	10.6394	7.68196	9.53678
Gm9057	10.7708	7.87227	9.81874	8.31177	12.6473	5.85965	16.3739	8.1559	3.28557	14.8048
Gm9061	0	3.92503	0	5.55269	2.11898	2.89215	1.92485	0	3.29139	1.05944
Gm9064	2.14578	0	3.94729	2.76554	2.12559	0	0.970908	0.901158	0	2.12946
Gm9077	0	3.93273	2.01866	0	1.0606	0.961712	0	0.885149	3.29049	2.11809
Gm9078	0	4.89955	1.97298	0	5.30488	10.6636	0	1.79274	7.70011	2.12315
Gm9083	21.439	19.6451	42.7879	25.8971	18.0358	8.7041	13.5162	16.9595	17.5895	30.787
Gm9085	7.51233	10.809	9.00865	11.1255	11.6694	0.964882	3.85288	4.44813	1.09837	10.6062
Gm9104	0	0.985084	8.86553	5.5281	5.30685	0.973987	5.82552	0	1.10297	1.06471
Gm9105	0	0.98295	4.01963	0.928671	1.0608	0.96346	0.961686	0.887587	0	2.1199
Gm9115	16.1068	6.88045	8.03564	12.0705	13.7907	7.70907	5.77124	4.43916	14.2715	9.54035
Gm9118	28.9335	48.1311	26.8109	39.734	28.6513	40.6469	28.9876	32.1778	34.0882	32.9083
Gm9129	3.21674	0	0	0	2.1177	0.960974	0.95914	0.884919	1.09539	2.11536
Gm9130	9.63045	9.82501	12.7905	15.6312	3.17974	12.6306	22.2913	9.00758	8.80688	19.1226
Gm9134	3.21202	0	2.9544	2.76071	4.24141	2.91276	0.969858	2.70091	0	3.18972
Gm9139	8.56862	6.87039	3.96373	6.46052	7.42781	7.74857	4.83666	8.05858	3.30012	5.31078
Gm9144	3.22775	0	1.00254	0.929195	7.44632	1.93584	0	0	0	3.19111
Gm9157	4.37598	3.94033	5.95246	10.1957	7.31754	5.87504	1.91605	8.10706	6.49895	11.6017
Gm9159	8.57831	2.94889	2.9588	0.921329	7.43537	0	8.73325	5.40391	8.81042	6.38479
Gm9169	11.7739	8.8394	9.84092	9.20167	9.54408	9.70838	8.72295	7.20312	8.80177	15.9408
Gm9194	10.7393	13.7619	16.0853	25.0788	8.48648	6.74326	12.5	5.3243	6.586	10.5989
Gm9198	4.29467	7.8629	6.02248	3.71288	7.42581	1.92777	4.81074	4.44096	6.58754	5.30078
Gm9207	0	1.95773	0	0	0	0.960881	0.959205	1.77162	6.56389	0
Gm9212	40.786	33.4117	27.046	24.1129	26.5213	18.3277	21.1845	20.4526	23.0633	22.2705
Gm9227	7.49676	12.7628	6.89535	0.920192	5.30442	6.79312	5.81499	4.4977	2.19989	7.43973
Gm9231	0	1.96455	2.99868	2.77928	2.12116	2.89507	0.963397	5.33979	2.19651	2.12105
Gm9234	7.48602	2.94901	1.96606	7.35683	4.23577	3.88929	3.87444	0.902522	3.30177	3.18662
Gm9240	1.07307	0	1.98807	3.70074	1.0627	0	2.90381	0.895468	0	2.12611
