## Supplementary Table 2 for "A therapeutically targetable NOTCH1-SIRT1-KAT7 axis in T-cell Leukemia" (part 3 of 3)

### Sheet: Normalized Counts (continued)
	TMX10	TMX11	TMX12	TMX7	TMX8	VEH2	VEH3	VEH4	VEH5	VEH6
Gm9242	8.58557	8.84375	10.0099	13.9071	7.42601	5.78922	14.4481	1.77922	9.88529	6.36371
Gm9247	7.48588	0	0	0	0	0	0	3.54944	0	0
Gm9252	2.1476	4.91397	0	1.85802	1.06048	0	0	4.43273	1.09716	2.11878
Gm9256	2.14779	0.982975	5.02554	3.71502	2.12163	5.78041	3.84649	1.775	5.48852	3.17979
Gm9260	21.4767	14.7442	8.03804	14.8579	22.2772	10.5988	13.4646	12.4275	10.9776	19.0798
Gm9278	12.8486	4.91202	8.86041	5.52027	6.36031	7.76464	13.5718	8.10028	9.90104	6.3768
Gm9294	90.0312	66.7973	82.5167	51.7685	61.5369	54.1713	85.9547	63.4092	80.2761	76.4367
Gm9308	4.27059	4.91401	1.96231	1.83868	0	0.973979	3.87396	2.71228	2.19518	4.25668
Gm9311	6.44189	9.82854	6.02182	0.928178	3.18249	0.963924	5.77314	2.66475	3.29382	4.2407
Gm9315	2.14785	4.9183	3.99574	2.78109	0	0.967368	1.93161	0	1.10037	1.06259
Gm9320	10.7081	15.8801	16.4511	10.6166	16.1034	23.7136	10.6008	18.8609	13.296	16.2052
Gm9333	12.8849	6.88031	10.0421	10.2124	5.30412	2.89116	7.69575	7.10366	15.3699	9.54072
Gm9353	0	2.94578	1.97527	0.921002	1.06287	1.94272	0	1.79614	1.10177	2.12801
Gm9354	5.34657	1.96566	1.96574	3.6773	1.05856	0.973184	1.93702	0.902794	2.20032	1.06265
Gm9359	1.07544	1.96906	1.00484	1.85917	0	2.89744	0	0	1.09996	5.31063
Gm9369	4.28739	2.9465	3.97075	2.7724	4.24627	7.74687	1.9343	0.894712	0	3.18623
Gm9370	1.07057	1.96159	1.97362	0	0	1.94053	0	0.897264	5.50478	1.06269
Gm9372	498.728	269.3	238.391	214.207	251.502	204.736	354.584	206.87	345.099	270.438
Gm9378	4.2773	5.89974	7.86291	2.7577	2.11706	2.91896	1.93669	2.70757	1.10063	3.18766
Gm9385	12.8319	17.6953	14.7429	23.9033	12.7061	8.7554	20.3362	10.8291	9.9063	9.56266
Gm9386	2.16759	0	1.97046	0.92954	0	0	1.95119	0	3.31366	0
Gm9392	13.9194	26.5221	11.8148	19.3254	26.4984	20.3895	21.3261	18.8975	14.2998	26.5668
Gm9396	29.988	19.6355	10.8377	10.1217	14.8527	15.527	43.6118	28.7814	37.3947	6.37697
Gm9402	3.22067	0	3.92123	4.60969	5.26633	0.977112	0	1.81973	0	3.19776
Gm9403	21.4913	16.7162	16.1459	17.6762	23.3368	9.61985	24.0021	12.3965	34.0088	27.5409
Gm9409	2.15628	0	0.980029	2.77853	2.11545	0.980352	0.970675	0	3.29912	1.06363
Gm9419	2.1413	0.981458	0.98493	0	1.06056	0	0.968836	4.49564	1.09949	6.3749
Gm9431	38.6327	23.5825	30.0181	26.8825	26.5216	28.9503	32.7542	28.4739	28.5591	32.8812
Gm9432	0	5.89119	3.97111	0.923735	2.12141	0.9673	3.86307	4.46672	3.29736	5.30593
Gm9436	128.923	92.4208	110.864	87.4041	106.078	77.957	109.505	61.1413	94.3645	86.877
Gm9442	31.1399	20.6036	37.1444	33.2656	22.1612	10.7654	19.3326	15.3836	21.944	21.2041
Gm9443	0	0	3.99753	5.57377	0	0	1.93953	0	0	3.19905
Gm9457	5.33847	0.977686	0	0.91521	0	0.971029	1.92362	1.80841	1.08736	0
Gm9463	0	1.96703	4.94521	1.84501	2.12945	0.972638	2.9133	0	1.1035	0
Gm9480	18.2039	37.2741	29.6228	30.3676	21.239	10.6747	22.2731	16.1501	33.0343	26.5665
Gm9493	46.0607	37.3053	24.6372	23.9232	43.5109	35.9062	29.0656	44.0545	38.5016	38.257
Gm9509	10.7378	14.7438	8.03556	4.64248	8.48657	8.67274	6.73314	11.5419	8.78249	13.7805
Gm9512	157.195	162.299	160.243	142.462	160.921	192.582	199.563	184.087	179.354	215.643
Gm9517	2.14289	7.85165	2.98733	0	1.05991	3.86239	3.85627	4.45494	6.58883	7.42311
Gm9521	10.7402	11.7965	13.0763	15.7939	9.54723	5.7788	7.69064	5.32267	4.39032	7.41863
Gm9522	137.292	118.871	147.713	153.713	131.552	118.81	135.975	149.711	118.676	150.679
Gm9523	0	1.96504	4.00819	3.70972	1.0606	2.89257	2.88747	1.77749	3.29372	7.42112
Gm9531	2797.95	2614.56	802.277	1708.34	1772.89	2785.91	2300.86	2240.27	2765.53	2919.08
Gm9544	25.793	18.6841	32.3192	38.157	29.701	33.659	22.0744	15.9307	27.423	20.1234
Gm9570	6.45043	0.983727	1.01008	1.86181	1.06116	0	1.92047	2.65656	3.29216	0
Gm9574	30.0179	55.9906	38.8383	34.232	36.0702	18.3691	24.1298	33.9052	15.39	24.4134
Gm9575	4.29587	3.93238	3.01365	0.928635	2.12203	4.81921	1.92417	1.77608	0	8.48198
Gm9577	5.3738	3.93359	3.03088	7.44627	4.24299	1.92315	2.87891	2.65463	2.19374	4.23629
Gm9583	3.22303	8.84876	2.01559	5.57885	6.36467	2.88736	1.92118	3.54454	8.77816	4.23794
Gm960	7.93035	17.9393	0.97344	2.4184	0	9.10085	6.44729	3.2082	8.73114	15.7145
Gm9614	0	3.92935	5.98122	3.70227	3.18251	0.966367	0	1.78331	1.09907	0
Gm9616	160.765	158.152	148.092	124.786	136.87	104.487	175.797	150.067	156.148	175.161
Gm9619	10.7172	7.85871	2.9798	3.69651	7.42771	9.67813	14.4912	8.04255	8.7961	9.55407
Gm9625	4010.86	3824.71	3238.88	3416	3446.85	4322.46	4488.87	4600.95	4634.51	4726.79
Gm9626	3.21534	5.89374	7.95375	5.54718	13.7923	0.967386	2.89718	8.03801	12.0959	3.18473
Gm9630	1.07151	0.981495	3.98436	0	3.17976	0.965504	0.963964	0.890845	2.19621	3.18123
Gm9644	393.963	221.124	319.829	222.665	240.811	217.931	378.296	239.971	352.492	285.234
Gm9645	17.1486	17.6813	21.8736	14.7927	18.0361	14.5106	18.3485	25.0066	21.9924	18.0467
Gm9655	4.29815	1.96731	2.00922	2.78696	3.18504	1.92928	0	2.66663	0	2.122
Gm9670	28.8935	22.6066	39.3674	23.004	44.5317	11.6465	21.3225	20.7046	8.80164	21.2562
Gm9673	0	1.96384	1.98702	3.69588	2.12116	1.93417	2.89659	1.7858	3.29758	1.06116
Gm9687	234.509	144.229	155.888	138.034	122.136	98.9872	177.278	106.775	158.504	193.484
Gm9696	7.52424	3.93385	7.07764	9.31095	8.48588	4.80647	3.83733	0.884475	1.09674	3.17682
Gm9700	2.15093	1.96862	3.0234	0	0	0	1.9245	0	1.09882	0
Gm9712	92.6559	64.6044	51.8376	35.1038	51.6936	35.2161	57.9586	47.9995	41.6772	43.454
Gm9722	1.0728	1.96637	0.995483	0	2.12376	1.93639	0.966526	0	1.10053	0
Gm9726	0	18.6121	0	0	1.05898	3.86729	4.82861	30.4121	28.5421	25.4495
Gm9727	0	1.94764	0	0	0	1.92521	0	0.892326	0	5.26899
Gm973	125.99	174.263	150.177	178.898	102.375	150.852	137.29	158.982	202.297	141.36
Gm9733	0	8.84185	5.93451	11.0617	13.828	0	1.93969	0.898632	0	3.19317
Gm9742	1.11262	3.0553	4.95597	1.81045	0.971283	0	3.98564	1.83928	3.14551	1.09822
Gm9747	99.9589	118.012	256.718	226.219	210.027	57.6858	122.813	210.552	128.326	95.3104
Gm9755	28.9926	17.6927	7.03172	16.7135	13.7907	25.0538	26.9316	2.66338	7.68458	10.6003
Gm9762	0	47.7039	0	0	0	211.257	102.596	136.254	222.847	255.156
Gm9770	1.07407	0	3.98765	2.78026	3.18923	0	2.90277	2.68391	0	0
Gm9772	3.22238	5.89853	5.03244	2.78789	5.30398	5.77748	5.76655	5.32078	5.4874	4.23881
Gm9774	32.2733	11.078	5.66247	12.2105	30.268	0	16.258	15.0054	27.8363	16.5495
Gm9775	7.50602	3.92041	3.90718	2.77083	5.27837	4.88713	8.6914	4.52702	9.89653	8.50491
Gm9785	12.6428	6.86099	10.5445	8.89732	10.186	10.9536	18.1483	8.6485	10.845	8.3336
Gm9790	10.7922	8.84193	16.6891	24.0293	22.1113	7.83348	12.4916	2.7258	11.9966	22.2372
Gm9794	1293.28	1511.36	1311.72	1238.74	1088.16	1514.27	1280.22	1570.73	1391.98	1439.13
Gm9795	0	0	0.995507	0	0	0	0	18.0007	0	0
Gm9797	397.239	439.498	302.137	319.337	356.728	404.638	430.95	434.247	493.404	522.872
Gm9800	3.20494	4.88482	0	0.919607	0	0	4.80697	2.7136	3.28548	0
Gm9803	507.635	535.114	771.126	610.957	619.637	403.755	390.544	543.371	469.608	494.244
Gm9812	7.50932	2.94745	7.99209	12.0427	4.24357	6.75916	5.78396	3.56259	4.3948	7.42673
Gm9817	4.30039	0.983722	8.08353	4.65513	1.06112	3.84791	1.92009	0	2.19456	1.05947
Gm9821	401.835	469.987	255.096	446.4	441.281	705.351	659.797	613.921	679.162	608.098
Gm9824	12.8561	17.6836	3.94059	13.8088	11.6746	8.73898	14.537	9.00064	0	6.37994
Gm9825	0	1.96276	0.994876	0	1.05991	2.89777	1.92865	1.78291	0	0
Gm9826	4.29801	7.8689	4.01884	3.71599	1.06162	0	0.962781	2.66623	0	6.36547
Gm9830	0	0	0	0	0	14.4854	0	17.9818	0	0
Gm9833	0	23.6083	8.06588	3.72099	0	0	15.3775	8.86607	5.48913	0
Gm9843	54.542	19.7039	77.3918	618.889	50.6223	0	0	485.399	0	292.508
Gm9844	58.7892	84.5413	126.785	117.675	99.5624	65.1355	69.7624	72.1929	68.2538	64.8236
Gm9855	907.102	783.279	431.179	603.088	607.86	1079.96	895.153	886.044	1010.24	959.595
Gm9864	380.259	300.833	485.277	409.874	372.338	648.93	512.198	477.899	447.752	513.93
Gm9877	0	2.94993	6.06131	6.51494	3.18195	7.69185	5.75726	1.76958	5.48384	5.29487
Gm9887	37.4858	67.6999	40.5022	41.4297	75.3973	46.5664	51.3046	41.2597	66.0571	47.8118
Gm9892	21.4729	39.3263	24.0037	20.3974	27.6009	0	7.71538	24.0561	8.79463	22.2928
Gm9894	55.8923	39.3377	77.8354	56.791	53.0369	27.88	46.0524	26.5379	31.8066	40.2413
Gm9903	5.37132	2.94947	3.02194	0.92962	2.12157	4.81311	1.92155	1.77276	2.1947	2.11913
Gm9918	0	3.92908	0	0.92936	0	2.88288	5.75434	1.76903	0	2.11629
Gm9936	8.59886	9.83446	8.08709	12.1032	9.54665	27.8796	22.0664	10.6149	16.4516	18.0026
Gm9945	0	4.92336	1.0005	0.928169	0	0	0.966525	0	1.10136	1.06354
Gm9958	66.5679	65.8521	72.2737	61.264	51.9806	59.7597	56.7654	63.9479	55.9936	82.6915
Gm9964	6.42834	22.5806	11.905	17.5501	7.42738	14.5209	14.5029	8.05033	13.2	11.6787
Gm9970	1.07077	0	0.984508	1.83968	0	2.91153	1.9377	2.69903	4.39887	2.1246
Gm9973	5147.2	5330.48	6175.26	6093.9	5821.01	5138.28	4988.15	5579.04	4647.04	4924.85
Gm9974	8.56861	9.8151	18.8223	8.30562	7.42604	11.6251	10.6417	13.4346	12.1018	7.43443
Gm9985	14.9846	9.83122	21.6367	17.4665	13.7664	6.80513	11.6272	7.21064	9.90415	3.18718
Gmcl1	1620.45	1452.44	1601.51	1577.62	1569.38	1287.12	1474.15	1359.01	1555.08	1612.71
Gmds	917.242	896.51	642.782	748.137	804.141	947.497	859.854	870.44	881.197	851.458
Gmeb1	1492.64	1597.52	1238.8	1511.39	1432.33	1805.15	1587.02	1538.24	1633.75	1788.76
Gmeb2	1481.8	1534.62	1227.33	1427.06	1525.73	1847.8	1604.99	1615.09	1627.58	1581.26
Gmfb	5499.2	5266.61	4505.74	4805.18	4739.82	6128.4	5797.34	5836.17	6153.42	5815.17
Gmfg	1606.35	1746.65	1909.47	2118.06	2097.09	1599.57	1789.03	1837.96	1559.31	1647.71
Gmip	3805.03	3959.77	4714.08	5573.77	5316.73	3832.13	4122.96	3927.41	3713.61	3588.7
Gml	0	3.87229	6.67721	1.77096	1.01474	0	1.84555	3.41131	0	1.01517
Gml2	1.11503	3.06511	0	4.80276	0	0	1.00728	0.864036	1.83704	1.10573
Gmnc	11.8606	5.92244	23.1765	8.38863	13.2662	7.74554	15.4634	20.5214	11.0273	14.9072
Gmnn	3926.51	3908.66	3706.66	3436.39	3633.25	3027.13	3067.09	3070.19	3344.71	3232.41
Gmppa	1198.59	1248.28	1543.57	1437.11	1533.43	1134.23	1174.49	1232.24	1287.14	1236.54
Gmppb	747.326	744.551	695.875	717.438	758.552	757.006	581.877	674.851	716.111	723.639
Gmpr	256.947	268.806	233.289	223.161	197.576	302.425	256.148	310.061	255.845	234.485
Gmpr2	815.039	940.2	803.659	762.762	957.246	1031.21	1025.42	888.477	1063.85	1053.38
Gmps	6332.83	5893.31	4130.93	4856.83	5286.51	6700.89	6114.52	6234.23	6611.65	6218.48
Gna11	923.437	1003.53	677.949	962.585	942.147	1205.72	1022.07	1066.22	932.877	981.143
Gna12	1074.21	995.584	953.267	988.333	950.799	1270.99	1113.73	1129.23	1106.84	1053.87
Gna13	3984.77	4017.03	2859.53	3281.94	3369.7	5282.61	4808.07	4827.71	4695.53	4454.86
Gna14	7.45306	10.2334	10.4602	9.66769	14.7255	15.047	5.00646	7.70145	7.61918	5.51778
Gna15	107.844	96.2445	108.013	108.959	130.173	66.005	62.2666	52.1978	70.2386	63.0936
Gnai2	16147.6	16319.7	15470.7	16409.4	17593.6	17188.6	16390.8	17148.1	16607.9	16754.3
Gnai3	8853.23	8095.09	6739.99	8101.58	8213.24	11159.4	10066.9	10721.5	10142.2	10013.9
Gnal	177.138	193.312	155.079	140.206	149.331	106.481	133.152	117.378	104.84	118.98
Gnao1	46.3604	24.9342	37.9419	66.3537	78.9059	47.0278	39.86	108.657	29.3137	19.2703
Gnaq	91.7803	94.343	181.033	203.237	143.687	89.0188	79.5879	103.705	75.8302	61.4275
Gnas	18075	18370.9	15991.4	17674.1	18360.7	19345.5	20124.7	20190.8	20327.1	19729.1
Gnat1	128.479	124.253	360.499	104.277	117.652	229.26	267.224	185.886	181.234	49.3134
Gnat2	24.989	51.5413	53.2273	42.6693	35.1995	48.1551	61.995	63.9324	27.986	39.2853
Gnaz	30.5395	37.92	58.4993	49.134	31.2025	20.2369	33.0895	33.1952	22.2546	17.19
Gnb1	12722	12363.7	11546.8	11730.5	11910.9	13078.2	12587.5	12510.6	13433.9	13008
Gnb1l	590.542	485.329	495.8	482.988	473.71	547.458	525.034	438.275	444.645	528.96
Gnb2	10531.8	10732.6	12137.8	11462	11389.1	8291.23	9299.88	9581.1	9271.16	9671.7
Gnb3	65.7038	51.287	100.586	53.083	21.2875	37.2834	88.5709	64.1665	44.3151	58.0139
Gnb4	874.945	968.948	676.893	875.655	835.442	1611.15	1180.93	1686.17	1567.46	1165.23
Gnb5	151.165	167.38	227.23	185.096	187.279	202.48	238.151	218.608	139.65	150.419
Gne	1133.25	1130.86	948.124	1051.07	1063.96	1020.45	1011.62	1154.34	965.928	1077.47
Gng10	1799.61	1913.13	2190.6	1925.86	1970.23	1702.29	1897.11	1954.38	1920	1686.32
Gng11	6.43537	3.92955	0.997894	2.77775	4.24362	1.93199	3.85772	3.56491	4.39553	5.30574
Gng12	545.976	523.011	449.366	550.925	600.097	465.457	524.243	542.903	442.687	505.292
Gng13	2.09748	0	1.89206	4.97804	5.30079	9.20167	1.84519	3.98303	0.699614	12.666
Gng2	355.532	457.826	711.199	733.942	649.062	458.583	439.065	482.117	515.509	398.005
Gng3	47.2633	76.6824	31.2083	53.9045	57.2828	68.361	70.1532	74.4811	64.7492	58.2815
Gng4	2.01219	2.20921	8.04942	14.5739	1.19138	1.07961	14.2631	1.3244	10.6119	9.25312
Gng5	1938.39	2025.79	1928.81	1994.61	2045.25	1632.99	1838.98	1755.86	1781.31	1814.63
Gng5-ps	20.7381	0.986068	15.8411	0	0	13.6802	0	0	10.8241	9.44481
Gng7	3.37169	3.0848	0	6.82133	4.99055	9.04399	7.11184	9.85902	20.2523	7.82283
Gngt1	21.5399	12.818	4.02357	19.5472	17.0292	32.8938	18.692	11.5921	27.5428	18.0851
Gngt2	488.452	587.578	566.136	626.158	558.615	379.047	493.34	427.789	449.37	464.448
Gnl1	2867.3	2836.77	3104.49	2999.38	2921.95	2710.8	2676.61	2708.35	2714.04	2690.79
Gnl2	3032.36	2930.27	2934.8	2865.62	3039.3	3058.72	2867.14	2881.08	2965.35	2971.42
Gnl3	7554.51	7195.29	7517.54	7363.52	7299.1	7059.11	6991.41	6822.89	7167.06	7124.62
Gnl3l	2926.72	2745.67	2093.24	2239.85	2427.51	3640.39	3175.04	3060.45	3348.97	3224.88
Gnmt	30.3495	32.2042	43.7859	43.3022	28.9033	23.0722	30.3187	24.9137	20.7356	19.3385
Gnpat	4350.77	3812.01	3633.13	3784.65	3863.01	4386.09	4389.4	4227.25	4340.63	4578.63
Gnpda1	806.448	930.995	806.433	860.381	907.799	1002.04	893.682	893.274	871.717	845.282
Gnpda2	502.171	420.206	370.175	375.315	499.592	624.084	562.168	615.431	569.057	604.025
Gnpnat1	857.35	932.518	893.032	932.238	961.481	898.764	1083.37	901.229	1056.51	941.289
Gnptab	2252.7	1987.51	1614.47	1776.59	1893.27	2803.46	2428.95	2389.33	2349.33	2531.88
Gnptg	1565.45	1754.17	2066.81	1992.29	1748.43	1449.54	1543.02	1609.65	1430.12	1449.54
Gnrh1	53.089	72.6827	72.2342	98.9217	79.4488	38.593	68.3432	64.1166	52.4084	60.5147
Gns	681.834	658.731	739.016	739.224	725.681	619.023	583.013	614.078	655.691	637.47
Golga1	735.428	746.794	621.838	769.04	965.987	782.701	884.528	716.826	878.121	893.694
Golga2	1415.94	1342.94	1441.72	1351.06	1491.35	1860.52	1547.31	1579.71	1559.62	1524.01
Golga3	1667.95	1652.16	1191.55	1335.86	1438.93	2425.64	2090.22	1856.57	2161.63	1841.9
Golga4	3571.31	3201.32	3577.85	3313	3616.67	2998.87	3506.4	3511.08	3255.04	3107.74
Golga5	1412.92	1378.04	1301.83	1297.76	1361.04	1510.86	1379.44	1598.77	1385.38	1556.54
Golga7	4406.65	4255.76	4337.3	4371.5	4328.22	4127.17	4233.97	4131.16	4380.39	4431.84
Golga7b	3.22482	0.983535	2.02158	1.86207	0	0.961532	6.71709	2.6543	1.09692	0
Golgb1	1507.11	1494.35	2046.88	1800.06	1742.92	1421.47	1392.57	1434.5	1362.36	1660.09
Golim4	1414.19	1448.3	1219.18	1302.76	1389.8	1640.36	1490.96	1670.99	1583.7	1688.31
Golm1	215.818	279.718	187.022	205.536	188.895	374.198	290.094	260.946	246.578	335.113
Golph3	3739.05	3638	2979.29	3319.01	3322.69	3930.7	3950.31	4016.32	4158.88	3965.07
Golph3l	1017.39	1031.88	914.792	952.258	1059.11	1261.02	1174.76	1162.82	1167.02	1225.31
Golt1b	1400.22	1560.33	1362.2	1435.35	1393.1	1220.18	1402.89	1307.1	1530.09	1678.36
Gon4l	3633.47	3508.94	3253.82	3548.85	3601.34	4116.35	3845.25	3584.34	3859.35	3749.01
Gon7	535.486	630	582.963	604.939	532.907	530.747	597.347	559.806	553.003	561.615
Gopc	1208.97	1154.97	1063.56	1112.27	1059.08	1217.35	1199.54	1189.31	1236.22	1154.46
Gorab	239.42	253.151	227.498	225.732	199.432	241.655	270.214	181.292	209.54	280.366
Gorasp1	342.83	347.844	336.839	342.393	292.945	294.024	249.592	289.79	254.914	329.16
Gorasp2	3615.67	3223.2	3065.4	3121.22	3214.64	3956.13	3546.41	3628.75	3702.72	3569.22
Gosr1	1463.07	1610.89	1709.53	1737.42	1702.37	1534.38	1660.13	1583.94	1611.26	1632.85
Gosr2	3138.78	3198.97	2894	3169.58	3151.45	3790.3	3422.47	3733.77	3450.37	3483.55
Got1	2501.89	2573.72	2155.6	2034.47	2091.09	2004.59	2188.92	2206.08	2343.55	2210.02
Got2	8768.03	8050.36	4917.27	5946.48	6900.73	10855	9347.93	9779.83	9608.95	9149.58
Got2-ps1	17.1791	16.7089	12.0468	14.8525	5.30414	5.78299	16.3555	4.44058	14.2727	4.24053
Gp1ba	47.1699	41.1978	42.3332	37.1391	40.2052	47.5251	49.7697	54.539	62.3599	34.9043
Gp1bb	4.5541	1.04244	1.87288	4.91814	0	5.1175	7.15211	6.60538	6.99095	5.62556
Gp5	22.5661	19.6662	28.2569	15.8159	22.276	25.0111	32.6421	29.2195	23.038	30.7185
Gp6	5.10504	5.60407	10.5843	7.9645	2.01437	10.9445	5.46069	11.7429	22.7131	8.04124
Gp9	23.5933	29.4701	15.9495	17.5856	10.6084	14.4957	12.5429	14.2668	24.1796	26.5336
Gpaa1	2249.07	2982.21	2937.39	3134.54	2821.94	2177.05	2365.47	2208.76	2324.03	2463.6
Gpalpp1	1730.04	1561.02	1261.34	1392.23	1517.87	2459.1	2007.23	1965.7	2004.24	1876.91
Gpam	859.792	742.524	569.916	697.125	720.158	1171.71	945.054	1009.69	898.688	972.112
Gpank1	821.214	984.106	985.36	956.212	994.758	792.362	772.855	816.379	910.04	776.863
Gpat2	0	5.89987	4.04088	5.58424	2.1213	5.76889	10.555	5.30872	3.2903	3.17692
Gpat3	30.3968	32.1243	56.219	44.3685	54.9961	58.4042	62.406	47.0865	52.1255	48.9155
Gpat4	3449.34	3810.97	3078.71	3113.68	3288.84	3839.78	3658.89	3633.95	3784.02	3810.59
Gpatch1	748.305	784.247	824.727	778.995	793.972	861.196	712.784	738.168	716.672	750.595
Gpatch11	663.309	687.397	706.453	791.822	788.089	494.925	689.763	625.171	652.715	705.128
Gpatch2	732.122	727.265	708.911	703.941	689.351	791.346	786.088	730.541	783.333	725.699
Gpatch2l	1050.82	1009.09	869.866	1050.43	1000.82	1443.07	1252.75	1301.09	1208.16	1210.03
Gpatch3	312.095	320.23	345.281	364.069	331.386	266.176	280.557	327.573	293.262	286.084
Gpatch4	3576.2	3427.71	4343.82	3816.91	3624.71	2630.86	2718.51	2904.65	2619.76	2970.45
Gpatch8	2067.09	2326.37	1831.13	1988.82	1938.06	2693.2	2519.26	2513.47	2515.46	2495.34
Gpbar1	1.07157	0.981144	0	1.85147	1.05924	2.89019	0.961735	0.888245	1.09669	0
Gpbp1	6087.74	5869.39	5657.45	5474.03	5964.16	5357.01	5827.48	5775.15	5848.71	5957.67
Gpbp1l1	3623.74	3431	3412.82	3788.43	3815.16	3552.74	3912.42	3650.42	3781.81	3707.89
Gpc1	1172.26	1260.47	1050.18	1129.11	1354.48	1747.25	1527.8	1715.17	1731.29	1498.83
Gpc2	14.8302	12.5299	5.96284	16.352	12.6453	3.34192	1.19849	3.57494	10.3482	5.48269
Gpc3	10.4816	1.91826	1.18014	3.62997	2.06935	0.93829	0	0	0	1.0332
Gpc4	26.8693	9.83404	14.145	14.893	20.1542	21.1541	19.1922	15.0423	20.8403	14.8269
Gpc5	9.52695	3.84894	5.9251	17.098	4.15212	5.64818	8.45551	7.28529	2.14709	6.21938
Gpcpd1	1569.55	1689.4	1497.68	1685.58	1371.77	1987.18	1638.92	1753.82	1529.56	1674.9
Gpd1	91.5887	72.6691	57.2594	92.1528	87.385	41.8148	62.4863	56.5358	39.4715	46.9992
Gpd1l	2645.83	2494.7	2138.69	2212.51	2263.43	2659.27	2595.88	2530.27	2617.78	2538.9
Gpd2	1593.71	1359.11	1309.02	1297.32	1324.24	1596.82	1467.03	1426.51	1575.93	1578.07
Gper1	0	0.722557	1.48438	2.05157	1.55881	2.11974	0.705161	5.24551	6.3967	0.778194
Gphb5	0	0.983363	1.0068	4.64784	1.06109	1.92633	0	4.43511	1.09778	1.05999
Gphn	1593.96	1587.78	1267	1526.98	1563.98	1862.45	1694.36	1924.57	1899.47	1816.32
Gpi1	18055.5	18028.3	19688.1	19857.1	19795	16692.7	17307.1	19120.8	18152.2	18422.4
Gpihbp1	0	0	1.98987	0	0	1.93347	4.82525	0	1.09896	1.06124
Gpkow	1545.06	1760.09	1281.32	1471.28	1642.45	1825.63	1664.64	1842.19	1757.13	1689.25
Gpld1	40.7289	4.15497	7.70263	19.6814	41.517	7.304	8.90833	11.3484	6.48407	9.83789
Gpm6a	22.5736	15.7357	41.4649	14.899	21.2146	34.6035	35.4918	26.5305	9.8703	7.4123
Gpm6b	120.729	110.104	120.981	105.143	89.2939	155.695	170.074	146.439	122.442	128.445
Gpn1	1449.86	1603.73	1534.73	1589.39	1700.29	1379.3	1481.88	1358.83	1569.65	1431.24
Gpn2	839.275	895.74	858.899	852.159	929.871	725.054	727.97	770.926	701.011	738.725
Gpn3	1586.3	1541.61	1681.71	1594.06	1641.19	1551.49	1677.84	1599.34	1483.83	1628.87
Gpnmb	64.9083	45.9765	42.6382	86.6398	58.5845	132.196	92.833	138.12	72.3485	63.3682
Gpr107	1182.54	1239.38	1009.28	1305.72	1158.64	1287.83	1296.2	1203.35	1220.99	1176.38
Gpr108	1155.73	1211.32	1405.03	1372.15	1454.2	1236.87	1220.38	1257.87	1235.58	1299.29
Gpr132	1946.34	2014.5	2473.35	2761.32	2407.66	2140.8	2092.12	2199.25	2045.77	2043.44
Gpr135	6.4495	1.96695	7.07871	9.31154	8.48587	6.72868	10.552	7.07519	6.58029	8.47132
Gpr137	345.673	432.303	431.359	427.376	411.635	327.745	327.175	331.349	309.517	300.777
Gpr137b	99.1168	116.915	121.874	95.0386	108.299	72.7564	86.0396	62.5669	91.9817	74.0702
Gpr137b-ps	91.8313	156.068	177.467	145.202	191.303	114.064	124.786	160.443	116.134	113.665
Gpr137c	31.8647	35.3817	36.0712	30.9538	32.341	29.3547	26.0415	31.6288	15.4922	18.4826
Gpr141	32.1642	38.1087	42.3799	59.7509	71.837	29.736	29.8845	15.2251	19.6637	19.9687
Gpr146	526.793	554.349	544.746	617.941	589.014	643.336	601.783	603.585	551.057	674.805
Gpr15	1.07551	0	5.03977	0	3.18638	0	0	1.77562	0	0
Gpr150	15.0436	23.5991	11.0991	19.5359	11.6684	32.7089	21.1228	20.367	14.262	38.1343
Gpr151	1.07429	1.96633	4.02978	5.57803	6.3647	4.81288	3.8429	9.74943	9.87594	5.29772
Gpr152	0	3.93418	2.02431	1.86301	2.12144	1.92184	0	1.76788	0	0
Gpr153	2.24515	2.73873	9.15825	7.13257	11.0833	10.2333	2.00278	1.80501	2.29017	0.737072
Gpr155	118.713	163.54	118.133	93.2821	79.7306	125.322	104.45	152.276	135.563	83.3689
Gpr156	2.15058	2.95115	2.02559	4.65913	3.18255	4.80433	0	2.6514	1.09663	1.05882
Gpr157	30.1051	33.4426	51.6561	30.7489	54.0963	31.7022	23.9665	31.8092	18.6397	26.4662
Gpr158	2.15053	1.96724	3.04108	0	6.36381	2.88092	4.79132	1.76618	1.09625	0
Gpr160	78.1356	45.145	125.538	104.376	89.3495	39.0395	41.6731	48.5973	30.9707	31.1587
Gpr162	271.336	320.2	311.91	322.61	298.401	344.248	338.846	383.284	308.747	292.036
Gpr165	5.45362	15.9742	6.11542	6.60299	8.61964	4.89276	8.79073	11.7192	4.45976	8.6126
Gpr171	291.214	331.377	285.621	277.254	374.448	438.643	345.61	369.209	389.447	378.15
Gpr174	10.3966	13.6359	15.5351	17.1457	12.7371	14.3807	33.3369	5.69095	21.7392	9.6344
Gpr176	3.22509	0	5.06048	2.79441	0	4.80452	0.958911	1.76786	1.09654	4.23495
Gpr179	415.104	316.754	375.245	394.36	408.367	506.035	412.01	431.755	409.996	400.087
Gpr18	32.22	21.6266	21.1204	28.799	33.9458	24.0795	22.1118	22.1795	30.7329	21.1965
Gpr180	688.671	688.246	691.45	672.294	729.815	716.025	723.281	709.734	595.805	624.022
Gpr182	27.9518	39.342	44.5357	53.0964	47.7324	24.0229	36.439	40.6609	55.9249	35.9979
Gpr183	13.0407	27.1649	70.9398	35.2876	26.554	15.7697	16.5661	6.87373	7.57446	10.9702
Gpr19	230.124	197.336	245.647	233.992	164.896	270.064	215.471	201.29	236.624	188.169
Gpr21	6.31944	30.5508	0	1.21669	2.07848	2.51084	29.719	3.46477	3.58136	2.76632
Gpr22	1.06485	0	2.30957	0	2.45832	0	2.23603	0	3.26307	1.05024
Gpr25	1350.09	1354.08	1176.23	1655.9	1610.38	2290.56	1809.83	2329.82	1828.77	1877.28
Gpr26	7.5281	18.691	18.2604	6.52687	12.7283	2.88035	9.58053	5.29671	3.2886	5.29191
Gpr27	3.22383	0	7.06775	10.2357	9.54628	0.961719	4.79899	4.42555	2.1938	1.05911
Gpr3	4.3004	0.983727	6.0625	3.72409	1.06112	0	4.80032	3.54122	0	2.11897
Gpr34	20.953	20.1842	30.0062	37.5574	30.4869	9.76802	12.8165	4.54715	14.6411	15.2243
Gpr35	43.2795	50.1215	43.3621	53.8471	28.2334	53.6709	44.7665	27.7429	66.8796	37.7079
Gpr37	705.404	656.634	1078.86	1028.96	866.835	608.908	762.457	728.31	692.301	731.412
Gpr4	9.67361	7.86752	16.173	9.30985	8.48592	3.84557	7.67551	7.07693	12.0646	5.29493
Gpr45	5.37244	7.86612	14.1211	15.8124	8.48614	4.81076	1.92053	0.885703	2.19427	6.35606
Gpr55	233.282	191.789	208.462	199.326	189.87	261.39	210.022	243.997	241.252	240.347
Gpr62	42.9777	32.447	38.3185	43.7118	25.4585	30.7919	36.4939	38.9769	23.0407	29.6629
Gpr63	0.891654	1.63179	2.51323	1.54416	0.880117	2.39401	2.38923	2.93777	0	9.43989
Gpr65	675.861	693.207	889.705	1125.51	892.105	1035.24	1061.05	910.458	900.735	835.811
Gpr68	49.2623	95.333	94.8117	87.0748	73.4123	70.5796	39.5362	63.7241	27.163	59.0131
Gpr75	5.37429	3.93379	15.1633	0.931015	6.36443	1.92273	6.71587	1.76915	3.29032	1.05897
Gpr82	5.37356	2.95013	5.05005	5.58404	13.7898	1.92335	8.63769	2.65505	1.09691	2.11824
Gpr83	488.69	401.785	355.984	330.728	277.364	514.399	358.52	690.691	442.757	546.69
Gpr84	9.6682	52.1068	29.2087	18.5915	44.553	10.5893	7.68656	5.31863	8.77894	2.11917
Gpr85	11.5754	12.7108	10.87	5.01075	1.29668	5.18148	11.3767	13.619	4.26951	4.56431
Gpr89	1129.36	977.442	715.871	751.131	894.538	1462.21	1205.36	1100.54	1204.04	1244.72
Gprasp1	1220.71	1223.39	1157.67	1192.74	1254.87	1272.28	1317.46	1228.03	1072.85	1191.91
Gprasp2	56.2838	97.6175	38.7099	65.7873	83.5742	43.1089	84.3554	48.4687	76.2419	54.7856
Gprc5a	2.14902	5.89966	1.00879	3.72078	4.24306	1.92421	1.92042	4.42817	3.29133	1.05932
Gprc5b	318.624	267.535	292.245	353.226	325.977	464.575	477.136	522.715	323.917	284.761
Gprc5c	6.82672	0.35052	13.4844	8.8174	9.89923	4.74726	9.15132	2.49358	0.390822	8.87612
Gprin1	0	3.93453	1.01241	0.931644	3.18238	0.960925	2.87678	0.883913	0	0
Gprin2	0.632198	0.578294	0	0.548097	51.3965	0	0.563233	0	2.5777	0.622195
Gprin3	3.22613	3.9348	3.04207	4.66117	0	0.960273	5.74934	2.64904	6.57764	4.23384
Gps1	3249.48	3419.78	3134.16	3162.84	3227.47	3136.1	3181.92	3194.32	3377.06	3283.55
Gps2	2280.4	2386.61	2493.67	2492.1	2470.1	2048.16	2057.18	2148.94	2151.81	2089.22
Gpsm1	1325.22	1308.12	1263.13	1336.5	1334.47	1418.82	1626.3	1489.48	1447.87	1494.85
Gpsm2	1505.7	1637.33	1249.08	1404.39	1213.84	1756.9	1548.8	1731.28	1684.81	1666.55
Gpsm3	3558.32	3503.84	5289.04	4678.01	4659.81	3169.16	3515.99	3612.39	3266.14	3403.87
Gpt	234.331	338.919	315.217	312.552	240.879	239.077	248.287	249.06	255.101	240.07
Gpt2	267.454	254.248	174.713	180.39	177.829	249.136	284.777	193.768	240.43	297
Gpx1	8130.93	10279.9	9052.09	10005.4	8410.03	6803.31	5699.07	7163.06	6981.37	7621.28
Gpx2	0.42354	0	1.66514	4.01989	1.53336	1.39577	1.39341	2.5744	0	1.5339
Gpx2-ps1	10.7819	0	1.98388	1.8523	0	1.95359	0	0	0	1.06965
Gpx3	58.2367	38.6536	90.8061	73.5513	79.9246	72.7133	132.344	78.3116	48.102	158.551
Gpx4	4213.33	4454.24	7346.18	6201.26	4502.15	3668.33	3610.66	4020.35	3824.35	3999.05
Gpx4-ps2	0	4.44878	11.96	12.8339	9.82076	0	0	0	4.0713	5.89622
Gpx7	1.80955	0.552165	5.07558	10.8921	0	1.62443	7.59241	0	4.32257	0
Gpx8	7.43234	10.6943	15.838	9.17126	14.6952	2.86461	7.62593	9.68537	3.26054	4.66852
Gramd1a	4227.22	5238.71	8180.7	8564.74	7736.64	4465.53	5785.53	5041.05	4776.55	4959.46
Gramd1b	1057.28	936.461	1608.14	1325.77	1193.38	1417.1	1316.05	1267.44	1291.16	1296.05
Gramd1c	40.3425	40.1418	67.0202	52.3712	57.126	56.4314	71.7483	51.1566	53.6514	71.5603
Gramd2	4.4369	6.63792	16.5692	6.63082	20.7961	11.2806	1.63864	22.2044	9.76029	0
Gramd3	612.391	833.423	937.889	1339.68	1197.73	900.607	1095.57	978.713	848.876	883.385
Gramd4	1746.88	1863.4	2050.84	2187.43	2002.23	2292.03	2334.99	2237.73	2078.81	2115.14
Grap	1058.97	1148.33	1434.32	1789.98	1611.3	1355.53	1588.4	1489.42	1169.79	1386.9
Grap2	3794.23	3615.53	2973.6	4009.31	3803.01	4870.36	4713.73	4244.35	4487.51	4578.52
Grasp	99.9265	119.958	145.239	130.217	114.563	152.023	137.32	147.917	151.405	131.36
Grb10	39.508	62.5179	71.4131	54.4566	60.5451	51.6483	63.791	45.6332	55.0974	60.5539
Grb14	5.33923	0	8.37694	0.663696	7.72476	3.31305	6.67435	3.13385	1.37096	0
Grb2	5408.31	5122.73	5083.52	5629.62	6027.43	5999.38	5528.38	6014.44	5554.37	5568.52
Grb7	132.939	152.611	97.3874	195.321	127.644	316.824	201.291	188.317	223.071	228.382
Grcc10	2882.87	2898.82	3956.16	4016.73	3340.45	2560.74	3171.81	3241.36	2796.06	2919.3
Greb1	208.067	151.722	197.61	191.225	147.757	390.145	250.734	289.43	271.291	234.403
Greb1l	732.57	315.1	604.804	374.075	505.094	843.017	790.752	798.947	655.495	455.229
Grhl1	86.2639	59.8387	81.0237	83.0364	83.1691	60.388	75.1458	39.6914	70.626	54.9686
Grhl2	38.2101	28.6315	52.1869	34.978	44.1745	38.1307	51.7588	32.7701	21.4569	26.0994
Grhl3	3.2251	0.983623	2.02168	0.931105	5.30477	0	0.959696	0.884879	1.09703	1.05923
Grhpr	650.459	618.082	436.985	491.687	499.526	846.794	675.446	748.059	743.018	748.567
Gria1	0.454902	0	6.46471	0.788511	0	6.37975	0.405546	5.91641	7.23356	0.447872
Gria2	20.975	19.4055	48.4562	26.4914	29.8724	24.444	31.4657	25.695	7.88843	13.4632
Gria3	60.643	83.0628	48.1793	60.6105	93.1231	52.302	79.7365	28.5893	35.0013	39.0389
Gria4	6.93534	1.65171	3.63015	2.00354	6.8418	5.98246	12.6933	5.61434	1.84258	0
Grid1	4.17001	3.50497	25.2627	3.78663	1.61982	20.2361	2.43958	0.899354	0.558104	2.15543
Grid2	2.22198	2.03281	3.96851	5.03242	7.74988	4.96473	5.71136	4.03727	3.39947	1.85251
Grid2ip	6.01634	2.7521	6.60797	10.4257	13.898	7.17031	3.57772	4.12249	10.228	2.96261
Grifin	1.07072	4.90511	6.91163	11.0433	6.37015	3.88142	8.71585	7.17763	5.50674	2.1255
Grik1	297.203	181.166	209.143	138.494	180.838	224.345	332.817	257.207	264.085	278.622
Grik2	16.4155	8.85147	27.4843	15.034	25.3296	18.593	10.9602	9.87093	1.86896	7.89035
Grik3	12.9047	14.7556	28.3958	20.5101	11.6676	16.3239	14.3727	14.1273	17.54	8.46751
Grik4	17.6528	6.64946	15.6576	14.4003	9.21906	6.57389	15.7355	8.53067	3.17638	8.17823
Grik5	735.8	765.492	1202.19	1140.24	1025.16	781.118	829.191	807.429	733.879	684.124
Grin1	5.33592	13.1003	17.9927	13.3748	26.2787	10.977	10.1948	30.9516	8.93804	2.54194
Grin2a	11.8303	11.805	11.1618	15.8525	9.54618	6.72023	11.4955	9.70933	3.28848	5.29172
Grin2b	4.72486	4.32175	18.7285	5.45775	15.2923	1.68675	5.89084	6.20287	3.16935	3.05555
Grin2c	4.42011	5.05468	2.08123	3.83017	2.18046	3.4311	5.91296	1.81677	4.50812	7.61721
Grin2d	26.7415	24.3466	42.1387	36.5918	31.5392	23.4395	38.2026	20.7471	16.6018	14.6497
Grin3a	2.10496	6.73939	1.99118	3.64935	4.15259	1.87985	1.87584	2.59301	10.6063	5.17993
Grin3b	34.3252	35.5122	33.7996	29.7793	25.4538	18.5577	19.9669	27.7463	19.3797	15.2076
Grina	1681.22	2347.88	1711.59	2305.05	1842.16	2513.16	1770.5	2191.75	2063.97	2404.16
Grip1	53.1167	54.7631	49.0863	51.3656	33.2187	46.1595	66.3902	44.9658	30.3547	58.746
Grip2	2105.47	2205.79	2683.32	2316.75	2106.09	1836.19	1842.46	1861.49	1725.09	1769.58
Gripap1	2109.78	2474.07	2680.19	2494.83	2403.79	1873.23	1959.1	2003.76	1780.82	2050.18
Grk1	232.291	256.598	300.1	275.931	262.006	201.687	226.169	210.196	218.182	250.881
Grk2	13041.8	14146.9	13779	14966.4	15452.5	13259.5	13698.3	12781.2	14130.7	13670.2
Grk3	104.11	96.6305	195.986	147.577	191.577	93.0807	165.748	60.0806	75.0119	76.4774
Grk4	184.924	307.957	180.289	200.459	214.501	178.626	187.149	183.738	135.323	196.495
Grk5	143.873	161.052	149.562	227.229	134.45	245.168	156.069	163.3	142.981	220.739
Grk6	5535.86	5353.19	4822.33	5737.42	5979.32	7385.85	6759.44	7058.64	6882.23	6627.34
Grm1	14.8933	3.24389	14.4029	5.37921	3.49791	3.95888	2.37028	8.73746	2.71154	2.61802
Grm2	21.4913	18.6828	21.1916	22.3278	16.9722	24.0496	21.1218	27.4494	25.2323	23.3038
Grm3	2.14917	0.98318	0	0.930827	2.12086	1.92204	0	0.884222	0	1.05864
Grm4	0	2.08628	1.07225	2.9543	1.12508	2.03358	3.04416	0.93822	3.66182	0
Grm5	10.2113	9.19531	9.93088	13.1885	20.0833	13.4853	8.12351	11.9352	7.10509	8.10577
Grm6	3.54227	2.13516	12.0773	6.06514	6.98965	2.08668	4.1648	0	0	2.83215
Grm8	12.6562	0	1.51496	0	2.01773	1.22246	2.15723	1.98903	0	0
Grn	2006.44	1977.21	2303.88	2344.56	2913.55	1639.31	1838.45	1903.81	1835.49	1801.62
Grpel1	2002.72	1872.61	1114.94	1463.14	1689.74	2246.02	2086.97	2188.27	2209.72	2170.61
Grpel2	1221.18	1230.35	1117.17	1209.89	1232.42	1195.16	1275.18	1241.72	1311.2	1193.18
Grrp1	7.27502	9.15755	23.1222	7.9203	9.88456	15.1274	21.0292	16.4416	15.8116	6.28674
Grsf1	3853.68	3709.97	3085.42	3246.23	3505.93	3885.41	3821.05	3947.81	3932.44	3927.66
Grtp1	99.0426	89.9835	132.147	113.02	87.838	91.8496	97.3353	131.715	127.599	98.6346
Grwd1	2330.83	2338.93	2165.98	2007.26	2371.96	2201.84	2082.12	2168.62	2113.41	2160.43
Gsap	121.484	204.214	221.706	206.928	167.277	87.602	87.5626	111.866	102.639	101.532
Gsdma	2.15046	1.96763	1.01092	2.79374	0	4.80942	0	3.54048	0	2.11892
Gsdma2	3.2769	10.9405	10.1599	7.14516	11.0999	7.37032	10.9625	6.75111	10.7806	13.6459
Gsdmc4	2.1477	0.982696	0	0.929534	1.06018	0	0.959811	1.77064	3.28966	2.11758
Gsdmcl2	0	1.96618	5.03986	0.929807	0	1.92443	1.92069	0.885862	2.19415	5.29647
Gsdmd	626.637	860.702	1015.75	1186.22	1091.32	718.197	739.434	797.174	850.851	913.545
Gsdme	712.788	738.823	802.819	698.419	751.593	674.576	629.78	731.828	713.743	725.088
Gse1	1186.22	1530.06	831.077	1124.32	1205.57	1926.94	1577.66	1395.61	1803.77	1590.51
Gsg1	3.97003	0	1.85621	0	6.12311	0	1.77854	0	3.80364	0
Gsg1l	65.579	93.437	107.288	77.3149	75.3112	67.2647	91.0984	64.5281	73.4702	58.2321
Gsk3a	7209.6	7014.69	6795.05	6853.66	6924.98	6724.64	7087.21	6942.93	7230.1	7092.51
Gsk3b	2735.27	2576.11	2317.63	2418.01	2458.11	3254.12	2795.31	2926.63	2781.49	2866.92
Gskip	812.538	734.817	738.396	656.619	799.683	793.78	781.995	801.403	799.913	708.145
Gsn	263.034	315.973	318.358	403.998	568.116	215.997	187.502	208.47	210.441	224.628
Gspt1	10699.3	9946.51	8504.82	8864.43	8155.62	9618.57	9129.14	8936.87	9825.55	10210.6
Gspt2	20.2359	22.5187	28.5711	22.7718	16.0829	14.6498	16.9692	19.9169	16.6319	12.2597
Gsr	5506.75	5417.27	4603.33	4422.2	4888.61	4462.59	4588.69	4417.89	4918.13	5154.37
Gss	1262.31	1272.99	1051.79	1030.78	1129.97	1177.39	1159.92	1196.77	1193.79	1144.43
Gsta1	318.198	0	1.11637	0	0	0	0	0	0	0
Gsta2	24.631	0.348764	0	0	0	0	1.4493	1.36439	0	0
Gsta3	137.016	33.3519	29.8866	24.2961	24.0892	23.7327	18.6125	23.2233	18.6791	36.7061
Gsta4	99.7787	67.7917	63.9482	62.0705	51.9831	93.6551	53.9789	66.7905	49.4396	78.508
Gstcd	2110.84	1890.28	1694.56	1721.49	1584.63	2167.77	1970.31	1950.76	2037	2050.49
Gstk1	13.4878	10.453	22.0384	10.7488	19.4978	10.5031	13.059	15.5149	4.25158	11.2903
Gstm1	372.789	193.459	293.581	270.842	328.432	303.883	263.256	285.78	291.944	268.706
Gstm2	57.326	6.90851	11.4343	11.8287	3.72928	11.2345	15.4011	10.3677	3.86122	4.57194
Gstm4	163.452	149.895	128.954	146.44	169.544	194.026	175.71	179.441	157.53	178.613
Gstm5	149.281	191.86	163.736	140.84	92.918	173.091	120.131	136.917	117.407	132.331
Gstm6	8.11971	0	0	0.584359	0	1.21526	1.36025	0	0	1.49298
Gstm7	12.2573	2.11806	9.46276	12.6888	8.38148	3.7335	11.0529	10.4001	7.09642	8.12663
Gsto1	685.488	684.209	695.143	839.648	798.263	800.196	684.071	934.806	725.118	741.307
Gsto2	3.9636	2.92676	1.02374	2.76247	5.7058	1.97173	0	0	6.5801	1.05273
Gstp-ps	3.214	0	5.92875	3.68386	1.06215	0.970368	1.93669	1.79381	0	1.06265
Gstp1	2498.26	2542.31	2647.89	2555.21	2486.08	2021.7	2184.74	2217.99	2128.86	2313.34
Gstp2	197.217	24.3657	82.4821	53.2327	46.8789	21.3506	19.3023	26.8395	24.2325	18.9252
Gstp3	174.037	159.293	199.412	264.767	205.065	211.305	213.842	209.132	158.785	185.375
Gstt1	22.4773	22.4948	9.16064	4.24392	2.96428	0.883779	10.8485	5.0562	5.02955	6.79943
Gstt2	725.796	691.209	873.656	869.999	887.504	838.534	867.871	950.554	884.072	835.342
Gstt3	205.238	72.0785	77.2469	114.691	102.776	74.0684	108.236	97.0321	66.4444	85.5991
Gstt4	1.08335	0.992235	2.01671	0	2.14297	0.944512	0.973859	0	0	2.07556
Gstz1	769.038	639.666	672.716	668.947	672.867	726.63	723.938	686.182	702.744	784.081
Gtdc1	254.842	238.589	174.243	246.361	236.954	304.478	228.314	257.269	290.071	261.245
Gtf2a1	2144.85	1832.55	2035.7	1799.78	1701.65	1557.3	1533.37	1614.46	1813.7	1791.77
Gtf2a2	3330	3318.15	3773.61	3426.84	3398.14	2754.55	3200.06	3140.78	3029.12	3183.49
Gtf2b	1616	1761.89	1512.27	1465.55	1571.29	1529.9	1522.5	1563.17	1645.2	1619.1
Gtf2e1	1369.6	1325.65	1074.91	1117.04	1180.84	1354.63	1351.63	1308.52	1325.49	1348.97
Gtf2e2	2648.17	2579.22	2352.33	2140.36	2151.66	2229.55	2226.14	2487.35	2570.18	2342.75
Gtf2f1	4310.91	4635.52	4055.8	3992.45	4426.67	4434.1	4235.37	4593.64	4375.23	4369.76
Gtf2f2	1702.23	1564.95	1385.57	1345.06	1443.76	1500.77	1556.63	1644.17	1650.85	1597.22
Gtf2h1	3333.57	3118	3046.78	2909.49	3183.49	2964.52	3002.92	2915.03	3053.53	3132.85
Gtf2h2	1328.98	1339.18	1220.41	1386.58	1372.22	1421.83	1407.46	1319.83	1237.29	1312.1
Gtf2h3	1726.4	1744.7	1215.75	1456.49	1331.44	1860.44	1813.14	1905.91	1780.86	1847.55
Gtf2h4	1422.71	1489.4	1588.99	1399.83	1351.18	1196.12	1304.2	1298.9	1358.29	1330.67
Gtf2h5	2038.15	2080.82	2195.52	2037.33	1850.51	1551.56	1629.73	1731.49	1548.08	1706.47
Gtf2i	8296.93	8274.24	6211.4	7383.79	8001.65	9945.44	9921.54	9392.35	10255.1	10126.1
Gtf2ird1	1007.69	954.171	1047.44	1205.29	1236.7	1234.9	1073.17	1271.45	1200.77	903.622
Gtf2ird2	828.607	758.603	1145.04	1055.39	1084.98	737.319	724.569	775.547	688.896	740.146
Gtf3a	3536.75	3340.12	3329.71	3443.92	3610.3	3642.09	3680.14	3692.84	3620.08	3672.58
Gtf3c1	4526.81	4347.81	3314.84	3824.22	3954.82	5686.11	4717.52	4717.15	5025.32	4768.45
Gtf3c2	5066.66	4856.4	5111.35	5561.75	4784.58	4794.88	5138.66	4814.2	4932.31	4761.32
Gtf3c3	1352.07	1027.48	904.613	967.862	960.63	1455.57	1322.49	1358.54	1383.76	1423.29
Gtf3c4	2114.55	2183.69	1752.34	1869.94	1862.91	2635.79	2440.99	2427	2658.48	2458.99
Gtf3c5	1456.69	1589.85	1440.71	1417.64	1517.25	1597.76	1566.37	1607.74	1509.09	1645
Gtf3c6	1523.29	1585.62	1681.02	1593.2	1538.08	1177.84	1119.9	1288.57	1257.52	1273.34
Gtpbp1	3975.35	4125.15	2839.65	3323.93	3605.4	4886.21	4349.49	4448.01	4527.66	4437.47
Gtpbp10	848.778	734.907	765.357	752.157	792.699	973.13	896.553	789.563	847.714	904.151
Gtpbp2	3092.42	3710.27	3566.83	4298.34	3448.08	3604.54	3611.97	3328.93	3559.61	3682.47
Gtpbp3	1056.62	1063.39	1034.95	1080.28	1110.35	1220.72	1151.14	1170.46	1095.4	1034.92
Gtpbp4	6288.21	5570.44	4931.58	5102.21	5498.85	5138.63	5281.62	5140.79	5439.09	5683.36
Gtpbp6	1184.7	1236.16	1359.89	1499.71	1328.45	1059.79	1373.26	1140.07	1133.17	1086.79
Gtpbp8	879.921	893.031	635.375	617.934	607.399	916.322	751.445	745.23	750.571	716.583
Gtse1	3929.68	4542.39	3647.39	3714.86	3930.87	2765.95	2726.84	2680.94	3097.91	2915.01
Gtsf1	2.90586	1.06302	0.896033	0.83461	3.45191	0.875968	1.0494	0.972291	1.19335	0
Guca1a	2.14476	2.94696	5.97976	1.85094	3.18252	1.93292	1.92986	1.78357	5.49555	2.12277
Guca1b	43.7844	46.1704	64.7113	55.6017	42.6662	28.9543	35.6355	29.9804	26.2619	34.0283
Gucd1	643.999	644.231	479.164	633.088	631.41	861.233	626.578	737.624	629.191	717.193
Gucy1a1	7.91453	1.70382	9.21183	4.435	6.43032	6.65963	4.98301	4.97681	0	11.9204
Gucy1a2	4.10125	13.7187	12.0525	5.53773	11.6078	5.83658	5.96827	2.72782	3.365	12.3721
Gucy1b1	4.22424	1.54595	4.76894	4.22626	0.833695	1.51098	0.753943	4.17055	5.0655	5.72547
Gucy1b2	4.29917	4.91707	4.04194	5.58515	9.54669	5.76904	4.79781	1.76956	4.38735	9.53137
Gucy2c	8.41321	0	0	1.87018	2.12966	0.964665	0.962665	1.7748	0	0
Gucy2e	53.5285	36.3659	22.2042	39.2901	30.0007	90.2471	57.0161	75.4044	65.7165	87.9782
Gucy2f	4.30147	9.83695	19.2656	5.59329	1.0607	12.4837	5.74943	2.6491	10.9628	3.17539
Guf1	2032.94	1911.05	1787.07	1853.03	1875.15	2338.05	2136.78	2039.35	2146.15	2186.51
Guk1	1336.84	1333.95	1456.69	1454.31	1434.63	1147.09	1265.69	1298.97	1227.69	1256.37
Gulo	19.3742	0	1.01101	0	0	1.92689	0	0	0	0
Gulp1	6.11342	6.22134	13.1512	10.776	10.0712	27.8792	9.52299	11.6521	7.38965	21.7445
Gusb	3439.86	3399.36	2948.12	3509.18	3551.93	3840.63	3726.18	3666.03	3729.5	3579.64
Gvin1	387.627	735.043	826.679	469.489	526.767	399.003	307.495	388.997	448.934	328.129
Gxylt1	1681.94	1566.24	1367	1573.33	1437.55	1804.51	1757.3	1720.62	1818.28	1736.01
Gxylt2	31.1852	30.4943	49.6799	54.9984	28.6388	12.4842	35.4562	19.4278	23.0222	30.696
Gyg	1707.51	1770.74	1539.65	1684.29	1824.97	1962.53	1802.28	1985.16	1908.05	1989.11
Gypa	1114.1	1968.36	710.513	1119.5	359.604	1495.64	590.757	1117.4	1157.62	1502.34
Gypc	2403.91	2671.36	2655.27	2409.76	2182.25	2807.43	2534.02	2627.04	2789.96	2610.05
Gys1	642.493	705.707	646.289	808.617	725.272	837.56	781.033	768.456	716.437	762.328
Gys2	12.6736	11.0702	48.1847	10.4544	15.9827	31.2191	26.0401	12.1729	13.6526	24.0032
Gzf1	879.857	981.924	814.833	1030.81	868.591	1207.73	1154.44	1186.53	1149.01	1097.1
Gzma	12520.1	14406.3	14126.6	16473.3	17383.7	10171.4	14987.3	12286.2	13622.3	15384.7
Gzmb	3.22311	37.3692	6.03399	9.29199	7.4288	0	9.61974	13.317	8.78514	4.24141
Gzmk	3.37054	10.1971	2.09496	3.88256	6.68114	9.73554	8.0726	14.4668	25.0676	3.33271
Gzmm	43.7838	38.4661	37.0849	31.4333	37.1455	25.801	34.5673	26.7653	21.4929	30.0936
H13	4984.82	4788.35	4986.28	5267.15	5319.41	5329.59	5347.96	5347.23	5113.15	5166.54
H1f0	6766.08	5554.48	5630.47	5827.43	5811.95	9188.43	7605.18	8468.04	7216.9	7659.02
H1fx	100.913	101.229	141.427	132.695	108.206	126.302	128.965	148.389	107.608	115.57
H2-Aa	286.646	324.597	607.86	327.548	552.612	209.748	290.973	197.969	289.154	250.845
H2-Ab1	748.436	853.436	1120.44	721.189	955.295	785.393	745.607	737.427	857.279	726.746
H2-Bl	107.161	103.886	92.5569	45.3414	56.5539	62.7426	75.4362	53.3192	77.0551	82.4562
H2-D1	13449.3	16637.7	14236	17422.5	17786.7	9913.18	13942.7	13492.7	14954	13825.4
H2-DMa	214.19	177.124	195.305	231.251	195.735	182.552	203.045	235.459	225.546	208.532
H2-DMb1	41.3279	82.7461	137.132	71.273	99.8035	27.8948	54.531	37.606	33.8402	43.2225
H2-DMb2	50.2877	75.7458	88.7951	85.4666	106.606	61.781	58.2866	39.8929	75.1474	60.8531
H2-Ea-ps	29.5268	0	0	0	1.2716	0	0	0	0.765992	0
H2-Eb1	397.527	421.65	683.563	330.182	613.521	320.612	351.038	236.408	401.4	305.804
H2-Eb2	24.7243	60.9771	67.7755	33.5262	45.6114	116.296	56.5898	82.2337	92.1197	52.943
H2-K1	14194.9	17626.5	18053.1	21465.9	19331	9698.08	14977.3	14204.2	15293.3	14028
H2-K2	358.157	445.583	633.255	669.919	532.579	311.544	446.86	384.54	395.171	337.197
H2-Ke6	1480.21	1626.93	2243.85	2374.74	2150.36	1332.55	1401	1484.15	1344.44	1399.27
H2-M10.2	4.28068	0.979824	0	0	0	3.84734	2.88048	2.66009	0	3.17226
H2-M2	4.46475	4.73637	3.87796	2.68598	4.31776	3.71196	0	4.2735	5.28795	2.51318
H2-M3	821.549	777.543	816.271	630.666	753.176	644.48	874.062	733.01	823.259	681.519
H2-M5	2.04174	8.44566	7.67468	7.07221	12.1523	2.74062	6.38197	15.312	12.5039	4.02435
H2-Oa	414.013	517.833	493.056	562.502	566.398	747.212	653.476	750.222	594.945	540.768
H2-Ob	104.471	113.861	156.163	96.0998	148.506	105.329	103.761	74.1565	95.0573	99.9425
H2-Pa	26.7773	44.1679	44.5871	59.0662	59.419	33.9032	30.9546	41.1937	35.2035	45.6664
H2-Pb	0	0	0	0.917149	1.05611	1.93951	3.86661	0	0	2.11956
H2-Q1	155.243	140.691	123.186	154.686	144.789	197.662	163.688	200.07	162.582	198.449
H2-Q10	390.747	425.456	514.393	532.872	616.143	350.983	515.064	491.211	527.902	531.213
H2-Q2	2256.66	2428.61	2845.7	3228.43	3406.56	3071.18	3287.31	3572.6	3071.13	3189.61
H2-Q3	10.7073	2.94313	1.9738	5.52164	5.3083	11.6465	9.68325	6.28275	5.50573	7.44082
H2-Q4	4919.97	6121.26	6770.26	7360.05	6724.1	3529.7	4879.85	4816.89	4846.82	4566.67
H2-Q5	371.138	325.967	227.98	375.751	343.799	247.651	316.64	260.545	307.472	285.096
H2-Q6	726.369	978.361	829.228	1342.28	1188.06	322.304	781.609	590.716	741.646	774.363
H2-Q7	2206.7	2685.09	1587.2	3559.4	2637.52	1099.99	3083.35	2222.84	2847.89	3183.12
H2-T-ps	859.614	936.445	609.535	559.036	717.141	669.649	690.652	681.486	691.982	704.263
H2-T10	2768.8	2721.81	2160.85	1663.63	1763.99	1395.1	1862.67	1624.81	1918.4	1971.91
H2-T22	3478.48	3542.27	2609.79	2695.39	2870.24	2275.78	2634.99	2592.89	2594.8	2559.19
H2-T23	2806.45	3945.83	3696.26	3887.33	4329.3	2110.55	2563.02	2451.05	2547.28	2352.64
H2-T24	550.47	852.796	622.375	699.844	638.73	268.674	290.084	310.009	377.616	384.144
H2-T3	1702.11	1671.8	1069.53	784.394	1053.22	1205.42	1355.64	1194.51	1283.93	1399.68
H2afj	3790.26	4160.29	4670.17	4581.8	4532.3	3617.22	3446.93	4038.28	3202.8	3451.48
H2afv	3740.58	3859.73	5317.75	4784.01	4624.26	3133.49	3747.23	3887.31	3555.02	3800.52
H2afx	10495.7	10764.3	11500.8	10579.9	11699.8	10023.4	10761	10896.9	10960	11761.6
H2afy	13446.2	13518.4	13740.1	15118	15293.6	13577.6	13714.1	13644.4	13759.4	13644.7
H2afy2	6.45224	4.92022	6.05919	9.31022	3.18469	0	4.80408	0	7.68522	2.12014
H2afy3	7.51774	9.83297	5.01109	4.63975	6.36905	1.9305	0	1.7797	6.59369	8.48939
H2afz	43320.7	43429.2	42336.8	40303	42412.1	35831.4	39209.3	40251.9	40038.1	40687.1
H2al1m	9.63782	3.93054	7.8751	9.20586	4.24434	2.91375	0.969435	7.20494	0	9.57031
H3f3a	22500	23744.9	18103.6	21187.2	22938.7	25490.8	25666.7	26035.2	26518.8	26759
H3f3a-ps1	3.20753	6.88992	5.8792	7.35318	5.279	1.954	2.90523	1.81436	5.47475	5.31653
H3f3a-ps2	0	5.87408	0	0.914392	3.15154	5.82898	6.74308	1.80501	2.17822	0
H3f3b	29214.8	29542.5	28526	26597.1	27314	26804.4	27176.7	27253.3	27392.9	28025.9
H60b	3.22866	0.985463	4.01261	0.929554	1.06399	0	0	0	2.20345	2.12774
H6pd	906.791	854.504	763.848	906.132	895.928	1369.91	1150.73	1205.59	1156.38	1076.13
Haao	19.5367	40.2337	20.1301	26.7347	28.0851	16.7186	20.4291	28.199	37.6429	34.8133
Habp2	19.496	0	4.05048	0	0.381497	0	0	0	0	0
Habp4	790.276	754.641	759.38	857.144	776.384	721.026	796.648	846.021	605.655	567.97
Hacd1	197.98	186.061	209.451	238.313	211.117	228.697	151.883	248.107	220.43	160.619
Hacd2	643.951	576.693	438.582	479.695	488.744	742.823	589.237	612.837	653.289	656.265
Hacd3	3096.47	2838.13	2804.08	2873.56	2992.36	3110.48	2990.96	2878.19	3105.15	3072.28
Hacd4	65.5575	59.7607	82.0542	106.852	102.486	40.8042	30.0443	32.5912	33.7432	50.8433
Hace1	879.302	961.679	852.408	746.45	779.213	871.927	799.196	771.006	868.975	838.432
Hacl1	356.045	278.591	412.758	200.372	210.533	342.448	366.017	452.985	393.483	357.575
Hadh	2753.09	2399.11	2532.96	2604.19	2499.87	3060.4	2863.47	3210.41	2743.5	2933.94
Hadha	7108.07	6722.56	5306.11	6162.57	6402.12	8859.93	7970.96	7788.06	7531.04	7777.44
Hadhb	3726.18	3814.9	3257.06	3302.89	3479.79	4026.34	4086.95	3882	4130.63	4091.78
Hagh	666.009	864.308	587.101	590.66	529.356	589.249	503.938	585.009	609.798	532.424
Haghl	615.058	623.652	663.338	747.363	632.599	801.953	648.301	881.53	667.789	667.668
Hal	112.489	170.941	136.154	141.016	134.123	31.8514	80.2291	108.521	63.1184	67.1572
Hamp	2.13835	0.984274	7.83894	9.19148	8.44639	1.954	1.93682	4.53591	3.28485	5.31653
Hao1	21.5127	0	0	0	0	0	0	0	0	0
Hap1	275.463	468.685	787.929	830.921	844.588	320.81	302.643	311.307	348.037	256.777
Hapln1	9.67725	5.90183	18.2388	9.3194	7.42494	4.80267	4.79253	5.30032	6.57834	3.17574
Hapln3	8.74202	4.47974	4.08279	6.2704	3.435	0.817133	2.61285	1.64353	5.96158	2.8783
Hapln4	30.1006	16.7199	6.07123	13.0396	13.7894	23.0645	22.0578	26.5225	16.4492	15.8822
Harbi1	304.234	348.533	231.481	259.191	274.36	333.462	326.937	288.169	335.388	348.627
Hars	4803.82	5235.6	4544.67	4618.05	4616.65	4352.25	4484.82	4820.68	4708.87	4898.69
Hars2	1507.53	1470.07	1638.2	1787.81	1638.08	1720.27	1565.05	1606.24	1493.13	1769.33
Has1	3.18718	8.19959	3.79019	0.733721	6.68514	2.67429	4.0032	2.78612	4.57438	4.17075
Has3	18.6203	29.328	18.3838	44.2191	16.6188	42.4591	46.5501	17.4822	22.2337	25.7836
Haspin	1269.37	1174.21	858.066	931.865	1063.92	1417.16	1189.77	1369.49	1289.84	1341.76
Hat1	5371.98	5370.44	3982.09	4330.08	4216.91	4373.02	4672.76	4432.48	4880.46	4934.65
Haus1	989.396	997.998	790.549	932.947	929.095	853.74	845.045	928.616	913.445	916.247
Haus2	1160.21	1037.16	854.754	822.753	946.526	1320.04	1170.5	1178.11	1214.69	1214.18
Haus3	2514.74	2621.69	2518.04	2406.44	2276.58	2185.54	2383.77	2372.39	2465.82	2379.03
Haus4	2995.68	2811.2	2622.42	2775.08	2674.3	2749.51	2543.03	2778.02	2718.81	2861.59
Haus5	1742.84	2030.26	1908.39	1832.35	1802.67	2185.47	1974.74	1945.99	1938.69	1918.5
Haus6	2674.54	2361.39	1991.7	2307.93	2280.38	3269.86	2773.78	2744.53	3012.13	2819.73
Haus7	827.293	850.156	1256.46	857.068	879.401	638.321	636.809	704.213	647.06	761.888
Haus8	1533.97	1455.31	1478.89	1306.41	1305.99	1362.97	1328.88	1172.09	1371.89	1588.87
Havcr1	0	0	0.713752	15.8819	0	0	1.43214	0.660544	0	0.789837
Havcr2	19.9353	22.8581	29.875	27.5252	29.1225	18.7725	15.9243	11.2284	19.6892	12.4061
Hax1	2432.09	2499.71	2338.15	2344.48	1982.69	1828.75	2238.95	1850.42	2160.54	2094.05
Hba-a1	17706.4	31991.6	11752.1	27410.1	6624.58	23490.8	7308.53	20201.9	15811	26475.2
Hba-a2	20651.6	36280.6	11941.2	32001.2	7551.68	24418.3	6508.03	21246.7	17163.3	28591.9
Hba-ps4	0	4.91555	0.981437	5.51693	2.11495	1.94769	5.81123	1.80893	8.78172	0
Hbb-bs	27148.5	46188.6	12440.8	39698.1	9742.68	34604.9	9016	28779.6	23053.9	38174.4
Hbb-bt	9148.12	16557.6	4946.36	13123.7	3111.12	11250.1	3433.12	9796.38	9046.16	13681.1
Hbegf	169.839	129.973	171.746	126.733	148.936	158.946	136.66	151.622	140.777	145.085
Hbp1	825.816	910.467	796.832	897.928	849.335	1222.3	1153.16	1106.73	1139.11	1181.46
Hbq1a	0	3.90633	0	6.41192	0	4.83035	0.964248	2.67954	3.28733	7.40751
Hbq1b	40.5486	83.0482	21.5575	40.2158	12.8814	65.0601	33.8872	67.634	67.8117	47.4877
Hbs1l	4143.81	4159.88	3764.1	3778.44	3851.3	4245.93	3988.1	4101.27	4146.27	4302.44
Hc	61.6418	34.9556	8.03362	40.633	20.3168	13.0573	11.6829	23.2731	7.21153	16.8468
Hcar2	29.0091	32.4465	49.4011	19.5292	54.0995	11.5478	24.9714	13.2891	23.0414	21.1884
Hccs	2366.49	2049.08	1872.01	1843.42	1911.26	1856.86	1957.85	1947.79	2113.9	2022.12
Hcfc1	11946.9	11626.4	10721.9	10635.2	10939.7	11041.6	11524.3	11370.9	11949.9	11675.2
Hcfc1r1	393.276	395.432	495.813	509.76	553.498	356.299	365.665	404.422	331.924	355.389
Hcfc2	1091.29	959.914	785.925	857.466	854.45	1113.03	1076.78	913.573	985.332	1031.29
Hck	209.179	297.692	361.165	354.874	533.353	115.348	164.285	128.914	132.938	142.624
Hcls1	8322.01	8749.58	7395.36	8296.37	9213.85	9945.56	9026.09	9692.39	9381.43	9254.11
Hcn1	9.91017	15.1807	28.1464	11.9907	11.7814	15.812	28.9151	10.4293	12.9638	7.00778
Hcn2	18.1422	10.7404	16.0644	20.3384	23.168	15.2687	14.8107	3.64129	14.1545	10.5128
Hcn3	89.4849	133.655	98.3217	98.1577	56.1699	77.0306	105.631	84.8134	66.8955	84.0097
Hcst	199.586	190.427	209.263	192.675	201.524	209.018	206.94	222.128	161.333	235.066
Hdac1	11336.1	11056.6	10372.4	10942.9	10581.1	10427.7	10847.5	10614.5	11044.4	11101.5
Hdac10	1240.62	1208.95	1523.89	1459.17	1560.87	1238.63	1331.13	1321.56	1301.39	1317.79
Hdac11	70.3486	89.4931	116.433	120.798	109.143	124.918	122.51	164.216	159.391	127.183
Hdac2	7118.67	6997.27	8128.1	6917.11	6954.67	5776.24	6212	5714.48	6430.87	6343.54
Hdac3	3580.52	3397.69	3278.84	3485.43	3666.96	3622.65	3410.52	3532.84	3375.7	3451.41
Hdac4	1435.39	1153.96	884.465	1171.06	1026.31	2044.18	1542.65	1419.92	1649.3	1612.58
Hdac5	2160.33	1774.77	2215.78	2373.68	2306.54	2563.35	2149.38	2667.24	2362.28	2268.26
Hdac6	1621.55	1443.82	1388.85	1505.11	1664.69	1651.98	1524.24	1427.54	1448.22	1644.22
Hdac7	11667.2	11459	12341.7	13504	13324.8	10895.1	12960.2	11215.6	11488.3	11568.1
Hdac8	579.776	679.921	649.944	752.277	768.37	614.055	647.648	725.663	572.511	642.931
Hdac9	50.9385	87.9044	80.0621	67.9739	71.8962	45.9474	51.985	36.8553	31.3578	45.5874
Hdc	102.914	159.736	226.607	295.051	378.299	58.6591	91.2761	84.0338	53.7335	77.4222
Hddc2	1098.79	1155.98	1195.44	1105.77	1100.3	1141.76	1119.22	1149.23	1095.72	1046.72
Hddc3	304.622	370.758	412.632	375.712	354.256	263.667	293.342	280.429	323.369	298.806
Hdgf	24398.4	24724.6	27957.1	25146.4	23929	19471.6	21206.1	22789.2	22230.3	23067.9
Hdgfl1	4.29781	2.94975	6.05067	4.65031	3.18231	1.92445	2.88102	1.77161	2.19433	2.11876
Hdgfl2	3654.78	3829.36	4163.31	3959.51	4001.16	3455.15	3738.93	3300.07	3502.64	3427.26
Hdgfl3	4817.4	4412.37	3585.59	3263.06	3530.07	4411.95	4909.69	4281.27	4860.73	4791.95
Hdhd2	1816.09	1663.6	1805.44	1629.87	1770.31	1403.43	1624.57	1466.62	1592.59	1653.9
Hdhd3	83.0569	68.2386	78.5865	71.8762	82.0759	95.6393	68.7375	96.0777	76.2424	77.8272
Hdhd5	939.205	889.446	894.01	908.002	938.595	995.084	876.39	881.42	965.838	901.545
Hdlbp	10454.6	9464.81	6536.11	7489.28	8412.03	12666.6	10792.9	10097.6	11365.7	10842.5
Hdx	1.0776	5.91431	4.00025	5.60522	0	5.773	2.88032	0.884723	0	1.06059
Heatr1	4513.74	4575.41	4339.56	4363.18	4722.95	4309.84	4414.45	4374.41	4489.37	4246.48
Heatr3	3354.12	3094.78	2798.43	2864.12	2881.22	3635.31	3238.69	3431.05	3472.29	3272.23
Heatr4	3.22467	11.8015	16.1772	8.37979	6.36442	10.5743	7.67471	7.96036	7.6772	4.23577
Heatr5a	1321.27	1163.95	1134.71	1212.35	1059.21	1326.12	1257.38	1274.06	1393.57	1335.5
Heatr5b	948.995	989.185	805.097	925.519	976.125	972.754	974.454	972.179	973.776	950.236
Heatr6	1433.36	1211.1	1202.73	1192.44	1298.46	1682.42	1550.71	1453.02	1464.23	1524.43
Heatr9	4.29881	0.983512	10.0826	4.65077	11.6722	0	2.88249	3.54534	5.48793	2.11958
Hebp1	483.946	684.399	501.799	487.873	297.109	508.162	303.202	366.662	428.566	358.567
Hebp2	12.8967	17.7009	13.1313	13.9606	13.7897	16.3479	22.0733	19.4694	10.969	8.47283
Heca	1740.78	1577.67	1430.91	1597.85	1840.8	1995.97	2131.99	2103.99	2095.82	1797.97
Hectd1	5909.19	5724.96	5021.38	5326.5	5237.69	7816.11	6695.01	6741.18	7203.38	6926.37
Hectd2	1507.71	1440.31	1407.28	1483.72	1418.47	1618.38	1766.43	1604.27	1640	1672.23
Hectd3	1323.71	1271.09	1106.21	1149.06	1375.4	1743.45	1575.53	1472.4	1644.43	1392.34
Hectd4	2112.77	2687.7	2055.74	2345.03	1943.5	3302.57	2505.33	2827.12	3308.38	3186.14
Hecw1	2.96845	6.57581	4.37397	0.434874	3.66338	1.18792	0.893856	0	2.84974	3.96573
Hecw2	36.0641	47.076	14.7519	24.6984	51.813	21.4522	51.8225	39.4668	29.4665	14.1512
Heg1	3438.64	3397.98	3436.33	3742.02	3765.52	4052.34	3875.15	3722.38	3916.52	4041.43
Helb	1859.14	1919.2	1736.93	1650.67	1707.56	2288.56	2006.51	2015.13	2292.85	2090.66
Hells	7114.56	6196.16	7149.75	5675.5	4948.62	8147.86	7719.13	5536.88	7290.89	7171.09
Helq	1247.83	1376.78	1482	1306.18	1217.68	896.118	1104.93	1066.11	1110.26	1110.43
Helz	3965.86	3794.36	2651.22	2821.93	2664.22	3549.93	3191.42	3009.18	3630.35	2981.89
Helz2	2722.42	3974.77	3693.48	4064.97	4152.28	2777.31	2390.25	2451	2808.51	2415.94
Hemgn	885.636	1410.21	649.715	796.544	427.412	1452.67	763.651	1045.82	1219.31	1313.91
Hemk1	156.105	184.925	248.711	216.816	220.228	141.281	130.602	108.59	162.289	157.951
Henmt1	3.63494	0.831764	6.63478	3.14415	3.12296	3.03854	2.22298	1.50138	1.72804	1.66871
Hepacam	2.14911	0	0	1.86181	1.06033	0	6.71164	3.5357	0	1.05847
Hepacam2	0.797215	3.67842	10.5242	11.705	18.4297	2.85049	5.24315	2.00505	2.48584	4.01392
Herc1	3951.8	3955.64	3445.92	3688.5	3436.86	4365.08	3874.8	3857.61	4294.23	4162.39
Herc2	2837	3102.58	3890.8	3287.62	2878.8	3337.09	3131.46	2999.85	3403.98	3189.33
Herc3	670.626	784.932	843.805	1260.99	1233.15	1444.46	1003.85	1161.57	906.225	958.551
Herc4	2400.92	2251.53	2704.16	2642.59	2675.53	1817.38	2150	2262.83	2146.82	1996.49
Herc6	1677.27	2021.01	2065.47	2024.43	2157.24	1319.2	1177.59	1131.48	1535.22	1296.08
Herpud1	1567.61	1744.54	1560.19	1607.76	1836.6	1410.28	1827.07	1551.73	1517.98	1785.7
Herpud2	1334.05	1303.86	1123.84	1199.31	1211.71	1385.74	1411.93	1339.99	1322.39	1377.79
Hes1	1664.18	1679.14	2158.69	1946.8	1713.35	1260.31	1591.45	1633.15	1543.82	1809.99
Hes3	0	0	1.87587	0.865386	0	2.68744	0	3.55155	0	0.986116
Hes5	140.706	97.4781	123.407	145.761	142.018	204.237	151.366	218.319	162.345	169.502
Hes6	1766.05	1854.12	1771.78	1981.19	2003.31	1765.65	1878.14	2130.08	1729.24	1873.73
Hes7	12.8918	16.7141	16.1221	14.8759	25.4587	7.70008	9.60653	15.9519	13.1676	14.8332
Hesx1	31.0785	13.518	30.8652	42.7573	22.5976	20.5661	23.9482	24.2278	20.6225	31.9589
Hexa	339.528	341.188	413.468	414.81	521.899	154.917	208.393	173.617	166.769	189.628
Hexb	664.631	652.72	631.699	672.671	696.046	654.636	711.789	650.984	650.568	692.021
Hexdc	684.812	733.236	835.753	802.07	829.873	724.367	712.235	825.345	632.252	708.668
Hexim1	3627.02	4058.95	4056.92	3996.34	4028.64	3368.59	3274.37	3842.6	3461	3459.23
Hexim2	187.694	198.95	163.183	200.307	145.808	225.155	195.453	243.925	211.195	217.326
Hey1	2.52313	2.31226	3.23149	4.34856	7.49865	0	2.27909	2.10888	0	2.50192
Hey2	0	0.96311	6.10467	0.911532	2.07776	1.8836	2.81973	2.60013	2.14856	1.21556
Heyl	1887.59	1923.99	1262.78	1591.34	1351.18	2915.29	2214.41	3006.55	2289.89	2274.12
Hfe	240.572	248.593	174.372	261.95	291.493	171.831	310.046	196.172	176.303	265.194
Hfe2	8.60878	0.984744	1.0101	0	0	2.89088	0	0	0	0
Hfm1	2.46596	3.90841	1.68838	3.69485	8.28625	4.73924	5.91342	5.12375	7.53262	0
Hgd	18.9748	14.8891	6.06224	3.99048	4.01193	2.17321	0	2.00118	2.07581	4.27667
Hgf	4.99394	3.42735	0.955855	1.08091	6.64139	1.11767	2.03354	1.24978	0	1.2307
Hgfac	52.2977	76.1505	89.4562	115.76	86.5207	68.0466	55.992	59.9193	67.6267	45.3321
Hgh1	1364.81	1346.78	1382.55	1351.41	1404.74	1282.3	1255.17	1276.35	1404.08	1213.42
Hgs	1425.22	1329.52	1340.68	1461.75	1537.15	1498.21	1404.44	1365.11	1249.28	1334.46
Hgsnat	658.308	638.786	703.089	742.273	667.122	803.091	707.535	763.141	723.101	699.369
Hhat	248.426	190.603	185.669	249.797	226.528	378.478	340.435	428.199	248.619	257.721
Hhatl	0.398055	2.49092	2.73347	0	2.93861	1.23018	1.22748	0.32844	0	2.97137
Hhex	31.403	41.4419	42.6811	43.4434	52.0895	22.1621	25.2824	17.3486	20.9789	26.3393
Hhipl2	49.5803	27.1276	46.489	30.8627	39.4411	16.1869	64.6368	60.1526	62.807	20.2106
Hibadh	3103.16	3168.99	2561.64	2747.97	2750.48	2757.93	2975.14	2779.11	3171.38	3280.73
Hibch	758.693	759.578	603.09	624.571	685.754	790.697	784.046	753.836	815.966	732.085
Hic1	123.566	146.484	160.87	119.667	161.134	106.79	114.771	134.662	120.522	118.828
Hic2	305.024	285.909	315.844	333.277	275.459	386.606	366.642	355.538	324.139	355.17
Hid1	198.775	254.694	246.537	345.188	302.33	259.362	266.227	286.268	213.147	216.667
Hif1a	4397.69	4355.23	3335.54	3586.24	3829.19	5051.92	4750.66	4156.23	4902.32	4993.44
Hif1an	1771.39	1671.27	1667.9	1654.84	1767.83	1954.88	1936.67	1897.96	1838.92	1877.28
Hif3a	92.3633	58.686	58.6894	142.925	94.9236	179.165	104.258	212.564	83.6852	101.751
Higd1a	2146.01	2196.54	2638.66	2308.41	2155.13	1452.1	1675.86	1636.86	1734.22	1833.2
Higd1b	5.87663	0	1.35064	1.4288	0	0	2.66189	0	0	1.642
Higd2a	1310.86	1493.55	1519.01	1512.61	1479.81	1244.68	1402.1	1504.32	1279	1338.57
Hikeshi	1647.41	1654.28	1546.91	1400.34	1473.12	1299.76	1491.8	1271.41	1497.82	1625.26
Hilpda	455.506	372.611	588.596	448.348	502.959	638.567	599.844	722.789	608.931	674.348
Hinfp	1167.61	1408.85	1039.26	999.347	1213.7	1403.49	1486.08	1519.98	1371.2	1446.32
Hint1	9945.64	9928.51	10826.3	10152.1	9915.8	7858.87	8587.14	9340.23	8828.13	9260.02
Hint2	250.538	252.821	287.841	279.194	255.874	180.422	222.957	250.861	204.322	204.654
Hint3	176.932	197.553	201.812	163.216	205.326	186.475	194.518	188.285	179.785	225.602
Hip1	101.251	94.0074	92.9038	111.935	90.9628	75.7974	103.5	97.7778	57.862	68.0034
Hip1r	1956.32	2061.81	1864.07	1963.78	2228.46	2260.5	2045.47	2240.12	2107.79	1973.31
Hipk1	6346.2	6262.32	4873.95	5519.59	5519.76	8056.73	6920.11	6773.57	7539.43	7006.73
Hipk2	353.827	344.096	312.134	377.344	327.394	604.245	472.379	536.379	531.01	469.451
Hipk3	1888.66	1825.31	1582.61	1633.07	1740.06	2227.33	2062.19	1907.47	2084.77	1899.52
Hipk4	61.0863	54.0268	90.5766	64.8778	61.6598	47.1042	75.0953	47.1243	36.4343	48.7653
Hira	3671	3144.79	3020.8	3136.44	3223.19	3813.38	3693.46	3596.79	3742.02	3763.44
Hirip3	6240.89	6490.87	5984.92	6191.31	6028.84	5890.22	5986.24	5730.57	5999.45	6065.02
Hist1h1a	10.7152	12.7665	25.8069	20.3246	14.8566	6.77455	23.1977	23.2495	16.4974	19.1077
Hist1h1b	35.3597	44.1952	67.4986	27.7155	40.3237	37.7492	35.7608	33.9773	31.8936	33.9679
Hist1h1c	338.334	298.851	310.91	311.274	302.328	248.46	206.66	294.468	219.506	259.639
Hist1h1d	66.6711	85.5804	90.23	67.1151	57.2777	48.9774	54.6229	60.0516	55.9114	87.8547
Hist1h1e	55.8693	74.7253	76.6222	62.3074	49.8564	47.1534	63.3891	42.525	52.6659	58.2681
Hist1h2ab	44.9155	40.3125	46.2022	50.555	26.4674	50.5771	61.0098	57.772	42.9161	46.7529
Hist1h2ac	33.3159	32.4513	48.4787	33.5037	32.8833	18.272	23.9939	33.6314	19.7446	8.473
Hist1h2ad	7.4981	5.89017	14.7816	7.36176	16.9811	12.6137	9.69184	26.9699	14.3	10.6254
Hist1h2ae	202.43	200.237	183.349	158.75	202.662	176.258	206.077	189.792	181.51	201.794
Hist1h2af	127.324	299.574	191.983	189.444	202.471	109.222	277.012	125.162	257.447	138.301
Hist1h2ag	500.243	527.892	510.088	482.652	523.232	555.11	482.523	634.395	572.451	477.144
Hist1h2ah	20.3159	60.0545	42.1636	50.5583	43.2369	34.1618	52.301	60.7744	46.025	23.3979
Hist1h2ai	162.744	178.202	188.936	216.326	229.589	220.414	187.849	246.19	167.547	168.107
Hist1h2aj	5.3673	16.6767	3.90116	5.53349	2.10768	2.93467	5.79072	3.6391	2.19412	3.18959
Hist1h2ak	70.6651	75.8099	66.568	64.4375	83.1996	57.5418	57.1294	80.8519	70.0849	67.0299
Hist1h2al	1.07092	0	5.85749	1.84511	3.16421	2.93072	0.963819	1.81678	3.29867	1.06241
Hist1h2an	23.555	32.49	39.1577	23.9339	24.2227	15.6046	17.4293	19.9859	19.7114	11.7036
Hist1h2ao	42.766	36.3585	67.8281	75.3701	40.2409	28.1975	24.2164	51.4761	39.6155	12.7536
Hist1h2ap	35925.6	35133.4	31374.4	33247.7	36591.2	30731	32993.3	35714.7	34009.8	31375.7
Hist1h2bb	14.9786	27.5309	41.3036	29.4123	34.9498	35.0052	25.195	36.9608	23.1016	27.6293
Hist1h2bc	177.112	238.806	280.626	266.229	250.359	227.605	193.508	208.908	176.805	174.968
Hist1h2be	134.961	96.0133	114.875	110.657	66.3145	103.845	100.16	93.3919	100.647	114.4
Hist1h2bf	22.4522	18.6753	24.5792	22.0693	26.4322	14.5986	14.5347	9.93674	9.89518	9.56584
Hist1h2bg	37.4812	69.6412	27.6503	38.6541	44.6039	54.3381	57.1295	55.6264	48.4469	47.8213
Hist1h2bh	37.597	36.3756	30.208	27.8842	39.2492	41.3985	24.9839	46.1017	34.0197	24.3714
Hist1h2bj	315.501	312.526	253.631	284.249	255.967	303.673	214.033	318.846	271.498	268.89
Hist1h2bk	246.96	322.45	290.91	207.775	172.631	203.281	211.055	249.267	194.793	216.719
Hist1h2bl	35.3711	24.6158	33.2726	32.2268	36.8281	42.9529	36.7797	38.1841	33.8793	29.8064
Hist1h2bm	62.0702	71.7227	77.7267	49.6491	65.7148	60.2301	61.0627	56.7441	69.3602	58.4296
Hist1h2bn	15.0059	15.7541	21.5293	8.28689	11.5746	19.5241	10.6467	20.9104	31.6936	23.4193
Hist1h2bp	23.4467	14.2922	7.82973	5.95894	9.30457	16.8679	14.2264	11.0215	14.0519	5.78824
Hist1h2bq	27.6045	30.2062	55.1791	23.6131	36.7458	40.6043	41.965	13.4796	36.0348	36.1497
Hist1h2br	42.6778	18.615	53.6421	38.8537	53.4051	29.4067	32.4574	29.3564	55.6631	25.9979
Hist1h3a	47.1009	62.8662	53.1226	33.1147	46.6759	65.0465	39.7343	73.8142	55.0256	66.9625
Hist1h3b	22.4876	34.3283	31.6054	15.6472	38.2366	31.0496	12.5876	26.0149	33.0323	23.3772
Hist1h3c	405.955	393.433	403.053	358.177	415.181	362.858	336.928	398.165	431.516	350.61
Hist1h3d	16.1041	27.5194	16.0546	20.418	20.1558	30.8481	25.0192	13.3255	13.1757	22.2645
Hist1h3e	63.2502	65.8134	82.6346	70.3076	72.1421	66.717	56.948	66.9303	73.6496	63.6912
Hist1h3f	33.2826	14.7427	17.0603	33.4131	37.1291	15.4233	28.8667	32.8669	34.0366	19.0834
Hist1h3g	29.9751	49.1143	32.4687	21.1471	28.631	33.0172	32.949	47.7072	33.031	40.3891
Hist1h3h	70.5483	76.7604	85.265	80.8851	59.1349	106.444	67.7816	120.658	72.2553	93.6412
Hist1h3i	39.5498	29.5232	39.2023	33.0894	30.6234	34.1793	66.8133	56.2464	41.6015	37.2436
Hist1h4a	8.56211	16.7014	14.7635	3.68064	12.7225	15.5298	9.69281	3.60044	6.60223	20.1965
Hist1h4b	98.4849	144.928	87.1777	95.7127	91.6826	128.707	100.647	92.5669	104.042	99.9672
Hist1h4c	43.9501	38.3081	35.8236	36.9964	22.2795	27.0791	46.3405	33.9184	31.8809	42.4646
Hist1h4d	92.3093	91.393	159.315	104.811	116.693	84.8775	84.7286	81.7972	79.0708	75.2922
Hist1h4f	34.2817	15.7609	21.5337	28.5299	17.8885	13.6543	9.68468	14.5358	13.1389	22.3439
Hist1h4h	37.437	30.4695	67.8167	38.6019	43.3949	45.7421	36.7911	47.8523	35.2133	44.6323
Hist1h4i	851.748	1037.72	971.209	806.365	715.151	702.825	753.199	765.696	765.604	768.674
Hist1h4j	22.5068	36.3459	21.8609	36.9706	37.1364	18.3843	19.3209	16.08	25.2933	14.8602
Hist1h4k	19.3794	26.4182	25.4127	29.566	28.4859	22.497	19.3352	23.5438	24.1323	19.0934
Hist1h4m	40.6392	19.7039	43.1043	46.8995	25.3112	19.4975	50.3844	28.1259	25.205	34.0372
Hist1h4n	24.5626	58.9708	38.2603	34.0157	63.4038	44.8469	22.2826	37.2002	30.6755	50.0416
Hist2h2aa1	51.4019	67.7212	27.6106	25.7631	29.7185	39.8044	6.78322	24.239	29.7104	22.3254
Hist2h2aa2	59.953	92.3217	143.647	127.813	109.218	101.018	127.951	116.128	79.2663	72.2454
Hist2h2ab	0	0.989658	2.96462	1.85131	2.12831	0	0.974712	0	3.31514	0
Hist2h2ac	19.2574	30.4624	32.4612	19.3098	23.3077	16.5217	17.4485	27.0299	8.80786	21.2432
Hist2h2bb	18.2215	21.6619	39.1443	20.2568	19.9924	17.5717	24.1972	27.2744	16.3932	34.0644
Hist2h2be	339.624	292.069	325.314	323.913	280.037	306.742	324.357	275.196	318.092	311.367
Hist2h3b	54.5221	72.7519	78.6352	76.3233	64.6168	77.7627	70.7223	89.3082	101.285	74.3763
Hist2h3c1	20.4125	38.3448	51.3893	45.5578	42.4307	10.5876	40.3458	14.1792	10.9731	16.9523
Hist2h3c2	21.4607	14.7384	18.0008	23.169	26.5217	22.1999	15.4172	26.703	18.6748	28.641
Hist2h4	12.8898	20.6451	14.093	13.9403	15.9119	12.5172	18.2596	8.8672	18.6568	11.6564
Hist3h2a	326.662	336.287	455.062	421.418	431.731	295.342	328.363	305.506	292.919	383.461
Hist3h2ba	172.383	136.359	152.062	118.716	132.707	158.175	158.813	174.062	159.689	166.861
Hist3h2bb-ps	5.34677	9.82722	4.91514	5.51844	3.17363	3.89454	6.77969	0.902842	1.09987	2.12496
Hist4h4	33.32	43.2712	53.5711	61.4441	27.5792	29.8035	30.7025	36.27	39.4845	41.3007
Hivep1	855.59	1060.56	776.447	825.323	707.397	1066.44	883.613	971.521	1077.9	948.571
Hivep2	4284.82	4249.05	4286.88	4288.71	4042.92	5599.92	5228.56	4475.5	5205.13	4885.66
Hivep3	3197.92	2366.41	1428.26	1300.69	1442	3299.63	3242.22	2312.65	3181.65	2534.9
Hjurp	14101.1	12415.2	10577.3	12138.9	11752.4	16600.5	15668.9	15158.9	16295.6	15050
Hk1	3993.89	4459.35	3344.91	3804.75	3910.19	6006.83	4778.09	5322.88	5139.47	5016.15
Hk2	1624.99	1253.6	1675.4	1428.79	1280.41	1200.97	1181.22	1186.26	1334.76	1218.42
Hk3	176.792	211.08	258.519	320.05	556.143	84.6937	78.4155	108.697	75.7233	98.6898
Hkdc1	1.33279	3.58865	7.25793	6.75227	0	3.57464	7.05956	6.52856	8.03402	2.62551
Hlcs	809.403	777.095	757.003	779.704	745.282	1232.24	970.654	1020.4	949.382	1036.64
Hlf	11.3742	6.05638	81.6144	11.3668	16.3515	5.45458	7.62109	6.36488	5.64753	0.501861
Hltf	1908.46	1906.3	2414.52	2529.67	2318.54	1653.48	2021.63	1898.54	1906.01	1936.21
Hlx	40.7826	72.1662	117.474	61.1883	103.328	20.5951	23.8428	17.4392	14.093	18.2283
Hmbox1	1735.81	1722.12	1731.91	1743.46	1815.5	2170.37	2007.1	1756.59	2106.75	1675.04
Hmbs	3557.43	4499.94	2318.19	2939.08	1894	4248.17	2440.07	3307.9	3441.61	3828.34
Hmces	957.501	974.401	931.386	988.626	966.1	910.491	911.204	869.409	884.298	952.87
Hmcn1	12.5167	15.5415	13.6449	11.6011	14.97	2.74846	4.81613	6.34918	9.10207	15.5802
Hmcn2	176.622	239.955	319.537	238.238	231.371	81.138	58.7953	78.4218	104.037	75.3107
Hmg20a	2126.44	2170.5	1987.33	2101	2311.34	2655.46	2522.64	2505.25	2475.46	2373.42
Hmg20b	2111.71	2254.54	2704.29	2864.48	2613.74	2060.89	2125.37	2243.92	2100.47	2150.75
Hmga1	18830.3	17114.4	14475.1	14926.1	16701	22561.7	18965.1	21184.7	20589.3	20406.5
Hmga1b	10.7415	11.7972	14.0926	17.6576	7.42556	27.9232	38.4417	22.1683	31.8264	5.2984
Hmga2	23.6047	12.5221	13.1557	21.8929	11.5463	30.5291	7.63791	20.7585	16.5705	4.2608
Hmgb1	51717.7	47485.8	45954.4	44167.6	44628.5	49021.9	47903.7	49724.7	50462.5	49769.1
Hmgb1-ps1	0	1.96758	0.990483	1.84651	1.06447	3.88932	0	0.898953	0	0
Hmgb1-ps2	52.4818	39.2537	39.5252	36.8438	50.9668	15.5176	40.6568	34.0722	35.2265	23.3723
Hmgb1-ps3	38.5581	31.4029	36.5608	25.7907	45.6577	38.794	30.0086	43.0386	14.3108	35.0584
Hmgb1-ps4	3.21314	1.96267	3.95227	2.7632	2.12362	1.93975	0.968042	1.79334	3.30252	3.18716
Hmgb1-ps5	3.21618	1.96602	4.92758	2.76304	2.12245	2.91544	0.970152	0.900907	0	0
Hmgb1-ps6	95.3027	77.4908	73.0696	64.4161	52.0355	50.462	65.851	40.3753	62.7652	49.9451
Hmgb1-ps7	7.49742	5.88838	8.90127	4.60925	0	3.87787	4.83862	6.27607	3.30237	2.12491
Hmgb1-ps8	23.5649	13.7348	37.539	28.5416	38.2325	23.2839	26.1344	31.387	25.3208	22.3157
Hmgb1-ps9	5.36405	0	0.990498	0.923215	6.38058	0	0.969208	0.898081	0	2.12829
Hmgb1-rs16	4.2829	1.96205	14.8106	12.8839	13.802	3.88142	3.87371	4.48602	2.2027	2.1255
Hmgb2	37425.3	38542.9	36616.3	34608.7	35232.8	29418.8	32782.7	32810.9	33857.9	35184.1
Hmgb3	5180.71	5077.86	4977.31	4887.92	4965.86	5555.48	5220.69	5522.98	5314.38	5603.49
Hmgcl	867.65	907.298	882.577	854.347	979.161	1050.21	990.075	1040.22	954.397	920.431
Hmgcll1	8.84904	3.85427	2.12928	6.6057	2.77133	8.29657	6.69523	10.6537	2.86529	2.25361
Hmgcr	3044.39	2819.12	1996.54	2265.23	2274.5	2867.05	2525.23	2568.35	2646.9	2520.38
Hmgcs1	2949.59	2767.41	2227.66	2067.73	2249.95	2085.63	2148.61	2000.71	2007.16	2233.82
Hmgcs2	66.2727	7.59984	20.5165	9.89451	3.07376	66.8463	39.8402	51.1618	60.381	36.8209
Hmgn1	10820.4	11336.6	9118.46	9611.12	9605.51	9693.29	10646.8	9809.75	10531.1	10440.1
Hmgn2	30592.4	28953.8	27547.3	26945.5	29228.5	28874.9	29172.1	29233.5	29316.6	29576.9
Hmgn2-ps1	0	10.9301	6.94372	14.0249	12.764	0	0	0	0	6.40339
Hmgn3	22.3766	32.203	21.706	22.4829	34.187	21.0125	14.6058	18.0398	7.39383	24.5712
Hmgn5	6890.21	6354.61	7433.48	6620.44	6653.17	5835.44	6188.07	6552.33	6063.15	6465.63
Hmgxb3	1570.88	1473.99	1052.51	1358.79	1323.43	2117.04	1878.25	1814.87	1894.06	1816.42
Hmgxb4	1694.39	1762.75	1367.6	1421.66	1683.84	2250.89	1891.51	1822.17	1926.75	1881.46
Hmmr	3674.39	3276.55	2598.15	2626.72	2814.5	3924.64	3556.59	3344.65	4035.4	4027.15
Hmox1	545.16	596.973	576.007	527.237	619.796	437.214	333.125	379.195	391.936	395.747
Hmox2	1858.02	1996.64	1546.74	1586.09	1818.46	2137.76	2035.18	2157.49	2051.36	2064.89
Hmx2	11.8548	5.36287	15.1816	1.26718	14.4675	10.5075	11.9429	17.003	11.9749	8.67204
Hmx3	4.29579	2.949	7.0379	2.78663	4.24324	0.963293	1.92301	0.887342	4.39062	7.41916
Hnf1a	9.39962	1.46963	8.49626	11.9302	6.34234	14.5872	7.41853	11.9761	3.29276	0.789965
Hnf1b	9.44988	0	0	0	0	0.915731	0.913903	0	0	0
Hnf4a	31.5834	1.59594	0	0.755802	0.860515	2.33849	0.777825	6.61286	4.44803	0.858921
Hnmt	1.49781	12.374	5.03538	5.83467	3.69794	17.0217	6.06901	7.84939	12.4525	20.0411
Hnrnpa0	25412.1	24425.9	25390.8	24933.3	23924	24931.5	24025.2	26880.6	25768.3	25401.4
Hnrnpa1	56794.4	51630.4	43027.6	44386.7	46115.6	53041.5	56338.2	52405.3	55017.2	54314.6
Hnrnpa1l2-ps	4.30685	6.90276	0	3.719	0	0	0	0	0	0
Hnrnpa1l2-ps2	26.8185	36.3515	23.9737	21.3053	22.2787	36.6941	34.7053	28.5025	31.8628	28.6464
Hnrnpa2b1	102921	101247	99823.8	97338.2	98120.2	80937.8	90894.7	87761	91940	94196
Hnrnpa3	40529.9	40933.1	46229.6	42555.4	41457.1	31994.7	36104.6	34601.5	37241.9	38647
Hnrnpab	51468.3	52865.2	45337.7	46266.2	48036.7	48677.9	48957.6	47670.3	50892.5	50962.1
Hnrnpc	24013.8	24464.2	23345.6	22309.1	22301.2	18356.2	20812.1	19151.9	21577.9	22457.4
Hnrnpd	27436.4	27391.1	22279.9	24108.1	24578.4	25333.8	24585.4	25313.7	25853.8	25143.1
Hnrnpdl	14125.7	14478.3	14221.7	15044.1	14455.5	14021.5	14322.5	14424.2	14110.9	13602.8
Hnrnpf	39894.7	38245.4	28888.5	32725.2	34554.9	42322.1	40598.9	38837.3	42419.4	43227.9
Hnrnph1	32364.4	32052.5	38157.6	35415	33111.2	24897.2	29249.3	27524.3	27317	28052.1
Hnrnph2	5501	5486.51	5137.22	5083.95	5033.1	5245.26	5332.88	5191.3	5665.37	5574.35
Hnrnph3	3434.05	3294.89	3928.13	3582.17	3297.22	2272.8	2796.9	2749.07	2644.52	2876.14
Hnrnpk	40679.2	40266.2	44291.8	40442.1	38301.8	35732	36879.1	35280.4	38566.3	38888
Hnrnpl	26677	26521	27354.4	25929	25356.1	23686.9	24008.4	23850.7	24585	24624.8
Hnrnpll	6297.11	6169.27	4979.88	5358.64	5725.7	6296.4	6695.86	6100.93	6856.25	6580.9
Hnrnpm	30574.7	30173.6	41308.1	34025.5	29946.1	25537.2	26117.2	26046.3	26492.3	27114.3
Hnrnpr	8024.1	7561.65	6312.77	6857.29	7118.61	8886.76	8664.57	7962.75	8692.93	8513.54
Hnrnpu	30177.2	27779.9	24944.1	24109.8	25060.1	28153.2	27901.8	26212.2	29709.9	29503.4
Hnrnpul1	11616.9	10468.1	8467.35	9574.84	10035.8	13485.7	11755.4	12214.2	12623.5	12391.9
Hnrnpul2	16694.2	15916.3	12892	13866.8	14692.4	17041.4	16473.9	16131.4	16945.2	16778.7
Hoga1	26.8548	11.7974	11.0756	13.9417	7.42554	6.73945	6.72661	11.5258	16.4613	5.29819
Homer1	344.111	364.091	319.532	337.725	284.392	384.258	305.533	338.275	308.816	346.819
Homer2	271.132	266.475	248.957	265.629	304.828	363.856	284.664	328.834	341.085	242.184
Homer3	456.781	499.605	497.495	425.562	495.888	489.012	547.894	447.748	541.776	518.102
Homez	254.752	332.222	256.13	357.23	392.767	396.522	380.539	365.739	270.059	406.595
Hook1	1178.05	1105.91	1094.1	1256.89	1066.31	1088.85	1110.93	1081.5	1112.57	1039.19
Hook2	241.066	206.809	246.077	258.102	239.633	266.889	210.444	247.433	200.247	231.199
Hook3	1767.91	1581.82	2003.58	1939.84	1981.87	1396.36	1298.35	1383.14	1399.71	1563.48
Hopx	325.74	333.872	412.577	413.136	360.457	206.342	280.277	285.246	234.934	275.03
Hormad2	0	18.3782	1.33438	1.90415	2.17205	1.97538	1.97178	0	5.08179	0
Hoxa1	5.54675	1.01517	3.1241	1.92064	2.95188	0	0	0	2.26547	0.98254
Hoxa10	8.79977	2.87503	8.07569	4.76191	10.3963	6.61673	4.40271	2.48489	6.75563	8.90353
Hoxa11	0	0	2.13821	0.896622	0	1.01956	0	0	3.17135	3.06209
Hoxa5	3.22622	0	3.02677	2.7923	1.0618	0.963323	0	0	5.49151	1.06048
Hoxa7	2.12711	9.7327	17.9688	5.52386	9.41632	1.90486	0.950566	1.73237	2.17203	2.09722
Hoxa9	13.1948	7.25864	5.97962	18.5218	17.2556	14.5921	16.2702	8.21095	17.8646	13.4149
Hoxb1	20.4157	29.4983	32.2815	24.1852	28.6407	10.5831	17.2837	16.8269	8.77687	10.5932
Hoxb2	3.90322	5.95394	7.5006	2.64904	1.2494	4.91427	5.82032	4.29622	5.31722	2.56709
Hoxb3	13.9371	3.86876	6.70295	1.22699	4.56735	3.95723	12.831	2.83725	1.70653	10.9315
Hoxb4	83.8297	85.5548	130.312	106.104	135.776	50.004	63.339	68.1401	70.2008	80.491
Hoxb5	0	1.96745	2.02188	1.8624	0	0	1.9196	1.76995	0	1.05934
Hoxc11	0	1.9664	1.00849	0	1.06071	0	4.80121	3.54279	1.09708	0
Hoxc13	1.07516	4.91897	1.01036	1.86208	0	0	3.84077	4.42722	1.0974	0
Hoxc4	6.49496	10.1132	14.2234	4.68507	8.54973	1.93889	2.90265	6.24723	3.31617	3.20196
Hoxc6	1.25938	2.36039	1.17102	0	1.87223	0	0	0	1.94467	1.25182
Hoxc8	4.21587	4.82223	3.95956	4.56264	5.20203	1.14518	2.82483	1.73682	2.15197	7.27243
Hoxc9	4.29864	4.91675	6.05817	4.65275	5.30377	4.80892	4.79932	5.31106	4.38786	9.53254
Hoxd8	4.13431	7.58178	3.80057	1.05557	4.09255	1.09046	3.4065	1.57135	13.5901	0
Hoxd9	7.52178	1.96658	6.05383	5.58161	10.6076	1.92408	0.96014	4.4277	7.67957	3.17787
Hp	910.334	598.035	800.432	1153.6	1858.79	174.316	158.95	256.968	187.852	160.659
Hp1bp3	7213.24	7480.75	6480.5	7441.02	7503.16	8472.13	8356.71	8130.8	7962.75	7815.79
Hpca	1.87113	5.96732	7.81468	2.87964	6.08036	6.10887	5.54015	5.72783	3.4539	3.56773
Hpcal1	3066.36	3242	3062.83	3213.8	3187.23	3054.22	3241.96	3214.46	3229.21	3002.47
Hpcal4	8.82171	1.70921	15.7315	16.2411	15.7464	3.99657	47.549	16.9644	1.52424	1.8396
Hpd	74.7677	5.94157	0.600024	2.77244	5.06694	2.22776	6.65977	0.52993	5.04316	2.53141
Hpdl	40.8239	47.1927	41.3119	39.9786	51.9783	33.6882	33.6232	46.9702	50.4758	50.8568
Hpf1	4527.96	4413.37	5166.63	4380.61	4294.48	3616.12	4154.92	3993.43	4111.01	4553.36
Hpgd	149.315	107.161	182.259	167.307	177.152	53.9139	66.3028	46.9876	43.8962	61.4582
Hpgds	61.6597	168.052	106.783	79.2185	140.793	44.6181	67.6002	26.1878	38.319	65.0279
Hpn	244.24	242.076	200.988	230.745	171.144	165.438	169.453	161.95	117.757	136.351
Hprt	7251.67	7496.36	7035.02	6793.96	6898.57	6244.76	6549.05	6696.56	6810.31	6844.26
Hps1	1062.39	1007.2	1112	1289.47	1308.19	1259.23	1137.12	1153.9	1175.58	1113.55
Hps3	835.303	912.491	969.459	937.801	1083.06	836.769	835.267	889.791	806.124	709.775
Hps4	758.576	730.157	959.009	774.833	679.895	646.048	563.875	710.576	591.484	654.102
Hps5	1345.64	1469.64	1654.29	1484.44	1392.38	1449.23	1235.15	1179.02	1319.19	1270.51
Hps6	279.442	307.806	276.847	292.278	283.219	393.269	392.476	391.978	341.121	297.595
Hpse	37.4366	41.1024	16.0995	22.2372	67.5528	24.8696	21.0602	13.201	18.5525	23.1816
Hpse2	13.2091	15.9295	2.39443	5.36301	13.4339	41.5416	37.5305	31.4485	23.6501	6.75701
Hpx	392.721	10.4634	0	1.19562	2.04787	2.0704	0	3.82715	7.04223	0
Hr	70.1805	77.8146	53.6587	95.195	41.4791	36.2727	118.292	54.2052	64.5114	23.7239
Hras	2186.8	2300.74	2377.65	2338.44	2138.42	1649.36	1748.45	1865.16	1821.6	1970.1
Hrc	20.4189	16.7171	20.1959	11.1671	9.54678	8.65574	13.4376	11.5067	9.87254	8.47324
Hrg	36.9337	0.774241	0	0	0.83538	0	0	1.61668	0	0
Hrh1	89.106	90.9098	83.4379	46.9763	57.0225	109.031	105.684	124.366	127.279	97.8977
Hrh2	14.5009	36.1802	32.4953	43.718	47.6788	18.036	9.40246	14.8454	15.9046	19.7303
Hrh3	1.92684	2.07281	1.79222	0.469792	1.11849	1.19272	0	0	0.553562	1.90654
Hrk	1.07554	2.95175	3.04025	3.72862	0	0.960867	0	5.30232	0	0
Hs1bp3	188.384	189.16	183.186	211.114	181.706	237.025	210.893	226.849	207.425	224.394
Hs2st1	754.771	700.995	583.988	602.72	613.428	860.251	750.325	757.378	782.143	794.784
Hs3st1	0	3.63773	0.930398	0	0	1.78118	0.88783	0.8201	4.85497	0
Hs3st2	25.1925	16.3288	25.6361	21.0732	18.6507	20.2921	12.1901	15.5659	3.21468	14.485
Hs3st3b1	37.6315	24.5902	41.5277	50.3164	40.307	43.2302	37.3876	49.4808	30.7007	32.8181
Hs3st4	7.52449	7.86784	21.2373	13.9676	11.6681	3.84488	3.83701	10.6124	6.58024	8.47125
Hs6st1	1536.45	1718.31	1412.64	1580.11	1505.68	1841.83	1577.02	1768.58	1832.28	1791.3
Hs6st2	8.76823	13.9947	13.9946	5.90956	3.84478	12.1893	9.5573	14.3006	9.93637	20.9383
Hs6st3	4.29697	0.983151	1.00711	0.929548	0	2.88813	3.84347	1.77299	3.29219	1.05961
Hsbp1	2393.95	2507.28	2745.26	2519.77	2475.53	2030.59	2231.45	2370.3	2184.34	2300.6
Hsbp1l1	2.17141	4.97028	11.1438	8.44256	8.60811	5.8552	7.79336	7.19726	7.77702	6.43689
Hscb	654.529	642.184	580.7	694.147	589.307	615.195	707.431	748.351	590.103	656.903
Hsd11b1	158.953	122.745	152.312	187.043	275.509	77.8955	82.0706	77.9322	64.5992	63.8763
Hsd11b2	9.66908	7.86556	7.05447	8.36823	4.24312	3.84983	8.64536	6.20299	16.4591	15.8923
Hsd17b1	6.44262	13.7608	8.03494	13.927	15.9123	6.74565	12.5048	7.10301	12.0761	9.54048
Hsd17b10	1427.94	1526.54	1266.63	1419.79	1517.28	1620.75	1595.29	1652.57	1546.79	1606.07
Hsd17b11	1396.61	1453.99	1488.81	1663.6	1732.72	1694.84	1833.87	1800.4	1763.22	1667.35
Hsd17b12	2193.1	2177.13	1936.12	1998.07	2173.86	2349.91	2330.26	2341.4	2520.5	2594.78
Hsd17b13	22.7296	0	0	0	1.83041	0	0	3.11215	2.84033	1.82836
Hsd17b14	23.8458	12.9612	33.0751	22.0842	17.8287	14.7378	45.1498	14.4082	20.8094	23.2249
Hsd17b2	16.7711	0.640107	0	0	0.690856	0	1.44929	0	0	0
Hsd17b4	2513.7	2488.63	1905.96	2220.07	2077.56	2907.67	2760.94	2816.32	2838.94	2738.69
Hsd17b7	211.58	184.144	162.291	159.084	185.678	222.535	207.29	161.133	190.273	237.086
Hsd3b2	31.1758	17.7035	56.6677	54.0222	43.4897	9.61003	21.0984	22.1015	17.5457	19.0585
Hsd3b7	351.353	334.404	715.979	693.765	610.628	522.322	463.699	403.705	486.3	428.606
Hsdl1	954.689	1261.42	1090.68	1058.43	1186.62	1224.32	1092.61	1276.38	1160.43	1131.26
Hsdl2	854.231	826.56	684.872	716.651	726.964	1046.92	1013.49	985.525	1034.18	975.206
Hsf1	2507.65	2359.04	2261.78	2428.63	2588.14	2238.71	2471.65	2170.96	2376.49	2382.49
Hsf2	611.803	604.575	619.19	608.34	612.126	498.8	636.964	572.531	617.902	573.71
Hsf2bp	0	4.28203	3.40617	2.26594	0.860593	0.779998	1.62712	1.31288	7.11872	0
Hsf4	27.2309	31.8168	63.2432	38.1681	60.5831	16.8068	30.4622	28.0995	19.3427	37.0805
Hsf5	3.2253	3.93426	8.09882	3.72634	9.54647	4.80427	2.87656	1.76769	2.19308	5.29366
Hsh2d	357.752	447.351	548.191	481.623	546.302	237.734	238.235	244.586	255.667	238.388
Hsp90aa1	68248.1	71408.6	77081	69848.5	62578.8	40431.6	46441.5	39276.4	53067.8	51304.3
Hsp90ab1	177270	175308	168310	163458	167027	146699	150858	148402	157550	157604
Hsp90b1	30495.8	30262.2	29796	27940.6	30269.3	19671.4	22999.2	20640.2	25526.4	25687.2
Hspa12a	12.9051	31.4958	21.2168	43.7644	18.1523	21.121	24.2291	20.0112	32.7602	21.5067
Hspa12b	36.6066	61.5932	74.3518	66.2494	60.5261	51.4539	54.8823	56.9543	59.8876	80.8719
Hspa13	634.304	572.604	496.335	539.924	554.109	747.245	742.775	691.84	694.113	657.836
Hspa14	5494.86	5503.56	4777.65	4795.16	4683.27	5001.41	4681.91	4932.53	5219.25	5052.94
Hspa1a	142.958	410.099	249.706	323.072	326.707	64.4098	231.211	388.314	208.385	91.0708
Hspa1b	773.871	1600.04	1036.94	1410.36	1224.1	304.778	565.142	675.018	716.216	404.542
Hspa1l	415.91	336.313	452.457	387.15	351.109	314.474	359.913	373.491	310.429	363.281
Hspa2	132.16	116.078	108.088	113.583	116.621	123.085	121.89	141.543	127.247	127.135
Hspa4	17729.9	15998.6	12416	13940.8	15070.7	14992.1	13982.1	14436.1	15090.5	15251.2
Hspa4l	685.848	932.117	710.163	602.334	704.87	798.903	818.494	635.613	813.98	777.109
Hspa5	22299.4	23414.3	17343.4	18290.9	20826.3	18955.1	19293.8	17718.5	20818.1	20382.3
Hspa8	150376	166662	133262	129856	143148	113443	128199	121612	142974	145100
Hspa9	22612.3	21422.3	18168.5	18299.6	19012	19295.4	19269.4	18894.9	20173	20408.3
Hspa9-ps1	4.29765	0.983229	2.0164	3.71987	2.12155	1.92462	5.76261	2.65779	1.09721	2.11884
Hspb1	0	0	2.02412	6.57492	7.39683	0.980246	0	0	1.07349	0
Hspb11	511.648	412.364	477.398	460.976	457.524	418.732	397.883	427.125	480.552	460.17
Hspb6	124.978	128.872	134.262	109.526	130.184	186.761	94.6461	179.846	153.219	146.62
Hspb8	13.2197	0	0	0	0	0	1.3246	0	0	0
Hspb9	11.6117	1.93462	5.66793	13.6509	16.7271	4.76924	20.0061	16.7459	6.50295	7.32262
Hspbap1	442.713	428.421	397.603	472.096	466.004	475.271	481.26	506.509	525.54	490.747
Hspbp1	2767.47	2705.54	2715.87	2670.27	2765.44	2457.67	2310.43	2459.35	2533.6	2523.34
Hspd1	43685.5	42968.4	35857.2	35515.4	36863.9	28212.5	32326.5	28215.4	35075.7	34819.1
Hspd1-ps3	47.2666	45.2247	27.1938	32.5349	37.1275	29.8428	41.3155	37.2308	43.8948	32.8472
Hspe1	11058.9	12203.8	14065	12036.8	11334.1	6180.95	7369.08	6870.82	8072.34	8234.81
Hspe1-ps2	1.07664	1.95691	9.77411	0.923938	7.38523	1.95626	1.93352	1.81106	3.29076	5.30373
Hspe1-ps3	1.08168	1.96401	0	0.923909	0	2.93564	1.91001	0	1.08422	0
Hspe1-ps4	47.5037	43.1536	32.3905	25.8989	35.8574	18.6261	35.5421	19.0469	28.363	21.1725
Hspe1-ps5	0	2.95493	0.983253	0	0	1.95604	1.93237	0	3.29707	2.11782
Hspe1-ps6	4.32617	5.8914	6.8687	2.7784	2.11044	3.92592	2.87373	3.62508	1.08914	1.05815
Hspg2	51.5473	15.7448	2.15489	14.8255	34.0115	23.253	38.6875	57.2294	17.6215	8.50838
Hsph1	12112.2	15132.9	14879.4	15724.2	14708	5105.18	8907.26	5717.49	10947	9445.14
Htatip2	766.254	767.039	730.217	797.241	755.11	799.48	711.663	795.459	781.552	751.952
Htatsf1	4324.45	4298.54	4246.14	4312.03	4206.22	4035.66	4044.44	4152.11	4028.72	4081.39
Htr1b	3.2255	2.9508	9.11482	8.38568	6.36428	2.88213	10.5457	3.53456	3.28942	3.176
Htr1d	2.14943	10.8177	12.1132	3.72202	4.2435	1.92404	2.88033	1.77092	2.19429	0
Htr2a	22.5801	21.64	22.2909	8.3873	12.7285	20.1715	13.4193	13.2512	5.48199	9.5273
Htr2b	0.862539	4.61209	0	1.49339	0.851507	0.772307	0.770788	8.45766	0	0
Htr5a	3.22583	3.9347	1.01316	0	0	0	1.91722	0.883505	3.2894	0
Htr7	1.24521	1.78989	4.66721	4.30926	6.14879	2.23257	4.4567	3.22504	2.54458	3.68548
Htra1	8.57028	9.82488	7.31394	3.37694	3.85517	18.1236	18.7546	5.64064	6.98007	3.85132
Htra2	2036.63	1970.25	2141.01	1945.56	1717.47	1758.15	1645.95	1684.32	1838.1	1779.99
Htra3	5.09009	2.13646	4.69801	0	0	7.64431	0.521141	0	0	1.72554
Htra4	0	0.941248	1.93192	1.78107	4.06157	3.68337	0.919022	1.69519	0	5.75347
Htt	2751.66	2641.81	2280.55	2553.94	2452.85	3683	3130.4	2664.52	3173.87	3117.3
Hunk	35.2134	36.856	42.4304	29.6519	31.9565	15.5464	30.2192	30.4039	27.4359	17.6736
Hus1	1321.09	1226.43	1060.36	1038.77	1075.38	1260.75	1221.72	1148.57	1348.05	1348.75
Hus1b	3.22043	4.91388	15.0398	10.2057	5.3042	0.964278	4.81283	7.11005	4.39239	7.42239
Huwe1	11995	12412.7	9323.76	11376.8	11379.6	14147.1	13465.6	13060.1	13993.2	12937.2
Hvcn1	432.357	364.397	371.109	375.126	483.47	513.558	514.101	451.078	479.61	471.396
Hyal1	88.1655	137.709	131.145	163.198	87.7575	105.717	95.7327	99.9754	110.306	113.42
Hyal2	457.434	446.018	463.243	421.461	458.08	567.402	590.276	550.947	598.638	519.719
Hyal3	29.5413	31.267	37.0549	43.4289	18.9756	30.6082	35.3223	30.8235	25.0809	40.0111
Hydin	5.00581	4.1266	0.467002	6.5158	4.93811	4.01908	3.1278	2.47095	1.53327	0.487047
Hyi	324.871	283.664	422.057	502.087	426.465	303.123	291.272	316.08	234.566	301.27
Hykk	79.8921	70.8829	101.432	117.849	92.1234	48.7947	52.7395	51.4916	45.6556	66.34
Hyls1	1321.95	1300.83	1225.16	1198.23	1266.1	1136.83	1313.02	1282.97	1172.11	1283.25
Hyou1	7884.56	7686.34	5765.31	6308.2	7430.27	5992.93	6451.26	5984.3	6892.48	6761.35
Hypk	1167.04	1240.6	1748.48	1600.04	1526.63	807.239	1075.09	967.633	917.924	1076.76
I0C0044D17Rik	0	2.95228	7.07118	3.72462	7.4311	0	0	0.886025	0	7.42035
I830077J02Rik	176.819	168.52	239.592	211.956	221.753	130.538	140.127	189.075	157.686	287.005
I830127L07Rik	116.566	113.761	88.0046	126.547	184.205	18.4365	22.0962	23.8518	20.1855	15.1651
Iah1	649.367	707.894	654.868	689.269	632.891	711.826	639.611	591.964	605.266	598.284
Iars	5497.64	5000.66	3794.77	3981.84	4369.44	5553.57	5586.42	4799.96	5606.45	5865.71
Iars2	3543.44	3275.1	3182.89	3459.76	3128.46	4631.11	3728.79	4013.68	3815.76	3800.79
Iba57	484.111	528.634	323.193	423.584	451.32	614.466	515.893	560.086	500.945	582.429
Ibtk	3365.81	3024.16	2480.36	2653.76	2967.55	3768.29	3280.83	3260.03	3812.65	3580.46
Ica1	51.2861	78.5301	71.308	109.506	113.595	36.3847	46.8931	62.2368	53.0999	53.4739
Ica1l	27.7999	31.2627	19.2931	32.1499	34.4885	26.7058	30.1434	29.6943	15.8377	25.4369
Icam1	531.611	613.046	639.928	602.907	720.917	633.267	554.278	579.401	668.846	609.429
Icam2	825.351	755.071	694.158	824.195	870.351	1065.75	960.874	999.232	1048.23	1052.88
Icam4	86.8063	138.671	68.1361	69.9004	48.7907	108.366	48.0362	78.9716	79.5371	113.899
Icam5	25.7967	38.3545	22.2403	24.2068	26.5184	23.0725	18.2285	21.2294	17.5483	31.769
Ice1	2512.67	2126.98	2265.58	2576.46	2378.82	2047.28	2364.9	2422.24	2325.24	2056.41
Ice2	1221.65	1542.19	1397.55	1220.77	1225.93	1478.05	1418.59	1193.38	1437.74	1695.7
Ick	903.701	767.775	779.78	772.811	824.417	1175.56	874.195	1019.78	1080.83	884.755
Icmt	2125.76	2151.66	1828.46	1924.4	2048.34	2284.14	2241.2	2177.49	2280.63	2297.49
Icos	89.9651	106.51	80.5833	67.8498	76.243	155.213	134.116	133.223	140.378	105.304
Icosl	129.4	139.722	198.782	196.957	247.915	106.545	129.207	151.496	125.894	162.366
Id1	56.2704	64.0538	52.1448	39.9442	62.719	45.5344	52.9583	50.3246	35.841	35.9572
Id2	785.789	791.298	909.878	854.029	1011.46	515.498	634.999	667.855	686.663	623.821
Id3	6973.72	7146.41	8034.75	8035.96	8936.81	5325.66	7188.95	7429.15	7449.75	7389.52
Id4	5.37646	1.96752	8.09841	1.86337	2.12191	4.80581	3.83668	0	3.29047	2.11802
Ide	2626.18	2254.59	1788.27	1961.62	2163.06	2855.39	2480.1	2443.35	2820.75	2655.56
Idh1	513.688	436.27	432.392	432.808	441.969	385.53	386.663	419.304	393.177	415.789
Idh2	1925.75	1893.35	1716.24	1870.87	1936.47	1690.19	1877.99	1796.65	1926.44	2054.55
Idh3a	4876.83	4632.85	3460.54	3761.84	4270.52	4912.86	4965.61	4691.11	5196.53	4984.35
Idh3b	4944.8	4962.91	4324.24	4796.43	4875.97	5465.64	5411.07	5318.62	5665.92	5364.7
Idh3g	3953.95	4066.51	2911.47	3627.63	3728.74	5127.53	4540.73	4988.23	4825.91	4703.29
Idi1	4189.9	3801.03	2782.51	2697.29	2669.8	2274.15	2719.59	2461.72	2688.06	2802.7
Idi2	11.8206	6.88325	1.00935	6.51291	8.48607	7.69524	10.56	5.31211	6.58212	11.6515
Idnk	1086.86	1382.2	1568.5	1455.9	1352.85	916.748	1144.95	1110.83	1095.96	1052.91
Ido1	10.7374	2.94814	2.01277	0	2.12072	4.81205	8.64521	5.31766	8.77586	7.41452
Ido2	10.1634	0	1.8437	0	0.968269	0.877864	1.75221	0.807908	0	0
Ids	625.044	537.827	437.878	472.711	453.31	674.745	529.853	684.507	615.65	680.205
Idua	282.82	272.223	312.317	422.979	288.708	297.03	277.906	259.966	235.428	273.392
Ier2	2129.8	2255.1	2922.18	2662.72	2772.94	2506.03	2426.35	2756.19	2335.64	2337.91
Ier3	48.3006	43.2393	57.1072	77.9089	60.4683	69.4479	57.7718	74.6888	62.5987	50.9026
Ier3ip1	2016.14	1972.54	2469.07	2185.34	2141.01	1698.39	2077.82	2031.46	2070.21	2121.32
Ier5	1163.09	1530.31	1716.38	1654.78	1683.38	1216.85	1316.03	1255.72	1378.54	1255.84
Ier5l	22.5704	18.6848	8.08342	9.30836	16.9719	9.61527	5.75751	11.5025	6.58108	10.5905
Iffo1	1221.02	1272.61	1335.94	1453.49	1483.11	1180.36	1342.22	1372.06	1226.25	1073.89
Iffo2	371.714	359.911	294.932	352.331	382.024	557.305	430.021	438.381	452.891	378.308
Ifi203	5370.81	6857.47	7526.45	6921.26	7534.52	5391.12	5881.07	5169.36	5686.19	5024.42
Ifi203-ps	47.2884	65.8869	63.6394	74.4582	62.5841	75.0067	57.5814	37.1678	46.0694	49.7775
Ifi204	2004.98	2095.4	1142.9	843.844	1118.66	2357.08	1951.05	1869.32	2339.08	1951.48
Ifi205	44.2462	66.7474	144.352	80.9424	171.309	48.4072	60.0029	33.7322	33.8904	26.8556
Ifi206	361.292	813.058	685.145	663.013	886.151	107.57	170.402	95.0149	240.297	128.596
Ifi207	86.4582	102.224	132.443	94.0052	137.813	43.2244	42.1769	43.3008	58.0884	61.3772
Ifi208	645.99	1103.57	969.469	1047.43	1015.14	420.144	411.579	446.633	461.649	397.164
Ifi209	446.153	833.512	880.609	849.206	989.08	387.17	506.22	358.687	444.125	415.49
Ifi211	1711.36	1886.71	1161.66	683.328	991.832	1793.23	1525.59	1506.67	1822.64	1457.92
Ifi213	373.305	851.754	912.102	840.739	822.66	100.478	153.219	121.114	160.467	113.068
Ifi214	35.5375	53.2389	33.9464	32.4669	36.9786	6.39919	23.7953	11.4354	10.7391	9.88693
Ifi27	3249.02	5060.55	5395.44	4917.04	4812.6	1167.81	1614.12	1423.7	1695.77	1633.5
Ifi27l2a	377.532	652.569	615.4	554.699	600.782	72.025	117.185	101.164	158.282	108.406
Ifi35	985.983	1466.31	1333.1	1388.66	1480.85	644.312	698.057	723.786	802.001	756.397
Ifi44	42.6942	113.955	83.5088	56.8501	54.4919	9.35607	12.8299	6.56142	22.5799	31.5362
Ifi47	1555.92	2542.3	1775.57	1939.26	2309.4	1430.3	1659.75	1691.91	1843.75	1602.37
Ifih1	799.045	1127.24	783.433	821.441	1079.93	686.385	596.457	521.141	645.747	587.035
Ifit1	378.32	1048.31	1074.02	880.55	934.517	63.4621	68.132	85.8292	102.008	106.965
Ifit1bl1	93.3987	217.245	247.013	204.266	257.735	44.208	88.2409	73.6782	100.94	69.844
Ifit1bl2	20.4244	40.3235	30.3463	29.8006	25.4575	2.88341	10.5508	7.95824	4.38667	3.1766
Ifit2	1141.99	1417.32	1101.39	1120.41	1250.23	1320.56	1330.52	1297.54	1321.67	1260.03
Ifit3	146.1	337.222	390.834	274.237	323.54	26.9535	27.8626	22.1596	48.2834	24.37
Ifit3b	15.0424	97.3418	85.7202	51.154	96.5301	0.962213	17.2859	7.08634	5.48581	4.23749
Ifitm1	102.249	98.0649	178.306	218.158	201.269	61.7843	99.9413	68.1274	59.1428	80.4812
Ifitm10	1.75843	7.06605	14.0301	16.4426	16.4124	10.2825	10.3747	6.89304	17.3093	10.2781
Ifitm2	168.111	240.513	257.19	321.707	545.5	168.671	186.733	179.371	149.647	169.942
Ifitm3	321.3	698.824	711.911	669.666	1026.03	91.0583	113.21	143.394	182.585	193.368
Ifitm5	2.14419	2.94801	1.98742	3.69791	6.3687	3.87235	1.9331	2.68155	0	1.0619
Ifitm6	274.273	364.655	702.394	948.491	1485.95	81.3627	74.2815	152.807	75.1396	83.7874
Ifitm7	17.3241	3.73002	12.4283	9.13421	11.6936	12.0084	6.41623	10.1405	4.8542	8.71557
Ifnab	1.0733	0	1.00086	0.927159	3.18302	0.965099	1.92689	0.88987	2.19712	0
Ifnar1	1428.7	1502.38	1304.42	1582.13	1437.95	1720.89	1591.61	1664.36	1623.07	1674.55
Ifnar2	1439.04	1434.48	1398.86	1646.19	1571.11	1527.4	1462.96	1477.47	1466.95	1461.39
Ifng	5.50083	10.0718	8.67937	8.17093	5.43582	1.64684	4.29497	3.03557	3.75102	9.45102
Ifngr1	1514.63	1509.02	1430.06	1476.67	1494.18	2196.3	1884.65	1982.82	1968.55	1890.16
Ifngr2	695.798	623.621	842.885	931.761	983.003	683.688	602.506	608.679	590.654	590.875
Ifnlr1	37.6286	36.3919	44.5443	51.2376	90.1611	9.60846	9.58846	22.0959	12.0619	9.52856
Ifnz	9.66558	3.93202	19.1036	13.0045	2.12162	12.5226	12.4994	10.6479	6.58589	22.2573
Ifrd1	2117.98	1908.48	2436.68	2057.99	1845.78	1442.48	1630.83	1385.58	1538.37	1623.39
Ifrd2	4453.39	4834.81	4416.72	4503.58	4117.48	3708.09	3973.81	3828.88	3992.86	3999.25
Ift122	292.438	258.265	231.853	271.647	280.314	302.005	300.093	302.091	242.579	275.231
Ift140	1231.78	1338.68	986.592	1133.3	1005.72	1611.32	1186.5	1354.47	1374.65	1406.97
Ift172	437.31	497.071	509.397	484.106	493.8	368.884	432.233	410.763	276.102	432.9
Ift20	1141.37	1176.05	1134.96	1213.54	1159.87	997.552	1022.91	992.943	1004.14	1067.13
Ift22	302.847	295.357	268.996	339.928	259.701	341.031	311.819	371.362	326.287	305.026
Ift27	1111.35	1253.06	1039.12	984.134	1108.74	1169.41	1134.3	1275.28	1362.67	1233.46
Ift43	134.734	163.79	173.674	170.782	171.482	126.537	142.902	138.474	141.697	127.322
Ift46	969.006	947.075	876.748	907.106	1136.25	1267.67	1148.99	1173.74	1289.51	1151.6
Ift52	1260.28	1329.12	1106.34	1208.97	1240.58	1605.14	1410.45	1507.86	1363.4	1416.51
Ift57	431.859	603.047	442.003	390.294	407.627	492.112	523.566	543.409	493.637	500.329
Ift74	378.542	272.773	276.647	314.822	272.269	415.74	348.061	386.718	330.395	275.016
Ift80	3077.49	3100.19	3245.9	3569.76	3421.92	3353.43	3624.84	3220.84	3872.88	3493.7
Ift81	426.298	485.689	463.756	436.179	380.937	459.225	503.986	475.976	461.985	482.655
Ift88	363.391	312.513	264.456	295.707	283.92	435.547	407.205	375.081	372.062	389.937
Igbp1	2587.14	2573.57	2552.23	2644.25	2370.63	2408.8	2665.78	2648.86	2647.35	2592.32
Igdcc4	23.9589	22.0016	22.1473	23.2378	23.3047	4.03986	13.6744	10.2814	16.7157	9.9591
Igf1	134.411	100.64	83.3081	124.749	118.842	33.2263	38.2362	37.3972	28.2321	46.013
Igf1r	4959.05	4105.63	4466.36	4902.45	4600.18	4376.07	4807.13	4194.54	4179.43	4676.17
Igf2	3.54798	1.08315	5.50579	2.04241	4.67848	2.12928	2.12576	3.9282	1.21134	0
Igf2bp1	4.41442	12.8334	8.46641	10.0791	18.4638	8.2837	6.20125	4.53325	7.5152	8.39505
Igf2bp2	517.1	428.783	391.646	328.687	310.712	433.071	379.549	408.88	448.704	373.165
Igf2bp3	1467.38	1296.44	1406.86	1301.01	1294.7	2037.26	1836.03	2014.74	1844.08	1614.74
Igf2r	2745.89	2489.41	2859.46	2897.74	2594.47	2417.78	2513.01	2807.37	2787.88	2509.16
Igfals	2.88709	0	0.903448	0	0	4.71673	4.85893	0.793241	0	0.948781
Igfbp2	4.29002	10.806	6.983	5.55474	8.48726	2.89834	5.78734	4.45697	12.0883	7.42842
Igfbp3	16.1194	0	1.00977	0.930553	0	1.92338	0.959769	1.77014	3.29067	4.23639
Igfbp4	1798.45	2140.79	2090.14	3200.85	3747.1	2292.59	3109.72	1983.57	2408.77	2946.56
Igfbp5	1.2835	3.52263	4.83474	2.34569	2.53262	4.02907	5.72328	1.48215	1.83962	0
Igfbp6	4.29319	8.8442	15.024	12.9833	11.6694	7.71724	2.88892	8.89298	4.39307	7.42362
Igfbp7	47.2523	27.531	45.1001	30.6215	20.1676	70.0606	84.7876	56.9453	103.295	76.3997
Igfbpl1	52.9766	54.4892	76.2981	40.2755	52.0676	58.2264	26.4462	40.1617	39.1235	46.2718
Igflr1	123.81	77.647	242.373	248.937	116.648	66.2304	83.7166	98.7917	50.4063	59.5526
Igha	1879.03	3278.63	3344.18	3270.54	5412.43	1492.05	2285.79	1693.95	4531	1989.15
Ighd	288.135	365.967	492.043	449.262	456.996	293.831	369.77	380.095	321.915	423.864
Ighe	3.22571	1.96848	48.2863	3.7192	1.06222	6.75392	0	0	2.19847	1.06141
Ighg1	326.47	180.775	661.14	145.452	207.696	247.645	76.235	58.1423	222.019	32.0703
Ighg2b	394.399	260.311	237.913	563.595	515.191	158.027	166.153	296.437	345.547	199.006
Ighg2c	798.858	650.42	365.727	905.482	614.484	191.081	278.914	285.584	504.488	339.505
Ighg3	50.2205	355.77	301.71	352.127	372.859	56.2934	194.598	83.0421	292.967	131.297
Ighj1	23.677	43.1193	21.5438	25.1807	28.5727	67.2989	38.2881	51.5219	57.6988	44.041
Ighj2	33.3325	20.6029	4.72579	8.8698	25.8138	37.3574	31.1696	37.0535	37.9339	17.322
Ighj3	16.1105	29.0243	8.26061	12.1749	21.4837	38.9049	29.7259	16.9547	25.3838	23.7945
Ighj4	39.4071	43.9761	37.0343	42.6015	45.5641	73.4617	41.7161	64.8629	38.8314	62.6505
Ighm	19944.1	21186.7	18247.9	19497.9	25729.1	17406.6	20297.1	18264.7	20351.7	20010.1
Ighmbp2	681.959	654.826	635.777	636.825	603.147	896.382	713.728	843.02	808.07	700.955
Ighv1-11	1.07252	2.94159	2.92652	3.6908	8.43409	1.95558	5.79541	5.45897	4.38727	2.12644
Ighv1-12	5.10403	6.77602	0	2.42097	5.53118	8.08132	0	5.57663	11.5078	7.45666
Ighv1-15	15.0153	13.7274	0.975506	0.9227	11.5969	9.77789	4.82951	10.0081	164.523	1.06322
Ighv1-18	4.27092	6.83305	0	6.43006	10.4955	4.86711	3.84635	17.2095	12.0111	19.0525
Ighv1-19	7.30411	11.5288	2.44347	8.97053	28.8149	6.66744	16.0677	14.1629	32.0814	23.8709
Ighv1-20	0	1.96367	0	3.69006	3.11687	2.93251	0	0.90853	7.56626	0
Ighv1-22	7.50763	19.6106	0.975506	8.3043	9.48835	4.88894	1.9318	2.72948	2.19363	18.0748
Ighv1-26	35.3931	67.6565	36.0937	36.908	80.1239	22.4891	56.0223	41.8521	52.6472	24.4541
Ighv1-34	0	0	0	2.7547	13.6374	0	0	0.906208	0	0
Ighv1-39	12.8825	2.9444	12.6937	1.84717	12.6632	14.6809	0	4.55349	53.7955	34.0557
Ighv1-4	2.13135	7.79417	0	0	8.38027	1.9431	0.959738	0.904022	3.26945	8.4515
Ighv1-42	2.06986	2.55119	0.941317	4.45181	8.1385	2.83056	0	3.51176	3.17513	0
Ighv1-47	0.992175	5.99935	0	0.852988	0.97673	4.51861	0	0.841128	2.03012	1.61225
Ighv1-5	2.98335	0	1.36037	0	1.78723	0	1.64398	1.54061	0	4.51099
Ighv1-50	5.35705	14.7793	4.89326	3.68148	18.9381	11.7047	2.90496	12.7154	8.75744	3.19347
Ighv1-52	5.40839	3.9019	4.92746	5.58768	9.43945	0.986792	11.5311	0	0	1.07383
Ighv1-53	33.2481	23.5327	27.3142	8.3043	16.8682	9.77789	22.2157	5.45897	19.7427	18.0748
Ighv1-54	0	12.7924	2.93312	7.36434	5.26532	2.92642	7.74197	0.908411	7.64951	7.44601
Ighv1-55	44.8867	16.737	8.82513	45.0369	17.9557	21.4695	19.3693	11.7943	24.0792	51.0633
Ighv1-58	0	0.973655	0	3.66493	0	1.94187	7.67305	2.71035	2.17826	4.22308
Ighv1-59	2.13984	4.89076	3.95278	2.76139	9.46535	0.975418	0	5.44573	10.9416	3.23034
Ighv1-61	2.13546	7.8092	0	0.91858	4.19821	3.89369	1.92318	9.96341	6.55152	1.05847
Ighv1-63	3.21689	5.88197	0	0	1.05404	0	4.82852	0	0	1.063
Ighv1-64	21.3851	4.9225	33.3386	9.19243	45.346	13.6647	25.182	17.2345	15.3417	15.9531
Ighv1-66	2.1399	6.89809	6.85654	1.83926	4.21815	0.975199	15.4972	1.81395	2.19104	3.19157
Ighv1-69	1.06766	0.99179	4.85544	0.918522	2.09897	0.987412	1.92306	0.905708	1.09185	1.07451
Ighv1-7	20.3348	8.85471	1.95459	0	18.9005	9.74106	11.5989	15.4201	18.5837	10.6264
Ighv1-71	0	1.22111	0	12.6249	4.91286	5.46938	3.60266	0.848299	8.17433	2.97262
Ighv1-72	14.9834	20.7064	1.95792	15.646	31.6035	12.6766	11.6185	9.98509	23.0009	13.827
Ighv1-74	6.41604	4.88811	0.987661	4.59983	8.40909	1.97793	10.5934	19.9569	7.65496	5.30035
Ighv1-75	0	2.94836	2.93163	39.5828	9.47511	20.4962	8.70856	0.909467	13.1152	5.32034
Ighv1-76	7.25385	9.49104	2.82916	97.0164	38.6563	11.3208	9.44615	7.62874	10.738	2.05527
Ighv1-77	1.72781	6.36389	0	8.98161	1.7055	3.94508	1.32586	2.19829	1.50719	2.91447
Ighv1-78	7.84196	5.70972	3.78214	4.45272	5.09493	1.88682	7.00353	2.63784	6.40038	9.26126
Ighv1-80	30.0305	20.5911	7.80405	10.1497	8.43409	10.7557	2.89771	6.36879	24.13	9.569
Ighv1-81	6.43511	9.80529	6.82854	10.1497	8.43409	8.8001	1.9318	10.0081	10.9682	3.18967
Ighv1-82	25.3721	48.7934	7.72363	9.98773	41.4889	32.7348	19.1015	9.83587	45.3175	10.4872
Ighv1-84	1.06819	0	0	1.83796	1.05001	0	11.5441	2.71847	0	1.05893
Ighv1-85	0	2.92097	0	0.916232	0	0.970934	1.91826	0.90345	8.71303	1.05577
Ighv1-9	27.8855	26.4743	1.95101	33.2172	29.5193	19.5558	18.3521	15.4671	26.3236	24.4541
Ighv10-1	1.0746	2.94325	11.7	5.52877	14.7576	7.82348	8.69183	5.46039	24.1162	22.3235
Ighv10-3	12.8786	6.88995	7.8236	17.4947	55.8264	8.78144	14.5198	6.36047	33.8849	8.51186
Ighv11-2	10.6915	24.5727	22.6128	14.7129	21.1458	11.6789	31.9764	30.7136	42.8791	39.3262
Ighv12-3	1.06663	1.94821	0	0	1.0466	2.91439	2.87715	0.904428	2.18134	4.22468
Ighv13-2	11.1578	1.85215	4.93583	4.34899	11.9402	2.76931	4.55805	1.1409	13.4515	4.01368
Ighv14-1	5.33865	17.5707	0	24.8017	7.34688	0.973422	8.6543	2.71729	9.82727	3.17542
Ighv14-2	23.5954	43.1433	30.2407	44.2896	59.0387	40.0893	18.3521	17.2867	48.26	17.0116
Ighv14-3	13.9093	15.7671	1.95901	15.6338	16.8726	15.6032	13.56	2.72092	17.5283	3.19157
Ighv14-4	12.8702	5.88317	2.92652	16.6086	5.27131	10.7557	2.89771	5.45897	15.3554	5.31611
Ighv2-2	11.8081	5.88589	9.75289	7.37799	15.8076	5.86933	22.1978	10.0075	18.65	13.8216
Ighv2-3	4.28706	9.82099	0.976379	0.922515	6.32599	3.91019	2.89551	4.54567	3.29047	1.06334
Ighv2-5	0	4.11476	4.0908	6.44188	13.1154	1.36523	2.69589	2.98262	0	4.69439
Ighv2-6	2.15197	0.984013	0.979308	0.925245	8.46014	12.7593	1.93813	0	1.10061	1.06728
Ighv2-6-8	0	3.99826	0	1.80752	0	5.75217	0	0.891832	2.23853	2.08499
Ighv2-9	5.36622	2.94348	0.976544	2.76287	8.4287	13.6948	9.67074	2.7316	6.57318	6.37241
Ighv2-9-1	73.079	5.89821	0.976952	7.37385	5.26894	2.93236	10.6414	5.46104	13.1433	0
Ighv3-1	1.07384	5.89231	0	4.61701	3.16623	0	8.7042	0	12.0826	1.06515
Ighv3-5	6.84492	0	0	2.2221	1.91897	5.34363	0	0	1.31785	7.74607
Ighv3-6	11.7953	43.1482	12.6874	17.5194	23.1857	14.6719	13.5204	42.7656	18.6462	26.5906
Ighv3-8	4.28322	3.93978	4.89291	3.68232	9.4797	9.75408	18.3984	10.9009	6.56974	9.57235
Ighv4-1	30.992	54.1599	15.6818	54.2465	49.6304	40.9898	81.3543	21.7743	39.4015	23.4067
Ighv5-12	0	8.77745	0	0.917315	9.43067	1.94526	0.960199	5.43307	1.09198	5.28717
Ighv5-15	0	0.962309	8.61215	0	4.1351	2.01871	1.99315	0	5.37421	1.09758
Ighv5-16	1.07227	32.4994	0.978207	7.36551	10.5284	6.83383	12.5815	5.45148	3.27815	4.25854
Ighv5-17	23.5236	13.783	18.6304	22.0618	36.9096	14.6408	15.4966	15.4204	60.2708	22.3343
Ighv5-4	2.13743	6.88593	1.96119	7.35748	50.7256	6.82781	15.4938	13.6001	17.5087	2.13002
Ighv5-6	5.36802	6.86335	3.90036	9.22212	21.0689	8.80038	3.8613	2.73104	9.88025	1.06308
Ighv5-9	5.32991	3.92841	0	1.83407	11.5894	0	0.966063	2.71381	9.83389	2.12448
Ighv5-9-1	0	12.0189	1.20146	7.94596	8.92434	9.16731	14.5478	11.0794	4.11113	5.23758
Ighv6-3	15.03	12.7411	9.75145	33.1999	37.9484	15.645	29.9084	4.5562	34.0192	45.6981
Ighv6-6	20.4096	21.5722	6.82467	14.7456	15.8061	12.7163	14.4751	7.28568	25.2353	10.6311
Ighv7-1	13.9526	15.6992	12.6953	11.9684	4.2142	13.6924	12.5801	7.28329	4.37943	5.31333
Ighv7-3	1.074	4.90602	1.95139	8.28781	13.7029	15.6504	12.5622	3.64019	9.86353	4.2514
Ighv8-12	18.27	8.82471	21.4499	11.0521	6.32714	11.7363	8.692	1.8202	8.77413	8.50333
Ighv8-5	4.29287	0	0	0	6.31837	0	0.964439	0	6.57148	3.18433
Ighv8-8	29.0171	47.0651	24.3749	34.9982	113.889	44.9891	28.9733	29.1233	63.6125	58.4604
Ighv9-1	0	4.83369	6.7325	5.45834	6.23661	6.51531	0	7.17625	2.16278	4.19307
Ighv9-3	9.65267	50.9875	12.6816	31.3718	72.7441	28.3559	15.4544	27.2948	175.491	20.2012
Ighv9-4	0	3.67593	4.89504	2.30195	9.77208	1.81265	1.79061	1.68666	4.08691	2.95654
Igip	640.6	675.619	750.974	758.728	769.037	483.594	649.56	718.34	710.725	670.347
Igkc	3025.99	3818.89	4557.03	4362.32	7237.26	1476.38	2231.2	1835.4	3495.84	2197.62
Igkj1	0.749349	9.03658	1.01194	1.04116	7.9135	0.925826	2.48148	6.32327	2.81706	5.88965
Igkj2	0.93075	4.94941	8.93299	1.00921	5.38146	2.7425	4.33216	0.973863	1.9734	0
Igkj3	3.03746	7.63115	0	0	2.29122	1.8764	1.67643	7.47576	2.85472	2.98419
Igkj4	4.49609	7.53049	5.05969	2.08231	5.6525	0.925826	2.48148	5.26939	11.2682	4.90804
Igkj5	2.99402	6.23292	2.14584	11.6393	11.0827	4.65808	2.66801	0	2.01527	4.73118
Igkv1-110	47.0557	69.9654	10.7735	88.2685	62.1833	29.2582	64.9162	25.4078	50.4163	52.1271
Igkv1-117	72.7096	59.0844	46.0564	37.6955	240.491	96.5581	32.9363	56.2481	120.557	88.2967
Igkv1-122	2.14882	10.8529	0.980632	0	52.7011	0.978454	2.90901	0	1.09575	10.6674
Igkv1-133	0	2.96665	2.9472	0	3.17674	0	4.86634	0	5.49335	4.28025
Igkv1-135	35.3366	46.2924	25.4431	42.3467	86.3706	20.4836	24.2084	80.8482	55.8428	18.0811
Igkv1-88	8.52181	5.84298	0	0	2.09143	2.91268	3.8394	0.903733	0	1.05413
Igkv1-99	3.19681	0.976683	0.970437	0	2.09165	0.968255	0	0	1.17472	2.11226
Igkv10-94	7.50236	5.89259	1.95276	12.9152	6.32599	2.93264	1.93034	5.4548	16.4523	4.25335
Igkv10-96	42.9839	44.1487	22.4249	35.937	44.2728	30.316	36.6988	69.1649	87.6952	28.7016
Igkv11-125	0	2.91043	0	0	3.17342	0.981758	0	0	0	4.20749
Igkv12-41	3.2153	6.87469	2.92914	1.84503	13.7063	10.753	11.582	9.09134	12.065	2.12667
Igkv12-44	14.9723	48.286	19.5881	59.7651	49.5358	20.4808	31.0047	18.1485	18.6321	17.0211
Igkv12-46	5.36607	8.8585	7.8236	3.68309	20.0132	4.87858	4.83994	11.8123	8.74448	12.7678
Igkv12-89	26.8364	2.98148	0.989138	0.935563	6.41728	0	3.85136	0	7.68472	0
Igkv12-98	0	3.92941	3.90652	5.53652	5.27302	0	3.86167	1.84389	0	2.12722
Igkv13-84	4.28706	9.82099	6.83465	2.76755	15.815	1.9551	5.79102	0.909134	1.09682	10.6334
Igkv13-85	0	0	0	0	12.5347	1.93697	3.82489	0.900706	9.77989	1.05348
Igkv14-100	8.5758	6.85293	0.988511	4.60406	15.7777	11.716	4.8193	7.27171	2.19228	4.24586
Igkv14-111	41.8432	30.4625	7.81117	28.5673	65.3008	43.9538	29.0156	11.8272	194.82	51.0704
Igkv14-126	16.1206	45.1041	73.1248	40.5242	75.9257	20.5385	66.6387	34.5839	35.0965	43.5795
Igkv15-103	6.44081	10.8275	14.6583	21.185	29.4981	4.87636	16.4489	6.36328	17.4887	10.6441
Igkv16-104	16.0982	24.6275	9.77803	17.49	55.8102	21.4638	23.2254	13.623	31.699	9.58267
Igkv17-121	6.44759	15.6973	20.4749	5.52877	45.327	4.88968	27.0412	0.910065	36.1743	7.44115
Igkv17-127	18.2682	47.092	12.675	27.6439	23.1905	18.5808	7.72607	19.1114	15.3467	36.1427
Igkv19-93	18.0854	37.9304	7.74379	23.7263	26.1072	10.5892	28.7757	8.12167	67.2844	16.8532
Igkv2-109	4.29127	53.1215	8.79553	10.1307	44.2426	8.7814	20.3321	11.8211	21.8589	4.25796
Igkv2-112	4.296	3.92482	2.92708	3.68347	4.21629	2.93445	11.5959	13.6507	8.76758	1.06285
Igkv2-137	7.48688	25.5695	8.84712	10.1082	25.4095	6.80938	16.4765	0.901946	14.3037	16.9992
Igkv3-1	0	0	0	0	3.14869	4.86857	0	0	3.27437	3.1753
Igkv3-10	11.8048	12.737	17.5265	7.36184	54.7407	2.96935	5.7868	5.45309	40.5048	8.4928
Igkv3-12	9.67138	6.86758	7.79997	5.52877	34.7858	3.91174	43.4591	0.910065	8.76952	10.6302
Igkv3-2	34.3428	17.7318	1.95561	143.602	21.0604	7.80503	4.83862	8.1738	12.0238	10.6474
Igkv3-4	102.07	26.5054	53.6159	18.4233	33.7311	7.82736	9.65994	30.0221	18.6281	9.56753
Igkv3-5	15.0082	12.8073	4.89198	13.8098	56.8004	6.83308	3.87025	6.36463	4.37271	9.58066
Igkv3-7	6.60085	4.30459	2.33504	4.40087	3.76569	16.2056	3.44376	1.07953	3.91502	1.86564
Igkv4-50	2.15427	6.89037	4.89313	1.85081	1.05745	0.98157	1.93685	0	11.0082	3.20051
Igkv4-51	0	3.88333	0	0	0	4.80717	1.90893	0.895392	0	0
Igkv4-53	21.4561	10.8048	7.8098	24.8911	13.6933	6.83804	46.4432	2.72925	8.75697	8.50847
Igkv4-55	22.5239	14.7753	6.8482	5.5254	21.0552	15.6177	17.4151	7.26871	15.2972	19.1593
Igkv4-57	2.14692	4.90491	15.6046	16.6005	15.8076	0.978222	2.89536	1.81955	31.8148	13.8216
Igkv4-57-1	2.14681	5.89808	15.639	1.84149	18.9546	13.6673	19.3568	3.63871	1.09319	9.57882
Igkv4-58	0	1.15818	1.15814	1.09072	3.72719	1.64311	1.62254	0	0	0
Igkv4-59	9.65612	5.89596	3.90558	18.4305	53.7151	11.721	26.1141	17.2859	75.5203	10.6397
Igkv4-61	2.14341	4.92447	1.95623	7.36312	4.20623	2.92762	7.73826	20.9063	0	3.19263
Igkv4-63	2.76271	1.18816	1.67337	0	2.71221	1.6784	2.32745	1.09879	0.94115	1.28248
Igkv4-68	10.7081	8.8645	3.91433	8.28522	13.6929	16.5819	1.93668	3.63363	7.6647	5.31797
Igkv4-69	1.07413	0	3.91445	0	2.11452	1.95981	0.967246	0	1.09958	1.06634
Igkv4-70	3.21814	0	3.91379	0.921025	17.8994	1.95247	13.5469	4.54356	2.18561	1.06455
Igkv4-72	11.7793	4.9324	4.90461	5.52478	17.9521	7.80917	0	1.81694	7.68111	15.9758
Igkv4-74	22.5275	1.97344	7.84277	4.6112	1.0552	0	4.85042	2.73013	7.67852	3.19654
Igkv4-78	4.31064	0	0	0.923534	7.40194	0	0.96843	0	0	0
Igkv4-79	6.40521	1.94796	0	0	1.04749	3.88598	0.959332	0.904028	5.44723	1.05582
Igkv4-80	2.1432	7.85545	4.88154	6.45821	5.27385	1.95519	2.8949	1.81723	3.29097	3.19148
Igkv4-86	12.8785	29.553	9.77803	34.98	40.0148	16.5857	45.483	10.8984	13.1168	13.8416
Igkv4-90	2.16427	0	1.96634	0	7.43649	0	0.972919	0	1.10593	0
Igkv4-91	12.8965	12.7468	9.74997	23.0251	29.5267	2.93407	4.82889	5.46061	6.5806	7.44041
Igkv4-92	0	2.94228	0	0.922918	0	0	5.79678	0	0	1.06347
Igkv5-39	40.7271	15.7136	30.2677	21.2178	62.2056	25.4163	17.373	36.3653	12.065	14.8867
Igkv5-43	26.8142	28.5656	23.4796	6.4463	32.6356	1.95221	34.8302	14.5374	26.2238	14.9017
Igkv5-45	1.07007	6.87536	0	2.75587	3.14753	0	1.93172	5.44521	1.09192	0
Igkv5-48	7.52096	24.5421	3.89934	12.8963	18.9738	36.2016	8.69395	16.3757	14.245	13.8198
Igkv6-13	17.8129	4.30757	1.71234	0	1.85129	1.7175	0	1.15665	1.92519	2.69549
Igkv6-14	1.06867	2.93779	0	2.75955	4.20514	0	4.81191	1.81302	0	3.1808
Igkv6-15	124.325	41.2481	41.9843	11.0702	71.6945	31.2815	27.9899	25.4557	47.1634	36.1534
Igkv6-17	9.65893	28.5441	19.559	6.44541	65.3063	31.2229	25.1677	9.08638	39.3502	13.8318
Igkv6-20	16.1368	11.8373	7.83465	0	10.5578	1.95476	1.93935	0	19.7173	4.26685
Igkv6-23	37.5908	49.1212	17.5742	32.2405	65.2942	40.0507	36.7384	24.5594	114.932	97.9003
Igkv6-25	4.28909	1.96966	0.978207	4.60344	18.9512	1.95252	16.4527	6.36007	1.09272	7.45244
Igkv6-32	9.64996	33.3746	9.7635	6.44877	24.2228	2.93116	7.74425	3.64198	27.374	14.8917
Igkv7-33	15.0136	20.6173	6.83434	22.1034	17.9063	7.81946	13.5541	3.64366	14.2307	20.1924
Igkv8-16	8.56391	13.7635	22.4576	10.1103	14.7101	9.74211	9.65627	9.06826	6.54324	11.9149
Igkv8-19	30.0756	29.4916	17.5849	16.5764	36.853	14.6496	17.4034	13.6404	8.75583	10.6375
Igkv8-21	17.1522	2.95553	7.82717	11.0479	5.2593	7.80923	0.967561	0.909233	6.55906	6.3871
Igkv8-24	16.086	16.6902	20.503	25.7873	57.9322	18.5712	29.0445	8.19823	30.6508	14.8786
Igkv8-27	18.2652	30.4322	38.0185	35.9255	52.7049	17.6116	36.7078	19.105	46.0224	40.3962
Igkv8-28	8.32558	5.71473	5.67918	8.03022	46.9279	22.7098	6.55735	6.04355	13.7854	9.27579
Igkv8-30	27.8954	10.8093	25.3863	30.4104	29.4907	15.628	8.70469	11.8272	27.3624	13.8316
Igkv8-34	0	0	0.988188	3.72863	4.2644	0	1.95981	0	0	0
Igkv9-120	31.1345	26.4729	13.6513	35.044	28.4431	11.7338	14.4799	29.131	58.1837	29.7662
Igkv9-123	1.06642	2.93414	0	0	3.13998	2.90862	0.961861	3.61154	5.4307	1.05725
Igkv9-124	4.43431	8.56132	13.2444	5.36837	5.76982	34.1524	0.936556	4.9734	12.7811	3.09419
Iglc1	188.064	390.048	286.79	347.75	245.294	79.8527	145.454	151.812	164.778	135.086
Iglc2	110.771	182.082	247.244	202.916	284.747	61.0238	136.768	77.1021	162.728	126.018
Iglc3	47.0097	109.046	90.3839	105.767	148.144	32.1368	65.9124	41.5633	68.1037	52.1176
Iglj1	2.22936	7.46789	1.00353	1.0325	3.36331	0.91813	1.64057	5.22559	2.79364	0
Igll1	0	2.33891	2.37279	1.10174	0	0	0	2.12347	5.5811	1.26348
Iglon5	5.77312	5.28237	11.87	4.99975	12.4607	3.44342	11.6772	9.50627	0	4.74071
Iglv1	177.836	334.92	187.931	230.08	254.648	98.5059	153.018	120.829	225.552	165.984
Iglv2	45.0331	65.7676	40.0304	70.0152	86.3596	29.3116	45.4975	33.6883	64.6026	56.3757
Iglv3	18.2215	29.5389	21.5293	20.2568	37.8804	15.6193	19.3577	11.8189	28.4149	18.0967
Igsf1	2.38656	0	0	2.99083	1.92213	0	0	0.984525	0	2.35385
Igsf10	11.8244	5.89971	0	2.80422	5.30112	0	2.87308	0	7.67019	5.28972
Igsf11	21.6918	14.1629	39.6624	28.3324	23.2118	11.9176	23.7896	28.7198	12.4095	5.24787
Igsf23	238.472	228.562	341.499	338.16	262.461	365.127	398.917	381.386	299.152	396.293
Igsf3	189.945	249.733	212.199	149.304	115.915	204.714	186.243	167.738	191.908	181.145
Igsf6	145.066	183.877	180.629	229.789	375.51	79.8453	119.051	79.6927	97.6383	94.2749
Igsf8	1622.89	1539.52	1844.47	1660.96	1768.51	1310.22	1515.03	1529.42	1568.59	1513.89
Igsf9	31.0623	63.3182	121.227	68.8776	84.3926	69.6648	111.664	92.1224	54.5141	58.3545
Igsf9b	12.906	16.7239	17.2515	22.3808	9.54617	7.68003	17.2427	6.17837	7.67303	9.52496
Igtp	1555.83	2799.34	2321.26	2283.14	2635.94	873.992	1184.01	1111.3	1535.24	1205.13
Ihh	4.23802	4.84733	7.96527	17.4322	5.22876	5.6886	6.6234	5.03037	10.8142	2.08831
Iigp1	310.288	763.502	587.476	525.839	732.477	63.0877	153.818	144.935	191.265	127.204
Ik	6235.7	6116.63	5221.94	5572.38	5913.59	6192.27	5943.26	6361.21	6259.25	6230.92
Ikbip	226.364	181.29	231.472	234.106	237.895	181.527	168.055	197.231	191.484	209.697
Ikbkb	4153.03	4177.42	5019.37	4832.57	4860.98	4365.94	4479.85	4457.15	4543.85	4532.18
Ikbke	1939.34	2624.73	2952.92	3706.14	3433.45	2622.55	2834.15	2630.03	2555.31	2347.25
Ikbkg	1130.59	1295.93	822.278	878.06	938.349	1469.77	1390.41	1353.02	1343.65	1345.45
Ikzf1	33407.7	30276.3	28217.8	32853.1	33081.4	53832.8	44656.5	47452.9	47109.6	43972.9
Ikzf2	14186.2	13215.3	16544.9	17850.7	15558.2	17674.9	17903.4	14691.5	17223.9	15657.3
Ikzf3	8475.67	7184.56	4902.18	6361.91	5965.24	15899.6	11436.7	11789.7	12388	12087.8
Ikzf4	202.377	140.141	198.597	167.851	121.329	186.712	206.389	170.303	224.119	241.513
Ikzf5	1661.64	1400.87	1410.29	1455.8	1593.12	1881.73	1682.71	1746.66	1800.49	1788.18
Il10	0	6.87887	2.00776	11.138	10.6062	4.81789	8.65647	5.3271	6.58592	2.11979
Il10ra	185.852	200.761	285.551	227.268	223.731	204.652	219.051	190.754	196.04	152.432
Il10rb	478.913	556.284	633.118	676.049	656.242	482.668	452.704	506.55	515.352	601.097
Il11	13.9621	17.042	26.6738	16.9676	14.4114	5.26704	10.5135	8.07626	8.31369	10.811
Il11ra1	287.384	295.719	515.329	564.367	361.343	217.42	255.388	287.818	236.359	274.01
Il12a	3.27757	3.38614	1.25076	2.49257	9.78571	2.65675	4.46458	4.49507	9.23927	9.32418
Il12b	3.22417	0.983537	1.00822	1.86032	5.30569	3.851	0	3.54557	3.29289	4.23933
Il12rb1	506.519	557.987	466.208	664.345	602.88	639.259	674.699	621.598	610.011	593.684
Il12rb2	870.658	747.017	363.83	466.703	565.019	1102.75	1052.1	916.534	1139.26	944.229
Il13ra1	38.7011	25.5718	40.4776	42.8455	47.7326	13.454	15.3441	11.4927	20.8355	10.588
Il13ra2	1.07436	0.983098	0	0.930229	1.06051	1.9233	2.87922	0	1.09675	0
Il15	15.2634	9.65997	27.2563	18.3467	11.2919	1.3011	1.41693	4.21462	1.61632	6.31637
Il15ra	143.68	184.711	167.88	150.522	209.658	159.214	171.319	168.094	136.148	138.895
Il16	2206.74	2273.41	2048.76	2344.62	2711.18	2862.28	2942.03	2689.76	2785.05	2860.83
Il17c	5.35871	4.91011	6.94455	5.5434	7.43037	11.6231	8.70756	6.26538	0	6.37374
Il17d	1.07422	1.96675	8.03377	1.85738	3.18417	3.85765	0	3.55475	2.19702	1.06072
Il17f	2.54788	4.37732	14.1172	3.81606	34.4548	6.30033	8.3647	6.77062	4.68471	1.8876
Il17ra	3313.77	2913.74	3217.92	3398.87	3469.14	3788.36	3844.62	3584.87	3486.96	3282.6
Il17rb	4469.39	4386.57	6694.95	6663.17	5577.09	4204.04	4885.66	4691.54	4496.19	4625.87
Il17rc	1.7045	2.3399	3.55382	5.90009	8.07719	0	0.762188	5.31027	0.870547	4.20286
Il17rd	50.584	90.7873	73.7458	74.1544	81.4952	131.769	65.6621	68.7475	79.7662	94.9505
Il17re	12.3578	9.01663	13.6293	8.8152	13.4752	5.5942	6.46609	7.30429	0	5.68912
Il18	66.5419	49.9584	89.735	70.8425	115.768	23.3278	38.1966	19.7458	41.0309	43.4242
Il18bp	216.009	201.951	227.579	253.723	267.312	127.686	156.119	114.834	144.498	138.906
Il18r1	54.993	45.5645	51.7834	59.3403	57.3712	41.6613	32.5603	26.1552	32.4788	32.6979
Il18rap	128.814	131.576	127.749	175.311	199.632	102.444	129.413	100.306	118.215	98.2755
Il19	1.07468	1.96943	2.98452	0	2.12877	0	0	1.79496	0	0
Il1a	26.861	16.7151	23.1925	12.0904	27.5801	24.0562	19.2074	11.516	24.1379	19.069
Il1b	34.6391	44.8557	22.2281	23.9624	25.3541	7.99316	19.5031	7.36428	5.05904	11.646
Il1f9	61.2277	74.7164	118.797	138.481	175.031	47.1782	62.4644	30.1466	54.8719	41.3267
Il1r1	448.373	336.224	221.583	364.171	317.497	630.641	504.221	852.407	360.84	619.011
Il1r2	38.4466	29.4878	46.675	141.671	138.364	24.1873	11.0299	14.0949	13.5592	16.8373
Il1rap	302.591	287.71	252.038	281.449	315.879	446.187	379.822	350.788	385.094	368.988
Il1rapl1	9.67857	4.91854	6.08496	4.66143	3.18208	0.960222	3.83267	3.53177	3.28874	6.35061
Il1rapl2	2.12456	1.94394	0.998651	1.84	4.19364	6.01438	5.05386	4.37266	5.42048	1.04674
Il1rl1	184.07	273.511	190.986	240.99	158.849	235.778	189.864	162.438	179.232	248.071
Il1rl2	534.739	535.606	385.814	457.67	456.102	900.995	729.116	750.331	740.174	683.728
Il1rn	34.6126	23.7632	29.433	44.0052	31.2667	13.5615	20.7215	10.7119	21.7117	11.7312
Il2	3.22409	2.95181	2.0066	2.7861	1.06215	0.965672	2.89192	0	2.19908	0
Il20ra	2.06506	11.3383	1.93888	0	3.05794	0.924479	3.69064	7.28888	3.16268	3.05374
Il20rb	98.6927	91.2323	94.7516	85.949	122.385	59.2374	58.6007	72.1932	73.2192	59.4138
Il21	9.86876	22.6233	5.38484	5.78514	6.27757	3.41292	5.10893	5.49529	3.23	1.87981
Il21r	2218.66	2526.26	3014.66	3055.43	3148.88	2207.47	2825.46	2531.25	2641.15	2832.21
Il22	12.891	21.6383	13.032	8.3537	10.618	6.75867	2.89153	0	5.49625	4.24586
Il22ra2	1.0754	3.93603	1.01066	0	3.1843	0.96229	0	0	0	1.0598
Il23a	17.5936	10.2196	31.335	14.8575	12.1118	9.15957	5.48522	9.87916	9.77861	7.05722
Il23r	0	0.98368	1.0103	1.86191	1.06108	5.77188	0	0.885305	0	1.05945
Il27	5.36519	18.6687	10.0006	10.1945	15.913	3.86082	5.78142	2.67027	2.19703	1.06077
Il27ra	1856.12	1909.97	1961.83	2321.46	2145.84	2221.51	2509.4	2025.06	2330.46	2267.82
Il2ra	423.804	439.002	185.976	169.48	212.013	454.499	494.516	346.8	416.781	477.223
Il2rb	1601.57	1826.38	1485.02	1688.88	1722.79	2508.51	2253.43	2151.69	2405.1	1979.61
Il2rg	7152.63	7785.02	6957.27	8020.06	8574.27	7611.65	8263.92	7965.95	7966.69	7975.07
Il31ra	15.3172	11.7788	26.1414	19.1411	19.6286	16.0354	17.5629	11.7308	16.7701	8.30606
Il3ra	352.95	344.258	513.168	478.775	469.623	443.879	416.278	485.68	377.872	349.678
Il4	13.98	10.7091	20.7667	10.1696	10.6525	19.5032	21.4589	18.7682	18.7986	20.8667
Il4i1	25.4856	43.5673	66.6863	48.0469	45.489	10.2882	41.0559	50.1878	39.0845	42.7926
Il4ra	466.184	550.736	636.49	749.164	864.372	956.206	805.234	897.7	775.575	762.339
Il5	6.44429	1.9661	4.02408	3.71645	3.18241	2.88924	0.961271	3.54814	8.78045	2.11956
Il5ra	5.57345	26.2473	9.8608	10.4623	10.0823	8.30438	14.917	6.11174	10.6304	14.7096
Il6ra	533.422	738.562	785.402	977.424	1041.66	477.668	640.113	501.377	424.16	417.571
Il6st	6671.44	6220.24	6315.44	7342.73	6746.64	10736.6	8981.21	8637.32	9582	8580.58
Il7	2.21757	1.01459	1.04159	2.90045	2.18894	1.98484	3.96179	1.82682	1.13186	0
Il7r	1084.9	870.365	602.795	986.863	806.006	1860.86	1627.77	1651.97	1256.03	1939.75
Il9r	2919.19	2991.08	2605.3	3672.92	3418.19	4378.51	4351.55	4079.23	3973.75	3799.77
Ildr1	2.76612	4.18638	2.50859	11.6769	2.48045	1.23878	5.91223	6.48373	4.58466	4.1271
Ildr2	4.23817	5.44221	10.2929	2.41604	3.04615	7.3653	4.31599	3.88644	2.85042	8.25678
Ilf2	8060.41	7908.63	7800.24	7592.83	8033.72	7260.05	7049.59	7261.08	7572.4	7706.74
Ilf3	5737.84	5063.69	4937.93	4973.41	5281.6	5868.62	5766.96	5546.68	5861.43	5724.18
Ilk	2525.43	2733.99	1961	2482.74	2603.12	2942.18	2860.03	2980.52	3020.34	2828.73
Ilkap	3157.41	3080.05	3287.9	3252.37	3310.93	2669.77	2898.12	2850.74	2883.44	3178.01
Iltifb	47.2874	58.0188	45.3658	20.771	25.91	38.4376	34.4479	19.1342	24.7831	22.744
Ilvbl	3178.48	2538.27	3617.66	3446.14	3322.93	3113.29	3367.49	3406.7	2956.56	3101.1
Immp1l	1128.49	1208.42	1197.48	1186.52	1263.53	1064.2	1093.29	1138.43	1118.52	1144.83
Immp2l	32.1653	73.9068	55.9648	46.7355	44.1349	64.9705	86.3491	91.5619	72.1678	67.4226
Immt	6703.14	6253.8	5383.81	5596.17	5874.23	6605.18	6029.53	6111.24	6263.58	6505.41
Imp3	2991.43	3098.48	3392.25	3339.03	3280.31	2865.98	2895.08	2926.58	2966.93	2905.37
Imp4	3149.69	3266.01	1607.67	2142.4	2436.08	4045.16	3722.06	3626.84	3790.46	3776.98
Impa1	3888.76	3916.13	3460.49	3336.07	3457.26	3724.88	3569.35	3685.5	3848.16	3872.55
Impa2	2251.22	2147.12	887.94	1470.11	1822.54	2827.76	2456.81	2220.97	2706.1	2543.16
Impact	1063.95	1112.63	933.128	1102.09	1010	1196.97	1057.91	1105.08	1028.08	1087.39
Impad1	2211.89	1962.41	1735.24	1742.95	1795.77	2526.88	2204.3	2171.87	2297.93	2251.5
Impdh1	5131.7	4854.89	6360.09	5972.12	5929.14	6013.95	5428.48	6187.74	5984.9	5267.99
Impdh2	13872.3	13979.1	8935.91	11012.8	12219.9	16376.5	15531.7	15503.1	15851.3	15785.2
Impdh2-ps	10.7406	17.695	26.158	10.2205	5.304	12.5198	12.4962	17.7401	8.78038	16.9563
Impg1	13.2102	20.5277	69.4506	22.3171	29.5196	39.7408	23.6472	21.8742	58.728	18.0081
Impg2	47.2726	119.995	71.0903	50.7313	53.8233	86.5087	57.5941	40.0003	61.8602	42.2715
Ina	9.67445	11.8018	10.1137	5.58723	9.54659	6.72837	28.7767	18.571	2.19339	6.35336
Inafm1	506.987	550.529	672.329	724.85	649.207	542.122	502.652	524.986	477.405	576.478
Inafm2	1413.48	1442.74	1500.47	1551.21	1769.31	1550.56	1520.54	1643.35	1646.21	1398.86
Inava	1447.16	1302.18	1303.18	1539.72	1462.79	2329.32	1980.85	2135.26	1930.19	1876.26
Inca1	5.44943	2.99374	5.08322	5.64947	5.38669	4.89912	0.978132	4.51688	2.23082	2.15415
Incenp	10293.3	9611.89	11159.5	9429.36	9240.69	7943.57	8217.65	9052.54	8673.13	9250.5
Inf2	1049.23	886.124	933.912	1179.27	1131.16	1158.61	1187.01	1215.68	1151.54	1105.05
Ing1	3352.18	3568.29	3567.81	3312.08	3459.98	2842.04	3393.86	3283.32	3201.02	3207.82
Ing2	1012.31	825.453	1003.04	913.698	818.202	850.077	812.828	842.791	986.873	816.413
Ing3	1597.37	1538.31	1199.29	1229.4	1505.29	1805.55	1584.74	1758.56	1769.65	1503.31
Ing4	1706.49	1859.16	2060.12	2059.9	2137.13	1711.07	1955.47	1936.1	1921.98	2017.67
Ing5	1599.16	1564.46	1388.69	1409.42	1574.1	1606.11	1710.12	1487.57	1617.85	1771.18
Inha	49.4027	39.3205	72.4001	81.746	83.8038	50.0886	49.9954	73.6434	37.3195	34.9753
Inhba	78.941	68.6616	876.072	79.8137	122.586	526.397	89.567	37.449	105.025	32.5746
Inhbb	6.45068	11.8028	6.07458	4.65807	7.42502	9.60826	7.67059	13.2571	15.3514	5.2936
Inhbe	11.8274	16.7216	14.1832	24.2286	20.1535	9.60596	16.2958	15.9026	7.67494	7.41028
Inip	2025.81	2096.96	1766.96	1837.32	2087.02	2219.18	2218.01	2139.77	2310.31	2098.74
Inka1	359.866	387.758	333.308	445.673	401.19	383.706	369.232	469.092	418.686	350.955
Inka2	695.761	1025.6	808.382	731.032	891.895	447.941	445.122	430.317	415.791	448.573
Ino80	1918.88	1856.1	1451.49	1580.01	1735.04	2317.63	2006.57	2035.29	2163.08	2042.35
Ino80b	1186.23	1081.32	1056.67	1142.55	1216.63	1153.55	1120.27	1261.54	1119.44	1131.22
Ino80c	1539.6	1690.25	1599.51	1568.37	1571.62	1706.38	1732.23	1713.31	1660.36	1686.77
Ino80d	1945.79	2118.21	2108.85	2290.86	1974	1726.34	1913.75	1873.26	2015.79	1967.12
Ino80e	4488.84	4462.71	3920.19	4275.85	4180.73	3941.25	4158.62	4230.07	4381.37	4209.28
Inpp1	685.565	790.438	632.191	771.839	759.904	829.957	812.472	855.389	775.415	882.328
Inpp4a	103.072	168.508	159.796	166.717	231.242	104.91	106.225	109.333	68.9509	100.066
Inpp4b	593.723	599.828	574.736	691.365	576.98	920.683	855.618	950.851	793.596	765.568
Inpp5a	370.452	402.937	522.832	476.075	516.694	432.525	416.407	402.259	422.788	369.48
Inpp5b	2577.28	2963.91	2462.78	2602.28	2730.66	2994.79	3117.63	2716.5	3317.91	2574.86
Inpp5d	1822.32	1951.46	1965.51	2037.27	2503.88	2070.41	1893.89	1994.1	2085.79	2020.28
Inpp5e	743.097	661.2	987.669	1009.88	775.607	853.19	714.424	842.639	725.834	704.846
Inpp5f	1398.15	1227.44	1275.45	1218.33	1360.49	1140.24	1280.83	1349.8	1177.45	1253.62
Inpp5j	9.28003	8.44661	8.62746	9.93885	18.4455	1.77688	11.8468	2.27277	0	6.45036
Inpp5k	1512.2	1704.99	1520.25	1704.57	1764.86	2123.15	2180.47	1857.06	2157.12	1808.16
Inppl1	1719.34	1711.99	1903.14	1923.05	1845.43	1925.39	1844.41	1913.83	1901.97	1707.41
Insig1	1024.82	990.849	725.787	753.694	795.276	761.081	779.416	810.325	741.816	818.418
Insig2	667.433	706.329	608.471	544.049	712.37	578.714	746.587	681.956	576.371	539.582
Insl3	122.099	160.914	290.391	329.563	259.12	121.273	156.827	154.27	146.432	120.065
Insl5	2.74604	2.5293	6.14445	4.73088	4.07863	5.01312	0.619878	1.16483	1.41171	6.84424
Insl6	44.9852	61.8377	54.5185	64.6117	61.5461	54.2283	71.5874	66.2393	82.5089	96.6439
Insm1	1.07501	1.96712	3.03379	3.72485	0	1.92271	6.71574	7.07615	5.48415	0
Insm2	4.2991	0.983405	5.0519	8.37736	5.30373	4.80772	0.959603	2.6545	1.09685	4.23623
Insr	874.532	912.966	977.745	1027.76	949.307	1199.05	1125.18	1023.12	1142.05	999.632
Insrr	12.0682	7.84089	13.1301	6.9417	9.55484	2.60092	1.08052	2.53097	1.89864	3.57742
Insyn1	2.44166	1.11779	2.27804	0	1.20673	1.09741	1.39522	1.93105	0	0
Ints1	5022.48	5116.76	5294.14	4886.26	4998.89	6081.52	5159.77	5109.59	5148.55	5009.99
Ints10	1779.23	1822.26	1165.74	1435.81	1566.98	2109.62	1934.86	1975.26	2141.02	1999.35
Ints11	3536.52	3685.46	3448.44	3779.53	3725.32	3238.55	3747.3	3377.34	3693.12	3727.09
Ints12	800.59	865.258	666.459	672.481	763.975	895.904	846.54	837.418	817.316	930.585
Ints13	3634.49	3772.16	3620.97	3540.67	3608.06	3093.9	3469.79	3469.14	3674.65	3667.27
Ints14	2286.21	2276.83	1703.58	1919.83	2005.53	2403.46	2249.66	2303.36	2318.69	2368.68
Ints2	2913.1	2509.48	2237.5	2188.78	2313.83	2706.4	2316.99	2462.5	2928.85	2627.04
Ints3	2986.34	3200.63	2353.76	2780.47	2857.06	3310.01	3312.73	2937.94	3389.52	3280.39
Ints4	1942.78	1829.52	2010.31	1771.54	1801.44	1489.49	1525.16	1555.61	1610.31	1613.65
Ints5	2488.5	2386.93	2160.39	2203.27	2361.19	2720.14	2375	2740.48	2508.12	2581.56
Ints6	2049.71	2046.31	1357.19	1341.34	1229.49	2417.22	2610.87	2143.91	2202.02	2017.77
Ints6l	2093.57	2417.19	2687.77	2899.86	2150.55	1851.84	1763.94	1759.58	1760.54	1822.24
Ints7	5805.92	5455.34	4748.74	4833.66	4704.18	6212.58	5507.1	5564.54	5841.86	5578.46
Ints8	2038.3	2531.39	1987.5	2009.49	2002.65	1957.83	1907.37	1950.87	2130.1	2320.2
Ints9	2474.93	2269.19	1872.33	2027.37	2215.44	3064.35	2736.68	2609.03	2735.65	2579.09
Intu	48.6871	44.7953	35.2637	61.6222	38.1349	57.7325	47.4021	58.7258	51.2414	58.1669
Invs	618.881	374.864	491.939	530.284	575.87	421.55	414.992	504.577	531.306	418.59
Ip6k1	3362.08	3582.47	2953.01	3302.17	3327.64	4276.77	3727.89	3988.47	3739.66	3857.77
Ip6k2	913.635	903.269	875.783	848.549	845.832	991.671	954.887	969.401	949.024	827.244
Ip6k3	1.07567	0.984284	3.03172	0.931406	1.06177	0.962735	0	0	2.19606	0
Ipcef1	907.922	1076.6	1014.02	1290.26	1237.08	1514.13	1423.18	1305.37	1322.12	1348.9
Ipmk	1389.24	1425.99	1276.36	1301.34	1197.12	1607.95	1593.52	1639.23	1661.53	1561.92
Ipo11	2499.12	2196.58	2140.54	2135.84	2235.22	2469.53	2414.28	2452.14	2437.39	2384.8
Ipo13	1626.8	1435.31	2283.3	1757.99	1779.59	1236.3	1448.75	1504.05	1380.66	1298.06
Ipo4	2967.3	2505.64	3407.69	3244.9	3154.07	2297.09	2292.95	2186.06	2359.06	2339.65
Ipo5	17685.2	15370.6	12434.6	13049.2	13935.1	17266.2	16012.2	15687.9	17485.3	17115
Ipo7	13011.4	11986.5	11316	10692.7	11047.1	10460.2	11403.9	10783.1	11442.5	11682.8
Ipo8	2231.53	1930.01	1838.03	1933.94	1825.57	2371.93	2122.77	2217.69	2331.42	2274.51
Ipo9	4127.59	4471.98	3530.97	3881.5	4011.2	4618.28	4248.4	4257.03	4788.17	4201.5
Ipp	663.076	537.785	407.7	438.041	482.703	751.312	661.645	623.433	694.309	679.041
Ippk	737.933	744.826	764.384	673.349	700.645	690.769	737.689	731.483	791.051	699.746
Iqcb1	343.509	442.973	783.05	503.032	465.978	439.671	433.675	437.026	475.022	483.464
Iqcc	782.092	753.697	881.231	749.021	683.477	735.618	725.674	730.17	680.539	759.906
Iqcd	61.8632	80.4777	77.5825	75.2029	90.1618	81.5031	99.6319	89.769	93.1236	85.085
Iqce	636.845	637.305	547.861	593.972	625.695	724.709	585.777	666.939	680.16	625.387
Iqcg	405.756	245.587	265.509	221.816	254.061	124.15	275.526	192.561	212.518	226.759
Iqch	123.436	121.309	76.4385	76.4723	70.4909	128.828	151.529	148.703	138.977	120.859
Iqck	46.3043	28.5399	49.8338	33.6185	32.0824	27.7479	39.2887	43.0797	31.8131	15.6522
Iqgap1	7614.52	7559.93	7220.2	7553.99	8095.06	11704.1	9414.1	9615.98	10084.4	8829.99
Iqgap2	2345.13	2310.57	2092.45	2684.95	2646.46	2920.96	2848.65	2552.07	2904.33	2931.2
Iqgap3	1680.58	1717.86	1536.68	1560.99	1697.21	1912.74	1778.01	1762.53	1919.57	1648.31
Iqsec1	1791.29	1505.71	1396.04	1522.33	1470.2	2369.32	1879.53	2066.76	2164.46	1920.13
Iqsec2	17.6344	47.4275	50.2492	30.7129	44.9492	18.7136	24.3134	35.5632	40.4778	39.6919
Iqsec3	28.293	16.5645	13.0703	16.6763	20.3031	28.3029	23.4795	12.0918	11.5387	12.2547
Irak1	3532.71	3417.02	2970.89	3607.37	3637.15	4344.78	3823.95	3853.76	3964.28	3632.81
Irak1bp1	140.451	137.458	106.155	107.977	116.431	109.563	119.82	112.58	116.345	102.476
Irak2	179.989	183.919	196.501	165.281	189.236	176.665	143.968	124.129	130.625	212.053
Irak3	74.3987	122.037	110.691	130.306	192.15	132.656	110.313	107.743	112.764	85.6647
Irak4	562.996	549.665	625.848	610.448	698.994	649.772	608.409	731.454	598.319	647.055
Ireb2	4078.16	4002.71	3914.9	3773.52	3756.22	4576.73	4261.39	4294.8	4492.91	4464.96
Irf1	2940.18	3642.71	4016.16	4300.38	4135.14	2723.92	3318.61	3077.65	3284.2	3148.39
Irf2	1563.95	1670.97	2024.91	1642.26	1857.15	1738.15	1829.85	1720.2	1756.38	1814.42
Irf2bp1	2333.39	2469.36	2261.57	2359.77	2546.84	2593.14	2444.92	2615.34	2562.19	2629.58
Irf2bp2	4140.6	4142	4785.25	4650.73	4574.84	3732.08	4162.33	3920.26	4216.9	4068.32
Irf2bpl	1623.39	1515.67	1764.44	1972.12	1942.18	1907.33	1794.05	2154.87	1734.74	1909.97
Irf3	3050.39	3283.97	3568.21	3728.01	3657.04	2803.41	3216.69	3126.38	3089.75	3059.13
Irf4	1138.04	1262.75	876.977	782.73	1033.03	1755.99	1354.75	1351.24	1637	1485.34
Irf5	125.692	187.956	266.015	148.779	234.505	89.1752	143.525	99.2722	116.79	106.482
Irf6	21.9616	29.0915	1.3026	0	18.5813	1.09629	3.23175	1.51873	0.834059	9.68903
Irf7	1043.46	2098.45	2095	1815.41	2012.49	339.205	460.639	370.194	479.721	399.355
Irf8	560.124	603.459	755.747	625.515	834.12	597.722	603.139	649.627	616.223	662.414
Irf9	1878.88	2862.24	2637.88	2943.97	2925.84	1040.62	1352.89	1232.52	1484.02	1304.13
Irgc1	1.46086	0	6.8978	0	2.16382	0.65454	0	4.79905	0.701288	9.94945
Irgm1	1884.37	3034.92	2667.37	2524.33	2996.73	1117.9	1302.1	1328.22	1474.64	1323
Irgm2	663.849	1237.24	923.873	976.513	1055.64	339.759	459.885	443.059	518.013	485.055
Irgq	836.563	743.64	555.351	644.01	749.918	1284.16	1097.43	1155.37	1134.74	1021.51
Irs1	205.401	158.377	159.224	165.947	172.893	380.248	179.177	233.097	231.308	179.934
Irs2	509.687	489.861	437.832	411.025	346.85	863.447	641.182	716.333	811.301	837.308
Irx3	4.44521	5.08418	8.8944	12.7449	8.29875	1.98856	5.63021	7.78703	11.7989	10.9509
Irx5	4.29754	1.96617	7.06722	0	0	3.84575	7.67609	5.30893	5.48308	3.1765
Irx6	3.2253	1.96736	1.01097	0	0	2.885	0.959716	0	0	1.05927
Isca1	2527.09	2913.94	2678.1	2607.35	2321.96	2516.19	2439.24	2419.94	2425.67	2745.77
Isca2	1188.2	1321.61	1186.72	1259.33	1224.07	1195.56	1108.05	1184.51	1179.34	1102.02
Iscu	1767.48	1916.54	2012.88	1940.48	1874.19	1575.24	1604.33	1696.17	1618.49	1572.73
Isg15	1050.29	2458.6	1693.18	1601.41	1398.59	322.259	228.026	310.141	390.356	489.368
Isg20	601.306	1152.08	799.391	904.752	696.031	656.958	411.502	538.204	509.235	546.38
Isg20l2	4088.72	4032.11	4080.72	3825.45	4027.63	4361.81	3959.57	4318.65	4111.84	4095.09
Isl1	4.06174	0.887331	7.5095	3.49809	2.46296	4.19419	9.17461	4.6454	2.5537	0
Isl2	3.08221	2.15012	2.16511	1.33306	6.1255	0.690955	0	0	2.41188	2.32785
Islr2	1.04381	2.53599	5.95082	2.70938	0	0.991081	0.989026	20.9748	3.10053	2.99409
Ism2	4.43187	0.675867	4.1653	2.55864	6.13435	4.02365	1.97881	1.23571	3.17832	0
Isoc1	3134.68	3164.15	2881.7	2944.05	2942.05	3456.3	3355.91	3390.78	3425.29	3544.54
Isoc2a	1343.25	1294.05	1397.91	1395.61	1432.02	1155.26	1255.69	1316.54	1202.34	1263.66
Isoc2b	154.062	192.502	265.957	214.49	230.705	200.746	174.215	241.004	202.293	213.329
Ispd	51.0821	61.9181	58.4682	42.83	66.6503	76.3436	61.6267	29.606	48.458	57.8911
Ist1	4236.92	4094.17	4823.18	4911.59	4710.26	4056.67	4405.56	4403.39	4059.34	4296.35
Isy1	3901.72	3708.64	2749.62	3447.33	3363.9	3549.42	3783.08	3652.31	3738.92	4360.68
Isyna1	3584.38	3754.87	3180.09	3853.23	4103.29	3837.2	3650.66	3916.41	3703.42	3689.04
Itch	2555.1	2631.69	2342.62	2400.64	2575.48	2909.82	2814.37	2869.34	2883.69	2822.22
Itfg1	1462.56	1380.13	1233	1447.08	1332.38	1509.76	1619.13	1481.17	1599.73	1490.28
Itfg2	1104.36	1081.58	1402.8	975.948	990.838	1160.05	836.24	973.632	1002.92	879.862
Itga1	13.3442	4.97861	15.1292	9.75447	10.4411	10.7559	9.62525	10.9028	30.5468	13.2616
Itga10	195.212	303.031	313.095	337.355	369.451	164.58	174.853	191.225	193.659	198.042
Itga11	11.3621	4.21545	9.50527	8.75028	7.47325	5.67521	3.23617	4.15298	2.77603	2.48686
Itga2	9.43062	22.0464	30.6228	35.4238	45.4781	46.069	32.6843	33.5627	11.7513	26.8178
Itga2b	85.6335	94.0299	107.354	168.649	87.7581	97.3381	86.2938	151.488	94.5167	120.623
Itga3	10.454	13.8849	4.24592	17.2622	6.37457	7.40259	32.4277	4.24847	24.1349	10.8898
Itga4	1692.71	2098.22	1561.82	1850.87	1662.04	3102.8	2206.53	2459.57	2550.95	1922.95
Itga5	100.632	218.348	182.452	199.931	336.827	124.821	152.444	130.493	107.24	125.935
Itga6	1148.2	1063.99	974.509	1104.77	1026.12	1413.63	1344.66	1331.04	1448.51	1308.33
Itga7	29.2554	42.3801	69.0484	46.5845	56.0067	27.248	85.7088	42.6462	37.984	37.1784
Itga8	23.8314	0.649873	0	0.615639	1.18573	2.84517	0	0.58378	0.724428	0
Itga9	2284.93	2363.3	1535.03	1374.9	1717.63	3391.7	2694.99	2482.54	3222.28	2578.36
Itgad	177.199	123.508	311.031	241.991	328.752	89.2839	144.178	127.035	71.4033	94.6212
Itgae	71.04	54.1128	73.812	55.9184	56.1191	65.414	45.0639	59.2267	53.7774	60.2833
Itgal	7359.31	7443.59	6752.18	7529.47	7919.09	9753.3	9099.5	8631.16	8982.28	8496
Itgam	417.793	646.49	656.297	1047.45	1453.46	279.485	345.338	305.951	271.315	299.161
Itgav	723.158	778.409	760.28	684.734	734.869	681.431	764.338	845.362	750.519	702.111
Itgax	75.0655	66.2731	94.5781	92.3252	118.087	32.7121	67.163	68.8613	49.6883	31.9835
Itgb1	9591.99	8860.79	7325.06	7805.21	8026.04	11014.8	10138.4	9961.04	10557.9	10438.1
Itgb1bp1	1231.22	1183.4	1067.62	1111.74	1067.61	1100.97	1175.12	1193.1	1119.85	1193.16
Itgb1bp2	40.5476	53.771	61.1355	49.664	57.8005	41.5763	43.0365	43.3187	39.8887	47.6364
Itgb2	5035.14	5743.27	4847.27	6310.45	6937.17	5714	5718.07	5552.48	5891.25	5622.64
Itgb2l	209.744	210.424	156.88	248.591	329.432	94.5081	110.008	101.965	77.4408	65.1198
Itgb3	1221.49	1487.27	2003.29	2647.67	2366.43	1476.32	1925.62	1495.55	1560.16	1616.45
Itgb3bp	240.273	218.543	205.897	216.238	207.25	163.999	169.149	191.141	214.014	209.747
Itgb4	43.4647	56.4665	30.6144	54.8061	45.3712	22.0468	68.5726	106.291	29.6562	75.1243
Itgb5	98.7343	56.9193	72.1062	66.2896	59.001	49.4127	39.4362	21.0609	41.1736	35.6662
Itgb6	39.7815	35.4097	88.1143	65.2233	43.4892	13.4497	15.3389	14.1379	16.447	10.5866
Itgb7	1729.65	2351.21	4010.78	4357.65	3712.76	1290.81	2212.24	1719.25	1676.26	1966.98
Itgb8	3.36786	0.78995	3.25724	0.748624	3.40713	4.6268	6.01684	2.12727	0	2.00747
Itih1	54.8485	1.96796	0	0	0	0	0	0	0	0
Itih2	48.6867	0.5734	0.589551	0	0	8.05643	0	0	1.9183	0
Itih3	53.8807	0	0	2.44677	0	12.7708	0.631399	9.52074	0.490558	0
Itih4	54.7354	0	19.6707	11.9236	4.23416	2.11667	10.4199	0	0	1.01666
Itih5	920.507	838.105	760.447	921.011	902.653	1499.03	1161.41	1186.83	1243.19	1089.17
Itk	3373.01	3842.26	3740.37	4262.96	4264.53	4532.59	4613.52	4019.78	4199.97	4130.07
Itm2a	3505.32	2968.15	2388.3	3516.73	3696.84	7374.69	6184.54	7220.5	5869.73	5856.23
Itm2b	8771.26	9568.61	6678.09	9392.27	9765.32	9178.72	8935	9286.98	8880.34	8982.77
Itm2c	2342.68	2482.48	2675.29	2890.8	2855.6	2774.43	2836.11	3078.04	2364.89	2470.76
Itpa	2441.23	2536.11	2217.5	2175.81	2257.32	2281.29	2296.66	2377.58	2358.8	2419.1
Itpa-ps1	2.14816	0	1.97848	7.38339	4.25974	0	0	3.5999	2.20728	2.13249
Itpk1	812.74	680.784	693.762	869.542	810.163	671.675	812.961	853.59	692.984	683.084
Itpka	52.6419	72.7558	86.6601	71.5917	57.2822	71.2246	73.0083	71.7818	108.632	55.0943
Itpkb	3066.37	2709.47	2936.35	3498.21	3195.95	4015.33	3995.94	3998.78	3903.74	3974.27
Itpkc	253.174	260.819	185.958	258.156	215.312	274.3	294.25	232.983	333.349	268.954
Itpr1	1188.67	1015.66	851.257	1034.44	1184.34	2083.42	1244.8	1418.27	1455.28	1420.13
Itpr2	7180.58	6848.28	7819.21	8238.02	7487.9	8088.28	7751.22	7692.64	7847.73	8379.82
Itpr3	2210.35	2291.56	1897.34	2455.44	2453.05	3424.43	3084.57	3046.7	2786.73	2876.38
Itprid2	451.308	402.53	357.356	369.069	417.135	600.394	530.742	551.066	517.835	435.048
Itprip	1311.04	1377.48	1223.07	1260.19	1344.66	1562.09	1656.37	1501.29	1547.51	1578.55
Itpripl1	1322.95	1488.03	1260.81	1448.7	1420.94	1478.38	1349.08	1417.34	1425.06	1375.15
Itpripl2	327.971	386.583	363.908	444.61	508.075	480.196	446.593	455.724	471.42	425.523
Itsn1	284.347	412.249	216.878	289.723	318.549	492.737	247.128	450.167	378.619	423.556
Itsn2	3715.95	3813.77	4682.61	4279.02	3842.82	3193	3668.73	3172.79	3406.61	3619.04
Ivd	1653.28	1338.94	1802.73	1818.95	1692.91	1343.05	1465.36	1495.69	1306.45	1361.57
Ivns1abp	16569	15876.8	15935.7	17128.9	16600.6	16010.9	17797.6	16418.7	17045.2	17031
Iws1	3806.95	3347.41	3052.46	3113.12	3272.8	3824.17	3697.52	3606.61	3712.77	3695.27
Izumo1	3.7306	6.8273	18.4126	5.53208	9.68278	11.0145	4.8362	5.84204	2.85612	13.4849
Izumo1r	920.598	1103.03	1238.85	1110.25	1303.08	1091.99	1162.92	1202.66	1076.27	1145.58
Izumo4	214.647	179.652	296.438	397.109	332.495	193.979	276.611	207.25	207.28	262.215
Jade1	3050.82	2792.84	2896.11	2835.52	2808.96	2968.09	2860.85	2726.49	2917.18	2942.95
Jade2	2952.9	2745.61	2050.45	2627.25	2760.1	4088.4	3426.31	3486.78	3609.85	3516.74
Jade3	932.257	843.018	623.963	675.044	723.464	1142.34	983.671	872.182	974.831	987.802
Jag1	46.5433	21.6855	27.9223	29.3007	17.5385	13.2354	14.9684	9.73796	11.0786	8.75175
Jag2	158.85	160.127	166.062	235.943	204.93	182.713	122.569	140.194	149.395	202.654
Jagn1	1161.88	1254.26	994.973	965.935	1000.18	1011.57	1044.06	1122.67	1159.19	1156.25
Jak1	6390.4	6903.56	5916.07	7581.38	7609.69	9461.19	8629.75	8335.79	8625.83	8607.56
Jak2	1744.89	1982.93	1680.39	2027.06	1993.46	2979.32	2399.94	2722.9	2486.17	2322.19
Jak3	1522.03	1849.58	1957.16	2639.8	2534.28	2387.32	2081.48	2275.48	2051.7	2092.73
Jakmip1	1218.21	1108.98	1516.82	1645.83	1614.44	1662.83	1533.82	1462.14	1436.47	1338.41
Jakmip2	51.3414	22.9276	60.9963	43.8658	25.6406	33.6231	38.871	36.96	39.6757	10.9767
Jam2	34.8425	36.4512	28.1791	40.2381	33.8312	42.6477	46.5882	43.6629	41.9989	41.7132
Jam3	107.613	94.2481	94.9033	104.178	98.4808	71.7526	68.6521	107.762	89.5084	72.5648
Jaml	323.819	258.262	212.381	202.509	205.109	296.856	189.928	214.35	186.303	198.269
Jarid2	2666.18	2679.92	2406.37	2463.11	2559.14	3945.34	3330.02	3519.91	3216.9	3175.89
Jazf1	135.187	110.799	85.0247	54.4766	83.9861	148.388	94.8705	104.026	139.179	123.599
Jcad	421.522	471.177	348.694	403.594	387.156	696.291	539.558	604.108	651.22	513.382
Jchain	1085.51	1525.85	1794.57	1711.76	2274.72	548.749	883.778	640.298	1466.57	860.657
Jdp2	236.908	210.945	235.359	284.124	318.002	317.403	317.288	352.593	288.207	384.562
Jkamp	561.131	478.234	600.34	537.063	587.84	452.962	488.425	553.831	462.271	523.573
Jmjd1c	1378.38	1355.53	1309.51	1488.67	1370.5	1884.83	1780.2	1626.82	1721.82	1608.37
Jmjd4	739.837	793.963	584.668	661.744	671.575	739.655	801.943	740.22	841.227	781.925
Jmjd6	2673.86	2671.57	2569.42	2863.43	2749.42	2199.11	2581.29	2271.73	2601.19	2292.23
Jmjd7	232.033	207.128	166.865	209.759	194.189	388.675	320.561	337.824	350.703	237.427
Jmjd8	1043.99	1113.09	947.632	1050.06	1084.94	1060.09	1195.11	1069.36	1112.18	1167.26
Jmy	1413.06	1294.55	1071.9	1110.33	1126.46	1682.35	1481.36	1484.28	1614.79	1562.26
Josd1	1773.72	1751.62	1290.84	1426.76	1420.32	2082.71	1956.62	1893.96	1959.72	1956.76
Josd2	1096.78	1143.72	1091.2	1119.47	1068.83	1023.4	988.853	954.444	1089.79	1027.66
Jph1	2.15035	2.95081	6.07686	3.72705	3.18214	4.80346	1.91736	2.65085	4.38586	1.05866
Jph2	6.4506	2.95069	7.08645	2.79475	5.30359	13.452	4.79427	6.18692	6.57923	6.3524
Jph3	20.953	26.9482	18.9952	26.1493	27.761	10.3028	26.9512	14.1513	13.9729	11.3499
Jph4	10.7596	11.7431	17.8834	5.56103	8.44296	12.4286	13.0181	21.9861	12.9684	19.7788
Jpt1	7847.9	7888.99	8317.83	8431.29	8370.56	6788.61	7467.08	7463.55	7391.92	7512.2
Jpt2	2947.57	2961.97	2301.72	2466.92	2666.34	3018.19	2799.77	2837.75	2792.89	3065.75
Jrk	294.621	263.616	220.905	174.277	255.63	276.628	215.659	272.958	210.505	286.873
Jrkl	596.589	611.727	660.411	636.937	630.075	517.128	567.866	466.935	593.314	605.69
Jsrp1	15.1303	8.90827	6.0372	16.7972	7.48182	12.648	9.71316	14.3593	2.21393	4.53564
Jtb	1661.09	1608.17	2101.78	1941.37	1871.85	1268.43	1381.52	1479.47	1352.41	1392.44
Jun	683.653	979.546	818.143	735.629	748.877	616.142	564.999	474.022	638.283	553.808
Junb	1128.36	1221.29	1411.77	1217.16	1310.26	1345.66	1324.9	1369.19	1307.11	1257.87
Jund	1482.38	1740.12	2137.59	2141.45	1984.74	1577.03	1530.78	1787.39	1545.17	1602.17
Jup	385.621	429.962	731.941	812.279	766.918	579.92	404.064	719.137	458.164	410.041
K230010J24Rik	17.9858	8.1828	22.9614	24.8793	24.9158	13.5115	10.9227	18.1559	12.5255	7.63072
Kalrn	434.075	547.153	390.414	455.017	468.645	506.015	519.509	458.821	555.545	533.945
Kank1	8.10941	0.802138	18.1096	0	2.12431	5.27049	2.80716	5.09605	3.18875	15.3945
Kank2	108.844	79.2718	61.7244	89.0958	86.5277	141.8	105.523	121.573	94.8307	88.4393
Kank3	144.634	205.675	171.262	199.389	171.005	120.723	124.401	167.249	141.73	141.57
Kansl1	2538.66	2389.76	1847.93	2456.64	2760.59	3341.79	3327.3	3218.76	3181.38	3253.52
Kansl1l	1831.06	1646.39	1584.04	1524.43	1644.37	1982.9	1864.64	1741.74	1999.5	2018.23
Kansl2	5143.7	5267.01	5379.61	5401.57	5375.98	4858.44	5028.57	4910.9	5044.66	4836.12
Kansl2-ps	0	5.8886	0	0	0	0	3.83982	0	0	0
Kansl3	2947.49	2968.87	2932.9	3337.12	3282.18	2986.67	3014.92	3001.94	3633.45	3518.27
Kantr	333.504	322.713	441.315	273.671	398.302	261.087	386.143	323.116	280.189	264.032
Kars	9009.97	8740.9	6200.26	7222.25	7983.25	10220.3	9452.33	9754.62	10037	9508.9
Kat14	2044.17	2152.83	2415.64	2274.47	2401.63	1995.51	2156.23	2148.31	1965.12	1997.73
Kat2a	4894.73	4996.89	4289.11	4787.3	4834.05	4797.7	4611.68	4671.53	4676.47	4689.75
Kat2b	1505.49	1457.38	1835.49	1751.31	1556.6	1234.45	1299.4	1429.34	1201.48	1137.69
Kat2b-ps	1.07443	0.983119	7.06812	0	1.06047	0.961429	0.959501	2.65439	2.19326	1.05885
Kat5	1607.05	1571.63	1353.16	1509.31	1417.19	1580.71	1580.92	1588.14	1572.43	1684.41
Kat6a	4121.57	4026.54	3379.44	3659.63	3774.94	5547.95	5078.06	4637.84	5028.15	4897.15
Kat6b	856.973	887.181	637.826	680.137	669.506	1083.1	899.086	763.852	891.828	850.905
Kat6b-ps1	3.22494	2.95052	3.03487	2.79391	1.06073	0.961107	0.959129	2.65262	1.09665	2.1177
Kat7	3173.03	3045.26	2476.81	2682.39	2881.31	3954.38	3437.17	3693.8	3640.29	3521.85
Kat8	869.546	892.103	817.493	961.111	924.016	953.5	881.443	958.811	907.944	1016.92
Katna1	958.304	997.946	928.046	928.177	991.592	929.125	942.195	922.8	1004.79	960.009
Katnal1	300.298	340.169	327.882	285.19	323.669	364.727	423.435	327.48	381.009	430.38
Katnal2	14.3099	12.6794	14.1093	8.1194	15.2163	19.5661	6.46276	10.1891	9.43897	14.1252
Katnb1	1153.4	1246.36	951.486	1078.66	1191.52	1607.78	1376.06	1320.83	1367.5	1413.09
Katnbl1	1093.51	935.201	841.548	858.677	962.941	953.956	945.149	990.739	1008.74	963.992
Kazald1	27.9405	20.3139	29.9483	28.7899	16.9796	11.5331	24.6871	31.0032	18.8793	26.7422
Kazn	11.8021	10.54	5.898	13.3355	6.1741	3.49438	4.4013	10.4678	13.9523	5.39151
Kbtbd11	3854.42	4712.26	6137.06	7153.35	6506.07	4979.36	4806.3	4817.86	4660.21	5194.67
Kbtbd12	15.8337	12.3977	28.9667	23.2983	32.9492	23.7988	24.5338	13.48	9.31002	19.3646
Kbtbd13	7.52409	5.90071	11.1206	5.58626	4.24295	8.65206	6.71567	5.30724	6.58057	7.41273
Kbtbd2	1992.7	1795.67	1675.04	1647.38	1787.56	2005.9	1873.92	1953.23	2014.6	1875.75
Kbtbd3	120.963	98.4151	120.278	119.453	132.305	109.917	90.9413	105.87	130.351	131.029
Kbtbd4	406.948	465.252	386.807	471.056	468.29	482.41	493.66	522.546	507.824	503.884
Kbtbd6	269.893	293.177	252.705	256.931	256.657	276.818	289.684	262.664	295.139	300.697
Kbtbd7	982.682	910.803	847.569	791.006	855.997	863.72	932.862	883.706	1015.35	937.996
Kbtbd8	745.231	689.373	528.399	580.449	514.323	729.315	661.795	637.127	852.007	732.24
Kcmf1	3227.35	3275.09	2980.64	3355.86	3096.5	2833.56	3077.03	3244.71	2991.85	2830.61
Kcna2	274.607	241.378	387.546	281.796	289.884	222.176	256.437	219.25	227.425	223.544
Kcna3	647.857	610.578	313.508	587.706	486.896	1182.74	985.459	808.031	1124.66	884.633
Kcna4	1.07547	0	3.03923	1.86403	1.061	0	3.83578	3.53544	0	0
Kcna6	2.51244	0.666426	3.54666	0	1.43721	0	1.12081	1.03326	1.28153	0
Kcna7	0	0	1.00893	0.930151	3.18168	1.9236	0.959899	0.885295	4.38739	2.11813
Kcnab1	45.5172	22.8158	40.1401	34.1754	35.0341	18.2984	14.6584	8.61102	23.1843	15.8792
Kcnab2	5606.85	5321.39	4442.14	5334.27	5865.64	6492.18	6440.07	6108.17	6431.89	6153.84
Kcnab3	17.4858	15.9282	19.3197	24.0451	31.2789	15.6929	18.8038	23.193	7.13273	13.7703
Kcnb1	62.9164	33.563	18.152	27.2441	63.7389	68.9592	51.4046	60.0957	65.6017	49.9665
Kcnb2	3.14708	0	3.81728	4.20959	3.99019	2.16692	2.78623	5.17938	0	0
Kcnc1	11.067	3.54308	11.7919	2.86084	14.1708	11.617	12.1248	2.71717	1.97433	14.5063
Kcnc2	18.4934	5.64784	5.67774	10.5947	6.11267	1.71133	6.26182	3.73335	0	0
Kcnc3	8.7133	4.68056	3.45475	7.82632	8.40282	0.303011	9.97153	2.32278	6.32804	0
Kcnc4	2.15057	3.93505	3.03641	0.93163	1.06098	0	1.91852	2.65286	3.29062	0
Kcnd1	29.1119	56.1173	64.6547	72.0873	52.3097	35.2974	40.7847	64.5429	54.0709	37.8752
Kcnd3	1.43268	7.20833	7.39526	2.27295	5.18386	1.27951	7.03848	6.28213	0	4.21512
Kcne1l	2.14994	2.95167	3.02076	2.78976	6.37023	1.92777	0.962073	0	0	3.18202
Kcne3	0	0	1.74085	1.22939	5.97287	0.835425	0.833908	0	1.30886	3.67576
Kcnf1	24.729	22.6228	25.3199	16.7716	22.275	88.3841	33.5539	50.3664	26.3152	38.1117
Kcng1	0	0	3.35397	3.09135	0	2.13035	3.18916	0.532257	2.42968	7.39357
Kcng2	13.2402	29.8046	21.7877	30.2683	24.5002	5.92174	8.12588	7.49233	5.33674	30.0654
Kcng3	2.1501	2.95074	1.01157	0.931329	0	0.96124	0.959265	2.65306	3.29032	0
Kcnh2	245.497	296.653	509.359	451.906	509.641	209.617	245.773	247.243	291.415	233.189
Kcnh3	70.1396	44.544	33.2169	31.6527	135.852	37.7491	45.6681	34.6831	44.2241	62.6648
Kcnh4	8.39913	12.8196	11.1611	11.2067	18.0798	0.963515	2.88456	14.1818	12.0943	5.30791
Kcnh6	3.0314	2.52395	6.20245	5.31931	5.44429	12.3328	12.1557	4.5832	2.81437	1.09727
Kcnh7	20.4339	29.5124	13.1901	28.9065	39.2455	7.68051	16.2859	13.2407	9.86557	7.4085
Kcnh8	0.915484	1.67506	3.4485	0.793298	2.62916	3.27262	2.44935	4.39581	1.86742	0
Kcnip1	4.67746	2.49501	2.49618	2.01621	1.92646	6.26913	2.07532	2.55065	1.58219	1.30888
Kcnip2	10.3069	14.5627	18.8146	5.05441	12.0566	17.539	3.7468	11.7371	3.26332	3.7699
Kcnip3	17.0953	11.9785	26.5087	18.0961	18.1064	21.5903	19.7589	19.0668	26.7205	33.9645
Kcnip4	16.7119	14.8198	10.5017	19.3794	18.6758	17.0329	11.8009	19.5025	20.2064	8.66382
Kcnj10	108.598	93.4447	99.2868	94.1206	135.771	41.305	59.4306	27.3871	41.6637	45.52
Kcnj11	0	1.10454	0.434037	3.09886	1.18967	1.09303	1.08804	3.0418	1.2367	0
Kcnj13	0	1.14727	5.88059	2.16691	1.23829	2.25034	1.68472	0.518416	4.44936	4.5102
Kcnj14	32.0613	44.1686	48.0634	37.5233	35.9186	42.3185	76.5107	28.5344	45.9282	45.4373
Kcnj15	13.3333	16.5253	2.87833	13.2366	8.03493	9.13917	13.4024	13.7656	4.15262	9.17941
Kcnj16	16.1477	18.713	19.2519	19.5864	35.6151	17.3227	14.4057	23.9039	23.0611	12.7235
Kcnj2	31.1817	46.2306	71.9335	41.9352	58.3389	32.6596	27.798	27.3868	24.121	16.9376
Kcnj3	4.67897	4.2895	9.56162	3.88077	4.62836	0.800586	2.39676	1.9329	2.74087	4.62329
Kcnj5	1.02536	3.75779	2.89746	6.22001	3.03473	5.51264	6.40009	5.89904	3.13705	2.01926
Kcnj6	4.96044	4.53897	4.66044	11.8868	6.61133	3.55159	6.20289	4.08591	2.02537	2.93339
Kcnj8	4.5317	0	2.12834	2.94277	2.23664	5.35921	10.1207	2.46595	5.7827	8.85362
Kcnj9	13.8714	7.31247	22.3676	3.12729	12.6213	6.45243	5.63417	1.4839	3.68158	7.10933
Kcnk1	8.84046	2.02315	2.06674	0.955441	3.27536	6.9433	0.990102	2.74185	1.12991	1.09104
Kcnk10	5.93049	3.63026	6.39131	5.374	8.21895	8.85966	2.41648	8.82237	12.7598	8.4091
Kcnk12	4.29755	4.91597	5.04156	0	5.3036	0	1.92065	0.885806	2.19425	2.11868
Kcnk13	11.7509	9.83202	13.1406	22.3403	15.9067	12.4935	3.83624	0.88423	1.09645	9.6105
Kcnk2	6.44437	6.8814	13.0793	11.1497	6.3648	1.9261	4.80621	3.54798	3.29263	11.6574
Kcnk3	11.7055	10.5342	12.3448	11.362	5.97169	10.1918	3.59923	6.6357	5.14467	7.9477
Kcnk4	10.0444	13.6781	12.3629	10.0944	10.1245	20.8243	14.0123	18.7911	14.1695	28.3605
Kcnk5	178.138	130.799	81.1009	78.1773	67.033	161.274	148.076	105.086	131.807	116.851
Kcnk6	140.837	126.879	195.372	184.449	196.233	138.366	130.407	148.491	152.42	118.579
Kcnk7	3.6349	1.03252	3.15306	3.89573	1.1148	4.08035	0.950981	3.74112	1.15435	1.11468
Kcnk9	2.15093	0	1.01455	1.86489	1.0607	1.92021	2.87411	1.76552	4.3848	0
Kcnma1	19.2224	21.4334	39.5956	53.2317	23.5046	26.2959	20.066	17.8579	14.9077	26.4143
Kcnmb1	10.751	20.6549	14.1733	22.3583	27.5787	18.256	13.4238	20.3281	12.0619	7.4111
Kcnmb4	350.789	335.055	434.816	443.752	448.137	383.174	351.993	467.943	397.817	310.368
Kcnn1	1.14581	1.08954	2.6322	2.0715	3.41465	2.0482	5.82018	7.71333	3.43485	1.8831
Kcnn2	66.9701	37.4015	62.0118	48.9807	114.06	71.6354	67.0296	80.4097	46.3798	62.5218
Kcnn3	30.5639	40.6761	36.5822	23.1012	21.9366	67.1019	17.1949	54.8828	31.1878	27.3754
Kcnn4	5607.29	6333.96	7092.59	7234.39	7144.96	6328.15	6289.56	6666.3	6119.32	6547.75
Kcnq1	4.87464	3.34623	13.6194	5.27104	4.28757	5.12236	5.75577	2.83837	6.95346	6.52101
Kcnq2	10.9948	4.84109	1.74658	2.62155	8.63049	4.62334	2.69477	8.75926	4.0266	4.65321
Kcnq3	44.2602	39.0725	56.2698	39.664	53.6137	48.1919	65.1351	56.1923	50.9395	70.3961
Kcnq5	597	516.259	783.506	528.305	466.769	623.779	569.472	473.701	482.504	590.262
Kcnrg	88.4947	75.8287	67.8077	74.2013	86.1202	62.3621	60.5212	86.0056	75.7596	61.6853
Kcns3	7.61085	16.9132	18.3851	11.2971	7.51257	12.6509	17.4818	11.1565	19.9779	4.28659
Kcnu1	2.56153	1.32246	0	2.49922	2.53665	0.648001	1.6352	0.596922	0	0
Kcnv2	9.67683	2.95085	16.2077	3.72731	7.42497	10.567	13.4206	5.30118	4.38575	4.23452
Kcp	4.67819	2.5444	0	5.61995	3.65925	5.17651	5.61772	5.34092	7.92296	0.518954
Kctd1	153.437	143.907	165.466	150.6	167.987	210.305	163.866	189.811	149.464	170.403
Kctd10	1258.89	1146.52	993.357	1074.66	1238.51	1604.05	1439.91	1404.63	1445.15	1231.9
Kctd11	267.654	285.208	317.529	299.831	325.645	195.132	235.982	258.245	228.117	270.024
Kctd12	501.063	525.111	422.662	485.445	602.231	659.381	570	649.594	596.225	502.781
Kctd12b	10.8198	8.80114	18.1254	11.1165	14.9065	10.6345	10.4842	4.44606	14.1714	8.52286
Kctd13	601.568	609.915	537.722	601.319	571.469	519.739	514.61	521.572	529.407	482.674
Kctd14	56.1518	95.7674	108.82	79.1841	70.6514	72.5015	40.3233	66.2119	58.6533	63.452
Kctd15	2.52954	2.33008	2.32141	2.17579	7.49963	15.4343	4.58425	4.29336	10.3683	0.25802
Kctd16	0	1.98305	2.02123	2.80715	1.07039	0.97332	2.91487	2.50593	4.43255	0
Kctd17	2568.58	2497.74	2219.01	2369.1	2665.08	3239.93	3019.69	3046.86	3191	3095.78
Kctd18	627.069	555.175	612.77	604.072	573.138	563.779	596.672	567.249	539.323	546.961
Kctd19	0.739355	1.35294	0	6.85145	0.729631	0	7.21857	0	0	0
Kctd2	1049.68	1071.5	1324.22	1177.12	1207.3	1193.29	1175.59	1377.8	1038.64	1098.35
Kctd20	3079.91	3134.48	2553.06	2825.5	3089.57	3810.42	3304.96	3698.8	3653.07	3547.11
Kctd21	33.321	37.3712	28.3068	27.0002	39.2473	35.5696	31.6597	39.8044	30.7093	39.1816
Kctd3	1010.23	1309.36	1032.23	1210.91	1241.92	1174.52	1215.9	1209.35	1118.29	1112.07
Kctd4	3.22523	5.90132	17.2077	13.973	5.3036	1.9218	1.91781	1.76782	4.38624	3.17627
Kctd5	1553.77	1555.35	1463.9	1442.53	1507	1542.5	1624.09	1609.94	1500.22	1617.39
Kctd6	399.211	471.356	605.377	645.05	512.235	355.049	417.258	475.935	359.35	326.112
Kctd7	182.562	274.377	225.344	219.866	213.698	240.453	182.13	251.261	194.879	261.881
Kctd9	702.973	653.303	537.873	556.664	592.101	925.105	778.153	735.169	931.362	709.052
Kdelc1	2121.99	2023.41	2041.42	1854.79	1959.34	2131.93	2139.21	2099.34	2161.02	2231.05
Kdelc2	769.412	592.301	614.322	653.385	573.355	689.774	731.568	663.14	687.252	728.88
Kdelr1	2116.52	2066.77	2027.64	2114.84	2078.24	2005.29	2262.89	2269.7	2347.13	2302.22
Kdelr2	1476.13	1420.71	1232.45	1311.92	1421.45	1432.16	1511.05	1365.59	1428.66	1536.27
Kdelr3	16.1082	10.8127	13.0654	18.5745	12.7298	33.72	25.003	30.1763	21.9543	23.3188
Kdf1	9.57055	0	6.3917	7.41177	1.05731	2.87869	5.41939	8.12016	5.36294	7.92782
Kdm1a	3295.4	3467.27	2872.9	3091.87	3069.49	3998.15	3716.2	3821.43	3824.11	3768.64
Kdm1b	1024.21	987.587	904.685	1034.91	1025.53	1166.81	1049.69	1032.62	1012.33	1123.68
Kdm2a	5257.26	4905.88	4732.64	5063.39	4963.88	6112.3	5914.07	5830.34	6302.63	5528.95
Kdm2b	3189.83	3086.87	2314.51	2648.1	2721.57	4084.05	3495.29	3572.51	4114.2	3789.4
Kdm3a	2102.31	2020.48	1676.81	1922.82	2191.16	2901.95	3214.68	3069.12	3288.53	2890.33
Kdm3b	2486.84	2543.54	2522.41	2515.42	2495.71	3751.13	3114.28	3092.09	3213.12	3044.86
Kdm4a	2278.59	2257.64	2117.43	2228.34	2559.82	3152.45	2939.23	2763.68	2673.36	2754.91
Kdm4b	1020.83	1094.91	778.716	761.36	1015.46	1588.95	1058.41	1218.34	883.452	1617.67
Kdm4c	1012.34	1001.02	888.478	1019.7	1059.02	1176.19	1136.27	1108.61	1053.57	1115.41
Kdm4d	2.41664	0	0	1.60796	1.19284	6.49109	1.65759	2.98751	1.89471	2.38239
Kdm4dl	1.07296	0.982302	4.00867	0	0	0.963813	4.8105	1.77666	0	1.05983
Kdm5a	4249.95	4042.31	6364.52	5991.94	4802.36	3713.1	3656.69	3836.54	3491.88	3998.81
Kdm5b	212.352	202.712	208.697	273.608	250.771	274.587	208.984	214.208	230.33	214.381
Kdm5c	4256.57	4464.96	3134.23	3668.04	3581.18	4539.74	4018.38	4236.36	4135.39	4567.18
Kdm5d	1301.41	1333.13	1180.94	1334.76	1397.81	1844.37	1750.27	1653.81	1712.4	1656.17
Kdm6a	1666.39	1581.26	1362.54	1603.11	1372.14	2006.84	1787.48	1873.14	1977.91	1997.01
Kdm6b	3656.89	3490.12	3632.26	4183.32	4081.03	4630.25	4492.94	4224.91	4598.15	4152.16
Kdm7a	1209.61	1238.67	1216.73	1416	1209.93	1527.34	1409.47	1347.03	1459.27	1377.8
Kdm8	531.038	501.109	435.281	479.6	491.887	556.49	490.501	565.147	553.099	576.987
Kdr	19.7708	11.7012	22.7053	5.23432	12.9075	15.4602	17.9706	15.6521	13.2051	11.8906
Kdsr	1047.17	904.083	907.812	1062.79	998.306	1160.31	1081.11	1192.66	1171.11	1076.11
Keap1	3258.59	3542.03	3296.03	3416.48	3566.47	3311.37	3215.19	3478.94	3218.23	3018.68
Kel	1014.1	2228.25	826.37	1190.77	319.267	1204.94	581.328	1063.14	1049.32	1457.86
Khdc1a	2529.25	2788.49	2594.67	3334.24	3213.08	4946.83	3859.65	5188.24	3183.99	3962.09
Khdc1b	0	1.96821	2.02021	8.38026	3.18483	0	0	0.886086	1.09791	0
Khdc1c	3.22326	3.93293	4.03302	3.71995	5.30387	3.84916	3.84166	7.97313	3.29159	7.41587
Khdc3	51.4566	119.827	109.909	100.241	110.206	65.9339	65.6398	70.5068	51.4291	60.4752
Khdc4	4193.8	4388.91	3961.47	4272.01	4416.17	4067.72	4389.99	4219.46	4350.01	4354.37
Khdrbs1	13693.8	12887	11092	11164.7	12361.4	14920.3	14448.9	14324.1	14709.6	14251
Khdrbs2	79.2942	56.8784	30.2377	36.3778	66.8523	81.4385	114.461	67.831	89.4589	47.9175
Khdrbs3	10.422	3.42115	1.85869	7.7318	5.64613	1.78325	7.11996	3.13764	2.03153	3.32109
Khk	676.609	606.968	677.102	627.553	632.01	603.337	570.025	707.099	600.415	509.068
Khnyn	1901.07	2058.04	2114.46	2377.95	2276.25	2403.14	2306.88	2208.1	2282.09	2338.72
Khsrp	11355.6	11025.8	9036.1	9762.18	10459	11742	10925.2	10955.2	11574.8	11475.5
Kidins220	2929.1	3018.58	2493.06	3331.76	2913.76	4187.77	3818.56	3583.83	3771.93	3614.26
Kif11	5557.85	5034.55	3495.17	3976.52	4468.04	6693.42	6180.6	5720.34	6995.66	6348.9
Kif12	28.4643	2.03563	3.96333	13.001	15.834	15.0094	9.06704	33.0784	5.3612	7.92059
Kif13a	89.6094	89.1416	89.4228	67.5336	78.366	109.597	99.8348	54.8724	78.6242	68.3128
Kif13b	727.504	788.954	662.929	696.938	746.678	979.49	909.699	833.244	931.806	718.432
Kif14	2237.37	1963.91	1598.11	1757.18	1781.92	2736.4	2158.35	2235.03	2493.58	2240.94
Kif15	5055.68	4666.32	5932.09	4728.37	4925.44	3672.06	3850.45	3940.32	3913.61	4260.1
Kif16b	489.166	444.735	412.301	422.69	385.253	478.343	477.604	501.19	547.668	489.274
Kif17	13.6943	8.1876	14.6698	7.08739	19.7619	8.38062	2.7263	6.6091	14.3336	9.87266
Kif18a	1172.56	1168.71	882.765	891.304	972.093	1399.83	1327.77	1268.08	1420.79	1528.42
Kif18b	2407.53	2389.75	1686.71	1795.33	2105.2	2896.49	2443.99	2586.25	2571.58	2602.45
Kif19a	4.64873	11.5166	11.1969	14.7567	13.1239	7.84573	7.47853	10.713	17.3385	18.5925
Kif1a	12.2361	16.9894	34.0209	8.43198	17.9317	28.7845	23.1178	18.2849	41.1541	12.1979
Kif1b	665.658	650.018	655.171	711.021	665.388	788.569	794.113	679.397	711.397	796.52
Kif1bp	960.915	1027.91	997.815	876.128	974.035	989.155	1031.13	1011.45	1006.42	1040.71
Kif1c	2262.99	2176.55	1798.96	1966.82	2042.74	2686.18	2364.3	2561.34	2299.09	2163.23
Kif20a	4524.8	4287.31	2686.89	3017.47	3446.77	5289.84	4640.24	4560.65	5041.6	4972.99
Kif20b	3428.21	3216.42	3677.39	3341.11	3550.72	2441.15	2988.02	3051.4	2942.42	3275.33
Kif21a	28.4329	20.8131	5.03496	1.78309	9.63657	6.24737	51.0988	22.8125	17.2248	15.1722
Kif21b	6993.14	6665	5912.91	7083.92	6838.9	10734.9	9028.21	9924.39	9037.15	8846.91
Kif22	4796.66	4690.71	4332.6	4439.58	4442.95	4408.82	4517.24	4706.26	4662.66	4543.51
Kif23	3650.07	3529.44	3864.16	3018.59	3135.67	3292.09	3252.42	3457	3612.39	3597.77
Kif24	489.368	507.33	426.455	389.04	320.961	598.995	522.715	491.54	555.016	499.242
Kif26a	0	2.95131	1.01379	1.86439	1.0608	1.92096	3.83377	0	4.38573	2.11723
Kif26b	5.37737	8.85375	2.0293	5.59488	3.18206	20.1611	9.57984	16.7712	15.3464	5.29176
Kif27	0	1.70105	11.9699	2.20409	1.25528	5.75497	3.40533	2.09294	3.89346	0
Kif28	4.30004	0.983524	3.03509	3.72534	3.18215	1.92216	0.959075	1.76832	7.67657	3.17653
Kif2a	2697.35	2468.09	1971.27	2165.83	2090.76	3349.7	3057.92	3035.27	3229.43	3302.27
Kif2c	2806.49	2747.64	2139.53	2084.15	2319.01	3194.65	2875.63	2862.03	3049.97	3032.91
Kif3a	529.456	458.887	492.599	562.428	454.506	564.702	519.118	496.605	467.794	465.399
Kif3b	1107.5	1063.31	884.553	869.488	975.85	1215.09	1097.5	1135.17	1168.76	1033.18
Kif3c	985.774	1122.35	1048.08	992.636	1071.38	1034.39	1091.53	948.489	1061.19	1235.44
Kif4	2901.48	2627.18	1814.27	1883.15	2218.13	3534.68	3328.62	3073.12	3488.02	3437.45
Kif4-ps	2.14968	2.95007	3.03515	0	2.12109	0.960849	2.87659	1.76785	1.09642	3.17588
Kif5a	22.1792	30.0613	41.5173	16.4417	25.9358	25.5886	33.9972	26.2218	8.04365	19.3284
Kif5b	7894.23	7016.55	8213.78	7539.98	7098.14	6598.56	6582.47	6459.3	7302.87	6536.45
Kif5c	28.9291	9.75975	53.5777	45.0673	10.4259	36.3639	43.3356	83.9317	11.0194	28.3265
Kif7	689.126	642.386	682.865	679.925	593.299	864.736	728.55	784.887	717.251	651.035
Kif9	10.3592	21.1148	30.7124	20.2861	23.1241	15.8788	20.5691	30.5177	23.6692	10.0538
Kifap3	810.788	697.953	656.432	607.844	611.252	940.645	763.963	745.142	799.283	762.983
Kifc1	3830.71	4078.62	4542.54	3960.77	3491.47	3592.43	3173.43	3315.28	3398.67	3566.6
Kifc2	125.79	130.919	118.742	185.749	165.216	140.669	127.458	161.09	120.002	114.616
Kifc3	419.374	385.029	388.667	300.801	329.947	593.048	528.197	503.21	541.474	525.915
Kifc5b	1660.79	1744.92	1604.07	1692.13	1700.51	1436.96	1523.07	1471.42	1543.93	1622.7
Kin	1497.55	1701.12	1989.56	1914.83	1768.47	1299.4	1342.2	1545.37	1288.27	1465.64
Kirrel	4.66705	0.594453	2.45054	1.12661	2.30357	2.9018	6.25498	3.84594	4.76483	4.6007
Kirrel3	7.07863	5.39724	4.52093	5.62346	2.3286	2.51733	1.05313	0.971012	4.78739	2.32477
Kiss1r	3.14515	13.4533	11.9379	17.4486	21.1017	9.72035	10.4376	11.6146	6.56349	10.2321
Kit	201.194	197.124	291.644	254.493	206.303	199.828	190.01	280.252	237.217	187.103
Kitl	18.0813	19.0335	16.46	12.2491	18.4931	26.0308	23.8435	11.3187	18.4144	37.0546
Kiz	470.469	369.376	443.268	451.429	403.544	545.72	479.77	560.29	466.976	436.592
Kl	28.194	50.3548	67.64	84.4281	58.4708	45.3844	39.2497	44.4664	39.512	35.0351
Klb	4.92311	7.20663	12.047	11.0556	0.971548	3.596	3.51379	4.04906	2.00887	0.969812
Klc1	2910.16	2898.88	2870.5	2862.54	2714.77	2136.12	2385.54	2350.03	2366.98	2210.43
Klc2	450.542	577.764	611.375	565.559	609.609	594.726	520.778	544.904	527.173	502.915
Klc3	106.905	106.46	110.312	130.931	168.276	120.051	72.7509	131.164	118.821	118.994
Klc4	269.983	313.867	271.018	325.876	336.299	368.301	411.545	403.007	361.766	332.84
Klf1	587.5	1101.99	622.696	647.579	355.369	926.499	538.323	590.782	689.27	769.406
Klf10	1468	1591.97	2098.89	2060.67	1764.66	1765.58	1732.7	1859.83	1656.21	1934.63
Klf11	396.644	390.266	518.272	405.261	450.718	725.124	695.239	676.688	610.086	820.913
Klf12	231.53	254.464	355.994	387.242	277.681	343.029	317.584	361.052	243.723	337.862
Klf13	6580.77	7193.54	8565.3	8292.06	7501.62	8883.71	7687.63	8375.34	7065.74	7381.37
Klf15	10.5626	3.6666	3.30697	4.62065	2.60666	3.1517	2.39018	2.20557	1.36454	3.95273
Klf16	723.326	725.755	665.859	734.424	723.428	725.958	699.542	717.587	803.991	709.566
Klf2	2608.52	3094.12	4742.77	5060.99	4178.41	2681.37	4053.66	2793.95	3476.14	3454.97
Klf3	4418.46	4690.84	3619.73	4119.99	4102.33	4395.27	4483.83	3894.86	4625.71	5018.85
Klf4	17.4683	23.5037	37.6947	40.9436	73.6785	24.3337	12.8393	18.3572	14.6782	11.1354
Klf5	52.6476	62.9133	91.4358	72.6032	90.1183	44.1911	27.8024	50.3783	36.1726	32.809
Klf6	1017.88	1035.04	963.696	868.396	991.55	748.823	949.551	796.193	817	930.843
Klf7	562.363	495.073	518.825	584.84	608.899	741.372	551.342	470.802	427.493	480.295
Klf8	33.7071	70.6625	190.583	63.5482	44.4156	66.0631	78.7033	105.903	68.4378	39.111
Klf9	102.138	74.7525	88.0962	102.485	75.3108	91.2728	87.247	88.372	74.5618	85.754
Klhdc1	157.45	214.122	226.891	246.584	240.151	135.161	138.844	113.631	122.038	194.038
Klhdc10	2456.76	2482.83	2086.85	1998.39	2222.39	3060.69	2833.42	2419.33	2887.18	2470.6
Klhdc2	1542.58	1452.28	1217.38	1341.15	1364.71	2069.01	1874.43	1875.75	1865.21	1858.26
Klhdc3	3942.09	3987.98	3624.87	4111.37	4165.49	4383.5	4006.05	4531.64	4235.09	4292.21
Klhdc4	2740.08	2895.07	3205.13	2995.52	2801.64	2039.06	2267.87	2098.78	2204.15	2373.99
Klhdc7a	19.3564	9.8369	16.2226	10.2541	5.30348	9.6031	5.74958	9.71374	12.0592	7.40933
Klhdc7b	2.41976	5.72778	5.89447	0.904126	6.1772	7.4613	2.16369	3.43177	9.57892	1.02763
Klhdc8b	198.945	287.016	411.981	298.981	274.324	213.078	258.605	266.01	239.661	206.34
Klhdc9	1.07427	1.96648	2.0127	0	0	0	1.92278	1.77424	1.09773	0
Klhl1	11.8284	15.7386	21.2857	12.1169	9.54631	3.84166	9.58378	16.7812	1.09634	8.46821
Klhl10	28.0341	24.6947	35.3985	21.1221	29.1841	27.1086	26.8457	14.8797	35.0971	25.4848
Klhl11	224.606	182.904	98.9551	146.1	132.594	372.203	274.515	237.22	314.826	247.844
Klhl12	1477.7	1450.56	1154.44	1228.99	1131.06	1349.62	1135.04	1188.64	1223.4	1337.03
Klhl13	1.79191	6.68553	2.24724	2.09982	4.81314	0	7.23367	4.04523	2.49325	0
Klhl14	4.60036	4.20872	7.83402	5.40613	4.10331	5.13969	2.78172	0	5.3022	7.16714
Klhl15	444.111	271.576	420.805	314.612	347.966	426.508	414.536	401.756	398.001	386.899
Klhl18	421.705	452.88	421.505	490.59	499.409	522.614	476.166	490.197	485.272	437.309
Klhl2	784.41	809.933	775.891	808.074	817.678	628.034	703.729	712.059	770.006	770.951
Klhl20	1402.48	1317.28	1355.12	1399.89	1412.12	1344.22	1295.3	1307.33	1347.15	1261.11
Klhl21	1319.12	1288.45	1153.91	1232.41	1331.2	1397.16	1384.66	1384.22	1404.69	1431.44
Klhl22	795.596	669.407	685.591	714.603	727.426	975.87	725.457	790.443	775.717	716.297
Klhl23	1511.81	1545.01	1116.37	1148.96	1203.45	2067.63	1679.16	1759.05	1998.46	1736.15
Klhl24	1919.68	1804.23	1943.04	2052.5	1999.6	3947.71	3304.86	3145.54	3032.98	3111.36
Klhl25	1246.79	1210.08	1050.65	1201.29	1220.43	1565.25	1388.67	1476.73	1345.41	1352.97
Klhl26	475.92	533.269	576.684	590.062	639.446	354.996	430.287	408.563	394.366	434.955
Klhl28	731.687	679.133	725.277	665.439	715.825	847.937	811.151	722.156	753.416	836.094
Klhl29	4.13436	10.2878	6.34263	2.15025	4.43868	4.43089	12.0458	11.107	5.05809	11.0789
Klhl3	43.6845	44.9566	82.3605	81.4125	76.4823	60.8615	60.3449	54.2458	69.0427	69.8782
Klhl30	7.52431	3.93387	13.145	13.0357	12.7288	2.88382	8.63378	7.07556	1.09673	4.23572
Klhl31	25.8071	48.1994	80.071	68.0398	58.3386	18.2482	21.0847	21.1978	15.3488	27.5219
Klhl32	52.5354	32.6128	66.1818	50.8305	39.734	29.1397	42.2072	24.8193	32.6606	33.4042
Klhl33	53.7618	75.7397	82.0675	82.0077	59.3996	35.5409	39.3001	39.7544	33.9885	40.2266
Klhl35	12.5861	20.2127	20.1008	16.2759	36.023	10.4052	17.2282	15.1758	5.59526	16.1871
Klhl36	379.246	366.09	310.586	389.337	320.527	397.43	362.418	357.3	349.977	374.483
Klhl4	0	0.95643	0.983903	1.81141	2.06302	0.934584	1.8653	0.859779	0	1.28745
Klhl41	8.5978	9.83382	14.1412	18.6141	8.48599	3.84658	5.75829	9.73477	5.48451	5.29553
Klhl42	835.418	897.346	812.068	891.605	867.683	1150.82	988.695	957.131	1020.46	934.924
Klhl5	1111.05	986.936	1051.05	984.635	1003.56	1121.56	1092.53	1119.19	993.527	1090.53
Klhl6	3277.23	3446.27	3229.43	3405.59	3727.84	4377.99	4166.85	4264.3	4192.5	3959.15
Klhl7	119.358	129.287	74.0069	97.6241	78.3735	131.094	82.5095	104.359	89.965	118.029
Klhl8	157.694	158.677	159.235	112.24	135.219	120.681	103.61	103.366	132.206	83.1277
Klhl9	3957.45	3561.49	3081.64	3199.08	3248.98	4115.31	3984.97	3885.35	4231.53	4124.81
Klk1	0	3.39347	1.69152	3.19239	1.79685	1.11852	4.46692	3.09923	2.79145	0
Klk14	2.1473	3.93142	5.0183	8.35368	5.30415	1.92783	0.962181	1.77648	2.19588	2.12034
Klk1b27	0	0.98201	1.99342	3.70128	0	4.82982	2.89326	14.26	4.39462	5.30469
Klk8	42.3169	56.3019	56.1901	83.299	68.165	58.421	59.0831	67.2224	71.4804	63.2978
Klkb1	13.9792	4.91861	5.06578	8.38757	2.12164	0	2.87606	2.65075	2.19307	4.2349
Klra13-ps	0	2.20922	1.11272	3.1116	1.74659	0	1.931	3.76376	0.905085	0
Klra17	8.50262	11.6763	18.862	17.8674	19.9558	0	1.95169	9.91168	6.52314	1.0749
Klra2	36.5265	22.6131	19.1441	44.6268	47.7352	18.288	15.3707	14.1799	8.77844	14.8333
Klra4	1.07231	0.98165	0	0.926955	1.05956	1.92572	1.92228	1.77464	0	0
Klra7	0	0.951452	1.12911	0	3.25484	0.898935	0.932888	3.02503	1.02331	1.97629
Klra8	4.29886	0.983917	2.00742	2.78649	1.06208	1.9309	0.963737	0	0	2.1232
Klrb1b	0.622014	1.61247	4.91354	0.897408	1.22802	1.86182	0.555699	7.72442	1.8037	2.45252
Klrb1c	2.34181	3.21492	9.06445	3.05038	2.4103	3.15113	9.42749	5.77752	7.49021	4.82202
Klrb1f	1.75266	5.26651	3.96935	7.94021	5.94375	1.79807	1.26326	1.16559	19.0554	5.79395
Klrc1	3.44964	9.6095	1.61881	3.05604	2.5543	2.31703	8.66148	0	0	4.25159
Klrc2	0.807916	6.66536	1.6269	2.21432	1.70699	1.44492	4.20444	2.18219	4.12145	0.795878
Klrd1	19.3995	30.7917	26.8029	42.4493	47.8633	14.1468	35.7572	20.7444	26.6317	25.4901
Klre1	1.37202	8.36615	9.22668	8.83432	3.35669	7.32633	9.19613	5.08064	11.8624	7.41026
Klrg1	1.07381	4.91451	1.00499	0	3.18222	0	5.76944	0.887462	2.19527	5.29932
Klrg2	12.5488	14.6423	11.7255	10.8471	9.92002	9.30085	13.4991	38.0625	8.97982	12.3933
Klri1	1.07091	0.981251	0	1.84828	1.05979	0.965864	0.964171	0	2.19636	1.06038
Klri2	4.30119	10.8214	13.1606	1.86341	6.36571	4.80568	6.714	0	3.29043	1.059
Klrk1	23.1268	32.2024	25.2967	8.47828	19.6912	4.90939	31.4652	10.0764	20.4244	8.01712
Kmo	104.67	131.255	72.298	88.0761	91.9303	173.181	162.45	149.999	116.285	111.678
Kmt2a	5488.66	5690.1	6684.68	6699.52	6451	5784.47	6696.54	5917.84	7049.01	6202.76
Kmt2b	3677.48	4282.56	4396.72	5058.22	4537.45	4408.13	4114.13	4349.37	4499.84	3831.84
Kmt2c	2444.58	2835.7	3109.92	3249.72	3024.39	2394.05	2903.5	2529.41	2823.21	2747.19
Kmt2d	9964.23	11778.4	12286.5	13230.6	12665.4	8488.14	9730.45	9206.12	10543.4	10398.1
Kmt2e	3649.2	3356.99	4488.22	3967.47	3464.2	4324.03	4656.43	4065.29	4009.6	4013.31
Kmt5a	7906.48	7747.81	6340.8	6485.63	6946.15	7675.95	7745.56	6850.59	7810.93	8225.05
Kmt5b	2358.98	2340.75	2170.07	2740.65	2520.84	3297.5	2807.59	2702.31	2968.75	2791.99
Kmt5c	2545.08	2801.41	2862.27	3132.85	3074.79	2806.63	2990.67	2997.07	2663.09	2936.79
Kndc1	18.9306	15.7232	23.0566	30.2859	22.2573	21.1283	24.9186	24.3461	18.6284	13.7542
Kng1	78.5212	0	0	0	0	0	0	0	0	0
Kng2	71.1675	0.423675	0.703949	0	1.77233	0	0	0	0	0
Knl1	3530.13	3121.86	2092.32	2271.78	2530.18	4393.7	3683.35	3618.4	4099.81	3726.24
Knop1	4678.07	3674.73	5000.61	3924.47	3667.32	4288.57	3767.61	4241.64	3589.17	3953.92
Knstrn	3570.54	3846.14	3996.02	3710.68	3725.93	3448.57	3475.8	3670.04	3566.94	3678.24
Kntc1	2256.81	1874.11	2402.56	2500.84	2221.38	1721.89	1988.32	2061.16	2241.48	2302.72
Kpna1	2670.69	2668.19	2077.41	2086.8	2162.55	2967.08	2662.2	2561.09	2820.55	2749.62
Kpna2	16998.8	16767.8	11825.2	13183.7	14027.2	15640.6	14157	15225.9	16330.6	15761.1
Kpna2-ps	55.8524	41.2889	35.2185	36.2388	56.2223	25.038	13.4566	38.1376	79.0215	27.5533
Kpna3	4523.1	4372.12	3613.89	3716.32	3814.38	4533.06	4264.67	4183.7	4608.26	4592.56
Kpna4	6925.66	7036.63	5641.71	5915.97	6190.44	7007.51	6993.52	6747.65	7588.18	7185.56
Kpna6	2269.97	2079.64	2450.73	2050.11	2188.26	2249.32	2134.8	2005.35	2225.52	2073.93
Kpnb1	33938.2	32533.8	29332.4	30414.2	30463.6	29502.8	29200.1	28904.4	31456.5	30736.6
Kptn	551.05	510.304	487.706	561.945	571.843	510.034	502.368	598.007	542.465	516.698
Kras	5213.37	4383.9	3979.07	3970	4121.41	5419.12	5123.07	5183.95	5417.1	5282.08
Krba1	523.406	642.81	677.781	770.677	693.129	817.427	667.56	745.986	637.542	674.19
Krcc1	2556.76	2366.68	2791.73	2476.62	2437.35	1956.52	2187.91	2318.47	2140.12	2322.56
Kremen1	2146.36	1987.51	1272.68	1450.83	1680.3	3102.95	2693.09	2447.78	2705.05	2643.12
Kremen2	24.7143	26.5488	38.3392	13.9538	15.9115	12.5067	19.2031	15.9401	10.9709	21.186
Kri1	2442.43	2699.91	3179.69	3160.08	3189.39	2315.89	2592.89	2312.29	2367.08	2232.8
Krit1	2569.02	2492.93	2831.3	2947.51	2706.56	2600.22	2742.89	2506.31	2600.14	2602.62
Krr1	3621.83	3396.84	3373.98	2985.52	3403.17	3377.9	3441.72	3464.18	3539.46	3435.37
Krt10	48.5406	100.713	101.469	91.911	63.0314	49.3207	75.8727	65.1002	51.3283	60.5256
Krt13	1.24584	4.57673	3.4352	0.234082	1.2327	2.26426	1.12781	1.04906	2.56271	1.23703
Krt15	3.22241	0	6.04186	15.8006	3.18212	2.88791	28.824	5.31864	3.29191	11.6548
Krt17	16.111	26.5426	16.0979	9.29152	15.912	9.63044	0.961233	10.6438	9.87786	12.7172
Krt18	209.414	52.0983	39.2048	125.39	128.358	26.9738	37.5011	34.6096	42.8095	151.567
Krt19	22.5847	16.1068	21.6379	20.0795	27.2186	23.7295	20.2327	9.90402	22.1656	14.6194
Krt222	9.1942	8.28739	12.891	13.5393	9.07306	10.6891	11.2041	15.8111	19.3493	13.6908
Krt26	2.15037	1.96735	7.08431	3.72618	2.12177	0	5.75502	4.42103	5.48388	1.05897
Krt35	1.07467	3.93342	2.0195	2.79171	4.24301	2.88529	2.87953	1.7703	2.19391	3.17749
Krt5	9.67117	9.83308	6.05504	13.0249	8.48609	3.84787	6.72044	0.885439	4.38819	10.5926
Krt6b	35.4616	13.7664	19.1766	19.5383	18.0329	57.7155	24.9604	58.435	39.493	33.8956
Krt7	188.997	85.8037	103.225	115.779	103.38	42.5845	74.3141	49.0607	75.0117	165.566
Krt79	134.315	46.2142	41.3623	89.3007	91.2258	27.9005	40.3281	22.1402	41.6899	111.228
Krt8	134.304	27.5306	26.2159	38.1303	56.2209	17.3209	28.8119	12.4023	29.6241	69.9205
Krt80	35.3373	49.5391	93.1541	33.9892	49.3914	5.89167	14.9297	10.3459	11.2328	32.4818
Krt81	17.4047	22.467	16.1837	1.00532	1.17978	10.56	8.43934	10.7488	19.1828	15.0494
Krt83	7.6549	1.1682	4.42523	7.71439	6.33877	2.29459	1.14534	1.72118	2.61181	0
Krt86	0	3.93955	1.01002	9.31576	0	0	0	0.887354	0	0
Krt90	1.0753	0	1.01064	3.72481	4.24526	0	0	3.54178	3.29245	4.23867
Krtcap2	1541.85	1489.82	1556.46	1446.45	1542.35	1377.25	1517.63	1443.47	1539.18	1540.82
Krtcap3	113.253	120.45	182.921	164.077	163.049	98.155	83.4289	95.4484	104.869	115.626
Ksr1	1415.61	1434.97	1375.03	1362.29	1475.36	2262.9	1938.92	2051.58	1803.62	1882.75
Ksr2	73.6326	49.7826	62.4185	82.0016	78.9358	86.69	75.0962	76.2019	58.7353	59.8595
Kti12	2895.91	2982.73	2921.25	2833.6	2988.26	2574.69	2553.47	2782.54	2708.53	2630.12
Ktn1	2217.93	1916.29	2006.42	2119.35	2121.01	2683.48	2162.91	2355.03	2313.89	2261.98
Kxd1	1249.63	1176.67	1456.75	1398.61	1369.58	1225.47	1237.68	1382.37	1292.01	1247.08
Kyat1	382.308	359.205	317.613	343.655	335.748	339.071	337.835	335.644	337.018	388.233
Kyat3	223.621	305.473	166.497	145.084	193.69	166.82	212.774	128.499	223.544	212.014
Kynu	17.665	32.316	75.3001	25.3507	11.5929	41.2677	29.1324	48.7635	13.888	9.23729
L1cam	117.117	109.595	67.0944	86.2221	105.081	85.0566	80.9461	57.6953	82.3942	77.698
L1td1	34.2533	25.4639	74.4982	38.0141	33.8032	5.90715	29.7803	18.6483	9.83008	23.201
L2hgdh	805.698	726.405	525.175	605.89	750.303	846.216	771.286	771.623	774.069	808.356
L3hypdh	9.28837	10.6369	14.9563	10.7197	15.3371	12.9405	17.535	14.8806	10.6162	14.8146
L3mbtl1	15.2382	8.42192	22.8885	16.5769	31.2305	17.6974	14.3777	11.1765	13.1461	27.1903
L3mbtl2	1694.61	1829.37	1482.09	1699.17	1750.76	2034.25	1715.36	1927.04	1839.77	1837.93
L3mbtl3	657.188	734.005	777.985	687.678	664.445	661.118	597.717	531.628	600.525	587.265
L3mbtl4	12.8874	17.6892	43.3715	34.4035	19.0825	13.4593	17.3725	13.2733	7.67475	14.8207
Lacc1	32.7747	23.9828	13.659	18.678	32.1777	14.9807	26.7491	14.4115	14.811	10.5239
Lactb	563.789	573.828	537.452	493.694	501.136	526.074	474.436	530.137	502.957	450.975
Lactb2	989.665	780.65	450.099	526.8	552.317	830.743	760.354	545.355	895.971	796.126
Lad1	16.0256	12.8298	31.6066	7.80829	12.8495	28.1292	19.6672	18.1329	16.3518	12.828
Lag3	94.2321	147.554	149.374	128.698	125.076	105.016	133.821	189.789	178.118	113.555
Lage3	1573.75	1570.95	1657.26	1642.39	1525.62	1151.77	1180.43	1252.95	1258.9	1229.53
Lair1	91.4897	126.288	107.566	86.1277	156.957	43.4899	66.5546	23.314	48.2615	51.1137
Lama2	1.79018	5.56303	2.61655	2.43347	0.923158	5.24173	9.45003	2.90398	6.46419	0
Lama4	0	0.489343	0.504143	0	1.30312	9.0295	2.13258	16.736	0	1.05322
Lama5	42.8063	179.344	289.057	227.77	139.913	104.082	105.565	115.594	136.355	89.0854
Lamb1	131.411	149.985	121.615	119.014	103.675	159.641	219.962	170.827	127.62	157.235
Lamb2	1173.46	1418.79	1433.58	1516.69	1351.33	1421.49	1493.77	1559.1	1350.62	1594.74
Lamb3	69.2409	54.7497	98.0576	115.553	81.7913	131.111	97.51	126.923	67.249	130.222
Lamc1	48.432	19.8386	34.0038	18.9586	7.35341	43.752	16.7183	31.1705	20.626	20.013
Lamc2	13.0545	10.8324	12.3562	27.1183	4.55204	4.86097	6.93482	3.7993	9.26214	6.33772
Lamc3	11.7054	4.46168	2.33455	2.53636	8.55815	5.2281	4.42011	4.07408	3.97843	1.22024
Lamp1	4579.94	4976.16	4569.43	4827.51	4967.45	5128.85	5014.62	4865.03	5196.68	5409.02
Lamp2	3296.62	3477.35	2745.06	2884.81	3214.26	4198.34	3783.04	4043.61	4014.09	3843.32
Lamp3	1.07496	2.95049	3.03458	1.86253	4.24292	2.88342	2.8775	0.884256	1.09667	1.05887
Lamp5	7.70578	2.02452	10.065	9.46451	7.57965	5.01371	7.96444	4.67012	14.6368	6.56352
Lamtor1	1613.07	1647	1413.46	1455.18	1661.95	1730.83	1581.31	1694.82	1771.45	1725.9
Lamtor2	2056.73	2176.76	2758.16	2615.27	2385.97	1596.61	1825.3	1889.83	1707.99	1857.12
Lamtor3	2016.23	2033.11	1952.83	1960.23	1880.67	1839.09	1998	1917.92	1986.92	2015.18
Lamtor4	868.82	917.46	1105.17	1248.51	1158.77	723.508	772.739	782.86	744.009	829.732
Lamtor5	1384.13	1576.24	1643.82	1616.8	1566.14	1406.26	1426.44	1465.46	1589.02	1463.66
Lancl1	889.931	716.286	807.214	809.373	812.001	910.35	942.275	1056.08	906.487	857.774
Lancl2	1515.98	1478.27	1160.48	1196.79	1268.14	1821.95	1496.33	1667.87	1476.81	1531.29
Lancl3	1.07508	1.96711	2.02443	0.931534	0	1.92182	0.958912	3.53568	3.2897	2.11752
Lap3	2802.28	2584.81	1995.15	2393.91	2529.14	2425.67	2631.68	2303.7	2924.8	2779.03
Laptm4a	2586.88	2700.76	2455.16	2776.01	2734.7	2571.03	2753.43	2658.04	2765.26	2736.8
Laptm4b	146.764	157.657	166.665	106.377	141.899	187.452	166.22	181.917	138.39	125.744
Laptm5	21481	22691.2	23658	25501.3	25672.8	24637.9	24297	24319.2	23766.3	24023.5
Large1	17.1358	21.444	13.6427	10.5804	16.431	9.28562	20.7979	4.56486	6.79474	10.9342
Large2	8.81627	8.5761	6.63227	6.35737	7.04965	10.5714	5.99298	7.88979	13.3893	2.87362
Larp1	21696	18675.3	17979.1	18015.7	18182.1	19690	19031	19073.2	19976.2	19733.2
Larp1b	975.416	973.676	1038.29	953.737	1028.65	814.207	913.733	969.52	994.277	1098.65
Larp4	5914.96	5161.92	3942.65	4170.8	4402.13	5963.53	5685.93	5113.73	5887.38	5427.32
Larp4b	6027.37	5297.22	5732.3	5558.79	5177.24	6150.6	5433.74	5464.49	5984.46	5748.54
Larp6	2.14794	0.982705	0	0.929994	0	0.961078	0.959154	1.76899	2.1924	0
Larp7	5525.77	5308.68	5946.23	5868.87	5462.56	4213.69	4460.52	4456.78	4627.06	4563.08
Lars	3437.38	3457.72	3353.2	3468.21	3105.8	3227.22	3494.45	3297.25	3223.54	3611.7
Lars2	13562.6	13846.4	22975.7	12769.4	8496.41	10252.9	12263.2	12677.9	9627.77	13484.1
Las1l	3193.86	2893.09	2662.75	2539.12	2896.47	3064.75	2953.38	2913.41	2904.41	3078.99
Lasp1	5181.6	5396.52	5614.88	6232.52	6451.59	5494.53	5438.71	5782.1	5488.79	5369.08
Lat	19792.3	21425.9	24367.8	25215.7	24135.5	15563.9	18979.2	18256.6	18344.5	19144.5
Lat2	63.0058	87.2582	104.536	92.7563	115.886	49.4918	55.318	44.297	51.0583	42.4876
Lats1	740.793	713.06	673.039	680.356	689.351	749.929	768.456	720.534	817.726	714.389
Lats2	1772.44	1636.58	1308.52	1623.17	1622.75	2455.76	2112.39	2024.68	1846.81	1891
Lax1	1087.99	1239.06	1389.34	1432.6	1336.18	1107.64	1247.46	1158.23	1128.35	1189.52
Layn	68.0406	57.6186	47.9543	108.309	59.572	90.1563	77.945	104.8	72.8684	91.7862
Lbh	5596.25	5460.84	5788.02	5680.77	6001.17	5908.4	6186.95	6370.92	6006.26	6199.56
Lbhd1	562.539	492.898	911.793	683.412	473.839	418.59	474.089	612.167	400.367	360.67
Lbhd2	17.1323	11.7793	15.838	8.30054	8.48887	23.254	7.74344	8.96423	8.80035	7.43371
Lbp	67.8865	62.8135	81.4341	95.5271	198.253	29.1222	39.3795	35.0707	40.8054	32.9973
Lbr	13239.2	13315.5	11559.4	12251	12765	13490.9	13219.6	13054.9	13669.8	13905.3
Lbx2	1.75784	11.8464	12.8498	9.76	8.03997	6.43202	7.34731	4.52528	4.78511	7.37678
Lca5	1.04228	1.90708	4.90726	0.90315	8.22673	1.86305	2.78875	0	2.12613	4.07762
Lca5l	41.3321	40.2431	50.3063	57.6195	48.5189	42.2422	34.0165	53.6613	47.5222	30.5038
Lcat	65.5003	52.0946	80.3517	61.2794	75.3184	41.4371	44.2472	58.5988	46.1084	44.5221
Lck	28694.9	29480.6	33192.2	33296.4	32302.7	26750.7	30529.3	28508.1	28645	28502.3
Lclat1	970.634	917.342	646.115	758.011	722.023	1633.91	1258.57	1272.89	1283	1278.45
Lcmt1	1221.76	1160.64	1107.62	1028.14	1059.5	1087.45	1197.36	1205.03	1241.49	1201.6
Lcmt2	509.595	562.8	439.808	410.057	537.048	553.516	567.084	623.771	535.696	600.911
Lcn12	4.70938	0	0	0	6.53149	1.04926	2.09414	0	0	1.14917
Lcn2	1901.89	2389.9	2387.16	3989.75	6682.74	724.532	594.146	933.438	635.693	649.107
Lcn4	11.7893	4.91161	26.8293	18.4853	9.54937	17.4167	16.4228	20.5466	12.0968	23.3517
Lcor	225.66	190.365	108.748	150.032	157.114	357.358	218.583	213.871	290.502	230.488
Lcorl	1046.45	922.951	838.678	805.172	843.551	1028.24	923.392	975.854	1000.87	1161.06
Lcp1	22865.1	22269.6	20081.7	21635.7	23883.9	26421.5	25418.5	24548.2	26243	25871.2
Lcp2	4637.65	5022.44	4757.96	4731.38	4589.1	5705.02	5819.33	5101.79	5763.6	5618.35
Lct	12.2328	22.4086	9.73912	21.6449	48.5331	12.3067	10.7456	10.2476	21.0718	9.32486
Lctl	0	6.39371	1.87468	3.45667	1.97068	3.57439	6.92142	2.46757	4.07624	1.96791
Ldah	1666.93	1478.05	1323.77	1269.76	1415.73	1877.1	1715.33	1667.54	1817.69	1816.74
Ldb1	8694.73	9749.6	10720.5	12105	11280	8901.34	9424.41	9592.49	9297.01	9199.57
Ldb2	5.60848	1.18781	0.609805	2.77864	3.41143	2.92588	3.11152	3.13362	3.32097	2.96028
Ldb3	0	0	1.01328	2.79643	4.24439	0	0	0.883888	1.09685	0
Ldha	53259	52773.7	44171.4	45566.9	46975	50400.5	49292.9	53044.6	54169.8	54830.1
Ldha-ps	27.8967	32.4231	28.9872	12.972	16.974	15.4462	28.913	9.79384	26.3664	22.278
Ldha-ps2	5.36574	5.89569	4.00283	7.4162	2.12172	3.85989	3.85328	6.22829	6.59047	2.12133
Ldhal6b	3.22179	3.93197	9.04785	9.28838	5.30405	5.77997	5.76925	9.76131	12.0744	15.8984
Ldhb	1277.64	1184.23	1415.65	1315.02	1090.05	1011.54	863.504	933.081	1035.43	970.435
Ldhd	270.572	224.643	190.343	240.815	266.101	322.716	279.223	330.11	293.579	338.635
Ldlr	871.45	880.903	804.049	716.418	708.034	540.84	446.195	474.695	398.509	429.123
Ldlrad1	3.22012	0	0	0.927367	4.24391	1.92974	0	0	0	2.12138
Ldlrad3	139.22	187.931	180.949	186.582	169.705	220.511	177.276	182.63	235.937	200.884
Ldlrad4	273.019	221.729	196.928	223.128	215.721	348.459	331.247	297.04	356.653	325.514
Ldlrap1	1081.63	1147.8	1099.75	1361	1684.81	1603.01	1507.02	1500.63	1368.84	1526.99
Leap2	0	4.91914	6.89804	4.60459	3.18621	0	1.94115	1.80371	0	1.06484
Lef1	22842.6	22246.5	24291.2	21457.8	21893.1	19173.5	21151.1	19457.7	22012.3	21210
Lefty1	25.5258	29.6258	12.4782	25.5297	21.7823	46.6467	15.3582	12.7673	48.6933	31.9058
Lefty2	10.747	15.7339	32.3184	23.2663	19.0935	22.119	27.8332	25.6664	12.0662	27.5373
Lekr1	82.3016	54.7986	77.5958	36.145	71.155	56.9938	60.4132	44.0895	98.5091	57.2322
Lemd1	2.1497	5.90066	1.01085	3.724	2.12148	3.84552	5.75654	0.884597	2.19356	4.23592
Lemd2	1412.07	1480.31	1436.36	1734	1640.14	1548.54	1543.16	1720.73	1609.68	1459.65
Lemd3	1167.79	1118.83	1180.98	1269.75	1207.92	1141.22	1163.89	1216.84	1162.61	1220.96
Lenep	37.6403	32.4789	102.884	94.0018	56.2802	0	0	18.6302	23.0674	0
Leng1	654.424	751.252	778.134	804.777	846.487	608.907	667.223	696.809	690.035	630.25
Leng8	6438.82	6135.61	6218.56	7275.04	7020.19	7998.68	7644.79	7159.13	6811.94	6895.24
Leng9	132.188	135.705	158.557	126.567	144.262	109.634	106.535	140.725	112.984	157.811
Leo1	1879.7	1835.39	1534.03	1635.3	1628.08	1733.99	1638.68	1573.87	1677.84	1600.62
Lepr	6.86944	16.3658	16.5956	9.53466	8.79292	1.62622	12.2299	17.8447	13.0965	2.7401
Leprot	1337.14	1442.85	1578.04	1464.68	1437.9	1505.09	1399.14	1560.59	1356.66	1486.93
Leprotl1	2476.44	2361.24	2391.56	2437.31	2582.9	2383.3	2532.92	2475.16	2562.09	2774.55
Letm1	3351.97	2907.31	1786.59	2185.28	3049.09	3725.3	2988.8	3013.28	3111.45	2928.96
Letm2	133.622	184.152	157.675	178.394	189.578	139.569	142.806	186.684	119.156	155.179
Letmd1	1546.72	1434.52	1574.36	1693.98	1554.73	1539.56	1605.04	1492.94	1592.43	1574.81
Lexm	14.1403	0.871083	6.23998	2.45205	12.0726	29.8438	6.71448	21.148	8.62522	26.0362
Lfng	434.694	550.08	849.842	906.073	943.208	578.445	615.646	626.627	542.23	594.999
Lgals1	3219.12	3044.5	2340.96	2745.14	3097.99	3132.28	4026.4	3442.9	3268.52	3902.24
Lgals1-ps2	3.22024	0	1.97392	2.76792	0	0	4.86121	2.71248	0	0
Lgals12	1.07398	0.982712	0	0.930025	0	2.88316	0.959127	4.42229	0	2.11684
Lgals3	233.532	353.358	405.805	327.883	523.406	126.773	171.854	159.507	150.279	191.209
Lgals3bp	4371.09	5053.46	4664.55	4610.88	5151.97	3231.94	3150.96	3310.1	3880.26	3032.76
Lgals4	226.839	262.631	368.762	404.366	337.824	218.953	280.74	289.6	219.439	228.356
Lgals7	1383.42	1103.98	1240.6	1269.83	1039.25	2099.47	2026.01	2270.38	1802.19	2209.22
Lgals8	1088.48	1232.18	1370.35	1452.41	1414.08	1381.18	1407.82	1348.51	1238.98	1325.78
Lgals9	6556.21	7600.32	5263.23	6346.33	7588.06	7250.93	6966.33	7010.98	7182.02	6913.78
Lgalsl	516.85	488.366	347.855	472.176	483.816	889.344	800.839	588.004	822.191	586.049
Lgi1	139.426	109.051	185.297	67.4531	146.384	72.2467	49.1622	40.4047	47.6398	30.2535
Lgi2	109.932	107.275	106.406	123.817	98.8114	142.387	115.205	127.406	121.665	61.499
Lgi4	0.640322	0	3.61739	1.10966	1.8953	9.06583	2.85559	2.1058	26.22	0.630594
Lgmn	639.358	636.891	611.865	554.925	733.304	546.653	514.428	453.88	585.277	508.275
Lgr4	26.3228	24.4429	28.9002	27.4436	31.2402	20.9052	29.5534	34.2518	26.5413	20.4613
Lgr5	15.3771	12.2337	14.4647	8.68408	18.1402	4.48459	6.41205	5.36537	14.5017	6.0949
Lgr6	10.7531	9.83666	14.1906	9.32075	14.8498	7.6833	1.91675	15.0146	13.156	9.52672
Lhb	1.07193	0	1.982	1.84641	3.18588	0	0.968444	3.58798	3.3026	4.25354
Lhcgr	47.3138	37.3795	59.8059	53.1293	41.3673	39.3763	29.7091	23.8462	17.5412	30.697
Lhfp	154.069	115.684	134.404	118.888	109.991	173.921	143.292	171.93	171.629	129.558
Lhfpl2	62.4307	50.2314	46.9121	40.651	45.7662	37.2848	59.458	47.8565	83.0663	27.3288
Lhfpl3	27.4623	49.8152	35.1714	23.7188	21.2724	54.7389	48.0462	74.3606	52.4673	40.8631
Lhfpl4	37.7966	18.3913	58.1058	45.3562	30.0683	24.1371	23.9719	30.9431	35.4261	20.9631
Lhfpl5	16.6848	8.85269	28.1673	23.5949	26.184	4.38574	21.1636	12.8452	22.8733	18.0193
Lhpp	588.791	562.19	598.325	556.626	641.557	560.969	588.842	646.361	604.465	583.69
Lhx1	6.89229	0.341654	1.0547	0.323568	0	0.333806	6.22072	5.84571	0	0
Lhx2	42.3445	41.2949	35.4284	33.3934	31.5499	47.1439	41.1278	39.7707	38.3792	25.9396
Lhx4	2.01565	8.29766	12.4112	1.74696	9.94205	6.44984	5.39066	3.31217	3.08299	1.98445
Lhx5	0	0	0	6.50986	8.47811	0.960633	3.83477	2.65195	0	5.29034
Lhx6	0.535934	2.05168	0	1.02575	1.17108	0	2.30904	5.23242	0.546793	0
Lhx9	5.79878	2.65262	14.4735	5.66151	4.67267	9.05239	6.89753	9.29311	8.58943	5.71135
Lias	1541.44	1387.99	1300.53	1350.61	1332.1	1516.33	1402.99	1390.57	1366.15	1358.36
Lif	69.3787	73.6071	117.767	57.903	97.7883	24.0229	48.5618	38.925	28.8212	16.4533
Lifr	24.0884	23.7875	74.6626	41.9356	17.7178	26.9138	9.98103	12.7597	23.2581	17.9842
Lig1	10892.6	10346.4	11371.2	10014.4	9594.39	10878.3	10146.4	10423.2	10540.3	10284.3
Lig3	2325.89	2137.09	1405.65	2116.95	1790.38	3007.18	2555.24	2487.99	2723.27	2293.83
Lig4	2504.98	2347.8	2105.48	2063.77	2350.08	2483.19	2760.24	2427.48	2772.23	2607.45
Lilr4b	122.865	145.754	363.47	451.405	505.969	47.5639	54.0759	64.4123	69.8122	84.7978
Lilra5	3.22445	2.95065	10.0915	7.44388	8.48843	0	6.72305	2.65749	3.29218	1.05959
Lilra6	10.8652	15.2775	23.6399	28.3566	26.8362	4.2027	3.27482	7.81124	7.34586	4.07315
Lilrb4a	205.429	208.829	427.667	567.432	666.782	97.7532	108.531	111.011	135.287	109.657
Lima1	558.973	433.535	465.149	485.765	513.874	630.213	535.552	544.433	497.518	479.127
Limch1	11.5122	9.26709	5.1102	2.63625	6.17802	13.4231	7.57109	0.485586	1.33377	0.643908
Limd1	3190.26	3176.83	3414.89	3327.59	3212.32	3782.34	3427.84	3519.38	3373.16	3390.2
Limd2	8778.05	9139.82	8678.98	10130.4	9867.56	11305.4	10428.4	11231.4	10672	10105.3
Lime1	821.497	933.736	1461.67	1316.36	1196.21	705.029	829.5	775.118	771.795	757.073
Limk1	355.704	315.195	287.228	397.39	441.658	382.514	394.214	343.081	387.977	320.533
Limk2	2589.07	2767.57	3686.63	3162.1	3228.67	2315.15	2573.12	2589.83	2436.08	2363.12
Lims1	2495.07	2428.29	2057.19	2168.55	2278.85	2920.3	2736.81	2618.94	2802.14	2671.21
Lims2	3.96347	1.8461	1.16477	3.98773	2.08837	9.07814	1.58628	1.47736	1.24627	0.918254
Lin28a	43.2847	59.3775	54.6241	118.92	224.063	15.8309	13.1652	14.564	16.0569	9.68958
Lin28b	1.7901	3.27572	1.75194	3.22292	0.917111	2.49162	0.828791	0	2.84395	1.83058
Lin37	658.697	739.355	854.643	729.562	742.273	671.8	648.4	817.51	772.544	703.609
Lin52	450.614	466.594	506.116	508.435	462.711	434.395	429.382	411.5	423.979	471.804
Lin54	1431.34	1539.33	1305.99	1278.02	1286.59	1555.41	1520.92	1489.57	1539.25	1546.94
Lin7a	2.99828	4.57255	3.75594	9.28355	1.48904	1.78893	1.78536	2.48882	4.62018	2.97451
Lin7b	20.0838	14.3386	28.3542	11.7612	11.8375	4.45603	9.57161	7.44714	10.6259	11.4209
Lin7c	3391.67	3089.91	2828.04	3157	3030.3	3624.95	3561.11	3593.36	3766.7	3625.43
Lin9	1594.39	1601.55	1733.32	1567.35	1506.9	1200.4	1228.98	1361.73	1231.63	1362.23
Lingo1	30.4871	28.225	63.9703	47.13	27.7231	17.9066	16.6942	13.9687	22.4147	13.2994
Lingo3	7.52487	0.983506	8.09306	8.38174	7.4251	10.5722	14.3869	3.53682	6.57992	10.5885
Lingo4	11.8252	13.7694	22.2611	13.0396	10.6073	9.61022	13.4265	16.7976	10.9662	8.4705
Lins1	434.807	490.169	367.916	463.96	449.435	515.668	462.102	500.077	502.323	477.179
Lipa	1533.28	1564.12	1564.31	1805.89	1940.8	1927.44	1748.48	1767.43	1633.73	1694.08
Lipc	18.3503	3.37841	5.1916	1.59716	2.73391	9.11803	4.95253	0.761521	2.82818	0.910269
Lipe	220.724	228.583	322.874	255.169	229.998	219.54	334.17	331.381	193.722	213.313
Lipg	532.489	538.792	402.624	500.514	595.826	258	385.155	258.169	373.545	461.147
Liph	45.0477	43.8043	39.293	41.0086	37.9779	66.8298	40.2921	66.9549	83.1524	35.9625
Lipo2	0	2.93486	0	0	4.22586	1.92384	1.92071	0.887449	0	2.11339
Lipo3	28.5779	31.2268	27.1632	40.3625	45.396	25.4644	25.7414	27.9272	23.4966	30.4686
Lipt1	150.682	177.663	248.434	163.099	173.858	145.475	155.046	154.637	142.356	116.565
Lipt2	81.8593	96.7314	117.855	69.9283	148.996	112.438	83.947	108.634	77.704	112.056
Litaf	278.398	346.885	400.395	390.803	501.527	235.779	197.488	284.082	244.085	220.173
Lix1	34.0094	23.581	45.9329	40.9878	41.711	50.6058	21.1612	89.9139	34.6787	26.4099
Lix1l	75.0631	49.9039	74.682	82.1285	105.478	79.6807	99.4342	50.9885	62.0839	83.0711
Llgl1	1774.54	1841.77	1624.88	1926.45	1953.27	2364.08	2160.91	2130.93	2097.45	2129.51
Llgl2	440.666	405.066	551.741	587.635	665.639	355.729	365.704	474.45	454.372	388.775
Llph	3176.44	3198.25	3422.17	3227.73	3436.79	2651.05	2953.53	3063.12	2859.18	2931.62
Llph-ps2	1208.8	1276.95	1084.67	1079.79	1021.56	835.819	979.915	1026.55	998.71	918.204
Lman1	2570.24	2525.73	1941.92	2142.6	2301.56	2938.6	2533.2	2422.46	3040.88	2701.71
Lman1l	7.01036	2.78433	5.93102	10.5296	5.00713	0	4.18366	2.51082	0	4.61199
Lman2	7048.1	7307.56	7800	6987	7252.43	7059.19	6784.23	6849.93	7191.62	6659.56
Lman2l	1464.56	1697.41	1703.49	1533.72	1721.28	1099.95	1419.98	1183.64	1297.54	1539.11
Lmbr1	37.5491	44.0562	30.8095	26.9086	30.6578	39.4978	22.5474	26.0747	64.1004	37.132
Lmbr1l	1067.51	1157.59	1448.84	1434.57	1368.59	1183.37	1335.8	1331.3	1161.12	1123.05
Lmbrd1	746.091	718.823	641.007	745.896	685.715	1074.25	951.522	765.13	811.381	813.753
Lmbrd2	1081.79	989.552	808.707	837.355	842.806	1223.95	1189.81	1098.74	1202.47	1140.62
Lmcd1	267.488	253.652	48.3467	41.8313	29.702	109.743	105.689	90.4153	111.931	143.043
Lmf1	509.543	501.743	540.496	593.661	585.616	539.074	573.319	621.391	641.338	574.525
Lmf2	2191.02	2016.89	2292.89	2346.69	2345.16	2493.27	2263.05	2180.96	2042.53	2231.66
Lmln	152.748	223.676	221.498	104.925	110.788	162.264	214.814	149.757	127.912	127.368
Lmna	844.679	1093.75	698.97	773.837	553.002	1195.15	782.902	911.45	1020.26	1047.51
Lmnb1	17097.1	16481	13447.8	14487.7	14950.4	17018.1	16801.8	16670.5	17863.9	17691.8
Lmnb2	4293.87	4157.73	3844.64	3979.63	4047.36	4833.15	4371.09	4460.71	4655.6	4247.54
Lmntd1	0	1.81094	0	2.40506	4.66547	1.67652	1.42325	2.10506	0.81365	0
Lmntd2	34.3192	50.1762	53.4522	45.7057	44.5454	28.8146	38.5154	54.808	41.6395	24.3868
Lmo1	8.86284	15.2956	10.9623	23.8268	40.3651	8.00184	3.99453	2.95878	3.03142	5.13755
Lmo2	665.03	1026.65	684.18	625.922	505.32	765.977	547.18	646.866	626.797	722.444
Lmo3	0.869795	2.68113	2.69136	1.70018	0	2.31777	0	0.404265	0	1.43744
Lmo4	4019	3970.88	5880.95	7419.12	6106.33	4998.6	4093.45	6138.36	3526.84	3793.08
Lmo7	5.46587	10.544	4.3716	2.17609	10.7852	3.04178	5.0108	5.77786	13.3209	23.9771
Lmod1	3.22484	2.95031	5.06027	0	5.30299	5.76483	1.91762	0.883833	0	1.05864
Lmtk2	1094.72	1158.79	1017.02	998.402	1109.49	1218.6	1056.94	1090.55	1159.86	1165.37
Lmtk3	40.8324	24.861	37.2378	37.1223	45.8547	14.9491	28.843	34.1445	19.1194	20.4097
Lmx1a	0	0	2.02332	3.726	1.06109	0.961542	1.91915	0	0	1.05926
Lmx1b	20.2263	9.20463	13.3026	6.2384	3.55089	0.80402	3.20934	1.47903	3.45704	0
Lnpep	4224.33	4066.65	3652.59	4069.9	4018.77	5131.25	4950.96	4647.07	4879.64	4682.68
Lnpk	1116.65	1086.59	822.2	907.224	918.695	1285.45	1162.84	1147.06	1156.86	1158.68
Lnx1	10.6053	11.9231	3.86297	8.00365	3.83936	7.34468	10.0783	8.44706	9.42714	8.12086
Lnx2	1524.72	1141.09	1144.95	1471.88	1549.57	1379.32	1398.78	1421.98	1615.96	1527.72
LOC665443	1.07329	0.98366	1.99154	2.77791	1.06241	0	0.966992	1.78851	0	1.06302
Lonp1	5286.05	5152.88	4107.78	4508.64	4699.22	5868.81	5305.33	5659.98	5528.8	5448.15
Lonp2	1770.78	1806.47	1487.46	1701.54	1865.85	1739.86	1666.11	1725.51	1800.55	1776.65
Lonrf1	175.236	174.088	138.665	158.356	138.954	217.168	273.295	219.218	243.438	263.633
Lonrf2	0.546369	4.9922	1.54423	2.35635	0.539005	0.488154	2.92784	2.70646	0	0
Lonrf3	1.97646	4.52094	4.82524	2.56792	3.90101	1.76779	0.882099	4.35537	2.01677	3.89454
Lor	15.0401	21.6297	9.06733	36.2577	37.1274	12.5133	1.92142	19.4985	35.1143	22.2503
Lox	2.16939	2.79794	0	1.87991	1.07014	1.93862	0	0	1.10625	2.13621
Loxhd1	5.32095	2.18485	2.14733	4.13249	3.53587	6.90446	2.13457	2.90652	0	3.53153
Loxl1	4.2998	3.93397	7.08015	6.51864	5.30365	1.92234	6.71437	8.84295	6.58009	3.17664
Loxl2	36.1197	39.2256	66.7958	68.9903	30.5792	18.0953	50.0741	37.4735	41.2136	29.2523
Loxl3	46.1891	73.2189	75.9093	94.5533	59.2203	55.4867	76.9539	30.1237	66.9335	37.9778
Loxl4	1.16028	2.12343	4.35952	4.01845	1.14532	2.07713	0.606647	1.63935	0	3.43097
Lpar1	2.60256	0	18.3511	3.00609	2.56816	2.32717	2.3224	0	0	2.56371
Lpar2	1021.68	969.972	909.119	1023.3	1110.11	1188.45	1216.64	1196.81	1122.85	1175.74
Lpar3	26.8675	19.6674	8.07943	17.6822	38.187	25.9659	14.3966	26.5518	14.26	5.29566
Lpar4	4.30044	0.983569	3.03725	0.93161	6.36431	3.84332	6.7118	5.30287	7.67569	3.17617
Lpar5	256.453	280.822	170.817	315.157	301.867	572.196	436.449	474.99	441.224	373.682
Lpar6	1118.24	1282.65	1751.7	1638.25	1715.16	966.346	1304.6	1138.78	1192.9	1229.04
Lpcat1	1867.87	2210.95	1724.09	1796.46	1647.28	2256.56	1862.07	1968.59	2077.14	2157.86
Lpcat2	42.554	41.652	103.467	64.4458	135.348	19.873	21.5228	26.8804	28.5221	27.4969
Lpcat2b	31.1696	28.5193	22.2338	29.7892	29.7008	24.9979	28.7853	26.5413	27.4204	19.0623
Lpcat3	947.043	1243.93	946.451	1144.98	1093.83	1453.47	1309.43	1299.67	1316.19	1318.04
Lpcat4	1427.79	1781.61	2047.33	1848.48	1886.19	1256.29	1274.29	1535.37	1479.64	1395.16
Lpgat1	1887.64	1916.03	1504.29	1870.13	1790.82	2513.59	2332.3	2130.78	2268.34	2214.55
Lpin1	607.434	820.816	826.74	828.973	792.701	908.867	694.399	726.047	717.102	701.001
Lpin2	1697.08	1692.9	1239.41	1519.54	1390.87	1724.2	1652.04	1506.69	1580.14	1818.27
Lpin3	28.4551	31.1222	25.8328	26.9964	44.4656	36.4485	8.59202	8.53029	9.3356	12.7696
Lpl	160.523	108.839	156.145	167.09	177.022	104.099	81.2538	94.1912	78.5772	91.8847
Lpp	479.131	452.006	576.312	555.382	683.041	595.266	645.659	587.143	536.478	461.185
Lpxn	440.543	491.395	439.935	382.035	423.389	646.152	570.892	547.96	610.211	586.629
Lrat	10.7522	14.7544	12.1572	14.91	6.36425	4.80295	7.66854	4.41734	6.5785	7.41026
Lrba	1389.83	1425.78	1239.3	1325.77	1379.87	1400.43	1381.02	1489.96	1489.55	1438.23
Lrch1	1015.75	1287.23	785.97	821.343	843.21	1009.53	1010.32	954.153	1338.61	1104.22
Lrch3	2255.56	2266.56	1755.14	2228.75	2252.13	3115.73	2834.17	2423.6	2723.57	2456.12
Lrch4	2652.89	2899.73	2304.9	2869.03	3167.21	3100.27	3019.09	2970.43	2882.65	2999.01
Lrfn1	47.4978	45.9121	74.3783	73.5692	96.2977	63.8247	79.9179	71.2755	50.6226	43.2116
Lrfn2	2.14987	0.983487	4.0453	0.931189	0	0.96122	4.79626	1.76873	4.38684	1.05891
Lrfn3	6.45032	0.983631	2.02203	0.931168	2.12189	0	3.83849	2.65435	3.29099	1.05919
Lrfn4	640.275	661.42	791.936	756.348	793.873	831.552	767.99	786.653	796.982	815.305
Lrfn5	4.434	2.57935	11.444	2.94205	8.88877	6.05121	5.09074	6.50075	3.70534	3.92922
Lrg1	155.712	180.866	420.092	636.17	945.186	78.0385	71.163	97.6306	70.2541	74.1964
Lrguk	5.36401	19.6505	2.48515	0.346828	5.30472	3.21451	13.4384	11.2803	4.48558	5.30507
Lrif1	1246.76	1161.24	1469.58	1211.13	1142.35	1052.34	1130.11	1168.93	1121.1	1173.51
Lrig1	1868.59	1842.1	1551.53	1673.89	1801.82	2088.8	2373.89	2080.78	2246.26	2208.21
Lrig2	564.303	530.573	513.713	541.188	440.955	710.757	612.518	588.104	616.434	660.88
Lrig3	5.97409	1.65735	5.48228	2.70409	5.89754	3.72514	3.71765	1.71699	7.16177	2.05136
Lrit1	0	0.98358	1.01249	2.79492	0	2.88243	2.87642	0.883781	0	2.11743
Lrit2	0	0.983822	4.04419	0.931293	2.12234	2.88552	0.959889	0	2.19451	0
Lrmda	71.6459	78.1206	51.0224	58.0533	59.2358	97.3472	83.1875	100.975	76.5686	86.8661
Lrmp	9624.24	9298.96	9404.23	10325.5	10488.1	11117.8	11184.3	10920	10835.4	10725.3
Lrp1	388.359	381.415	433.2	399.845	498.828	344.068	242.287	264.362	238.103	286.07
Lrp10	4355.51	4348.02	3903.42	4743.02	4955.12	5916.32	5437.24	5708.47	5506.71	5289.04
Lrp11	11.8099	20.166	25.9012	25.2554	19.7267	21.56	15.9964	13.5885	13.8789	26.2348
Lrp12	319.253	361.413	298.404	296.959	312.654	398.838	410.279	336.7	418.083	345.577
Lrp1b	5.24704	2.47048	3.20625	2.33766	6.88216	0.256087	2.00531	0.602644	0	0
Lrp2	30.5071	26.4909	63.3049	45.5663	15.3878	9.10258	20.1585	21.1005	13.6406	18.6584
Lrp2bp	9.43848	2.71347	9.89249	16.959	7.42133	10.4953	8.73771	15.5614	13.7983	12.4835
Lrp3	6.04666	5.68196	3.89797	1.79374	1.0213	1.85046	2.76993	1.70223	2.11165	3.05828
Lrp4	315.791	293.527	267.879	197.136	273.978	557.046	368.301	413.336	425.925	332.723
Lrp5	1252.16	1140.64	1138.42	1118.33	1314.92	1426.03	1266.05	1382.12	1303.54	1276.91
Lrp6	2466.6	2120.8	2406.62	2458.49	2279.42	2543.85	2697.19	2316.76	2635.53	2758.66
Lrp8	1434.9	1296.77	802.844	987.748	961.482	1520.12	1273.98	1174.28	1505.85	1277.24
Lrpap1	1168.15	1162.54	1110.5	1288.26	1236.95	1057.48	1137.29	1062.55	1150.05	1182.59
Lrpprc	5039.8	4549.1	3818.91	4010.89	4275.94	5436.42	4883.85	4626.18	5080.81	5127.08
Lrr1	598.23	719.596	661.589	572.476	555.211	403.982	495.438	497.756	486.032	558.685
Lrrc1	902.813	917.563	1187.36	1171.02	1040.52	906.382	964.376	1116.96	855.504	1048.08
Lrrc10	2.1482	3.93263	1.00536	1.8579	3.18301	0.963552	0.96177	0.887624	7.68524	0
Lrrc10b	1.07373	1.96511	0	7.43628	1.05998	2.8841	1.91895	3.53977	6.57772	2.11705
Lrrc14	1163.76	1180.48	1182.27	1069.76	1094.02	1130.36	1013.54	1111.63	1038.84	1171.92
Lrrc15	7.52654	3.9345	6.0785	4.65934	3.18212	7.68478	10.5443	7.06783	7.67494	5.29306
Lrrc17	68.7712	65.8809	130.165	87.4475	83.8003	29.8225	43.2052	45.161	29.6209	45.5491
Lrrc19	1.0749	1.96701	2.02141	2.79296	1.06083	1.92307	0.959588	0.884782	0	4.23642
Lrrc2	15.042	8.43714	12.1525	18.377	0.909939	11.0949	5.75891	6.06723	6.94987	1.81659
Lrrc20	677.208	697.289	634.11	624.829	657.654	653.621	605.279	627.005	685.438	684.049
Lrrc23	56.1419	29.409	38.0963	42.3851	29.2708	58.9898	52.2461	73.1639	34.9582	70.5511
Lrrc24	43.2364	9.69609	18.8209	22.0238	33.4006	13.2865	25.7518	8.93165	13.7058	25.8541
Lrrc25	58.7758	72.8177	79.0458	65.1228	117.029	46.6396	46.4139	26.6579	55.6959	43.4682
Lrrc27	57.579	36.045	37.456	51.6894	45.78	46.8184	46.9479	46.5352	45.0515	50.1584
Lrrc28	470.348	434.734	345.962	323.117	307.683	345.779	344.466	433.111	457.778	325.892
Lrrc29	82.4625	77.9699	67.2809	69.955	55.0906	130.955	85.5794	107.344	81.6322	69.9202
Lrrc3	5.37666	4.91885	10.1266	6.52269	9.54836	0	4.79502	2.6519	0	2.11785
Lrrc31	2.60194	3.28582	4.94979	3.00679	2.65791	7.22534	6.96258	4.29423	8.15461	5.2207
Lrrc32	12.2836	13.8314	10.6742	22.9234	15.8491	30.0886	11.8001	27.8515	22.1679	25.126
Lrrc34	1.07438	1.96643	4.03206	2.78968	3.18233	3.8495	0.960505	3.54409	3.2917	2.1189
Lrrc36	8.70929	13.9489	7.14411	2.82604	7.52534	3.90263	4.86896	4.49215	2.22428	3.22156
Lrrc39	156.538	178.701	228.127	191.25	168.112	150.355	155.397	157.022	156.392	157.726
Lrrc3b	4.29471	0.982631	3.01409	0	1.06039	1.92612	7.68978	0.887168	0	3.17866
Lrrc4	4.69043	4.2964	7.05751	0.812045	0.924813	3.35158	2.50849	2.31246	3.82444	4.6419
Lrrc40	1732.32	1546.74	1309.57	1310.59	1425.16	2004.86	1851.26	1744.42	1784.69	1787.68
Lrrc41	1255.29	1324.8	1053.77	952.678	1247.95	1467.51	1490.89	1398.44	1433.85	1449.66
Lrrc42	2208.27	2206.58	2087.17	2157.41	2315.68	1921.07	2046.9	1975.88	2091.15	2064.51
Lrrc43	1.07485	0.983603	0	1.86085	0	1.92506	2.85822	1.77215	2.19508	0
Lrrc45	2065.27	2338.01	2726.37	2652	2602.87	1851.88	2104.4	1960.56	1998.59	2069.8
Lrrc46	7.51636	0.982912	6.02603	2.78536	4.24329	7.7094	3.84768	1.77578	4.39131	5.30029
Lrrc47	4926.56	4676.85	3863.81	4098.35	4274.64	5012.67	4637.91	4530.87	4581.04	4810.25
Lrrc49	171.893	141.806	129.132	149.361	138.345	137.121	196.249	138.926	158.98	160.03
Lrrc4b	14.4488	5.66588	20.3771	3.57543	9.16709	3.99359	5.52837	5.94707	0	1.01692
Lrrc4c	24.4206	4.01347	43.0329	3.80053	1.77213	17.1732	7.2686	17.0056	19.4009	18.6949
Lrrc51	42.5081	57.3968	43.4835	53.6749	47.2979	44.0204	33.2721	46.3581	46.278	35.2019
Lrrc56	67.367	81.0764	107.725	74.2266	85.3899	85.6852	82.7497	97.0191	63.797	81.5971
Lrrc57	505.483	556.155	482.459	411.69	497.973	416.919	457.8	414.142	487.644	475.552
Lrrc58	3583.17	3124.24	2871.85	2807.94	2939.19	3197.65	3452.4	3255.57	3369.91	3462.19
Lrrc59	6634.27	6455.34	4162.1	4712.68	5607.01	7551.11	6481.01	6755.49	7137.23	6809.57
Lrrc6	2.14706	0	0	3.7174	3.1794	3.8449	0.959335	2.65448	2.19222	4.23343
Lrrc61	764.463	715.153	650.02	689.762	656.43	936.417	887.646	943.239	865.955	842.332
Lrrc63	2.14819	0.982806	0	2.79045	6.36079	0.961096	0.959166	0.884478	0	1.05849
Lrrc66	85.0428	71.8734	99.4701	137.423	67.5625	221.601	277.369	244.024	133.443	177.27
Lrrc69	1.05906	0	1.97949	6.40843	2.15945	0	0.97959	0	0	1.07916
Lrrc7	18.4801	13.9451	41.3096	46.8232	27.0239	16.7778	19.6404	21.8916	11.1645	21.5601
Lrrc71	0	4.3838	0	11.0718	3.93979	0.713809	7.65212	1.31324	0.814582	1.573
Lrrc73	45.3229	58.438	91.2049	59.9551	74.4936	31.4071	49.7857	50.5924	50.5612	42.0968
Lrrc74b	45.9824	37.8906	38.431	50.0064	32.3196	19.6836	18.4712	40.3121	29.4631	34.3801
Lrrc75a	81.8408	80.1969	84.2312	101.859	87.5625	66.1907	76.4423	70.5099	78.2641	87.448
Lrrc75b	10.2603	7.50925	0.966414	18.4502	7.08578	7.33478	4.57464	9.2764	7.32474	1.01031
Lrrc8a	631.936	546.842	550.712	599.396	495.456	631.5	644.65	560.256	590.008	546.06
Lrrc8b	1260.26	1024	949.771	952.586	968.42	1749.86	1441.39	1633.93	1455.93	1529.56
Lrrc8c	2110.71	1898.37	1800.24	1924.43	1810.27	2158.99	2205.95	2058.49	2295.61	2222.69
Lrrc8d	917.718	965.714	949.431	930.142	1066.95	1206.99	1072.45	1145.48	1051.62	1103.76
Lrrc8e	33.6187	24.0288	67.2563	59.1684	65.2504	30.9891	29.9877	32.826	22.5039	34.1441
Lrrcc1	1448.3	1234.12	1279.81	1393.87	1382.44	1730.81	1484.06	1455.36	1542.39	1399.63
Lrrd1	29.0214	15.7352	53.5793	26.9999	30.7614	8.65215	15.3503	15.922	18.645	31.769
Lrrfip1	2346.8	2530.12	3017.29	3094.42	3135.63	3051.43	3170.77	2727.51	2718.45	2516.71
Lrrfip2	806.422	739.713	844.571	884.688	853.697	689.228	814.333	709.747	662.619	706.393
Lrriq3	3.01051	3.34938	8.1421	1.72388	1.10579	5.01762	5.34155	2.77221	0.890226	4.17321
Lrrk1	70.3466	84.316	105.829	124.771	131.984	83.2528	82.7555	124.212	60.444	66.3881
Lrrk2	39.0271	79.352	88.4981	157.363	196.07	15.513	45.0873	27.2971	30.1434	68.6486
Lrrn1	1.07504	0.983535	3.0358	1.86285	0	7.68805	10.5492	6.18843	8.77289	6.35285
Lrrn2	2.15014	0.983591	0	2.79414	0	0	3.83686	0	1.09675	0
Lrrn3	875.096	683.563	564.748	514.179	537.786	838.904	887.989	762.869	814.758	889.371
Lrrn4	9.67529	8.85178	8.09555	11.1771	4.2429	13.4539	13.4261	36.246	13.1592	20.1172
Lrrn4cl	31.7614	28.166	31.0059	37.1422	26.0535	31.5097	30.4452	38.0443	30.3102	42.273
Lrrtm1	9.6738	11.8014	34.372	29.7932	12.7289	5.76808	8.6345	8.8455	7.67735	6.35379
Lrrtm2	6.2697	5.73761	13.2377	13.5671	9.28515	2.94728	4.2034	3.87732	1.60067	1.54555
Lrrtm3	4.30031	1.96745	1.0102	1.86189	3.18343	0	3.84066	2.6563	0	1.05954
Lrrtm4	15.7225	4.7949	5.91805	7.26447	10.6509	10.3088	7.48191	6.03535	3.20796	5.16231
Lrsam1	223.229	164.889	219.109	233.06	157.929	227.938	204.503	216.779	182.323	218.445
Lrtm1	2.15083	7.87002	5.06934	8.38991	11.6685	0	7.66701	4.41594	1.09639	1.05857
Lrtm2	35.8688	5.6378	14.7946	12.0178	13.6882	14.8833	25.5796	17.496	12.2649	5.4442
Lrwd1	3025.11	2713.56	2223.96	2590.5	2757.24	3287.58	3056.25	3106.23	3048.57	3089.43
Lsamp	10.6624	3.91718	4.29763	1.44617	18.1154	0.746241	3.90698	1.60351	3.71391	0
Lsg1	2137.95	2185.53	1593.98	1987.8	1908.62	2268.65	2037.42	2148.83	2296.62	2167.74
Lsm1	779.91	866.418	704.277	679.425	689.912	695.724	679.139	852.724	746.531	746.977
Lsm10	397.028	437.991	509.627	490.389	438.633	392.638	417.136	420.491	439.439	476.966
Lsm11	1128.55	1025.32	808.776	967.344	982.347	1402.26	1284.68	1229.11	1347.3	1250.86
Lsm12	3912.47	3867.8	4215.26	3635.94	3803.56	3226.86	3419.42	3214.13	3473.94	3370.13
Lsm14a	6858.87	6774.18	6075.34	6572.3	6627.07	7541.57	7590	7307.12	7703.11	7223.11
Lsm14b	1949.15	1908.59	1846.75	2097	1912.24	2034.62	2116.07	2144.37	2114.41	2053.36
Lsm2	3309.47	3046.52	3325.13	3016.6	2867.32	2380.09	2590.36	2659.39	2753.33	2913.38
Lsm3	3232.38	3440	3650.95	3124.42	3151.28	2414.36	2676.87	2737.02	2868.64	2914.55
Lsm4	3826.29	3896.71	4784.27	4324.16	4071.53	2862.46	3209.01	3489.96	3290.32	3117.34
Lsm5	2431.62	2356.99	2756.09	2396.74	2230.6	1743	1977.29	2144.78	1958.44	2126.02
Lsm6	3274.03	3261.27	3974.65	3330.83	3355.86	2363.28	2797.21	2733.35	2761	2804.91
Lsm7	3068.57	3462.5	4207.54	3866.72	3734.87	2252.52	2489.85	2829.26	2521.46	2674.72
Lsm8	2586.41	2463.38	2468.52	2227.25	2354.71	2166.14	2280.59	2269.26	2507.02	2474.47
Lsmem1	49.7187	48.9966	97.7152	103.623	66.4488	34.6152	57.4423	63.5297	46.136	61.3756
Lsp1	823.778	1182.58	1291.55	1838.74	1646.18	1027.28	1142.34	1176.25	1025.98	1066.34
Lsr	295.615	279.281	354.713	392.183	389.418	335.059	304.27	411.78	316.33	319.366
Lss	869.993	1149	888.942	629.891	598.012	885.57	643.481	704.02	642.255	617.996
Lst1	38.4743	58.0872	80.4067	57.9046	94.0034	13.6624	25.1801	16.3305	16.4177	22.3402
Lta	17.1814	25.5567	33.1578	29.7161	21.2163	11.5622	28.8524	16.8656	27.4439	16.9598
Lta4h	5225.39	5479.29	5190.36	4948.4	5249.01	5241.73	5083.08	5293.42	5422.55	5196.84
Ltb	927.138	1409.96	1555.1	1567.05	1542.7	874.646	1063.29	1038.02	1015.6	981.116
Ltb4r1	63.3576	106.159	67.327	124.441	211.102	30.8314	47.1238	39.9426	29.639	40.2788
Ltb4r2	10.7503	17.7035	8.09545	20.4913	3.18217	17.298	22.0573	17.6811	14.2559	11.6468
Ltbp1	40.2155	23.4039	57.9392	31.4118	33.0589	27.5405	31.8626	30.7271	39.1993	32.0611
Ltbp2	21.3926	7.179	22.4151	20.9381	2.44923	6.13235	17.8123	9.71181	11.9778	3.79599
Ltbp3	28.718	9.51747	11.9723	13.2617	10.2006	6.64569	18.3239	30.4947	26.8344	19.559
Ltbp4	135.088	95.6869	104.032	143.084	154.902	151.292	122.881	231.511	101.682	74.7325
Ltbr	247.242	295.976	274.103	279.461	356.841	299.065	236.116	277.733	248.024	427.014
Ltc4s	6.64897	4.69742	7.55254	6.16883	8.3965	8.41032	9.25914	14.1845	13.0847	6.57575
Ltf	4168.34	6699.44	8688.78	10873.3	18301.9	1117.9	1305.91	1531.95	1117.81	1075.93
Ltk	89.9433	139.997	144.97	124.224	151.424	118.599	105.014	130.369	131.469	114.871
Ltn1	3468.82	3117.46	2535.53	2873.28	2904.8	4105.43	3602.88	3370.2	4084.83	3649.09
LTO1	633.94	575.31	665.723	651.353	686.768	707.264	712.945	589.912	781.978	676.547
Ltv1	2057.43	2027.03	1710.95	1756.72	1915.26	2135.52	1883.62	1856.05	1977.3	2006.1
Luc7l	6636.92	6461.54	6995.16	6680.65	6812.94	5028.48	6093.56	5304.05	5956.04	6179.08
Luc7l2	10148.1	9915.76	8849.62	9633.27	8775.77	10775.9	10281.3	9939.67	10795.5	10276.7
Luc7l3	13219.4	13902	17441	15599.2	14335.4	9857.91	11792.9	11895	11012.6	12227.4
Lum	2.14994	1.96724	4.04059	4.65433	0	0.961963	1.92007	0.885307	0	0
Lurap1	149.674	98.1238	228.145	154.533	248.097	138.45	125.868	155.384	131.666	110.125
Lurap1l	22.5745	2.95061	4.04476	0.931172	1.06081	2.88407	0.959392	2.65358	0	1.05901
Luzp1	44.4005	37.9858	106.708	76.1817	76.1315	75.3528	61.1291	110.319	66.3219	26.0914
Lxn	865.237	973.769	977.263	1226.53	1094.74	977.904	1045.93	1128.24	1041.37	1091.33
Ly6a	623.01	801.431	815.37	1089.4	1037.48	281.855	479.229	414.923	481.947	584.644
Ly6c1	1087.44	1615.5	1911.72	2491.81	2392.47	1018.44	1312.11	1167.85	1072.37	1218.1
Ly6c2	318.157	607.293	347.96	547.33	1001.56	88.7972	142.447	138.392	144.53	151.663
Ly6d	466.104	548.999	633.316	539.533	730.063	575.902	706.499	588.323	585.073	472.406
Ly6e	44173.8	44623.4	39186.2	43351.7	47208.6	53915.2	51172.9	54203.9	52173.7	52134.3
Ly6g	132.213	179.883	219.371	236.575	345.51	24.2931	19.991	22.5704	6.86988	30.8321
Ly6g5b	69.2776	58.546	74.6527	71.331	84.3819	55.5329	38.2307	66.1876	71.9599	51.588
Ly6g6c	5.36368	2.94741	1.99776	5.55785	1.06089	0.965641	4.82022	1.78143	2.19744	6.3659
Ly6g6f	0	0	2.00483	0.927906	0	0.964878	0	4.44713	1.09863	2.12172
Ly6h	27.9431	19.667	19.2165	25.133	16.9705	32.6865	18.2289	23.0001	23.0311	30.7089
Ly6i	9.49561	9.89997	15.9588	20.8471	25.7202	1.70631	7.30752	7.26024	5.82878	3.75226
Ly6k	3.72304	2.38445	1.14411	0.748081	3.69167	3.37417	0	0	3.82922	0
Ly75	1078.21	1007.59	949.771	979.671	1101.77	1264.81	1200.68	1139.48	1365.62	1147.69
Ly86	69.4454	110.217	209.579	156.596	170.967	46.2805	50.2452	40.6027	62.7851	53.4454
Ly9	2358.22	2553.29	2170.93	2578.52	2784.54	2935.47	2765.88	2705.34	2674.95	2743.67
Ly96	83.4133	68.8692	71.2113	87.5151	69.3468	49.0824	73.794	77.5474	51.3607	71.8093
Lyar	8013.63	7622.51	6682.95	6734.49	6762.18	6210.1	6201.38	6036.27	6549.18	6711.26
Lyl1	241.72	359.843	378.853	386.766	372.334	361.91	220.954	327.909	303.953	311.499
Lyn	267.909	373.15	361.653	333.259	536.546	196.053	191.716	232.72	196.485	171.171
Lynx1	131.248	139.548	138.095	188.09	127.548	214.718	168.261	160.388	149.975	120.719
Lypd1	38.0645	11.7376	24.0762	11.367	12.9154	0.175709	0.350673	1.29557	0.401146	51.665
Lypd5	12.8952	10.8165	19.1768	10.2344	15.9114	20.2003	13.4402	15.9367	9.87324	14.8293
Lypd6b	18.4558	26.1763	17.3365	70.6825	28.8851	36.5775	23.9055	29.4663	25.4343	22.7389
Lypla1	3055.47	2910.76	2414.05	2595.93	2749.9	3744.75	3251.6	3461.03	3328.56	3455.91
Lypla2	3657.32	3783.85	4125.38	4160.34	4190.75	3537.47	3627.06	3764.92	3644.13	3563.47
Lyplal1	3.22617	3.93704	4.03007	7.44276	1.06208	0	0	3.55184	0	1.06101
Lyrm1	139.74	106.348	136.297	110.765	101.677	71.9178	109.971	111.96	119.264	111.756
Lyrm2	544.466	572.908	510.943	566.431	564.262	601.715	628.118	571.341	630.835	538.252
Lyrm4	488.903	546.702	482.205	484.634	474.162	410.816	448.417	433.073	483.825	494.702
Lyrm7	274.929	194.339	196.104	244.879	246.402	287.894	191.728	220.551	202.236	252.6
Lyrm9	885.795	1016.87	747.986	1179.21	773.211	1040.1	1052.27	679.552	708.437	788.548
Lysmd1	554.53	561.495	633.112	685.831	605.69	500.118	569.187	551.448	515.569	583.598
Lysmd2	119.325	205.295	221.292	196.342	217.867	134.223	162.561	129.439	133.498	149.562
Lysmd3	664.356	719.62	689.697	895.647	833.167	995.923	927.845	897.882	996.576	880.825
Lysmd4	153.915	184.369	131.437	158.089	185.347	242.786	184.121	212.186	234.545	271.704
Lyst	1649.78	1470.46	1589.86	2019.6	1826.65	2225.16	2237.1	2367.03	2014.98	2060.96
Lyve1	0.83158	13.6457	3.91025	2.16085	4.92398	0.743797	0	1.36879	2.54565	3.68684
Lyz1	4.2965	1.96659	2.00805	2.78572	1.06132	0.964387	0.962654	0.888688	0	0
Lyz2	2618.83	3781.2	2132.79	3257.67	6254.62	736.302	894.657	1001.66	792.655	973.164
Lzic	1808.91	2079.09	1650.11	1755.98	1778.15	1509.09	1732.91	1466.84	1930.64	1658.65
Lztfl1	1396.83	1538.67	1443.3	1727.19	1743.69	1618.04	1672.42	1648.32	1871.95	1880.65
Lztr1	2712.96	2607.38	3186.27	3438.32	2955.25	2819.16	2722.12	2939.93	2913.5	2808.4
Lzts1	112.721	115.462	89.963	183.589	122.674	154.941	143.712	367.062	137.094	136.077
Lzts2	268.905	190.095	253.942	221.424	291.706	268.516	331.274	288.784	256.759	275.518
Lzts3	104.917	117.248	93.257	107.019	101.227	76.1519	96.113	67.4114	119.597	88.8018
M1ap	16.5556	14.4126	15.0823	12.3052	12.1695	8.23979	9.24991	8.57207	12.8137	12.3033
M6pr	6014.47	6028.91	5518.51	5844.08	6085.68	6607.07	6217.87	6593.14	6212.6	6273.95
M6pr-ps	1.07188	0.982166	0.995301	0	1.0608	0	3.86074	2.67721	2.19831	1.06143
Maats1	12.9435	12.8304	20.2751	7.47265	15.7675	7.54146	3.85279	7.10554	9.90795	9.56656
Mab21l1	7.52298	4.91687	23.23	7.44535	10.6075	18.2719	16.3157	11.5053	8.77533	4.23648
Mab21l2	35.4666	47.2028	42.4286	23.2687	26.5187	25.9633	18.2337	26.5476	38.3909	32.8317
Mab21l3	1.20643	11.0386	6.80534	2.33427	5.95332	0	0	0	1.83233	0
Macc1	10.3041	5.8458	14.8108	2.54867	11.114	4.37667	4.32104	1.20333	4.99616	0.96477
Macf1	10297.3	10472.2	13796.4	14229.9	13197	10979.4	11111.9	12521.1	11331	11092.8
Maco1	1388.47	1377.32	1296.13	1474.18	1418.02	1859.12	1771.46	1631.13	1710.54	1706.45
Macrod1	617.302	617.208	608.921	683.002	726.673	790.556	756.425	807.638	798.259	766.563
Macrod2	16.1416	11.5787	20.9498	7.17757	11.5627	10.38	14.1675	9.44851	8.03354	8.29096
Mad1l1	1839.16	1755.77	1235.67	1422.96	1531.92	2037.99	1880.71	1935.82	2057.49	1978.41
Mad2l1	6449.61	6362.17	5701.13	5273.25	5624.55	5806.57	5972.5	5914.79	6426.09	6199.38
Mad2l1bp	659.223	857.051	814.981	798.244	792.441	684.378	641.772	786.973	713.658	770.743
Mad2l2	507.866	470.684	488.719	495.435	481.694	472.109	499.92	498.245	425.583	470.812
Madd	2907.18	2989.02	3168.72	3281.19	3467.71	3199.16	3146.52	2747.03	2837.23	3151.58
Maea	3776	4105.57	3251.85	3310.04	3792.98	4161.16	3876.57	4026.91	4168.99	4150.28
Maf	312.784	262.347	347.127	334.403	301.946	98.6998	146.928	145.743	162.254	148.565
Maf1	2192.57	2449.58	2231.84	2411.33	2680.37	3156.23	2918.56	2910.48	2619.58	2811.53
Mafa	2.14841	4.91436	0	6.51255	7.42108	1.92191	0.959009	0.88426	1.09622	1.05844
Mafb	268.741	263.578	306.496	257.03	299.126	246.051	250.341	199.841	180.95	206.479
Maff	142.967	169.476	118.025	182.839	133.568	177.065	138.234	150.441	161.25	165.254
Mafg	1579.96	1787.43	1688.63	1753.24	1691.89	1696.61	1885.61	1777.96	1683.79	1953.97
Mafk	1448.96	1723.71	1174.23	1325.19	1255.02	1649.67	1337.45	1450.58	1508.23	1335.73
Mag	13.2858	8.56378	25.5196	25.199	39.3522	13.3195	24.9525	7.86982	1.93884	12.4497
Mageb16	5.37683	2.95252	1.00825	7.44435	1.06189	3.85468	1.92365	0	0	0
Mageb3	2.14929	5.90006	2.01921	0.930515	3.18227	1.92363	0.959898	1.77044	2.19396	2.11837
Maged1	2436.16	2257.5	2731.61	2333.34	2549.01	2607.05	2400.49	2298.24	2536.24	2430.45
Maged2	163.67	180.321	156.386	92.2593	152.619	178.793	153.337	163.607	162.584	163.683
Magee1	147.275	178.017	165.929	154.605	171.838	164.341	169.757	166.218	169.978	149.295
Magee2	1.07463	2.95001	1.00953	1.86098	1.06076	0.96184	2.87978	1.77052	2.19398	5.29599
Magef1	518.878	418.234	643.007	555.777	559.197	517.424	598.646	542.886	468.123	465.522
Mageh1	15.0343	32.438	45.226	48.2935	30.7636	30.8298	18.2715	33.7266	28.5407	21.1989
Magi1	40.5679	42.4213	71.0317	66.8381	86.7336	53.6895	56.3834	46.9998	31.4115	59.3545
Magi2	60.143	55.962	56.9589	48.8392	55.9381	59.6318	93.6347	90.5166	34.1356	81.6805
Magi3	493.199	461.161	396.693	351.251	398.866	541.132	478.608	522.157	473.108	386.456
Magix	1.65593	1.51581	0	0	1.45179	1.48611	4.45018	0	0	0.724719
Magoh	3795.91	4251.05	4169.25	3960.51	3952.24	2952.65	3431.93	3384.55	3449.42	3466
Magohb	780.062	705.262	742.872	687.636	642.979	539.771	577.982	583.108	649.182	667.227
Magt1	3977.98	3451.38	3461.01	3518.37	3501.86	4013.93	3644.47	3432.86	3705.05	3956.1
Maip1	795.093	804.455	699.886	696.645	684.053	741.896	746.107	770.095	691.528	791.744
Majin	7.51513	9.82826	10.0329	7.42434	8.48668	9.64046	15.3972	14.2148	9.88197	10.6023
Mak	18.9426	6.50669	11.0066	6.13101	9.36875	8.53393	13.4858	13.7793	4.85307	11.7345
Mak16	3801.43	3919.53	3378.16	3457.99	3668.4	3911.05	4146.1	3918.41	3958.87	3759.19
Mal	2.31015	1.06227	3.18617	0.993489	2.28887	1.05059	3.14061	2.92552	3.56802	0
Mal2	18.2727	4.91725	10.1093	3.72412	8.4859	2.88405	3.83758	5.30734	4.38706	7.41277
Malrd1	0	0	2.02777	3.72926	2.12193	0.960645	2.87582	0	0	0
Malsu1	983.712	1021.88	959.811	850.093	1094.7	851.859	898.999	943.519	876.231	1062.75
Malt1	1145.29	1056.11	989.141	1166.17	1180.67	1599.94	1399.87	1341.93	1272.32	1362.45
Mamdc2	0	1.0167	1.04528	1.71625	3.28974	3.54243	1.98348	0	2.26759	0
Mamdc4	659.684	753.051	632.088	483.451	367.146	390.463	533.863	640.293	368.594	433.449
Maml1	1227.6	1252.99	1217.38	1342.11	1331.84	1578.18	1512.6	1566.87	1360.23	1531.65
Maml2	157.831	193.977	247.334	266.125	266.374	221.433	348.449	297.55	277.519	206.176
Maml3	612.187	575.903	648.27	642.555	629.377	809.44	663.315	836.496	697.774	753.138
Mamld1	0	1.1291	7.67127	0	2.43554	2.20688	3.76583	0	0	0
Mamstr	1.56612	2.38836	7.13621	3.02992	1.35818	24.4164	2.84867	9.08405	0	21.2967
Man1a	1017.73	1007.24	772.875	909.534	931.085	1662.55	1128.01	1446.55	1180.8	1345.22
Man1a2	2528.77	2362.77	3265.95	2631.41	2079.68	2904.54	2757.81	2598.97	3057.12	2794.65
Man1b1	2346.43	2331.38	2009.7	2350.72	2469.12	2599.91	2541.1	2414.47	2612.33	2690.82
Man1c1	63.791	71.2435	89.2779	58.62	103.393	60.079	43.3724	50.0547	59.4705	45.2631
Man2a1	3206.84	2737.6	2304.43	2419.79	2607.81	3378.15	2994.29	3222.94	3133.98	3134.93
Man2a2	4211.53	3898.66	4336.24	4752.02	4510.2	4957.45	4843.5	5103.97	4612.8	4641.3
Man2b1	3830.03	4051.27	3769.44	4780.79	5051.66	4682.37	4502.58	4420.45	4666.54	4276.15
Man2b2	567.081	510.773	580.135	591.851	688.486	679.7	626.56	683.239	543.613	528.682
Man2c1	1916.84	1788.13	1809.92	2009.03	1791.87	1877.86	1765.47	1705.42	1751.87	1751.07
Manba	804.475	786.636	857.422	870.174	847.763	811.074	796.303	835.138	804.327	687.969
Manbal	570.988	625.969	655.996	577.736	617.416	573.021	513.281	639.434	517.29	551.476
Manea	475.016	415.662	362.824	396.507	405.507	620.745	488.559	536.012	538.783	563.902
Maneal	8.59838	5.9005	10.1052	11.1705	8.48595	8.65346	10.5551	7.96287	6.58099	8.47228
Manf	5230.98	5552.98	5072.9	4765.76	4978.04	3092.21	3513.59	3658.77	4018.88	3949.84
Mansc1	95.6449	103.252	108.038	107.944	115.622	136.573	107.505	125.695	106.405	102.74
Mansc4	20.3933	11.7925	38.0681	26.8961	25.4604	5.78751	14.4435	5.33519	12.0806	18.0282
Maoa	648.286	508.503	331.041	387.54	513.388	846.509	711.467	765.406	793.892	714.644
Maob	24.8444	0.844855	0	1.59904	0	0	0	0	0	0
Map10	0	4.91557	0	2.79291	5.30146	0.960669	0	3.53513	1.09618	6.35039
Map1a	40.9023	47.8085	35.6902	45.4484	45.3837	49.5661	63.0806	56.237	30.183	18.1139
Map1b	257.719	258.297	368.521	227.193	223.612	234.415	356.59	287.151	249.517	284.91
Map1lc3a	123.733	153.535	122.419	170.931	168.573	157.436	182.29	209.596	134.354	160.914
Map1lc3b	2152.63	2587.55	2110.27	2662.54	2647.72	2923.08	2620.86	2685.79	2601.54	2675.35
Map1s	2384.97	2415.81	2162.77	2378.82	2428.59	2839.84	2313.91	2372.85	2846.75	2620.98
Map2	568.596	650.925	560.957	571.369	618.127	902.074	679.289	882.119	804.68	538.213
Map2k1	2124.54	2208.75	1898.39	1936.46	2092.63	1935.76	2111.31	1886.1	2162.89	2148.51
Map2k2	3849.27	4098.36	3588.65	3732.22	4197.83	3878.07	3716.69	3876.86	3775.47	3588.15
Map2k3	2092.98	2127.6	1578.06	1758.29	1839.02	2424.18	2063.53	2235.34	2165.66	2288.74
Map2k4	1950.73	2024.45	1945.5	2037.47	2030.83	2141.54	1922.48	2032.93	2033.94	1973.26
Map2k5	1242.56	1277.56	1119.06	1186.68	1298.99	1426.1	1430.33	1450.26	1488.8	1478.66
Map2k6	483.874	412.373	415.93	447.625	394.206	456.322	442.941	451.966	534.043	441.098
Map2k7	2807.71	2972.71	2421.19	3007.98	2938.37	3724.38	3601.35	3361.24	3363.79	3229.99
Map3k1	3377.65	3255.65	3060.77	2989.86	2756.16	3862.32	3941.24	3865.3	4498.64	3701.41
Map3k10	674.886	721	785.067	703.713	769.816	684.671	656.423	730.486	683.507	713.073
Map3k11	2132.44	2141.75	1866.07	2131.21	2218.47	2960.77	2457.69	2592.03	2761.96	2511.16
Map3k12	678.493	866.709	1035.94	931.784	812.668	664.124	839.452	667.679	678.516	653.714
Map3k13	602.207	586.28	561.787	601.327	553.677	695.218	660.196	646.375	644.596	674.226
Map3k14	312.387	374.872	448.066	461.308	475.893	359.843	433.346	505.266	356.546	440.68
Map3k15	19.3522	39.3431	32.4	33.5391	25.4572	18.2552	33.5579	32.6995	35.0884	23.2916
Map3k19	14.0932	12.0342	25.0764	14.5002	14.1895	25.7636	19.2781	34.7737	35.9394	23.4058
Map3k2	1342.06	1477.01	1280.3	1332.44	1385.62	1786.38	1645.07	1557.9	1832.34	1570.67
Map3k20	143.412	211	136.963	163.327	109.371	207.084	138.603	159.926	174.158	153.999
Map3k3	961.263	991.072	820.237	1092.71	1050.12	1411.56	1299.31	1161.32	1199.96	1341.66
Map3k4	1916.96	1868.01	1515.8	1826.09	2053.69	2489.79	2300.67	2366.75	2168.38	2258.27
Map3k5	438.489	428.321	429.706	517.581	540.189	524.161	453.086	365.384	341.451	497.054
Map3k6	24.9845	49.0213	39.9422	23.1989	38.8112	57.767	44.8529	62.1405	43.9914	45.1452
Map3k7	3152.94	3118.73	2738.55	3126.69	3083.62	3969.57	3489.86	3332.53	3720.09	3688.35
Map3k8	96.4421	111.705	89.4622	120.272	85.3249	79.0019	95.1309	109.551	80.2726	134.688
Map3k9	13.6535	11.3444	11.5623	9.25351	14.3657	20.8444	5.19384	5.58517	8.56783	12.1044
Map4	3358.15	3236.87	3669.13	3611.34	3824.52	3207.34	3398.57	3206.17	3871.35	3028.13
Map4k1	3631.57	3685.27	5047.42	4633.62	4433.29	3438.65	3435.08	3462.09	3370.1	3589.25
Map4k2	1248.54	1357.19	1571.3	1640.54	1661.08	1173.64	1337.57	1267.7	1291.79	1119.96
Map4k3	217.07	191.517	225.08	224.606	221.664	200.966	202.783	208.995	189.345	231.566
Map4k4	8633.11	7972.26	8155.26	8877.21	9117.32	10512	10243.9	9525.43	9615.24	9233.69
Map4k5	160.59	286.999	156.372	180.32	104.424	320.877	189.154	192.462	233.349	254.211
Map6	23.3274	19.8158	20.3871	9.15914	12.9683	13.8422	24.9974	24.3005	12.5216	5.8502
Map6d1	27.9486	16.7193	21.24	20.487	22.2754	21.1459	7.67363	26.5292	9.87017	14.8244
Map7	2105.56	2143.22	1832.15	2085.93	2144.9	2442.5	2286.07	2480.76	2383.19	2323.44
Map7d1	3821.67	3663.65	3773.32	3902.63	3909.39	3860.18	3988.38	4092.48	3845.02	3723.98
Map7d2	11.2851	17.8335	6.95563	14.2218	14.1718	22.7606	10.9826	16.8738	15.6978	10.1044
Map7d3	1.50617	1.37861	5.37974	4.95484	0.705672	1.35087	2.69669	1.24431	1.53934	0.704505
Map9	90.4887	87.2844	98.0563	95.1601	75.0182	97.9167	132.702	69.7231	205.456	92.9458
Mapk1	8447.22	8342.9	6175.28	6793.76	7437.33	11432.8	10233.1	9987.85	10628.7	10278.2
Mapk10	5.8357	2.48951	10.2862	3.85379	4.02665	19.8509	12.9782	4.47012	0	7.22604
Mapk11	659.298	795.548	1218.6	1357.72	1277.94	682.588	864.73	795.515	760.921	773.769
Mapk12	38.0324	43.8219	96.4035	72.8936	81.6749	56.6626	41.5761	37.9134	47.4488	33.6669
Mapk13	62.9728	104.823	119.801	200.423	367.634	22.66	35.2215	59.2583	35.0699	28.6164
Mapk14	3749.96	3605.26	2981.02	3670.52	3806.62	4287.3	4133.05	4151.25	4240.38	3986.12
Mapk15	3.2507	1.59796	1.50303	3.42512	7.67374	0	0	0	0.817868	0
Mapk1ip1	379.01	474.765	693.125	608.045	589.319	376.301	423.582	402.029	372.53	437.054
Mapk1ip1l	9600.3	8926.11	8174.52	7798.74	8010.7	8770.93	8949.83	8423.19	9676.49	9459.74
Mapk3	1284.42	1281.09	1203.87	1196.27	1461.93	1410.12	1419.49	1411.05	1355.62	1499.59
Mapk4	9.43156	1.8592	10.5279	4.40282	2.00497	1.816	4.53051	1.67035	1.37449	2.00113
Mapk6	2751.35	2759.39	2507.89	2389.33	2664.9	3009.8	2740.36	2759.56	3252.37	2788.76
Mapk7	1057.13	1077.7	1158.27	1198.78	1275.01	1118.25	1147.19	1180.12	1160.85	1082.64
Mapk8	1033.77	937.45	832.025	1020.18	957.184	1342.68	1274.68	1133.38	1293.77	1244.45
Mapk8ip1	116.959	138.308	121.941	86.0152	103.444	153.649	137.881	160.725	147.49	106.533
Mapk8ip2	2.15048	7.86907	14.1848	2.79574	6.36424	6.7239	18.2121	10.601	1.0964	2.11719
Mapk8ip3	3488.3	3765.4	3755.72	3941.88	3822.87	3551.45	3862.56	3897.97	3763.01	3642.22
Mapk9	1850.82	1835.69	1260.41	1606.62	1511.13	2192.77	1798.06	1746.64	1959.36	1942.38
Mapkap1	1988.26	2124.82	1728.92	1690.75	1915.82	2304.15	2420.35	2202.2	2196.99	2462.39
Mapkapk2	2891.31	2765.42	2239.84	2383.27	2802.48	3607.21	3248.72	3529.72	3344.12	3294.53
Mapkapk3	622.144	783.48	756.198	954.407	1031.9	552.168	673.047	705.561	577.08	592.98
Mapkapk5	1740.21	1881.56	2404.64	2239.22	1860.26	1305.46	1438.5	1447.62	1330.65	1518.8
Mapkbp1	433.007	434.91	297.849	385.115	452.301	675.024	512.307	455.416	396.106	428.99
Mapre1	8864.34	9103.69	5355.43	6756.95	6881.66	10443	10395.6	9134.37	9731.2	9625.24
Mapre2	1648.87	1725.83	1459.35	1586.24	1701.44	2008.47	1819.66	1963.98	1955.56	2007.5
Mapre3	29.7653	35.1924	39.5136	52.1673	43.4188	25.9512	58.9839	33.3553	28.1217	25.4073
Mapt	36.3931	26.0488	79.1957	29.1649	40.6585	32.8747	38.4633	27.6512	18.4775	33.9165
2022-03-01	9.17071	2.39868	3.67296	1.92155	2.58907	0	0	0	0	0
2022-03-02	1809.79	1945.57	2900.38	2754.61	2148.76	1425.62	1535.31	1841.12	1478.43	1781.61
2022-03-01	71.9052	91.713	86.9352	76.8359	98.5315	61.1608	65.6313	55.7007	80.1735	65.6617
2022-03-02	1145.39	1457.04	1079.43	1428.35	990.914	1254.23	891.291	1247.06	1167.72	1252.72
2022-03-03	112.981	131.252	63.0561	112.907	30.7276	152.41	62.1279	95.832	92.5988	158.63
2022-03-04	1.07554	4.91975	5.06508	1.86408	5.30551	2.8833	2.87727	0	0	0
2022-03-05	1386.57	1525.81	1369.04	1408.48	1338.96	1370.55	1340.86	1336.1	1377.22	1389.88
2022-03-06	3912.13	3920.08	3107.18	3431.51	3251.92	4550.97	4049.38	3811.58	4400.35	4251.74
2022-03-07	2516.16	2319.48	2207.92	2360.86	2422.89	3198.43	2767.92	2859.75	2740.7	2690.69
2022-03-08	617.235	638.804	257.092	387.387	210.528	777.034	324.434	623.782	639.033	691.448
2022-03-09	11.8238	20.6527	22.2436	22.3461	25.4577	19.226	28.7802	22.1121	14.2577	25.4147
Marcks	440.785	798.648	1312.9	530.983	575.971	668.776	577.251	413.661	491.256	383.267
Marcksl1	9481.3	9032.62	9660.21	9121.95	9710.53	8681.65	8899.73	9374.37	9414.2	9722.78
Marco	68.2761	64.4343	183.19	78.4874	125.506	64.9755	63.8953	66.8562	71.9042	85.2069
Marf1	3300.44	3469.06	3869.04	3899.41	3517.81	3410.43	3396.38	3264.63	3622.43	3547.49
Mark1	3.15768	1.44441	12.1985	0.68405	4.32226	3.52757	3.92892	3.63057	0	0
Mark2	4348.99	4182.14	4116.04	4691.75	4677.56	4893.81	4234.7	4551.43	4318.38	4247.22
Mark3	3863.95	3764.37	4605.81	3990.03	4272.76	3299.79	3407.54	3404.88	3414.52	3109.71
Mark4	870.617	916.783	850.457	984.782	990.781	1194.59	1027.26	1141.15	1090.05	948.556
Mars	3773.11	4317.37	3783.01	3510.51	3867.92	3911.24	3741.46	3793.83	3954.33	4049.44
Mars2	1660.48	1700.87	1342.1	1446.15	1489.21	1910.65	1712.06	1788.55	1896.43	1627.8
Marveld1	626.847	593.299	587.56	631.133	723.157	736.419	752.044	752.133	722.357	731.298
Marveld2	78.1377	101.645	155.162	144.278	189.813	145.564	139.474	161.675	143.373	138.208
Marveld3	7.26881	3.99823	3.2914	7.57228	5.47172	3.91801	2.34252	6.49044	1.78755	1.71968
Mas1	4.11938	6.40019	4.69532	22.0146	7.75584	0.69113	0	6.4814	8.39652	10.1953
Masp1	61.5401	41.7284	29.9273	27.691	21.4062	51.5362	72.6522	52.8508	50.1805	42.7117
Masp2	38.5793	2.39796	11.9825	10.0431	18.5534	2.36959	0.800416	12.0825	8.46869	8.82614
Mast1	154.183	179.334	144.542	173.417	203.525	212.566	199.321	175.56	174.497	151.567
Mast2	2301.01	2562.68	1883.62	1961.66	2176.12	3056.91	2528.05	2659.91	2643	2397.91
Mast3	1945.64	1945.42	2190.21	2425.93	2322.68	2115.99	2187.27	2243.13	1957.23	2090.43
Mast4	40.6748	44.3484	36.8733	46.9172	75.5996	40.1877	24.5831	50.0224	41.8312	51.0872
Mastl	907.179	822.656	602.358	642.835	708.117	959.363	851.503	955.248	909.239	890.748
Mat1a	83.7449	0	0	0.823981	0	0	0	1.56508	0	0
Mat2a	8320.47	8271	10686.7	9491.84	8523.59	7404.51	7036.88	7448.81	7405.01	7291.5
Mat2b	2749.23	2770.23	2684.73	2844.6	2809.7	2812.23	2704.27	2892.91	2866.48	2733.38
Matk	1034.8	1005.09	1242.36	1554.7	1509.94	1320.52	1388.35	1416.93	1198.19	1274.39
Matn1	22.5636	42.2798	33.2797	39.9932	27.58	1.92442	1.92066	2.65737	5.4858	2.11874
Matn2	237.936	197.912	107.72	161.345	174.067	268.659	178.596	251.259	215.876	178.253
Matn4	8.60075	9.83561	25.3079	23.2893	16.9715	17.2956	12.4653	19.445	20.8343	11.6461
Matr3	12599.6	11711.8	10632.5	11769.8	11978.5	12998.8	12716.7	12635.7	13285.4	12828.5
Matr3-ps2	25.7869	15.732	37.3129	18.6013	10.6077	17.3199	29.7704	14.1728	26.3319	22.2469
Mau2	2738.8	2825.17	2394.04	2821.46	2754.38	3063.75	3041.11	2723.45	3143.03	2990.29
Mavs	1260.2	1294.99	1112.77	1146.08	1178.83	1278.61	1324.66	1206.94	1277.94	1269
Max	5199.59	5535.52	5303.74	5362.31	5591.5	4589.15	5333.46	4959.02	4938.83	5105.3
Maz	18604.7	20161.6	20142.4	20959.5	21313.9	19297.6	20884.3	20088.8	21110	20342.1
Mb21d2	11.3679	5.60049	5.75787	2.27241	3.86654	12.2882	7.00875	2.87815	4.46111	5.7946
Mbd1	3115.25	3011.94	2624.32	3074.47	3222.2	3949.92	3490.52	3545.47	3510.14	3675.91
Mbd2	4310.86	4662.89	5069.65	4801.97	4587.84	3847.4	4255.98	4727.8	4111.66	4079.92
Mbd3	6788.32	6998.12	6646.05	6857.68	6943.29	6287.15	6435.62	6780.53	6757.35	6667.88
Mbd4	1575.1	1462.45	1173.92	1258.22	1318.31	1785.77	1436.07	1354.83	1976.21	1690.76
Mbd5	395.859	444.551	495.945	489.784	394.207	659.873	499.199	530.1	515.745	508.831
Mbd6	3459.56	3727.3	4729.45	3966.2	4581.33	3180.51	3472.8	3535.11	3293.2	3584.12
Mbip	491.998	447.156	459.714	517.224	425.461	494.428	464.702	496.476	484	561.487
Mblac1	79.4552	75.6824	81.3285	96.5476	74.2578	94.45	84.6585	90.5796	85.6341	72.0872
Mblac2	174.95	159.098	168.661	163.39	151.942	151.691	171.827	167.771	122.883	125.869
Mbnl1	16923.4	15227.3	12842.2	13500.9	13605.7	21545.9	18421.6	16544.5	19299.6	18007.9
Mbnl2	2215.87	1879.03	1722.99	2022.78	2057.64	3224.77	2842.5	3039.29	3045.24	2593.97
Mbnl3	1393.09	1164.08	799.252	949.157	1001.12	2118.97	1648.66	1606.69	1774.02	1609.51
Mboat1	482.24	492.452	478.181	591.382	617.725	524.116	580.269	549.372	432.238	468.104
Mboat2	238.242	342.399	283.616	249.085	191.062	292.028	265.211	311.466	320.061	317.947
Mboat4	30.0815	18.6807	21.163	33.4726	28.641	29.8364	34.5817	31.0153	18.6537	16.9519
Mboat7	1433.45	1379.43	1343.25	1472.55	1483.88	1567.3	1649.77	1592.08	1580.25	1544.23
Mbp	5094.83	5212.54	3997.86	4517.79	4772.84	5970.53	5790.85	5219.22	5632.29	5543.98
Mbtd1	3877.86	3371.56	3282.93	3628.38	3628.34	5118.62	4656.35	4657.43	4658.64	4580.84
Mbtps1	3522.85	3458.84	3202.52	3295.16	3177.34	4877.55	4077.61	4216.25	4625.58	4008.77
Mbtps2	1180.04	872.251	936.092	865.809	997.788	1410.24	1185.4	1170.55	1295.11	1206.01
Mc1r	27.9505	26.5552	36.427	23.2849	21.2145	39.402	27.8121	36.2477	21.9323	20.1175
Mc2r	2.14798	2.94885	1.00649	0	0	0.96271	2.88265	2.65974	0	0
Mc5r	6.45038	7.86837	17.2062	19.5615	10.6072	2.88279	6.71256	7.07164	3.28972	8.47015
Mcam	220.177	314.457	204.189	220.256	239.339	139.146	118.215	131.132	119.067	131.851
Mcat	762.894	889.89	712.909	726.328	773.836	882.682	763.87	902.777	861.502	812.098
Mcc	58.573	48.9038	82.622	73.0998	64.2884	22.8401	31.9447	25.8251	22.2087	29.0724
Mccc1	562.663	588.607	662.714	632.778	573.896	570.342	551.045	488.549	532.002	503.996
Mccc2	409.056	410.197	428.803	476.246	403.623	459.762	379.075	411.747	379.845	388.807
Mcee	220.82	253.251	251.657	257.477	226.099	229.076	266.402	241.798	196.128	232.005
Mcemp1	78.4017	133.691	173.987	237.821	396.741	26.9693	35.5715	44.3598	17.5617	30.7351
Mcf2	2.07207	1.04556	3.90054	0	1.02223	3.70466	0.924226	0.940074	2.33177	0
Mcf2l	66.3638	76.5258	52.3276	62.3057	114.766	118.064	93.2423	90.3162	73.3985	116.735
Mcfd2	1043.28	1104.5	1033.86	1153.27	1084.66	1011.91	1158.1	935.602	1045.58	988.101
Mcidas	1.07445	2.94946	4.03801	0	7.4238	4.80794	3.83868	4.42498	0	4.23583
Mcl1	9090.11	9480.95	9604.18	10781.7	10464	9832.1	10112	10150.6	10364.5	9871.71
Mcm10	4809.12	4683.3	5198.1	4303.93	4174.49	3552.76	3508.71	3756.07	4229.38	4132.66
Mcm2	15577.3	15233.2	11698.1	12483.9	12958.9	16847.1	15117.7	14921.5	16522.7	16173.6
Mcm3	15529.4	16504.8	20166	16377.5	15820.8	11479.1	11939.1	12845.7	12835.1	13850.3
Mcm3ap	2346.96	2865.08	3648.29	3121.54	3034.78	1433.47	2071.14	1982.99	1884.62	2193.05
Mcm4	11998.7	11647.8	9363.76	9540.36	9720.94	11886.8	10826.9	10583.5	12170.6	12024.6
Mcm5	14112.8	14014.4	10082.9	11125.7	11868.8	15806.4	13988.3	13885.8	15258.2	15013.9
Mcm6	20801.2	20543.8	14062.2	16608.6	17684.6	23161.1	20742.8	20362	22576.8	22635.5
Mcm7	16766.3	16508.2	14250.5	14341.9	15018.4	19820	17542.6	17208.4	19099.5	18647.5
Mcm8	892.852	788.518	662.825	728.593	638.662	838.099	865.871	818.731	868.972	1023.52
Mcm9	558.449	887.542	613.7	738.579	718.479	835.997	621.65	898.591	755.032	944.328
Mcmbp	4795.91	4506.48	5532.63	4456.12	4075.52	4836.09	4498.49	4148.51	4461.87	4103.65
Mcmdc2	197.792	202.127	331.197	246.123	211.156	145.612	159.858	191.404	172.071	237.149
Mcoln1	784.492	843.7	1030.1	1036.6	883.364	1016.97	866.449	1050.97	859.536	854.968
Mcoln2	303.463	181.206	192.386	144.337	184.639	300.192	387.483	305.507	244.081	273.517
Mcoln3	87.1852	40.6167	71.5074	79.3798	73.8257	66.1384	58.5714	57.9727	88.8407	68.4546
Mcph1	776.807	733.351	630.959	628.077	675.205	739.341	856.906	718.697	783.529	841.092
Mcpt8	8.86556	16.7332	36.3225	2.8689	29.6108	0	3.9911	0	1.93823	0
Mcrip1	2070.04	2026.22	2374.43	2240.97	2308.56	1789.83	2025.42	2116.57	1882.66	2017.37
Mcrip2	423.441	424.673	501.783	446.706	435.592	310.983	327.119	412.46	364.226	355.892
Mcrs1	2307.6	2319.35	2063.57	2070.18	2370.7	2424.26	2430.86	2527.11	2340.15	2363.66
Mctp1	21.6941	28.7017	51.6281	46.5181	58.7037	28.6372	32.0867	11.9955	36.6863	21.5317
Mctp2	70.1806	58.8191	102.592	132.399	101.847	83.131	99.0376	86.5204	59.9917	104.843
Mcts1	2124.97	2139.75	2456.56	2352.46	2167.04	1757.76	1921.11	1931.3	1864.89	2048.3
Mcts2	69.7145	57.9601	45.8952	52.7734	77.4462	55.0654	97.4142	70.414	73.6269	97.6284
Mcu	1598.17	1497.44	1443.86	1494.97	1426	1505.85	1488.29	1440.26	1562.54	1622.89
Mcub	81.0156	99.6238	60.1558	33.2585	46.5374	53.4487	64.3898	47.3362	47.2397	61.8331
Mcur1	1164.79	1164.09	1072.1	1212.09	1028.7	1259.84	1130.96	1264.17	1247.66	1089.36
Mdc1	3026.09	2745.16	2292.27	2439.66	2464.66	3884.96	3231.17	3122.15	3463.9	3577.53
Mdfi	72.0475	73.1702	70.4781	102.229	76.1913	58.668	48.0678	73.6457	78.2161	51.5753
Mdfic	31.5013	20.9318	31.7077	22.8345	33.0883	18.3354	27.4904	12.5375	23.8168	25.9481
Mdga1	14.595	10.2889	11.6209	17.9746	50.5194	10.0818	29.8912	10.6781	15.435	3.16649
Mdga2	23.1283	23.3974	33.5206	33.1479	36.1771	13.2115	21.81	27.339	10.6525	7.27794
Mdh1	8490.2	8706.14	7263.88	7356.2	8209.71	9421.03	8742.52	8759.24	9268.5	8698.76
Mdh2	11201.7	11423.8	7739.15	9420.86	10076.7	10718.7	10570.4	10930.8	11321.6	10986.9
Mdk	244.072	236.036	353.841	363.045	305.046	146.662	191.74	210.592	204.462	179.546
Mdm1	903.638	943.161	757.59	889.344	852.761	951.284	974.525	965.242	1066.47	1037.31
Mdm2	3485.65	3818.48	3793.2	3847.17	3742.29	3224.57	3405.32	3000.77	3345.63	2951.98
Mdm4	7965.8	7610.75	7409.32	8981.16	7851.31	8536.63	8680.03	7861.69	8081.92	7761.66
Mdm4-ps	26.8825	24.5916	36.4883	30.7578	26.5175	24.0108	23.0015	18.548	19.7342	11.6439
Mdn1	6517.98	5543.49	10733.5	8356.72	7079.17	3069.61	4222.08	3760.5	4234.23	5068.58
Mdp1	1950.22	2060.24	2623.89	2553.69	2316.3	1648.27	1804.31	1837.05	1729.8	1759.44
Me1	13.7936	4.30094	7.8628	13.9635	1.54618	14.7479	5.0848	3.00833	2.66446	30.2121
Me2	4138.11	3719.53	2806.08	3205.23	3368.12	4242.62	3748.22	3870.03	4173.32	4225.47
Me3	28.4984	36.252	34.3114	30.8148	30.2905	31.1818	39.0663	39.4853	44.2348	30.9576
Mea1	874.532	1021.58	914.782	929.263	891.625	889.991	989.408	833.448	860.162	882.166
Meaf6	2124.69	2181.25	2380.22	2265.72	2225.16	1713.28	1979.44	1869.76	1869.97	2048.42
Mecom	2.74244	8.34842	4.0548	6.19176	19.4234	6.43125	6.02685	13.99	2.00154	5.15344
Mecp2	2046.89	1940.38	1730.68	1952.18	1947.07	2493.52	2365.48	1933.73	2180.79	2034.88
Mecr	1212.39	1134.99	1067.47	1159.37	1169.94	1066.28	1089.75	1023.29	947.428	1133.37
Med1	3975.36	3744.35	3818.18	3831.75	3895.93	3939.28	3609.41	4054.96	3887.38	3713.48
Med10	1704.72	1787.51	1687.08	1658.39	1769.26	1598.43	1586.9	1654.15	1606.1	1577.05
Med11	545.948	624.122	600.966	666.8	581.497	498.76	563.52	588.691	535.826	613.721
Med12	3655.35	3755.38	4915.89	4124.64	4111.33	3146.38	3068.1	3033.96	3136.31	2977.07
Med12l	58.9946	67.0292	62.1652	65.5959	62.2869	78.2811	76.9668	68.2325	45.5227	52.6527
Med13	3915.58	3514.8	3199.89	3569.66	3115.02	4340.41	4281.8	4111.65	4404.03	4546.71
Med13l	1141.09	1127.73	1079.65	1180.07	1102.11	1465.2	1080.88	1150.08	1308.1	1219.59
Med14	4043.7	3494.85	2500.92	2931.18	3019	4990.78	4349.87	4137.94	4579.63	4438.24
Med15	2297.2	2203.66	1913.99	2146.58	2189.91	2392.69	2173.22	2264.72	2237.16	2278.33
Med16	1487.84	1397.85	1154.01	1213.82	1418.68	2142.58	1530.26	1781.66	1615.27	1521.79
Med17	2210.14	2242.77	2496.14	2228.46	2077.92	1884.1	1879.01	2232.36	1900.53	2161.09
Med18	435.971	478.444	506.262	466.002	498.54	436.604	513.47	484.822	452.429	430.31
Med19	1096.53	976.237	1071.93	990.696	975.589	965.708	942.525	1065.71	962.466	1001.53
Med20	1698.85	1639.72	1522.58	1520.78	1526.95	1550.01	1651.19	1579.1	1603.34	1622.8
Med21	1225.68	1154.75	1134.29	1058.97	1159.68	765.785	986.978	924.402	978.206	968.89
Med22	2218.57	2250.16	2020.44	2165.84	2335.45	2344.23	2278.28	2456.86	2473.49	2413.67
Med23	1527.01	1430.86	1216.79	1362.65	1431.54	1939.07	1650.09	1738.8	1657.29	1727.96
Med24	4023.34	4330.38	4083.26	4163.53	4405.6	4714.76	4555.82	4521.35	4638.79	4375.43
Med25	2602.45	2794.49	2121.39	2556.05	2435.96	3235.08	3136.66	3022.99	2848.44	2971.98
Med26	795.41	778.897	706.694	834.231	809.342	874.804	787.638	860.636	803.92	714.794
Med27	883.124	878.802	791.763	642	731.923	841.64	802.078	794.779	857.977	787.852
Med28	1943.72	2150.12	2484.9	2311.41	2261.91	1514.93	1758.44	1720.56	1757.31	1925.83
Med29	657.086	612.325	542.035	591.282	594.065	614.954	569.586	581.759	630.206	595.806
Med30	1744.17	1770.83	1903.93	1788.3	1667.77	1134.74	1495.67	1528.42	1403.82	1534.18
Med31	456.35	486.993	541.826	468.429	488.034	351.953	402.169	369.084	403.888	420.802
Med4	1662.3	1754.65	1722.56	1696.94	1579.57	1529.38	1548.2	1696.38	1544.9	1716.04
Med6	503.222	632.316	587.478	494.997	575.27	491.803	547.105	468.807	451.656	546.166
Med7	947.053	1032.92	997.382	912.328	856.882	816.459	835.652	949.336	884.213	891.875
Med8	1637.6	1777.18	1634.53	1540.23	1603.18	1440.79	1599.47	1467.63	1584.73	1551.4
Med9	945.474	1013.7	805.507	796.963	793.459	935.384	879.778	1005.56	837.174	972.555
Medag	21.1249	22.9981	16.9955	13.776	28.887	9.85672	9.75982	8.4294	17.9325	6.99917
Mef2a	3862.68	3474.38	2933.77	3469.99	3513.66	5028.58	4945.74	4068.08	4937.33	4591.78
Mef2b	630.02	630.656	395.321	350.565	349.916	909.903	678.828	911.672	823.67	748.077
Mef2c	51.5955	54.9516	69.2524	48.1084	55.5994	57.5641	74.3939	53.9961	74.8931	53.0194
Mef2d	5224.98	4942.15	4848.5	5176.28	5303.99	6361.24	5888.28	5865.86	6246.53	5806.79
Mefv	21.9516	26.2513	27.3207	21.6735	36.9961	7.09616	10.7641	7.63784	11.1796	4.06431
Megf11	35.9222	51.8249	33.1377	25.3833	24.7496	34.2814	37.5507	35.1208	53.5193	57.358
Megf6	6.8483	0	0.442221	0	0	4.18459	0.373169	0	0	10.7834
Megf8	466.758	455.718	448.745	445.949	475.935	558.504	517.349	515.994	539.979	504.494
Megf9	546.401	552.788	434.847	445.95	589.264	596.832	514.792	459.915	588.702	519.629
Mei1	5.57749	7.14448	4.63617	0.96618	2.91764	2.99336	3.98304	2.75434	4.55315	2.91261
Mei4	6.38104	7.78475	10.9978	14.737	4.19848	4.75726	10.4448	4.37771	11.9388	4.65784
Meiob	1.09186	0	3.07027	7.91476	0	2.93589	0	0.866082	2.23096	3.23124
Meioc	0	5.81565	5.86057	1.6873	0.64031	1.15993	0.57875	1.60034	0.661906	0.639083
Meis1	39.6288	30.3982	48.8181	26.4324	22.5544	26.5307	41.8335	29.8656	33.0187	26.0939
Meis2	31.8889	13.5192	31.2835	23.9626	8.39523	24.6456	17.4335	20.0294	28.0662	10.185
Meis3	809.711	986.947	1133.99	1163.62	1123.26	938.254	1000.83	983.082	998.046	985.792
Melk	1942.47	1875.59	1488.13	1517.69	1558.99	1941.85	1758.85	1836.46	1937.37	1901.24
Meltf	6.45058	2.95069	3.03699	1.86315	4.24288	8.64774	1.91772	6.18698	3.28962	4.23494
Memo1	3318.26	3397.08	3255.68	3282.99	3149.45	3138.29	3115.89	3327.24	3273.65	3432.83
Men1	1225.94	1253.69	1008.3	1138.03	1220.47	1308.16	1286.93	1308.07	1321.7	1258.93
Meox2	0	2.94865	4.03672	0	0	2.88403	0.959424	2.65433	2.1929	2.11735
Mep1b	4.2836	8.82787	0.987463	3.68093	11.6822	7.76295	11.6201	8.97255	1.1011	2.12524
Mepce	3598.13	3443.02	3614.74	3723.87	3900.54	3059.17	3500.3	3531.65	3743.84	3317.45
Mertk	183.639	117.674	267.862	229.825	215.293	99.1523	100.011	88.3932	84.4275	105.869
Mesd	1727.62	2275.75	1319.24	1361.23	1302.87	2254.91	2090.37	2152.85	2375.31	2418.44
Mesp2	6.44652	16.715	17.1402	9.29985	7.42541	7.69835	15.3667	6.20135	5.48599	5.29705
Mest	16.2084	11.3275	23.933	17.5706	12.5409	19.3162	17.2658	32.2036	16.0019	21.7981
Met	20.0771	84.045	18.0039	14.2953	19.4411	4.74433	4.73439	8.2092	10.0773	21.7451
Metap1	2567.08	2587.64	2282.73	2557.47	2417.2	2563.09	2408.93	2390.09	2530.04	2477.92
Metap1d	975.441	1050.77	1255.28	1270.73	1113.41	1236	1138.36	1149.02	1003.69	1050.81
Metap2	14882.2	14626	13575.4	13916	12672.3	12586.1	12420.6	13056.1	12787.2	13765.3
Methig1	0	2.95157	2.01321	1.85959	1.0617	0	3.84873	0.887916	0	0
Metrn	2792.45	2539.02	2664.89	2554.75	2762.09	2423.96	2354.05	2429.28	2495.63	2555.32
Metrnl	36.2579	48.745	48.707	34.6132	35.9982	27.7496	48.0414	23.1377	21.4076	17.9991
Mettl1	1595.98	1429.03	1706.04	1628.79	1469.66	1063.04	1193.53	1043.47	1143.42	1224.05
Mettl13	1955.24	1904.36	1735.1	1860.16	1825.65	2105.95	1963.44	1922.02	1945.13	1972.34
Mettl14	1718.59	1488.65	1568.76	1490.3	1517.97	1729.76	1749.63	1714.77	1680.21	1776.52
Mettl15	186.681	187.156	128.532	154.881	144.929	234.583	215.425	209.645	195.974	222.99
Mettl16	2585.17	2726.16	1942.52	1969.65	2328.41	2141.79	2218.47	2164.34	2250.44	2410.11
Mettl17	1221.74	1384.19	1418.22	1443.28	1597.75	1180.92	1374.45	1323.39	1500.2	1305.08
Mettl18	387.343	414.053	434.774	400.542	374.992	338.541	364.178	369.771	316.961	367.816
Mettl2	1485.4	1390.05	1529.82	1545.24	1531.55	1391.4	1400.33	1422.29	1357.37	1568.74
Mettl21a	370.061	382.353	428.545	386.125	382.127	474.498	434.509	388.87	376.51	458.504
Mettl21c	3.28278	11.5034	8.73046	16.3701	22.4187	5.76842	9.88807	8.10268	5.71095	3.37481
Mettl22	345.193	368.189	299.143	308.106	352.454	361.765	341.924	370.678	409.881	355.623
Mettl23	1509.82	1467.54	1529.66	1602.72	1435.28	1482.92	1649.59	1538.68	1591.64	1557.74
Mettl25	330.787	381.241	400.521	359.964	413.753	365.018	337.824	351.333	353.311	347.793
Mettl26	1195.08	1175.24	1337.2	1279.53	1224.47	1238.89	1244.21	1332.17	1262.54	1253.32
Mettl27	173.43	161.355	135.404	253.359	156.361	316.511	306.025	259.861	221.377	192.208
Mettl3	2171.31	2010.01	2168.93	2030.6	1836.62	1532.01	1769.62	1674.58	1674.5	1911.93
Mettl4	1456.23	1310.91	1080.88	1182.87	1163.7	1451.44	1324.87	1382.65	1398.84	1503.61
Mettl4-ps1	0	0.974014	2.98538	0.974556	4.20493	0	3.87016	0	1.08792	2.10099
Mettl5	841.266	854.866	754.695	786.886	787.522	746.503	757.065	823.196	811.96	878.498
Mettl6	2236.48	2510.29	1891.95	2165.25	1932.29	2430.9	2366.4	2412.84	2592.1	2235.74
Mettl7a1	489.13	565.963	469.671	568.418	523.726	715.853	566.224	692.839	567.335	654.848
Mettl7a3	0	0.983105	2.01353	4.64701	3.18235	0.962805	3.84389	3.54658	0	3.17894
Mettl7b	44.0165	14.7423	15.0478	12.992	15.9125	23.138	19.2473	25.7659	20.8623	8.482
Mettl8	1038.03	1006.02	944.466	1036.85	1106.91	1230.06	1198.94	1136.43	1242.02	1304.76
Mettl9	2218.33	2275.87	1752.3	1866.78	2086.98	2406.76	2277.95	2399.39	2487.91	2510.96
Mex3a	2260.19	2125.65	2431.91	2644.88	2719.65	2797.05	2978.05	2670.44	2632.42	2667.61
Mex3b	611.654	613.703	616.02	780.399	750.997	791.981	906.412	750.734	808.246	768.739
Mex3c	2230.7	2018.21	1806.36	1859.14	1845.66	2287.15	2293.93	2286.12	2416.91	2281.71
Mex3d	453.081	504.662	516.753	466.529	545.642	579.484	491.318	521.527	594.097	596.609
Mfap1a	2760.87	2688.09	2275.84	2294.52	2433.29	2965.16	2781.6	2895.42	2872.91	2869.15
Mfap1b	2456.3	2654.46	1874.38	2109.32	2384.52	2874.76	2612.76	2650.99	2811.86	2643.99
Mfap2	22.0936	14.981	26.8972	25.1196	13.7199	11.6224	21.5768	20.1486	26.3039	16.3182
Mfap3	1609.36	1598.1	1501.3	1536.52	1549.53	1966.83	1858.48	1800.07	1883.61	1798.11
Mfap3l	6.45983	3.84752	1.69787	13.3885	6.3812	3.21799	4.81676	6.65863	4.28947	1.77332
Mfap4	26.2256	0	0.912433	1.68425	0	0	0	1.60612	0	0
Mfap5	3.79345	2.437	2.85201	6.08268	2.6298	8.28475	0	5.02338	2.90923	2.06136
Mff	2429.91	2608.19	2107.88	2219.86	2347.76	2865.78	2763.21	2649.13	2980.06	2754.26
Mfge8	1205.2	1304.62	1335.11	1510.91	1613.27	1786.13	1810.16	1809.81	1759.12	1542.48
Mfhas1	1486.88	1626.52	1612.48	1579.15	1566.73	2101.9	1618.86	2366.69	1770.55	1794.75
Mfn1	1763.7	1878.71	1911.71	1617.86	1327.95	1793.56	1627.52	1692.23	1673.95	1791.83
Mfn2	1726.35	1650.85	1718.17	1762.58	1696.03	2100.48	1746.47	1960.85	1750.66	1717.67
Mfng	1950.08	1981.74	2063.11	2308.77	2179.93	1968.43	2324.24	2031.2	2013.42	2069.75
Mfrp	4.38056	1.13149	6.08207	5.14225	6.10679	12.9125	7.90344	9.54985	7.12599	3.06637
Mfsd1	1144.7	1195.25	970.681	1118.28	1155.81	1577.25	1259.39	1238.43	1346.89	1382.75
Mfsd10	1974.57	1899	2199.39	2322.83	2247.63	2032.84	1925.24	2015.25	2064.59	1972.95
Mfsd11	532.725	677.739	593.143	645.987	645.064	516.112	631.376	528.484	507.398	756.987
Mfsd12	748.251	849.788	662.985	737.766	710.683	850.405	836.173	838.844	720.442	819.479
Mfsd13a	571.369	536.317	583.221	565.954	616.18	596.276	581.828	594.515	623.917	599.453
Mfsd13b	0	10.7674	2.91371	9.10516	19.0852	2.72432	2.88967	1.92092	8.94865	0.825647
Mfsd14a	2946.33	2983.8	2598.9	2723.66	2892.95	2912.6	3025.53	2856.25	2960.61	2954.51
Mfsd14b	1398.36	1159.36	1207.4	1135.37	1279.2	1523.9	1463.8	1387.37	1537.92	1513.97
Mfsd2a	223.038	196.029	202.165	180.578	239.816	224.713	179.616	225.173	260.528	221.712
Mfsd2b	666.187	864.919	496.155	528.23	392.053	967.087	534.534	652.858	757.684	744.851
Mfsd3	272.475	209.239	385.664	397.694	260.238	236.789	297.661	282.216	210.517	320.764
Mfsd4a	1083.47	1030.23	529.589	996.202	945.536	1438.76	1306.38	1268.95	1383.53	1312.95
Mfsd4b3	0	6.88399	3.02334	3.71976	0	0	1.92188	1.773	1.0976	1.0598
Mfsd4b4	715.976	673.92	799.555	832.882	631.455	847.56	775.713	887.258	770.856	775.677
Mfsd4b5	32.6938	45.1242	56.6723	57.8264	45.7171	29.8838	23.0896	28.1361	16.6899	44.5873
Mfsd5	1251.53	1266.31	1115.14	1239.2	1389.63	1235.99	1224.01	1379.18	1297.06	1200.48
Mfsd6	620.297	591.369	539.473	615.557	651.969	750.804	649.329	632.799	637.461	685.844
Mfsd7a	5.37407	1.96693	5.05064	2.7923	11.6693	0.961751	2.87946	2.65525	0	2.11842
Mfsd8	137.6	142.651	116.507	119.363	122.999	144.069	141.101	115.411	154.044	158.863
Mfsd9	26.4204	30.5627	37.379	25.1701	15.3878	28.6356	16.4713	10.7358	24.992	25.3899
Mga	3235.9	2597.13	2577.29	2752.67	2932.36	4206.03	3892.2	3268.21	4260.38	3399.39
Mgam	26.2255	15.1582	23.7003	52.2208	74.0488	2.72327	27.7896	11.2496	5.64709	13.2228
Mgarp	13.3966	9.46659	5.51175	5.94835	2.95255	5.22533	7.20997	7.85403	7.56287	10.6794
Mgat1	1700.07	1848.65	1889.64	2213.38	2067.13	1970.65	1901.08	2166.81	2027.76	1954.35
Mgat2	2000.12	2066.12	1562.9	1968.6	1949.65	2432.79	2298.34	2365.29	2449.31	2354.32
Mgat3	5.3758	7.86876	16.2035	14.9076	22.275	8.64652	19.1743	12.3712	12.0613	9.52804
Mgat4a	788.432	751.023	559.076	672.701	640.474	852.665	761.818	743.06	879.653	778.132
Mgat4b	1137.33	1330.31	1608.14	1778.65	1502.02	1511.88	1317.55	1519.79	1342.75	1489.66
Mgat4c	41.152	23.0556	45.5015	38.3969	28.8589	31.5441	28.0657	19.106	33.0565	24.2489
Mgat5	2246.93	2278.16	1757.27	2033.13	2225.24	2378.92	2494.65	2376.53	2575.57	2563.79
Mgat5b	4.12472	0	1.44483	4.96004	3.03431	4.50926	4.48929	0	4.34532	0.441595
Mgea5	5749.09	5374.22	6128.08	6112.32	6006.16	6229.54	5933.57	5720.08	5689.8	6110.86
Mgl2	3.95461	7.23894	3.57953	6.56484	11.7168	0	2.65403	3.26523	3.23652	3.12747
Mgll	293.334	446.274	240.245	304.223	187.521	404.335	204.789	279.363	299.449	266.647
Mgme1	988.894	966.729	934.334	913.746	772.644	971.685	943.518	949.09	990.073	1022.39
Mgmt	25.7964	15.7351	30.3249	17.6889	23.3363	9.61385	16.3103	18.5767	23.0324	10.5898
Mgp	18.4307	1.01003	2.03362	1.89517	0	2.42527	0.997122	0.923922	1.13382	0
Mgrn1	1057.16	935.983	894.256	1098.04	1162.3	1350.03	1263.13	1305.7	1261.23	1307.27
Mgst1	347.976	114.057	175.686	154.89	250.861	38.6464	42.7684	37.7971	27.1952	33.732
Mgst2	296.757	301.646	188.21	177.556	330.885	106.538	170.622	129.318	173.228	125.348
Mgst3	283.34	384.224	239.326	234.603	157.006	388.789	202.243	315.743	326.197	324.53
Mia	16.7508	5.58124	12.592	18.0317	17.2886	1.5604	14.7654	11.5411	10.5912	8.36457
Mia2	15778.3	13770	11803.4	11527.8	11906.5	17532.8	15356.1	16814.8	15896.5	16385.3
Mia3	2556	2856.78	2425.36	2543.23	2728.1	3105.51	2681.62	2777.52	2856.55	2553.98
Mib1	4567.95	4164.51	3859.45	3646.17	4132.45	3626.14	3906.59	3921.9	3919.77	4010.62
Mib2	790.641	861.578	951.776	1038.74	955.011	857.388	922.671	963.246	925.992	984.121
Mical1	2017.34	1940.52	2202.52	1961.72	2152.25	2382	2120.55	2401.41	2279.81	1893.81
Mical2	159.038	137.432	117.091	176.861	119.03	172.211	143.085	124.84	146.107	155.856
Mical3	2516.96	2552.47	2222.37	2419.93	2556.3	2264.76	2287.15	2779.12	2546.74	2628.62
Micall1	921.091	883.323	983.289	1305.78	1067.03	1174.21	1213.27	1249.78	1162.14	1236.89
Micall2	150.226	297.016	159.076	210.702	171.088	206.792	126.722	135.229	178.887	153.523
Micu1	1627.37	1670.97	1482.53	1505.84	1923.91	2021.85	1833.19	1825.17	1899.62	1927.42
Micu2	1501.46	1471.4	1289.31	1531.47	1546.98	1862.32	1806.89	1761.23	1516.72	1530.67
Micu3	177.855	169.282	188.344	234.105	187.053	193.271	220.014	204.501	203.418	142.008
Mid1	1748.81	1824.84	2541.64	2310.98	2228.89	1278.94	1538.05	1462.16	1557.54	1463.2
Mid1-ps1	3.22082	7.86267	7.0238	6.49659	18.0342	13.4961	7.69825	6.21859	5.4899	11.6624
Mid1ip1	1456.27	1172.32	906.863	1090.83	1210.16	842.98	978.053	964.194	888.117	1250.69
Mid2	13.1407	12.6092	20.2227	22.4444	7.23777	14.8652	13.7533	17.2194	15.0285	17.4905
Midn	4760.21	4516.43	4483.88	5494.18	5550.02	5908.15	5409.08	5805.47	5231.71	5352.57
Mief1	1962.79	1963.96	1886.29	1803.41	1881.87	2044.57	1982.62	2084.35	1981.41	2011.55
Mief2	369.244	331.525	355.259	390.626	363.447	330.905	271.993	314.066	308.541	285
Mien1	1863.5	1982.04	2619.85	2324.69	2337.82	1296.88	1579.09	1722.75	1525.28	1626.26
Mier1	3596.85	3434.73	2841.71	2976.18	3076.17	4206.95	4194.16	3852.62	3929.14	3923.2
Mier2	531.252	635.015	648.106	705.294	704.084	605.092	644.209	616.147	631.049	646.34
Mier3	1478.39	1540.75	1397.8	1316.3	1158.66	1388.61	1463.53	1411.38	1515.14	1360.73
Mif	10671.9	10574.1	11174.8	10193.5	10452.9	9193.57	9370.42	10129.8	9999.62	9880.45
Mif4gd	963.286	989.576	1070.52	1041.65	1050.69	981.657	987.715	1025.57	950.361	1016.68
Miga1	7256.94	7138.78	8583.6	7807.83	7073.09	6127.42	6555.76	6616.24	6413.34	6753.61
Miga2	515.632	672.107	408.907	574.991	593.519	757.647	713.689	684.788	626.45	712.964
Miip	1888.14	1990.08	2321.44	2229.43	2156.11	1862.87	1992.55	1930.8	1999.53	1867.78
Mill2	24.18	41.7805	46.6048	46.4888	50.2325	19.2302	30.0033	30.9141	19.201	22.5109
Milr1	806.404	746.983	770.656	816.114	788.368	754.575	757.984	820.334	809.274	816.5
Minar1	12.7276	1.94047	2.99973	1.83879	6.27722	2.84171	11.9312	5.22643	2.16266	2.08807
Mindy1	735.55	652.071	776.481	837.392	727.189	802.643	904.005	720.549	759.33	688.389
Mindy2	1072.17	1212.97	1218.78	1279.72	1170.38	1553.77	1410.26	1545.64	1510.45	1412.02
Mindy3	1389.64	1406.11	1039.92	1264.13	1174.58	1514.42	1518.95	1409.78	1541.62	1505.71
Mindy4	75.7873	64.7182	35.7306	73.2955	45.8119	101.727	101.566	108.541	93.6299	115.243
Mink1	3217.79	3180.79	3033.63	3543.57	3578.84	4444.12	4026.86	3874.46	3955.25	3748.43
Minos1	3722.54	4056.42	4516.76	3976.68	4093.16	3317.19	3465.77	3865.13	3549.75	3650.47
Minpp1	3189.17	3467.56	2960.09	3107.51	2810	3660.78	3226.24	3624.74	3656.44	3607.31
Mios	1196.55	1060.95	888.973	948.879	1053.31	1718.9	1339.91	1430.96	1376.2	1347.53
Mip	15.0436	15.7327	24.216	14.8845	21.2153	15.3925	10.5614	17.7105	9.87369	12.7114
Mipep	1258.04	1122.4	907.331	903.119	1084.21	1243.75	1077.44	1136.24	1220.95	1236.74
Mipol1	162.7	140.712	153.922	146.864	167.445	159.819	180.68	211.187	140.868	156.941
Mis12	2083.44	2222.36	1986.08	2083.89	2183.44	1963.55	2158.48	2128.81	2163.16	2291.35
Mis18a	1809.43	1864.43	2021.85	1846.51	1893.16	1474.79	1614.49	1768.65	1642.08	1692.65
Mis18bp1	2554.45	2247.93	2089.02	2111.23	2100.12	2771.52	2590.79	2408.31	2884.84	2685.66
Misp	5.21014	9.02748	2.78437	5.35333	10.4153	2.62419	2.47283	12.0653	3.55771	0.584091
Mitd1	1429.02	1727.7	1735.21	1723.81	1895.02	1080.63	1098.49	1174.29	1243	1221.78
Mitf	22.1253	19.8942	19.5572	17.9917	22.7454	15.68	19.6565	15.5124	12.887	21.9957
Mixl1	17.194	6.88332	8.07576	10.2351	11.6683	5.77118	6.71965	1.77058	12.067	12.7105
Mki67	35545.2	35391.2	30531	29335.4	29713	39366.7	34619.9	35277.8	40537	38645.2
Mkks	355.459	303.234	412.505	377.206	347.628	339.591	392.755	368.713	326.54	374.852
Mkln1	2436.1	2472.04	1819.3	2023.92	2195.68	2845.08	2493.52	2641.27	2716.06	2799.17
Mknk1	1014.77	1073.62	861.646	1081.62	1096.44	1437.11	1230.6	1172.93	1273.42	1209.94
Mknk2	8354.07	8391.45	7442.71	8398.13	8773.85	10110.6	8904.91	9709.76	9300.85	9190.81
Mkrn1	3455.55	3924.42	2954.53	3655.2	2899.96	3791.22	2858.96	3415.87	3037.9	3539.8
Mkrn2	1691.82	1553.11	1435.88	1462.57	1431.08	1744.03	1647.16	1539.77	1438.69	1692.54
Mkrn2os	12.8964	13.7672	15.149	15.8209	16.972	7.69361	21.115	17.7012	15.357	16.9461
Mks1	227.27	257.945	247.156	219.089	176.725	293.145	248.403	269.941	233.342	315.941
Mkx	5.08235	6.21979	12.4075	5.26981	3.56051	0	1.49249	0	0	2.30755
Mlana	0	2.69277	5.94325	3.3836	2.90808	2.31822	0.881322	1.62895	1.31722	0.969629
Mlc1	3.22392	2.9498	0	0.930762	1.06057	0	0	1.76913	1.09664	3.17654
Mlec	14985.8	14603	12860.8	14317.5	15383.6	16887.2	16076.5	16210.3	17221.9	16910.4
Mlf1	7.98025	4.3593	10.2401	8.61916	7.88766	5.38422	11.6347	6.61201	19.5492	8.87078
Mlf2	8670.1	8865.43	8672.23	8605.47	8684.86	8025.41	8136.58	8678.48	8134.96	8313.29
Mlh1	1453.8	1282.54	1331.65	1457.99	1422.01	1555.98	1570.1	1417.85	1427.99	1474.69
Mlh3	834.87	806.12	975.754	762.258	752.68	711.623	586.348	667.122	659.573	763.709
Mlip	2.19469	7.81417	14.1949	17.1134	4.57207	3.05592	4.79113	3.61372	2.99169	2.88859
Mlkl	32.2423	46.6033	66.9621	46.1379	53.7312	35.5222	39.9679	24.5592	29.0364	16.3648
Mllt1	2597.01	2515.75	1694.7	2074.12	2376.75	3176.32	2882.73	2769.01	2923.94	2881
Mllt10	3192.09	3080.11	2917.82	3251.94	3140.17	3564.4	3058.96	3376.23	3300.16	3128.26
Mllt11	446.944	488.371	698.82	642.649	609.894	505.804	542.625	499.831	558.173	454.176
Mllt3	1024.37	1284.24	1171.52	1271.82	1118.67	1484.62	1427.87	1130.95	1375.99	1501.24
Mllt6	4322.29	4492.49	5028.13	5966.38	5711.76	5237.1	5394.56	4914.77	4922.58	4395.77
Mlph	11.8266	25.5733	17.2144	28.8822	21.2143	21.1368	19.1751	16.7906	23.0264	20.1151
Mlst8	1306.27	1413.17	1165.05	1404.06	1363.09	1291.42	1285.1	1250.22	1238.84	1236.23
Mlx	1793.27	1897.03	1611.48	1579.68	1764.23	1558.97	1630.53	1653.33	1591.37	1551.62
Mlxip	2212.61	2209.3	2234.36	3001.16	2586.24	2998.58	3108.19	3091.47	2630.55	2692.97
Mlxipl	30.5448	11.9443	18.8492	3.21147	13.6214	4.97052	18.9464	9.90734	6.61709	18.2542
Mlycd	414.499	477.841	504.514	428.971	391.389	375.55	394.1	441.797	367.824	462.057
Mmaa	130.607	176.138	179.115	179.772	136.751	112.657	120.51	134.42	107.378	142.217
Mmab	779.071	709.573	503.146	639.748	660.194	849.25	670.036	859.474	714.056	754.169
Mmachc	573.042	485.621	543.538	519.016	655.003	480.4	513.01	470.762	510.239	507.374
Mmadhc	2213.48	2339.14	2002.54	2088.99	2046.77	1957.57	2147.52	2119.02	1982.08	2002.12
Mmd	800.408	694.607	712.046	711.993	712.509	862.152	893.267	889.752	841.515	890.233
Mmd2	1.07569	0	4.04867	0.93188	3.18436	0	0.95984	0	0	4.2384
Mme	17.2756	11.8927	7.21097	7.9555	14.2544	3.41465	2.7259	5.65194	7.79641	14.1745
Mmel1	9.60959	16.8882	3.98986	12.4854	12.3284	38.4859	5.99447	22.1436	40.9422	23.001
Mmgt1	1292.28	1120.29	1003.3	1192.46	1186.94	1514.27	1527.42	1469.78	1489.08	1503.39
Mmgt2	971.831	819.093	843.706	913.94	978.852	1045.81	1142.78	1168.02	1077.56	1085.6
Mmp11	13.2581	20.44	14.4492	16.1465	9.14642	10.7833	12.3572	21.0145	19.3067	23.2361
Mmp12	41.0713	38.8114	62.0521	45.6997	24.6307	32.6211	34.8409	29.5649	36.1812	26.1849
Mmp13	1.07513	2.95118	6.06442	8.38018	6.36654	0.961847	2.87972	0	3.29162	3.1782
Mmp14	256.099	294.841	346.658	318.672	322.822	368.4	340.964	395.366	346.95	373.111
Mmp15	35.1305	57.7014	36.0182	33.1325	35.6762	30.4637	23.0301	25.4714	15.8047	22.381
Mmp16	13.1775	5.9798	3.67456	13.8558	4.29125	2.40449	1.42434	8.28813	2.17145	4.51607
Mmp17	190.928	140.217	203.604	137.992	179.064	123.121	173.907	129.971	166.481	144.297
Mmp19	41.1338	27.9726	56.0069	36.7178	33.6423	25.3938	25.7471	14.829	26.1324	15.9884
Mmp2	11.952	7.29556	8.85909	15.4882	9.84532	6.99986	2.70998	7.90735	16.8022	11.7706
Mmp21	6.75696	2.08688	5.34808	7.89445	2.66926	2.04279	4.07766	0.631262	3.83163	3.37316
Mmp23	5.57875	12.7932	14.7331	25.8105	14.9172	7.2483	10.473	10.5734	6.71505	10.1521
Mmp24	12.9014	9.83576	4.04987	8.38467	19.0929	10.5689	19.1762	14.1406	20.8339	12.7046
Mmp25	81.7991	90.91	125.837	157.156	275.294	31.0471	29.6927	56.0868	28.2178	34.6802
Mmp27	3.19002	1.04882	12.495	7.29793	6.79012	4.10855	7.23879	2.56833	4.01853	2.26093
Mmp8	134.335	223.223	405.952	608.614	699.036	69.245	60.4682	80.5449	34.0052	52.9574
Mmp9	286.215	493.976	969.721	1142.48	1635.03	80.3589	119.726	115.475	92.7584	98.3625
Mmrn1	6.44854	2.94969	0	0.931307	0	6.72302	3.83352	3.53362	4.38448	1.05831
Mmrn2	34.2217	55.768	61.4195	48.1848	55.9229	15.2938	24.8008	10.1951	31.6333	25.2767
Mms19	2322.72	2506.35	2809.36	2478.33	2385.99	2172.49	2206.79	2253.4	2543.54	2360.79
Mms22l	2485.9	2251.14	2342.48	2073.94	2179.73	2446.74	2367.12	2503.13	2634.33	2555.85
Mn1	18.1039	4.4614	11.0339	5.07298	9.62153	4.35583	4.34658	6.40905	3.97788	2.88051
Mnat1	918.505	928.862	687.226	786.353	787.114	1020.32	1037.66	993.265	1019.87	1056.94
Mnd1	446.115	438.116	484.387	451.641	432.823	395.274	378.243	414.667	413.262	391.647
Mnd1-ps	0	0	0	3.94295	4.29728	0	0	0.304213	4.45458	0
Mndal	6747.45	8233.02	8423.61	7791.09	8565.51	5658.93	6374.38	5754.47	6540.72	5561.58
Mns1	5663.73	5987.4	3670.76	4099.28	4431.85	5937.51	5460.79	4988.03	5906.29	5638.49
Mnt	1404.52	1243.61	1343.37	1347.08	1452.94	1677.5	1634.89	1608.32	1490.14	1639.29
Moap1	226.825	275.779	197.068	191.45	210.69	298.133	283.962	305.4	258.002	303.816
Mob1a	6873.14	7041.49	6121.12	6436.53	6853.73	7619.46	7263.91	7054.57	7670.91	7528.03
Mob1b	1547.91	1279.84	1079.8	1326.3	1153.33	1726.14	1443.01	1322.27	1496.35	1455.32
Mob2	1602.26	1680.37	1801.88	1696.13	1679.92	1489.09	1574.71	1665.22	1499.35	1623.51
Mob3a	2379.87	2325.53	2454.26	2603.02	2672.39	2892.88	3090.95	2743.29	2808.73	3066.63
Mob3b	150.244	188.471	171.327	204.833	184.306	184.033	224.857	195.741	176.058	255.475
Mob3c	413.934	458.182	465.844	581.088	487.711	484.8	538.439	596.612	428.247	357.402
Mob4	1663.44	1887.25	1661.91	1658.99	1674.85	1682.24	1709.12	1713.98	1836.96	1660.78
Mobp	32.747	31.3621	30.2374	30.6236	21.1408	45.0179	39.1903	54.8843	26.5324	30.6007
Mocos	15.8615	36.919	23.9448	34.3467	61.7695	12.3355	15.1511	10.4771	15.1552	8.36164
Mocs1	575.016	599.175	483.101	514.044	496.525	803.64	557.128	700.098	703.887	624.783
Mocs2	876.349	950.592	915.289	860.414	895.439	959.483	883.797	984.164	812.905	933.899
Mocs3	535.071	579.13	638.295	642.652	513.414	573.502	533.967	624.522	551.881	583.724
Mogat2	11.5079	16.2765	0.981118	8.1482	8.26416	2.81211	8.53785	3.45238	5.34301	6.19084
Mogs	6064.44	5728.01	5077.84	5476.93	5722.7	6410	6021.8	5979.5	6537.66	6711.58
Mok	12.3517	16.8949	21.5377	14.0241	6.0308	2.97017	5.22502	3.24019	6.67803	1.45549
Mon1a	668.472	707.403	780.093	845.951	789.703	627.324	682.323	703.218	704.649	668.437
Mon1b	1174.93	1174.79	1156.57	1157.93	1237.91	1233.3	1266.6	1299.81	1177.45	1185.88
Mon2	1851.95	1851.71	2347.82	2230.39	2481.72	1658.74	1908.95	1846.39	1917.85	1760.4
Morc1	56.1394	42.1609	74.0813	65.8215	58.0948	61.6062	46.84	65.56	58.2152	30.7807
Morc2a	2868.55	2697.1	2674.03	2722.29	2829.54	2902.64	2738.05	2860.46	2931.2	3085.21
Morc2b	37.8433	18.0468	29.2302	38.5047	51.5621	31.118	32.0358	29.5914	25.4568	26.7196
Morc3	2246.49	2285.43	1990.37	2102.99	2532.03	2351.46	2359.09	1887.23	2078.07	2299.24
Morc4	10.3933	10.1805	6.29707	6.66677	17.3665	8.852	22.2693	3.82616	10.037	11.7491
Morf4l1	13584.4	13547.6	11645.7	12191.1	12373.7	13080.4	12861.6	13072.3	13368.6	13572.7
Morf4l1-ps1	46.1628	61.942	7.99814	30.5926	28.6651	160.405	0	123.889	222.1	35.0374
Morf4l2	8138.79	8653.2	7629.43	7821.61	7536.64	7245.95	7352.73	7370.82	7728.25	7956.54
Morn1	99.4971	87.2271	118.604	117.932	112.668	193.548	127.464	109.1	139.434	164.97
Morn2	133.513	117.394	116.302	110.261	81.1163	91.1123	124.515	115.379	108.456	101.464
Morn3	10.3059	4.58756	24.1428	16.8175	14.5754	12.8148	11.9445	24.5187	4.14655	6.05246
Morn4	15.8135	6.39458	5.46111	7.05475	5.53959	1.67456	2.08273	4.80341	5.94737	2.29703
Mosmo	1345.29	1185.92	1531.95	1453.73	1343.95	1156.72	1308.64	1350.5	1294.72	1328.4
Mospd1	457.701	445.414	331.122	400.639	452.228	633.426	524.548	532.78	554.194	545.567
Mospd2	394.389	289.678	307.079	277.352	305.592	388.061	342.68	356.971	418.556	307.993
Mospd3	2241.44	2303.87	2186.49	2240.77	2415.73	2231.15	2218.66	2577.54	2285.79	2358.38
Mospd4	0	4.90727	1.97136	3.68079	1.06155	0.97049	0.969087	2.69599	1.09999	0
Mov10	1898.17	2271.93	2105.45	2370.68	2469.9	1714.83	1659.54	1711.75	1685.25	1555.49
Moxd1	2.97696	9.07912	13.0686	18.0513	19.6019	4.43711	5.31365	8.98145	9.11225	1.95515
Mpc1	1657.98	1712.41	1646.92	1607.09	1598.83	1394.66	1562.84	1520.06	1454.85	1448.13
Mpc2	910.386	1083.08	1285.1	1220.67	1145.52	888.405	803.628	949.636	820.372	984.643
Mpdu1	1822.59	1929.15	2015.47	1959.07	1997.57	2013.74	1877.07	2110.92	1919.95	1867.72
Mpdz	11.5562	7.84385	18.2194	2.48548	2.69384	11.3111	21.3111	9.64728	20.9323	2.20252
Mpeg1	804.191	753.42	979.078	788.166	1174.21	493.854	524.464	407.42	523.038	458.421
Mpg	1123.94	1108.71	1137.73	1206.24	1148.68	1189.85	1181.51	1287.05	1088.06	1164.77
Mphosph10	3381.12	3218.69	3054.49	3029.89	3111.32	2734.83	2739.55	2714.32	2830.44	2869.92
Mphosph6	1062.1	1118.76	1152.34	1123.1	1136.68	1046.3	1010.19	1174.97	1143.22	1048.92
Mphosph8	3504.49	3074.87	4663.04	3781.62	3417.38	2481.99	2912.81	2758.2	2730.55	2702.67
Mphosph9	2953.3	2483.69	2227.46	2491.27	2362.98	3124.98	3265.5	3161.13	3041.66	2623.62
Mpi	905.738	951.285	888.022	922.418	973.307	1045.64	1000.67	979.578	970.671	982.798
Mpig6b	7.03462	0	8.49527	3.48041	1.984	2.69866	12.6133	6.62371	4.10364	3.86427
Mpl	2.98165	3.96211	4.67371	0	4.90413	4.9811	3.5485	6.0899	3.04243	2.93758
Mplkip	1599.01	1432.08	1385.91	1504.4	1296.9	1163.17	1426.48	1440.16	1392.7	1378.18
Mpnd	2284.8	2078.56	2138.01	2242.32	2395.34	2069.62	2354.15	2196.72	2185.74	2162.42
Mpo	204.264	486.114	572.377	947.549	2234.05	129.878	371.784	130.825	339.938	352.411
Mpp1	2409.31	2767.57	2273.26	2554.85	2718.94	3260.26	3060.6	2801.32	2846.22	2992.11
Mpp2	98.1943	127.668	88.5162	120.106	71.8564	168.1	94.3213	95.966	143.431	108.075
Mpp3	41.6997	46.9929	46.4457	49.849	50.9028	37.3079	42.6172	40.6096	45.7227	39.8474
Mpp4	2358.44	2166.9	2693.59	2506.01	2439.18	2789.71	2787.92	2586.93	3079.72	2984.69
Mpp5	595.339	681.869	479.426	645.885	520.033	617.388	693.167	595.348	582.882	566.952
Mpp6	3176.66	2965.77	2736.72	2524.02	2531.98	2667.79	2657.91	2635.87	2783.43	2791.96
Mpp7	842.286	770.714	742.906	862.847	771.16	809.427	803.636	773.355	862.898	759.978
Mppe1	1431.58	1641.8	1523.85	1559.42	1475.27	1366.42	1441.74	1498.29	1458.98	1575.73
Mpped2	6.98179	6.37373	9.01614	5.99746	6.85528	4.49012	18.823	8.98557	2.54962	2.46158
Mprip	7686.12	7626.34	7420.08	7748.74	7965.18	8311.17	8204.1	8104.37	7924.36	7925.76
Mpst	1210.08	1236.39	1113.98	1221.43	1265.29	1251.86	1121.4	1218.92	1143.61	1179.04
Mpv17	456.268	467.855	524.061	489.835	562.254	489.359	526.398	476.853	538.543	546.361
Mpv17l	62.1897	55.3969	92.9288	77.292	76.5209	38.9476	29.388	45.449	47.6873	49.1831
Mpv17l2	342.371	391.097	308.734	366.153	387.263	375.369	319.458	362.248	371.303	304.083
Mpz	1.84924	3.03612	0	5.77086	12.0439	1.66017	0	3.4425	1.12928	0
Mpzl1	84.5941	67.0141	69.5453	65.1035	127.136	74.8627	53.7808	44.0075	42.334	44.1643
Mpzl2	1929.67	1967.6	1348.02	1095.45	1432.07	1304.05	1401.41	1019.61	1354.24	1204.71
Mpzl3	480.238	494.137	426.407	437.121	496.496	506.915	481.315	486.479	552.439	535.171
Mr1	328.467	380.278	267.084	293.256	352.28	545.02	430.366	486.732	443.159	390.941
Mrap	10.498	15.1258	21.9981	28.5486	25.6148	17.6147	4.8119	5.11068	5.2553	5.07476
Mrap2	9.6697	7.86582	15.1229	7.4397	10.6077	11.5478	6.72307	6.20154	10.9721	12.713
Mras	54.0594	29.4597	33.3869	23.1741	35.3339	19.2724	25.6512	40.5892	12.8017	19.4253
Mrc1	169.933	195.164	379.083	364.687	374.408	126.461	107.116	79.3316	90.0715	110.485
Mrc2	19.4236	18.801	18.979	11.8779	22.4203	17.3164	33.886	17.8026	49.0902	48.4799
Mre11a	2438.72	2265.96	1625.77	1799.45	1827.85	2765.72	2270.93	2379.56	2542.99	2720.34
Mreg	13.97	12.7833	18.1699	13.0263	33.9442	13.4662	15.3594	8.85304	15.3581	5.29607
Mrfap1	11514	11819.9	13797.5	12360.1	11923.3	8743.38	9564.74	9873.89	9907.68	10612.5
Mrgbp	1852.97	1820.08	2150.75	2301.35	2170.78	1725.74	1812.48	1941.89	1767.66	1789.84
Mrgpra1	10.7324	5.89595	6.00734	5.56337	18.0345	31.838	5.77872	10.6739	23.0649	10.6058
Mrgpra2a	4.30174	0	2.01006	14.8742	9.5639	0	0	6.2296	0	0
Mrgpra2b	25.416	34.9565	32.7029	42.1132	79.5238	7.72633	10.7553	3.61074	6.69356	9.69501
Mrgpra9	0	2.96425	1.00615	0	0	5.82244	0.968748	4.47396	2.10682	5.33303
Mrgprb1	7.52572	8.85209	9.11137	4.65797	9.54646	0.960845	2.87653	4.41917	2.19307	7.4111
Mrgprc2-ps	42.9609	32.4403	65.3814	39.0203	35.0065	17.3364	23.0719	16.8551	21.9516	16.9569
Mrgpre	373.039	384.562	308.657	435.916	505.965	533.344	501.552	474.721	477.019	455.281
Mrgprx3-ps	1.07524	1.96968	1.00036	1.85644	0	3.87368	0	0	2.20326	2.12761
Mri1	2110.74	2148.24	1878.4	2233.55	2234.97	2398.29	2456.85	2241.26	2400.82	2307.7
Mrip-ps	66.4508	18.6512	6.98311	0	32.8614	153.442	89.6018	85.4642	111.987	62.5525
Mrm1	922.259	950.827	1002.5	963.891	967.744	961.261	905.399	959.49	1088.34	1098.07
Mrm2	444.606	436.448	475.507	388.252	411.595	345.837	410.581	379.807	372.111	426.079
Mrm3	692.346	726.327	727.012	693.754	713.377	622.813	605.648	663.334	651.819	612.774
Mrnip	181.275	174.427	157.408	138.039	173.839	208.212	184.066	242.327	168.573	211.479
Mro	6.40088	1.81833	7.09193	6.54445	2.94234	1.77888	1.12717	2.45605	2.02867	1.95878
Mroh1	1657.26	1385.1	2040.78	1794.14	1594.07	1233.81	1304.63	1523.17	1447.65	1474.88
Mroh2a	1179.36	1144.42	1257.26	1223.39	1369.36	927.233	1073.73	919.037	1262.4	1148.46
Mroh3	26.4576	32.3391	37.0652	58.6939	41.7202	19.4389	23.2597	22.9447	11.6915	44.536
Mroh6	15.0442	25.5661	5.04617	21.3985	22.276	19.2389	17.2807	18.5936	17.5526	13.7702
Mroh7	1.88324	4.30802	6.19374	45.6262	5.57646	24.4949	1.47657	4.65301	1.55423	5.20855
Mroh8	24.5196	33.8508	27.4305	30.9365	24.8034	17.5075	17.6526	24.2491	38.6093	29.7375
Mrpl1	1516.35	1458.65	1243.12	1254.15	1353.17	1256.73	1116.58	1251.61	1287.71	1301.31
Mrpl10	2073.26	2158.97	2071.61	2046.84	2143.85	2087.13	1984.17	2118.7	2037.84	2017.48
Mrpl11	1858.66	1890.08	1881.68	1858.33	1722.86	1523.31	1551.16	1631.26	1740.52	1688.26
Mrpl12	6248.49	6111.67	6926.48	6431.54	6134.68	4537.05	5114.06	5212.45	5012.23	5176.35
Mrpl13	2586.67	2690.14	3052.22	2823.58	2670.8	2007.58	2250.16	2442.33	2278.99	2531.22
Mrpl14	1064.16	1055.45	1069.07	912.349	1012.62	899.474	895.882	966.134	927.215	908.139
Mrpl15	3395.24	3362.13	3326.89	3217.28	3209.92	2555.37	2851.16	3080.22	3110.28	3271.29
Mrpl16	1187.81	1065.09	880.795	967.019	1041.66	1046.73	985.768	1045.23	1095.31	1076.71
Mrpl17	1943.5	1815.58	1843.4	1642.44	1781.11	1661.7	1611.63	1740.36	1672.72	1758.17
Mrpl18	4985.61	4768.33	4682.05	4431.61	4688.63	3868.31	4197.36	4285.7	4313.97	4309.92
Mrpl19	2472.72	2449.57	1735.61	1762.42	1770.9	2535.2	2068.75	2401.1	2129.64	2264.28
Mrpl2	2359.65	2355.57	2384.6	2408.13	2095.08	1901.89	2139.31	2128.92	2097.62	2211.53
Mrpl20	2578.61	2472.24	2962.9	2582.43	2555.28	2036.53	2146.25	2273.99	2159.85	2213.57
Mrpl21	1819.35	1774.91	1644.72	1686.15	1868.67	1689.19	1727.67	1674.53	1703.89	1888.46
Mrpl22	939.725	952.159	795.551	807.591	890.496	796.41	900.508	817.993	829.809	874.738
Mrpl23	400.691	321.312	377.229	348.085	296.272	316.23	290.036	323.369	213.016	285.581
Mrpl23-ps1	1935.68	2042.72	2070.22	2035.42	2161.16	1709.23	1755.03	2043.02	1947.37	1833.54
Mrpl24	4528.42	4923.44	5139.89	5348.53	5100.48	4136.87	4566.07	4608.24	4398.99	4654.69
Mrpl27	1096.4	1119.44	967.054	939.698	939.599	1009.75	963.844	1068.17	996.434	1008.39
Mrpl28	2479.44	2497.55	2578.89	2482.74	2480.18	1902.96	2120.91	2142.57	2133.29	2225.73
Mrpl3	2456.76	2334.66	1550.74	1740.3	2103.7	2728.9	2443.48	2531.92	2618.98	2389.98
Mrpl30	2472.86	2469.16	2244.7	2210.31	2307.97	2124.07	2245.07	2240.83	2076.78	2166.76
Mrpl32	1596.45	1715	1689.28	1510.09	1493.8	1209.05	1455.05	1456.4	1293.78	1464.57
Mrpl33	2142.96	2077.83	2392.25	2080.8	2165.06	1581.9	1775.54	1780.3	1801.27	1875.73
Mrpl34	1959.55	2215.34	2484.03	2309.74	2104.36	1564.36	1832.25	1833.5	1856.69	1915.25
Mrpl35	1569.47	1797.75	1409.79	1373.48	1557.3	1292.93	1412.79	1555.43	1585.03	1676.17
Mrpl36	1916.91	1857.26	1871.89	1818.35	1875.07	1563.04	1697.64	1755.14	1834.57	1796.85
Mrpl37	3022.43	3151.43	2931.73	3046.8	3096.3	2906.69	2954.25	2954.44	2957.02	2969.99
Mrpl38	1822.84	1819.9	1621.7	1677.99	1847.12	1620.04	1456.99	1686.26	1829.27	1676.41
Mrpl39	1590.57	1767.87	1495.06	1465.11	1712.89	1706.7	1795.35	1677.39	1690.44	1680.85
Mrpl4	2388.57	2502.5	1998.88	2111.33	2296.88	2359.22	2279.71	2383.91	2311.42	2302.05
Mrpl40	1416.17	1497.36	1223.44	1311.25	1404.28	1412.87	1380.39	1535.99	1577.49	1443.16
Mrpl41	1696.91	1689.38	1798.32	1824.97	1796.14	1406.47	1422.43	1551.88	1473.86	1454.29
Mrpl42	2883.6	2838.61	2814.95	2703.28	2715.34	2223.72	2524.16	2466.61	2600.97	2668.59
Mrpl43	1820.6	1945.09	2042.98	1848.69	1885.91	1579.22	1619.69	1642.72	1662.59	1775.15
Mrpl44	1216.26	1220.56	1076.22	1108.44	1098.84	1016.46	1056.63	1090.67	1127.73	1077.12
Mrpl45	2297.99	2293.3	2237.95	2108.33	2278.4	1968.86	1926.73	2110.14	2053.37	2094.17
Mrpl46	1212.26	1257.45	889.204	948.971	1041.13	996.962	978.99	1112.61	1065.07	1085.15
Mrpl47	1445.89	1536.82	1741.16	1600.4	1384.19	1056.11	1181.57	1388.99	1110.62	1219.28
Mrpl48	2143.38	2245.77	1943.2	2005.42	1858.76	1853.93	1828.85	2026.29	1831.39	1857.86
Mrpl49	1755.42	1795.39	1617.38	1654.47	1679.63	1781.89	1804.09	1535.58	1803.09	1777.42
Mrpl50	1651.55	1650.94	1553.7	1515.36	1467.04	1565.28	1642.85	1624.15	1646.74	1578.36
Mrpl51	3241.08	3363.77	3557.68	3424.1	3027.75	2590.31	2748.08	2883.45	2629.65	2903.47
Mrpl52	2433.14	2459.88	2873.64	2769.49	2714.58	1999.96	2169.62	2395.82	2097.24	2194.64
Mrpl53	982.298	985.792	1063.54	1036.12	911.921	593.174	753.787	734.056	751.105	670.606
Mrpl54	1698.34	1789.98	1842	1846.61	1742.92	1405.69	1468.41	1572.87	1507.49	1541.82
Mrpl55	825.799	784.455	718.677	705.403	796.606	667.177	710.365	722.895	830.755	696.581
Mrpl57	2039.08	1907.47	2190.71	1949.67	1922.22	1640.83	1715.31	1869.62	1815.39	1631.06
Mrpl58	2898.9	2896	2630.43	2770.05	2735.75	2351.73	2586.41	2678.25	2473.75	2547.42
Mrpl9	3419.8	3472.99	3131.31	3184.99	3502.46	3096.45	3196.22	3459.81	3309.28	3339.45
Mrps10	797.408	755.145	789.958	723.719	781.714	614.524	648.71	714.166	681.712	676.972
Mrps11	1061.9	982.797	889.3	981.817	1047.59	1048.98	1052.14	1108.93	1074.28	967.042
Mrps12	1476.47	1535.43	1871.91	1602.02	1645.97	1172.68	1275.41	1350.74	1274.78	1373.21
Mrps14	2216.42	2239.16	2334.67	2137.71	2244.48	1758.34	1933.78	2078.48	2032.81	2181.45
Mrps15	2538.68	2389.02	2684.76	2749.6	2725.22	1926.23	2126.88	2269.71	2222.22	2366.6
Mrps16	1214.13	1269	1360.44	1170.75	1203.08	1056.65	1082.1	1227.98	1194.88	1159.45
Mrps17	2552.59	2459.58	2498.1	2360.63	2356.8	2093.14	2472.76	2404.77	2139.86	2403.02
Mrps18a	1231.54	1318.93	1139.61	1217.22	1215.8	1102.73	1134.91	1213.31	1193.98	1212.66
Mrps18b	1817.85	1997.92	1739.38	1762.1	1755.45	1768.57	1663.03	1681.58	1712.57	1837.35
Mrps18c	1570.45	1653.72	1537.4	1526.26	1468.51	1164.5	1358.83	1498.29	1413.38	1391.99
Mrps2	1935.21	1780.34	1633.95	1663.82	1782.56	1813.4	1541.37	1793.25	1759.14	1654.07
Mrps21	1805.89	1986.43	2171.79	1922.18	2014.53	1446.97	1597.7	1534.84	1679.54	1670.06
Mrps22	1428.95	1400.1	921.938	1054.88	1160.03	1323.52	1299.25	1401.31	1411.93	1507.41
Mrps23	1171.93	1039.29	716.736	889.102	966.212	1153.84	933.683	1190.24	932.329	934.463
Mrps24	1712.62	1885.8	1944.69	1989.18	1812.4	1396.86	1497.72	1596.35	1553.32	1664.47
Mrps25	4188.3	4426.9	5904.24	5124.09	5000.21	2935.55	3247.02	3418.2	3485.91	3372.78
Mrps26	2088.42	2193.28	2357.2	2251.6	2214.95	1954.69	2160.3	2164.85	2033.26	2015.22
Mrps27	1309.42	1296.11	997.323	984.857	1151.08	1398.26	1233.83	1194.05	1423.07	1315.13
Mrps28	1352.57	1355.58	1483	1496.54	1357.01	1106.74	1160.98	1264.78	1102.91	1167.83
Mrps30	2038.12	2150.29	1692.4	2029.54	2073.22	1985.2	1982.48	2149.06	2329.22	2253.17
Mrps31	1174.76	1143.54	978.436	933.908	1013.43	1029.82	905.785	973.451	1124.78	1079.31
Mrps33	2041.55	2088.44	2679.65	2144.98	2055.48	1539.33	1660.27	1883.36	1662.59	1743.5
Mrps34	1848.97	2002.1	1833.09	1761.59	1865.22	1890.67	1926.32	2043.96	1938.57	1802.93
Mrps35	1380.01	1439.89	1720.63	1625.87	1548.59	1224.11	1423.29	1323.82	1188.2	1612.44
Mrps36	1673.55	1751.4	1563.38	1448.84	1424.59	1306.65	1410.55	1426.23	1436.42	1517.51
Mrps5	2727.51	2757.97	1858.16	2153.82	2230.68	2625.9	2590.62	2648.21	2380.56	2554.99
Mrps6	920.853	1034.13	1144.1	1004.88	940.748	655.538	713.468	769.262	767.994	847.958
Mrps7	2534.64	2804.59	2563.92	2313.11	2460	2238.19	2231.91	2198.4	2294.24	2366.68
Mrps9	2709.48	2707.19	2959.23	2881.94	2835.75	2317.05	2452.44	2458.29	2531.18	2458.52
Mrrf	814.283	878.555	723.513	767.246	800.987	991.148	960.071	984.606	1056	1044.89
Mrs2	2144.71	2343.48	2074.63	2450.26	2539.59	3354.81	2691.45	3213.64	3303.57	3461.1
Mrtfa	1437.65	1381.94	1453.81	1663.68	1584.29	1708.45	1752.56	1561.47	1382.14	1440.63
Mrtfb	469.776	439.651	443.418	476.356	503.165	821.788	639.216	785.997	669.189	543.319
Mrto4	5058.21	4774.53	5529.6	5065.18	5007.44	3492.91	3839.06	3749.73	3757.09	3938.97
Mrto4-ps1	0	0	1.98819	1.85146	0	1.94088	1.9387	0	0	3.19301
Mrto4-ps2	1.07062	5.89889	1.96942	0	4.24089	1.94232	0	2.70089	1.10101	0
Mrvi1	8.1255	5.94666	12.8326	27.8974	8.81747	5.80754	20.2022	10.6827	9.11438	12.0001
Ms4a1	65.5141	100.958	79.3887	66.1626	123.501	87.3512	101.66	42.4501	104.988	112.356
Ms4a12	42.9727	28.5123	82.6254	59.5035	54.0998	21.1753	33.6229	23.0417	26.3351	21.1903
Ms4a14	7.52561	11.8027	10.1227	9.31554	9.54648	5.76528	3.83553	5.3033	2.1931	2.11749
Ms4a15	1.07489	2.95123	1.00775	7.44095	0	4.81639	4.80718	0	1.09805	2.12049
Ms4a2	6.22142	4.6426	8.08718	9.2352	12.0284	3.18161	2.38144	5.12429	15.6282	4.13021
Ms4a3	42.8027	67.6738	70.9456	134.468	325.097	12.367	33.1697	24.8251	24.7683	34.9219
Ms4a4a	18.2246	16.6989	32.8547	21.2773	32.8883	6.76839	16.4087	8.03164	12.0917	8.49216
Ms4a4b	996.597	1644.31	1571.43	1726.56	1744.94	698.082	1204.76	776.645	1007.93	980.303
Ms4a4c	25.7511	34.9709	33.4895	36.4805	42.6543	16.399	8.17274	56.6913	23.4145	34.6453
Ms4a4d	10.7402	6.88125	18.1052	10.2195	8.48643	4.8157	2.88401	14.194	9.87826	19.0765
Ms4a5	0	0.981062	3.98817	0	0	0.964453	0.962871	0.889701	3.29178	1.05958
Ms4a6b	2360.44	3044.14	2762.48	3214.9	3639.97	2968.59	3626.63	2648.84	3100.62	3009.68
Ms4a6c	187.251	213.863	330.998	278.894	374.963	72.2039	135.592	115.168	96.0587	133.716
Ms4a6d	64.6178	70.7766	60.0284	58.3587	65.6257	62.596	66.2084	87.4601	88.2434	73.7554
Ms4a7	38.6153	26.2065	27.187	21.4362	49.1126	19.9971	19.1436	11.6151	25.5041	22.0044
Ms4a8a	3.28254	3.61661	4.08266	3.78118	4.32632	1.96735	0	4.38955	3.24961	3.24395
Msantd1	56.4713	84.5378	86.0418	111.971	127.48	30.0015	96.3411	67.9442	88.4056	67.1355
Msantd2	1197.89	1213.29	1342.76	1420.22	1411.3	1192.35	1364.23	1175.16	1342.78	1259.11
Msantd3	24.4613	23.2015	40.1821	10.7853	33.3862	9.63486	9.86784	10.3524	23.8763	10.8648
Msantd4	1072.53	1167.56	1177.96	1021.47	1032.36	1073.76	1108.83	1146.3	995.194	1060.91
Msc	2.24862	0	1.05056	0	1.11098	3.02902	1.00787	0	3.7591	4.42878
Msh2	4480.99	4180.21	3524.74	3854.12	4032.08	6072.85	5114.96	5232.16	5454.81	5225.39
Msh3	1761.1	1845.26	2030.48	2065.29	1931.49	1786.38	1684.4	1919.77	1858.05	1650.59
Msh4	35.8729	30.1882	22.2987	32.5315	17.2169	30.9607	21.8904	31.6145	59.5663	32.5838
Msh5	302.891	214.166	201.223	197.126	161.483	315.098	173.806	235.517	265.095	267.762
Msh6	7424.46	7151.98	6173.06	6788.6	6929.25	7257.78	7184.69	7112.36	7701.08	7759.51
Msi1	14.9417	12.3963	29.3042	24.5571	13.9443	26.7623	48.1141	24.2364	36.2858	20.7988
Msi2	3986.56	3520.67	3118.86	3162.3	3309.62	4815.71	4126.44	4172.5	4117.62	4029.96
Msl1	6431.11	7056.73	6788.85	7133.32	7063.39	6778.96	7212.65	6950.34	7022.29	7416.43
Msl2	5087.13	5320.45	4660.81	4917.83	4829.87	5956.23	5696.21	5700.33	6030.21	5706.35
Msl3	2247.03	2188.44	1859.99	1916.53	1951.4	2665.2	2457.1	2487.05	2676.64	2573.63
Msl3l2	175.15	185.842	197.761	139.541	134.717	175.09	160.342	152.312	163.465	203.383
Msln	5.43065	3.78893	6.02427	13.9911	6.44611	2.49136	4.41521	6.39059	2.05644	5.93078
Mslnl	1.07564	4.92103	5.05568	2.79466	3.18485	0	1.92084	0	2.19553	0
Msmo1	711.698	620.747	650.593	640.032	611.303	409.616	452.52	391.056	419.408	461.399
Msn	12732.8	12780.1	11578.4	13534	14115.6	16584.7	15518.9	15909.7	15689.3	15423.8
Msr1	14.7266	16.1978	15.0725	15.2466	18.3738	3.76193	3.75416	8.20367	2.14635	20.7047
Msra	811.406	859.43	820.773	915.135	903.856	766.17	744.407	910.34	758.949	824.572
Msrb1	1304.48	1320.07	1653.4	1694.89	1948.72	1039.46	1044.69	1231.04	1038.65	1047.74
Msrb2	455.38	477.576	536.801	533.834	531.296	452.442	498.046	537.172	476.275	511.121
Msrb3	5.39116	4.9437	4.62308	4.59568	21.242	14.672	3.35123	4.85449	5.53764	10.7095
Mss51	192.305	279.226	287.199	282.652	237.615	157.847	211.337	210.024	162.398	186.472
Mst1	52.0255	52.1461	29.6314	32.7397	7.03156	28.1283	13.6362	15.091	23.8934	25.0764
Mst1r	1.61356	3.69033	4.55549	21.2178	9.01818	11.1236	1.43871	3.31472	2.46833	3.97273
Mstn	1.13116	0	5.31491	0	3.02281	2.02446	1.82299	0.840459	0	0
Msto1	1936.11	1848.31	1749.02	1762.09	1765.86	1835.34	1712.49	1991.13	1757.21	1774.25
Msx2	5.37347	2.9501	3.0297	9.30631	5.30376	0.961711	6.7185	4.42536	3.29079	9.53223
Msx3	2.14956	1.96693	2.01953	2.79192	0	6.73341	7.67997	2.65592	0	1.0593
mt-Atp6	109974	114903	149098	140716	119328	82554.2	96452.2	100069	100986	100269
mt-Atp8	11245	11568.4	13224.7	14715.4	11074	9053.64	10213.7	10581.8	10851.3	10967.8
mt-Co1	328624	332698	411066	452703	361916	254721	293374	297243	294841	301101
mt-Co2	134103	137445	188389	172348	150283	97384.3	113952	118087	112458	119911
mt-Co3	111859	119623	143257	146445	127099	89373.3	105522	107833	108405	109432
mt-Cytb	110591	110711	152749	153132	129589	80005.1	97705	97275.2	97243.8	98648.4
mt-Nd1	116720	115456	156162	143555	128836	82003.7	93247.4	102685	95634.2	97118.8
mt-Nd2	52965.6	52255.9	68084.4	69621.7	59955.9	35691.1	44002.6	44472.4	44420.9	45786
mt-Nd3	14871.6	14552.2	20203.7	19093.2	17210.7	10809.3	13143.8	13033.2	12913.8	13245.7
mt-Nd4	83287.5	79705	109447	113198	94263.2	59600.4	74042.5	71382.5	70402.9	74619.2
mt-Nd4l	8618.23	8318.54	9853.13	12128.1	8815.23	6994.09	8197.42	7749.8	7994.28	8403
mt-Nd5	58144.9	53374.3	62796.1	74987.1	59646.6	47202.1	56504.9	55930.4	54163.1	55867.5
mt-Nd6	21983.7	19478.8	29930.2	26913.8	24389.4	14883.8	18924.3	19328.4	18084.4	18624.9
Mt1	234.08	261.407	423.405	407.761	341.508	304.971	313.493	424.678	290.246	352.186
Mt2	210.565	289.938	307.112	373.742	293.338	390.971	323.619	423.556	317.666	347.675
Mt3	6.42213	6.87509	2.95228	0.920168	6.36272	2.91251	7.75374	2.70117	2.20044	4.25089
Mta1	7255.08	6843.17	5953.64	6591.72	6837.91	8368.55	7780.88	7764.08	7906.97	7911.05
Mta2	11516.7	12342.7	10733.8	12409.1	12705	12814.7	12327.7	12471.6	12630.7	12200.3
Mta3	1566.01	1608.46	1113.66	1346.18	1208.7	1722.39	1508.19	1709.15	1537.37	1554.71
Mtap	7050.35	6632.66	5390.77	5521.34	6118.77	6586.47	6448.78	6577.84	7058.26	6706.26
Mtbp	1176.82	1223.51	1253.6	1173.44	1085.91	1180.95	1204.4	1089.28	1158.69	1272.44
Mtch1	6609.47	6503.48	6522.61	6384.92	6647.67	6254.52	6456.7	7108.39	6215.35	6774.85
Mtch2	1888.58	1848.9	1903.1	1811.49	1762.24	1444.73	1517.08	1475.96	1621.09	1667.22
Mtcl1	10.4503	14.7898	12.3964	10.956	13.0863	11.4263	6.91138	17.3903	25.4935	16.1407
Mtcp1	400.297	412.207	300.228	399.434	383.631	510.062	462.159	396.836	420.998	497.145
Mtdh	9914.29	8303.04	10226.9	10082	8638.92	8786.91	8480.78	8903.56	8362.45	9056.1
Mterf1a	441.657	524.094	616.137	509.72	502.083	339.427	404.831	366.872	358.939	468.195
Mterf1b	225.502	212.314	271.254	251.643	220.65	185.968	151.003	170.445	209.676	203.521
Mterf2	331.309	308.662	334.928	370.517	327.553	402.059	324.13	342.716	318.444	367.363
Mterf3	1112.55	1273.03	1248.28	1396.01	1342.67	1044.79	1233.33	1134.16	1150.5	1193.66
Mterf4	565.071	625.266	559.911	527.625	545.25	551.49	531.495	581.101	548.958	613.688
Mtf1	890.746	883.955	955.444	907.644	1043.6	1027.18	909.966	1115.64	1062.01	889.395
Mtf2	8220.59	7154.37	5604.07	5564.32	5683.82	7630.17	7930.46	7533.24	8137.16	8512.69
Mtfmt	981.396	1048.29	960.43	1111.99	1006.29	853.732	906.219	879.565	872.758	879.206
Mtfp1	501.824	605.764	538.124	500.978	435.521	403.778	430.059	425.998	481.931	519.723
Mtfr1	1718.06	1784.51	1553.46	1637	1566.7	1840.02	1867.18	1785.84	1981.39	1790.28
Mtfr1l	1571.08	1454.43	1512.79	1587.14	1625.6	1530.19	1603.61	1555.8	1498.8	1471.22
Mtfr2	794.688	785.234	670.341	666.656	649.121	760.095	764.421	739.344	771.201	712.121
Mtg1	1051.59	886.062	902.616	950.629	975.838	932.274	917.831	1011.73	937.293	878.535
Mtg2	580.868	593.01	582.272	575.158	624.318	571.408	635.137	598.314	654.222	657.843
Mthfd1	7471.17	6805.55	4957.62	5437.55	5743.1	6847.59	6620.2	6233.72	6999.52	6846.51
Mthfd1l	4611.82	4227.81	3390.47	3580.58	3857.75	5418	4621	4915.44	4861.32	4630.29
Mthfd2	4657.43	4352.59	3861.64	3438.15	3708.25	3187.54	4267.75	3300.17	3967.24	4560.93
Mthfd2l	54.1027	90.9311	70.0661	91.0429	81.2237	89.2338	71.5492	88.4062	81.5251	72.2792
Mthfr	621.473	600.854	605.96	647.881	561.596	620.391	773.215	651.749	624.579	881.493
Mthfs	27.3092	44.7047	47.2342	50.8844	45.6636	21.9579	33.9196	15.8458	31.5273	23.5474
Mthfsd	828.948	873.951	758.527	883.346	981.018	922.454	1040.97	822.809	868.387	968.915
Mthfsl	220.88	248.966	284.419	266.324	289.532	241.309	258.875	296.934	258.509	216.448
Mtif2	2062.09	1845.09	2083.22	2019.89	1822.84	2045.15	1978.33	2084.5	2151.92	1909.92
Mtif3	619.931	644.392	638.789	592.211	677.433	626.925	680.863	649.127	604.121	686.086
Mtln	494.098	572.666	616.587	663.017	568.644	385.964	393.99	350.914	410.124	398.097
Mtm1	99.6567	93.624	94.1092	148.594	112.027	137.651	90.6209	118.992	99.2761	126.186
Mtmr1	1535.33	1508.21	1217.86	1338.42	1609.96	2544.87	2000.48	2166.15	2150.55	1925.45
Mtmr10	390.657	339.378	316.468	357.35	345.006	431.727	461.059	415.965	399.377	343.675
Mtmr11	59.8727	68.9633	50.1826	48.442	57.5181	47.5723	32.1876	94.5751	54.3788	77.4342
Mtmr12	1520.84	1592.5	1415.42	1382.77	1540.22	1693.26	1714.53	1620.09	1752.26	1652.73
Mtmr14	709.545	683.403	626.228	722.584	786.219	903.027	775.564	823.771	753.742	743.123
Mtmr2	2008.51	1956.34	1791.1	1778.18	1998.4	2400.64	2181.68	2236.8	2241.76	2257.36
Mtmr3	2244.06	2290.1	1822.1	2124.2	2079.76	3024.79	2612.43	2628.41	2654.94	2739.59
Mtmr4	2191.78	2282.09	1833.45	1883.97	1918.42	2108.65	2005.09	1893.35	1932.33	2153.45
Mtmr6	1970.94	1941.64	1821.74	1851.5	1845.37	2148.99	2038.3	2152.36	2047.53	1986.52
Mtmr7	19.4089	32.3365	25.43	40.9575	42.5534	43.0849	45.2187	31.8375	41.8503	41.6456
Mtmr9	963.423	979.308	782.135	892.066	850.533	1242.91	1062.04	1162.52	1109.44	993.716
Mto1	1083.11	1035.71	1057.71	1012.77	924.923	968.164	911.827	902.243	1005.86	1004.79
Mtor	1713.15	1635.79	1059.78	1468.34	1247.51	1932.69	1618.22	2030.91	1614.02	1595.92
Mtpap	1511.33	1407.29	1376.32	1261.75	1251.48	1581.37	1496.64	1488.11	1500.98	1515.58
Mtpn	7108.99	6548.92	5396.79	5818.89	6414.63	8292.74	7786.39	7565.82	8065.27	7758.86
Mtr	2238.86	2182.48	1673.22	1799.13	1933.11	2979.3	2326.38	2210.71	2445.1	2437.06
Mtrex	5398.86	4999.82	3802.72	4194.38	4527.34	5710.26	5575.82	5190.54	5869.95	5070.27
Mtrf1	312.094	300.263	278.822	290.322	279.04	312.769	284.712	319.726	303.016	332.926
Mtrf1l	676.729	662.24	738.799	653.076	585.288	552.076	622.792	512.42	656.72	681.935
Mtrr	612.639	660.617	546.063	544.27	555.946	758.722	664.305	606.705	646.743	730.665
Mtss1	923.471	993.709	835.389	890.658	924.362	1715.35	1407.15	1358.13	1361.14	1186.25
Mtss1l	357.247	355.566	404.774	457.237	460.843	468.814	453.609	380.693	434.798	367.41
Mttp	252.118	172.689	258.428	225.839	252.579	196.139	206.814	205.313	199.333	178.543
Mturn	145.122	138.264	131.47	152.366	122.891	173.175	189.32	194.377	239.587	157.558
Mtus1	66.5162	119.371	121.028	182.683	281.515	22.2504	65.1777	35.7901	31.6456	24.1107
Mtus2	3.21705	5.65982	4.43658	0.439122	11.6644	2.0701	0	1.61462	2.38712	4.78259
Mtx1	1800.26	1911.71	1673.51	1878.96	1861.02	1709.27	1591.65	1754.15	1878.48	1561.16
Mtx2	2408.2	2400.55	2106.72	2432.73	2161.05	2124.5	2303.37	2377.04	2518.91	2048.8
Mtx3	928.949	725.626	654.574	730.49	812.591	1008.15	935.3	865.308	886.832	860.136
Muc1	3.5859	1.96878	9.54777	1.86283	0	9.44901	3.84422	1.77267	2.19644	5.16027
Muc13	34.4442	28.5603	52.4169	34.4966	48.8629	32.7323	28.8226	33.3315	35.1462	34.9954
Muc15	7.5249	4.91772	10.1124	7.44955	1.06082	4.80672	6.71565	4.42254	4.38725	0
Muc2	0	1.58074	1.2161	2.24297	1.70534	1.54683	0.518021	3.20387	0	25.3309
Muc20	0	0.983519	4.0387	0	0	1.92408	0.960125	0	0	4.23762
Muc3a	7.52247	6.88414	16.1298	13.9194	12.732	0.96264	4.80361	4.43136	2.19506	1.05972
Muc6	48.7781	55.0269	66.299	70.8059	61.7367	32.6294	62.1431	37.439	48.0599	48.7716
Mucl3	30.0932	58.0204	36.3698	35.3695	40.3084	34.6169	32.6279	31.8559	34.003	37.0676
Mug-ps1	74.2799	0	0	0	0	0	0	0	2.44416	0
Mug1	77.4528	0	1.14065	0	0	7.33318	0	0.995294	0	0.728599
Mug2	68.8405	0	0	0	0	0	0	0	0	0
Mug4-ps	64.538	0	0	0	0	0	0	0	0	0
Mul1	646.933	696.509	606.866	664.078	702.511	1016	813.5	912.638	721.584	737.804
Mum1	6456.32	6262.92	9776.99	8183.15	7732.41	5480.27	5680.4	5706.47	5479.9	5881.58
Mum1l1	353.636	293.927	208.393	265.184	254.338	561.827	365.305	474.741	396.571	382.245
Mup-ps19	10.8045	0	0	0	0	0	0	0	0	0
Mup-ps22	2.18454	3.92893	6.92052	4.64501	6.3178	1.95121	0	2.70723	2.16614	3.16647
Mup-ps24	1.09103	2.97336	4.95947	3.73892	0	0	0	0	0	0
Mup20	0	0	0.998499	1.85273	3.18395	3.86518	0	2.67439	2.19855	3.18458
Mup5	18.2407	0.982763	0	0	2.12259	0	0	0	1.09926	0
Mup6	6.42622	1.9624	16.8081	11.9777	3.18481	5.81724	3.87081	5.38033	3.30236	2.12489
Mus81	869.018	1153.74	1652.31	1259.6	1233.03	708.356	788.213	867.476	834.425	772.84
Musk	2.15027	2.95098	4.0466	2.79421	6.36544	0	0.959341	0.884425	1.09686	2.1181
Mustn1	38.649	42.2614	83.2705	76.0984	56.2243	20.2452	33.6817	37.3146	32.9401	30.7469
Mut	1169.21	1117.67	992.83	892.502	1036.44	1404	1219.09	1198.35	1299.65	1291.42
Mutyh	545.068	532.043	507.191	523.931	448.099	526.225	500.135	524.873	584.883	564.118
Mvb12a	1914	2150.36	2183.59	2301.3	2318.53	1670.5	1852.17	1915.81	1961.22	1990.4
Mvb12b	2685.86	2241.87	2525.76	2556.78	2734	3313.35	3135.89	2966.7	3104.6	3164.14
Mvd	700.041	787.734	644.565	717.462	791.704	589.17	594.809	640.018	580.247	597.158
Mvk	501.599	540.991	379.837	444.36	455.703	459.323	413.278	467.033	425.701	465.954
Mvp	795.017	830.153	878.365	948.481	1026.47	679.848	749.139	767.307	729.519	720.428
Mx1	159.981	361.522	407.612	254.682	354.438	89.4544	87.6434	121.117	74.106	78.5417
Mx2	168.025	369.411	412.104	348.388	416.064	41.093	38.282	66.6876	71.9085	36.6394
Mxd1	1088.42	1328.21	1280.62	1637.6	1434.33	968.49	725.447	999.861	807.331	1110.89
Mxd3	1329.51	1360.01	1152.22	1172.83	1200.26	1376	1294.67	1387.3	1371.9	1563.01
Mxd4	2312.06	2868.43	3080.82	3586.28	3557.62	4127.92	3805.72	4153.08	3155.39	3248.64
Mxi1	795.204	826.622	741.684	710.755	725.131	1062.63	947.791	953.822	1082.12	1059.39
Mxra7	21.2565	32.7144	29.9327	37.0119	31.4774	28.1912	29.3577	27.4017	34.7054	22.5758
Mxra8	12.1127	3.22379	16.9019	3.01895	0.993996	2.82058	3.17804	6.20806	6.51899	9.42788
Myadm	66.9947	88.5233	155.296	122.219	214.233	42.4061	51.3839	25.4597	56.017	49.6526
Myb	11357	11400.7	10377.1	10536.5	11122.2	12960.8	12741.9	12539.3	13032.5	12497.8
Mybbp1a	18128.3	17232.7	15254.1	15820.9	16543.4	13477.7	14263.8	14731.1	14920.2	14745.4
Mybl1	390.253	358.358	277.61	406.531	320.873	362.847	377.734	371.011	358.618	307.471
Mybl2	4625.38	4322.82	3320.04	3742.72	3858.65	4686.42	4191.24	4091	4523.91	4627.34
Mybpc1	2.92819	1.36008	12.5887	10.0239	4.00052	0.44552	1.33399	2.61408	3.36646	7.01003
Mybpc2	10.7501	4.91761	4.04733	1.86277	5.30363	6.72724	1.9181	7.95694	4.38648	6.35291
Mybpc3	1.07533	0.983775	8.10026	0.931773	10.6094	0	0.959061	0.884045	3.29034	0
Mybph	22.561	16.7142	6.04634	15.8063	14.8509	2.88743	0.960617	3.54468	3.29185	7.41648
Mybphl	8.58929	5.89716	10.0371	10.2103	11.6691	6.74728	7.69728	7.99388	3.29379	9.54146
Myc	10146.6	9583.79	8985.23	8775.88	10122.6	9181.65	10743.4	10425.2	10044	10509.9
Mycbp	701.418	868.548	1006.81	729.688	678.036	809.636	645.308	853.118	564.196	694.359
Mycbp2	4612.04	5202.07	6227.08	5991.12	6079.76	4308.29	5426.22	4604.81	4854.06	4938.94
Mycbpap	0	0.320858	6.91619	1.37298	2.35155	0	2.06145	1.91084	3.15573	2.34935
Mycl	10.6219	9.60217	28.8657	12.5888	23.8991	15.4179	9.60175	8.89239	16.3684	5.56674
Mycn	3.22253	0	0	0.930225	2.12042	0	0.959234	1.76908	3.28904	0
Myct1	3.22436	0	2.0214	0.930918	2.12139	3.84549	0.959422	4.42305	1.09675	2.1179
Myd88	1222.98	1367.2	1362.06	1447.48	1524.21	1309.36	1260.4	1384.71	1297.86	1213.06
Mydgf	1862.3	1746.22	1627.12	1706.13	1845.08	1614.92	1613.56	1662.01	1692.84	1792.42
Myef2	3937.25	3632.86	2998.76	3289.52	3462.47	4485.39	4197.52	4107.92	4325.51	4397.18
Myg1	1902.14	1975.62	1997.87	2079.13	2014.79	1669.71	1882.22	1832.15	1791.25	1854.71
Myh1	4.09661	2.00737	3.51431	3.27545	2.03003	0.127897	0	3.3075	3.91576	3.77934
Myh10	850.956	1295.21	1197.9	979.959	866.035	742.294	746.567	801.963	864.716	763.257
Myh11	5.24781	6.72083	5.22166	2.72925	7.24719	10.4115	0.950286	1.82039	10.1678	3.27238
Myh14	16.2701	10.4142	37.9268	3.28233	16.7383	19.2505	20.4745	11.1024	2.45967	6.69099
Myh3	7.52799	2.95138	7.09462	0.932115	6.36513	0	4.79299	2.65038	1.09654	0
Myh7	11.95	10.9329	11.2493	4.7063	5.35949	6.99582	9.69091	3.57334	3.32444	10.6995
Myh7b	47.1255	63.6599	116.108	61.7924	93.2042	112.188	59.8426	67.1533	73.7051	69.7005
Myh8	11.8715	1.9746	12.2006	10.2883	3.19407	0.964258	5.7734	9.75561	5.30059	6.37566
Myh9	18209.7	17329	13644.5	17146.1	18951.5	26720	22654.4	21443.3	23801.8	20983.9
Myl12a	3237.03	3362.9	2407.35	2891.67	3199.67	3393.77	3543.68	3402.19	3661.26	3527.24
Myl12b	6992.43	7475.41	6296.23	7333.06	8224.92	8465.2	8269.52	7939.81	7908.91	7860.1
Myl4	141.993	121.21	132.175	110.576	112.513	132.31	144.33	154.148	127.599	162.91
Myl6	9991.14	10735.8	12270.8	11624.5	11758.5	8764.16	9733.73	10310	9373.87	9925.19
Myl6b	192.688	185.836	252.159	193.427	209.111	178.039	215.486	191.633	200.841	217.119
Myl9	18.3727	10.0646	5.59663	6.04472	5.92629	11.675	11.6545	15.7297	7.15764	15.7979
Mylip	560.021	749.4	880.682	967.417	892.078	636.371	664.811	671.307	620.753	581.356
Mylk	25.3978	4.86498	23.787	32.4406	3.92622	29.211	21.4015	28.2758	8.1464	6.54295
Mylk2	0	0.983372	1.01085	1.86192	3.18196	8.65147	10.5525	7.96037	2.19336	1.05888
Mylk3	144.318	188.591	72.5415	106.433	62.7261	219.003	134.202	148.882	151.722	206.158
Mylk4	19.3543	11.8036	22.2905	15.8426	23.3355	9.60555	17.2535	13.2513	3.2892	13.7617
Mylpf	314.684	326.174	343.411	334.108	375.507	355.977	361.214	405.202	386.464	301.133
Mymk	0	5.89142	3.0061	0	1.05988	8.66965	0.961583	4.439	1.09706	3.17798
Mynn	1056.47	1019.21	1034.25	792.765	912.924	1035.14	973.586	1101.96	1165.81	1005.27
Myo10	975.263	1017.97	819.146	994.37	1190.1	1191.73	1144.53	1085.62	1047.73	1067.39
Myo15	17.4517	19.4757	10.8442	25.1455	26.0102	7.40842	18.6705	8.56644	14.2802	20.5103
Myo15b	32.3633	39.9876	45.704	33.7789	50.4299	48.1026	29.3621	63.7925	24.6809	41.5659
Myo18a	4596.6	4466.44	3737.56	4548.73	4966.6	5206.89	4622.18	4037.14	5272.56	4683.13
Myo18b	5.8522	0	4.40001	1.01358	3.46568	3.01873	4.18085	5.66949	5.83264	8.37491
Myo19	816.585	803.54	624.936	773.613	752.05	980.855	890.037	878.249	842.456	857.492
Myo1a	80.6807	61.6695	151.807	105.565	142.965	39.1011	85.3643	40.589	80.5896	62.9882
Myo1b	470.724	391.795	374.456	317.415	372.265	686.687	538.375	550.047	607.669	732.954
Myo1c	1559.65	1492.95	1323.79	1479.43	1596.95	2001	1853.16	1863.63	2079.03	1830.96
Myo1d	191.072	225.374	117.769	121.299	91.7642	243.408	157.47	175.496	192.359	167.51
Myo1e	709.638	642.869	561.867	576.208	641.149	952.486	878.099	931.726	842.704	861.748
Myo1f	390.605	359.339	415.283	410.844	546.517	148.338	160.906	144.724	159.351	165.75
Myo1g	4753.58	4635.41	5140.13	5810.69	5715.47	5583.21	5493.68	5555.07	5519.75	5352.17
Myo1h	3.86684	7.13754	10.8527	15.6091	21.8756	11.4032	3.67038	5.86296	3.92164	7.3553
Myo3a	0	0.539945	9.73765	0	0.794248	1.68168	10.9386	1.28105	1.09577	2.21814
Myo3b	0	12.607	0	0.555029	3.40163	0	0.570761	2.84739	3.52038	1.26076
Myo5a	1928.92	1644.35	1542.61	1574.26	1702.11	2140.42	2088.68	1929.47	2498.48	2255.12
Myo5b	104.751	89.2171	77.3858	55.9356	69.3456	28.9997	60.4688	83.2277	76.1799	59.4831
Myo5c	40.3397	41.0351	34.5424	24.304	32.9535	46.2815	37.865	36.4914	23.1413	32.4551
Myo6	259.864	354.428	332.339	412.373	419.759	209.724	295.807	205.65	323.493	290.531
Myo7a	152.35	230.724	173.274	169.027	202.907	205.003	230.998	181.307	179.922	183.04
Myo9a	580.706	608.068	480.459	397.87	499.992	711.201	537.644	687.151	752.919	734.677
Myo9b	4656.91	4398.48	4833.15	5072.78	5073.53	5060.92	4663.12	4853.95	5376.28	4766.4
Myocd	6.44998	13.7692	10.1173	5.58805	14.8502	12.4939	4.79545	2.65247	5.48319	2.11767
Myof	56.2934	61.9098	56.7536	42.8804	63.2924	29.8775	72.0107	40.9699	43.2463	41.083
Myom1	32.6555	75.3055	95.7656	41.2184	39.3799	34.186	40.3095	48.2016	30.3183	16.6056
Myom2	17.2139	12.9693	26.6939	18.4248	14.7648	10.8606	9.03172	17.4834	13.3558	1.99443
Myom3	1.47088	0	0	0	2.28274	0	3.116	2.88095	0	1.14212
Myoz2	7.90604	1.80856	12.8845	4.27877	5.8527	6.19085	1.76528	4.06973	3.0262	2.92194
Myoz3	4.29992	1.96701	7.0814	3.72521	4.24291	4.80553	0.959128	0.884206	1.09665	2.1177
Mypop	203.346	268.958	277.019	313.409	305.201	209.524	292.597	212.821	213.717	231.56
Myrf	36.5758	28.8459	61.6552	47.6014	50.7058	20.4158	29.6236	30.6526	26.9171	22.4905
Myrfl	2.15003	0.983561	0	2.79373	3.18247	1.92263	0	0	0	2.11801
Myrip	0.825986	6.9168	3.85244	3.5842	2.54977	0	0	2.24011	2.13238	0.244609
Mysm1	1521.92	1239.69	1031.72	1157.98	1249.51	1816.91	1500.87	1512.71	1615.97	1498.1
Myt1	5.16649	4.73315	21.2501	4.43091	11.4113	2.10118	6.76485	19.744	0	1.1576
Myt1l	14.4713	1.49058	13.9228	0	5.59572	4.50084	6.17549	15.9755	0.642249	0
Myzap	895.94	806.844	584.643	695.917	685.814	1292.27	989.45	1286.52	1238.93	1036.37
Mzb1	100.912	121.753	157.603	140.734	213.205	39.4635	69.595	46.2546	121.397	65.0459
Mzf1	116.205	94.3726	104.258	70.9765	101.23	103.388	75.7258	104.697	69.2645	57.1494
Mzt1	2248.04	2198.49	1966.07	1905.24	1982.89	2273.82	2394.29	2406.54	2280.38	2421.76
Mzt2	866.345	720.812	776.692	669.769	717.579	780.768	729.766	870.547	776.55	807.126
N4bp1	1922.34	1986.19	1643.27	1777.16	1978.23	2014.6	2002.41	1888.22	2118.43	1996.98
N4bp2	2968.81	2499.09	1883.03	2522.44	2243.09	4286.72	3846.19	3887.42	4041.55	4123.7
N4bp2l1	611.664	789.897	839.604	777.092	821.587	684.334	775.164	728.536	666.871	672.257
N4bp2l2	3472.22	3481.9	3868.95	3269.86	3237.17	3149.81	3230.54	3140.14	3114.96	3136.37
N4bp3	223.95	290.04	234.246	231.077	241.783	336.794	327.561	338.992	330.418	267.693
N6amt1	815.177	706.002	731.689	762.05	741.199	832.25	845.214	798.73	715.266	798.258
Naa10	5222.12	5201.71	4821.02	5003.99	5120.92	4879.5	5264.13	5188.16	5114.8	5205.49
Naa15	11706.3	10231.2	11490	11018.9	10288.6	9341.97	9573.54	9416.58	9670.71	9765.87
Naa16	2319.85	2284.51	2431.32	2385.88	2456.39	1808.61	1948.46	1877.14	2091.06	2028.28
Naa20	2417.89	2362.87	2426.3	2212.97	2293.28	1860.64	1875.91	2084.3	2017.44	2118.66
Naa25	2995.8	2363.51	2008.68	2395.98	2179.16	3149.53	2775.1	2579.07	2936.3	2737.76
Naa30	1966.87	2014.54	1763.61	1902.08	1797	2041.74	1899.07	1934.27	2097.59	1926.48
Naa35	1388.03	1712.32	1847.91	1682.04	1520.06	1883.54	1680.54	1430.22	1783.15	1540.87
Naa38	864.655	973.611	860.642	897.935	857.454	789.384	799.288	805.678	860.426	840.275
Naa40	4122.89	3938.63	3508.13	3532.13	3853.72	4197.62	3993.58	4227.75	4191.48	4184.83
Naa50	10324.9	9404.33	8016.2	7990.56	8241.42	9115.48	8700.21	8346.06	9705.23	9500.1
Naa60	1943.2	1947.03	1510.54	1823.19	1967.12	2483.15	2206.41	2243.22	2318.22	2200.86
Naa80	489.704	510.492	521.87	504.077	455.5	525.543	547.089	539.703	485.293	581.103
Naaa	145.817	177.832	317.403	209.83	285.777	129.869	155.336	133.489	154.366	134.694
Naalad2	12.1995	8.2526	20.6483	14.7928	12.0397	7.6389	14.1578	10.0415	9.9593	14.4241
Naaladl1	144.011	106.204	102.01	113.541	119.865	67.3175	104.613	82.3074	100.916	103.794
Naaladl2	2.40491	7.70449	8.04848	6.39344	5.93893	2.30285	3.37464	5.96202	0	4.90779
Nab1	2486.82	2237.77	2011.12	2226.79	2112.58	2781.36	2498.94	2538.3	2722.74	2909.55
Nab2	2852.64	2793.43	2869.83	2827.43	2816.88	3836.32	3642.66	3825.88	3878.09	3504.25
Nabp1	1297.19	1262.55	1127.83	1054.74	1130.21	1397.53	1248.64	1212.81	1358.87	1401.43
Nabp2	2255.03	2290.21	2095.38	2094.73	2175.6	2053.11	2077.76	2165.61	1960.65	2054.88
Naca	33318.6	34863.6	36110.7	34744.4	33241.7	27666.5	31473.2	31805.9	30974.2	32466.1
Nacad	47.6811	79.5323	19.9034	25.8328	32.165	19.6599	49.0333	30.3856	29.6995	50.1466
Nacc1	6018.51	5770.64	4886.15	5316.8	5773.48	6638.26	5997.36	6300.52	6396	6271.82
Nacc2	33.9131	37.4084	28.9189	21.7268	45.816	108.869	57.0753	59.8411	26.3879	40.5557
Nadk	3526.94	3759.59	2827.45	3240.81	3381.47	3487.17	3518.27	3412.68	3591.88	3731.27
Nadk2	1959.96	1779.85	1514.41	1590.6	1613.05	1853.31	1734.17	1761.18	2001.69	2041.64
Nadsyn1	532	545.716	517.449	519.981	527.942	627.732	595.817	628.269	605.046	535.519
Nae1	1878.36	1868.97	2046.68	1988.65	1922.77	1732.45	1716.35	1555.6	1837.33	1804.09
Naf1	2331.42	2176.54	1631.05	1771.91	1676.44	2252.21	2225.84	2147.46	2403.91	2304.27
Naga	805.464	862.933	1080.43	1174.07	1135.4	1094.77	1049.41	1059.19	994.855	945.395
Nagk	323.29	323.697	505.114	412.417	382.081	294.214	340.967	333.877	337.585	309.593
Naglu	316.019	287.137	265.595	268.357	257.174	309.597	342.225	292.024	304.923	312.002
Nagpa	784.009	1000.68	880.838	916.454	1008.32	903.853	754.155	857.143	793.444	920.093
Nags	28.6712	38.6426	28.9318	34.8708	20.0623	37.6184	21.6331	23.3139	24.2651	18.8354
Naif1	311.796	321.635	307.864	284.176	301.243	347.783	288.574	307.515	323.462	309.133
Naip1	8.33652	20.2351	15.6252	23.0014	20.7306	8.89703	14.7927	7.27185	5.63941	9.80093
Naip2	155.232	192.487	128.84	165.565	205.243	241.097	234.254	207.736	243.562	224.523
Naip3	3.22532	3.93427	9.11153	3.7264	2.12144	2.88252	4.79419	3.5353	2.19306	1.05873
Naip3-ps1	1.07409	11.7968	11.0688	11.1505	16.9728	2.88899	13.4565	6.2084	5.48759	13.7766
Naip5	603.193	665.911	858.036	1043.67	980.095	665.707	672.934	832.262	570.143	636.231
Naip6	282.501	390.112	384.644	547.91	456.964	536.527	506.453	536.963	374.106	367.591
Nalcn	4.5769	3.68888	4.64854	4.50217	7.04235	2.7705	2.58532	4.14545	2.95548	6.64704
Nampt	2875.34	3509.99	2880.1	2647.99	2845.19	2712.89	2472.19	2438.45	2702.41	2539.81
Nanog	68.7651	55.062	172.445	99.517	81.6793	43.2999	55.6996	50.4907	52.6639	58.2657
Nanos1	189.212	219.331	212.552	241.26	242.905	191.224	224.389	195.352	233.569	243.516
Nanos3	36.0774	31.5458	47.6072	26.3938	24.6657	28.9033	34.3585	48.4225	13.074	28.7198
Nanp	1049.82	1059.18	1111.89	1053.15	1049.41	853.911	933.16	1013.47	991.955	1104.46
Nans	3678.97	3817.93	3068.08	3298.2	3661.45	4375.81	4349.48	4230.37	3846.34	4053.91
Nap1l1	46936.7	43650.4	38524.6	37643.1	38184.8	39013.9	42433.5	41013.7	42899.9	43553.7
Nap1l2	2.1494	1.96674	5.04966	0.930643	2.1215	2.8851	7.67819	7.08046	3.29078	1.05913
Nap1l3	0	1.9655	0	4.65154	1.06	0.960754	1.91761	0.884043	1.09604	2.11653
Nap1l4	7428.76	7469.1	5970.3	6847.89	7373.16	8470.63	7827.84	7586.21	8773.74	7836.88
Nap1l5	9.66911	12.7816	8.0624	9.29811	15.9117	5.7747	11.5271	7.97519	4.38908	13.7733
Napa	3151.81	3544.49	3142.64	3508.43	3483.46	3341.74	3246.15	3323.85	3168.3	3432.37
Napb	77.4397	61.6021	113.833	96.6165	81.058	83.4862	111.97	81.889	46.0105	63.874
Napepld	195.745	189.927	152.382	163.468	160.8	269.18	222.289	217.842	237.484	222.28
Napg	1453.4	1540.18	1242.63	1456.81	1605.14	1824.39	1498.38	1741.7	1661.06	1625.8
Naprt	206.308	244.227	324.685	272.677	205.893	128.532	133.933	121.026	151.347	126.488
Napsa	65.4418	115.001	91.6026	125.119	225.798	60.3049	114.765	69.2383	89.75	99.0206
Narf	1579.34	1428.92	985.486	1211.68	1218.5	2346.38	2030.48	2161.79	2287.55	2181.07
Narfl	836.016	930.62	908.969	1095.18	1026.38	897.338	893.542	859.947	922.958	909.897
Nars	8565.48	8128.66	6148.93	6505.44	6914.35	8028.44	8684.86	7710.07	7917.31	8814.62
Nars2	507.335	418.915	522.493	361.83	473.577	709.308	434.423	611.381	655.799	532.193
Nasp	12965.9	12343.2	11021.7	11430.8	11015.9	10074.2	10611.1	10336.5	10933.7	11472.4
Nat10	4458.43	4149.72	5029.23	4262.42	4037.56	4038.55	4120.58	3563.39	4239.02	4057.46
Nat14	112.592	101.345	117.899	123.731	114.928	59.5836	104.848	91.2897	72.9539	87.718
Nat2	193.111	226.451	192.251	233.48	217.373	219.235	239.857	251.205	257.848	209.294
Nat8b-ps	1.07631	0	2.98721	9.27433	1.06621	0	0	1.79962	0	0
Nat8f1	26.8533	36.5998	43.7973	20.7079	46.3114	33.6817	42.8691	63.6426	34.3636	71.2937
Nat8f2	2.15005	2.95068	4.0461	2.7939	6.36481	0.961231	1.91852	3.53741	0	1.05895
Nat8f3	14.7556	4.93383	8.67942	12.1253	12.6692	10.6325	11.5772	10.6826	16.5244	5.53561
Nat8f4	181.454	177.046	183.117	181.952	187.93	219.711	213.833	249.58	222.653	213.286
Nat8l	38.7026	35.4043	29.1845	31.0309	34.3594	27.6545	28.4582	38.9425	31.5679	131.4
Nat9	277.542	251.055	303.103	262.994	251.653	299.086	318.971	228.254	276.982	250.947
Natd1	252.771	433.614	222.02	254.921	257.771	404.356	344.786	336.149	375.882	372.336
Nav1	36.9714	80.9736	98.1103	71.7541	56.4172	44.3098	55.9057	47.2075	70.7348	63.3281
Nav2	1394.43	1168.05	1713.04	2420.9	1470.89	2168.17	1465.28	2132.51	1520.09	1469.02
Nav3	6.60102	4.59798	14.6444	19.6538	3.95474	1.79804	3.92613	4.11734	15.127	22.0744
Naxd	2179.87	2123.79	1830.88	1936.14	2075.67	2121.08	2310.57	2347.11	2220.86	2323.12
Naxe	942.739	1028.54	839	957.287	999.375	1005.71	987.685	1014.38	989.033	1037.85
Nbas	1039.13	1047.42	1002.32	941.633	1000.63	984.296	924.427	872.216	1079.48	1049.2
Nbdy	650.298	769.061	762.085	741.056	737.672	597.55	674.222	666.061	615.892	639.647
Nbea	67.1186	25.2409	115.635	35.695	41.732	50.1922	91.3407	52.7094	43.4126	34.2104
Nbeal1	631.222	605.436	635.421	874.83	624.909	711.669	632.231	724.137	759.653	652.126
Nbeal2	2399.63	3079.38	3049.33	3400.66	3342.41	2768.48	2741.92	2908.93	2402.63	2566.51
Nbl1	2.61954	4.21038	7.28992	1.97672	1.29328	0.586753	7.84565	3.8467	15.0069	2.27774
Nbn	1654.01	1598	1058.58	1239.7	1376.85	1823.27	1703.49	1607.11	1805.5	1840.72
Nbr1	2308.15	2539.42	2127.26	2351.92	2574.98	2640.18	2858.84	2330.01	2397.81	2684.09
Ncald	147.444	144.108	98.1372	143.023	110.816	212.22	166.236	218.753	187.467	183.869
Ncam1	73.628	64.5402	75.8277	45.4478	78.4311	60.1964	56.9386	55.1104	37.1434	28.4889
Ncam2	8.12814	10.6488	26.1278	10.8338	13.2938	8.86705	10.8369	9.86108	2.82222	3.09753
Ncan	16.13	15.7388	29.3991	24.2354	28.6389	11.5243	19.1664	10.5977	10.9631	21.17
Ncapd2	15795.5	15078.4	16296.7	14791.9	14522.7	15481.2	15103	15013.2	16071.6	15206.5
Ncapd3	3670.59	3669.45	3553.09	3492.91	3391.47	3580.48	3696.96	3737.65	3983.83	3720.61
Ncapg	5500.08	5203.77	5251.17	4474.75	4695.32	4915.87	4686.57	4897.06	5199.22	5315.9
Ncapg2	5478.96	4920.1	4035.73	3955.71	4014.52	6448.8	5578.21	5448.77	6105.52	5969.39
Ncaph	4902.55	4759.83	3657.55	3909.43	4460.31	5395.81	5078.38	5116.69	5540.11	5380.72
Ncaph2	7152.57	7800.68	7407.17	7256.07	6868.39	7527.87	6933.17	7342.97	7961.86	7715.8
Ncbp1	6697.75	6638.72	6386.55	6237.86	6480.44	6904.28	6763.22	6574.53	6993.9	7012.06
Ncbp2	3514.78	3513.46	3646.42	3418.78	3537.73	3034.31	3253.18	3259.36	3274.16	3555.73
Ncbp3	3411.03	3528.26	3363.88	3398.71	3349.22	3468.44	3320.13	3267.53	3438.04	3380.22
Nccrp1	1.07507	1.96798	1.00694	3.71996	3.18547	1.92804	0	2.66373	0	0
Ncdn	2253.87	2042.04	2005.44	2076.37	2169.14	2709.56	2407.24	2429.12	2397.52	2268.37
Nceh1	892.95	890.235	654.453	732.079	822.502	1071.05	839.898	862.287	906.129	926.594
Ncf1	555.465	781.792	1019.34	1131.59	1948.44	251.328	251.658	352.467	311.635	306.723
Ncf2	204.056	251.296	266.495	375.608	509.609	118.952	132.766	111.158	84.1839	100.871
Ncf4	427.377	613.818	809.249	951.238	1122.78	475.114	496.68	487.318	430.498	417.932
Nck1	1434.43	1442.76	1248.04	1292.87	1356.88	1267.86	1337.64	1454.91	1379.82	1602.03
Nck2	4020.75	3825.65	3896.23	4494.84	4003.49	4898.57	4692.12	4969.73	4587.52	4357.91
Nckap1	784.582	689.268	583.143	568.253	633.7	1173.6	870.149	1003.1	929.255	770.49
Nckap1l	5231.19	5590.04	4856.48	5251.54	5812.59	6087.78	5874.07	6353.6	5357.69	5553.07
Nckap5	7.77919	11.5119	37.1312	17.2261	5.1168	32.495	9.71343	6.39553	14.9873	15.7524
Nckap5l	1936.23	1737.16	1572.28	2045.37	2843.58	1928.04	1893.55	2074.55	1759.28	1905.69
Nckipsd	139.361	170.33	172.447	168.103	159.608	154.949	144.684	155.528	131.321	139.293
Ncl	93670.8	87095.3	110132	89872.6	82589.6	65156.6	65473.3	66206.7	65879.5	66936
Ncln	3529.44	3614.07	2906.29	3499.93	3607.59	3690.58	3978.8	3389.81	3786.7	3727.62
Ncmap	7.42581	2.89222	35.4957	15.4865	14.5663	5.66866	9.43024	6.96239	3.22961	19.9524
Ncoa1	971.344	682.46	862.245	880.637	805.478	1099.8	910.604	972.681	1173.4	811.214
Ncoa2	2474.75	2369.55	2053.21	2426.2	2484.39	3451.38	3184.06	2799.48	3249.77	2868.15
Ncoa3	2143.03	2032.56	1832.11	2097.43	1965.08	2680.77	2909.77	2591.68	2722.65	2479.06
Ncoa4	4018.67	3873.77	2966.05	3311.55	3420.67	5162.08	4374.29	4438.59	4659.64	4986.56
Ncoa5	2666.13	2756.93	2681.02	2580.54	2749.35	3200.03	2935.88	2946	3039.72	3163.91
Ncoa6	1633.25	1522.82	2209.1	1780.07	1850.98	1862.33	1693.98	1502.22	1702.86	1715.76
Ncoa7	671.945	835.773	661.437	683.428	761.58	827.987	706.572	669.369	854.811	789.907
Ncor1	10290.6	9388.37	13731.9	11719	10051.8	10228.8	9176.62	9430.95	9080.4	9427.66
Ncor2	4345.26	4137.71	3598.71	4237.63	4730.66	6242	5470.2	5876.71	5392.87	4985.14
Ncr3-ps	2.14992	0	1.97653	3.69464	4.25944	0	1.94707	0	2.21147	2.13459
Ncs1	109.167	131.868	137.768	129.506	154.482	108.913	116.246	118.485	105.928	106.45
Ncstn	2503.15	2369.37	2287.17	2553.01	2702.14	2724.38	2601.34	2644.49	2560.32	2302.56
Ndc1	3304.2	2991.81	2593.08	2538.08	2811.29	3199.19	3121.93	2843.12	3327.91	3364.01
Ndc80	3221.19	3019.81	3029.41	2832.65	2915.66	2554.9	2894.23	2793.34	2968.46	3190.06
Nde1	4650.64	4980.71	4060.03	4255.52	4637.56	5469.45	5233.1	5506.37	5377.4	5417.71
Ndel1	920.453	955.292	689.437	847.992	840.506	1209.85	1131.57	1120.49	1135.38	1111.06
Ndfip1	2823.61	2903.4	2976.98	3080	2852.57	3358.01	3475.33	3719.42	3181.14	3448.46
Ndfip2	882.922	881.732	786.943	801.552	837.884	973.781	1011.53	1025.78	951.764	948.545
Ndn	1.07509	7.86871	3.03595	1.86295	1.06079	0.961061	10.5498	2.65234	0	1.05887
Ndnf	6.31381	38.1289	9.26331	3.041	6.22734	18.4545	13.7503	9.21486	7.15106	60.9357
Ndor1	1552.37	1439.11	1143.3	1534.95	1618.09	2223.55	1974.92	1889.57	2134.27	1987.25
Ndp	1.07434	0	2.01631	1.85983	2.12141	4.81118	0.960361	1.77172	2.19426	1.05934
Ndrg1	2408.27	2149.3	1620.62	1594.3	1676.02	3516.4	2637.1	3584.67	2954.44	3010.89
Ndrg2	113.377	79.3757	108.614	80.8935	73.3183	115.767	75.7684	87.5827	75.1849	50.1855
Ndrg3	1763.07	1842.46	1913.66	2116.97	2030.54	2249.77	1993.06	2051.51	2070.56	1925.05
Ndrg4	70.4404	91.883	65.2575	59.5931	101.864	75.7289	167.018	101.61	67.9819	36.7469
Ndst1	3041.4	2739.93	2607.53	2825.8	2870.73	4166.96	3526.01	3824.95	3481.95	3466.13
Ndst2	742.709	728.357	552.546	620.379	653.749	855.109	804.855	817.803	673.134	647.504
Ndst3	3.77077	3.44967	0.887843	0.816902	1.86009	4.19108	3.18724	5.11981	4.13612	3.7131
Ndst4	8.76421	20.6206	26.0721	19.4148	39.9946	15.262	20.0898	31.9332	14.0277	25.4893
Ndufa1	1535.85	1624.05	2022.78	1799.1	1634.6	1218.39	1294.98	1470.65	1299.87	1413.6
Ndufa10	4889.74	4958.73	4443.72	4499.53	4374.42	4783.72	4360.46	4748.53	4684.03	4691.9
Ndufa11	1690.46	1790.46	1823.83	1747.86	1680.68	1500.3	1559.57	1612.42	1625.47	1603.35
Ndufa12	3231.7	3539.46	2988.23	3121.71	3180.87	2736.65	2814.9	3104.84	2984.93	3033.98
Ndufa13	2498.3	2675.28	2858.78	3046.95	2881.22	2186.34	2281.54	2638.41	2354.06	2488.31
Ndufa2	2499.01	2621.13	3258.85	2898.69	2745.63	1780.47	2089.56	2220.52	2017.4	2182.47
Ndufa3	2684.24	2983.62	3728.61	3163.34	2966.12	1961.94	2237.02	2418.26	2250.01	2402.96
Ndufa4	6533.9	6684.57	6989.4	6527.83	6408.17	5143.09	5388.88	5885.46	5630.24	5966.37
Ndufa4l2	6.25873	0.69737	5.70317	2.68486	1.62958	5.69015	2.22177	2.73734	3.37566	7.33441
Ndufa5	2534.16	2254.11	2925.19	2402.28	2165.65	1582.44	1602.56	1694.85	1757.96	1853.12
Ndufa6	2097.66	2218.54	2311.26	2197.96	2161.47	1967.03	2107.99	2130.45	2048.17	2105.79
Ndufa7	1695.44	1772.52	1864.68	1763.46	1767.68	1466.17	1611.23	1691.32	1578.86	1611.99
Ndufa8	3474.36	3515.65	3566.74	3505.22	3672.67	2916.21	2836.35	3175.42	2927.11	3113.98
Ndufa9	3864.61	3896.01	2868.29	3143.91	3526.06	3648.31	3781.04	3772.13	3908.27	3764.25
Ndufab1	4792.35	4743.1	5080.25	4656.25	4346.5	3027.33	3775.65	3688.95	3939.45	4127.8
Ndufab1-ps	0	7.85751	8.84006	7.34978	1.05786	7.78038	9.67875	9.92424	3.29833	9.55762
Ndufaf1	772.122	820.34	671.503	665.478	695.162	806.272	787.772	758.91	733.34	853.935
Ndufaf2	829.849	882.529	864.453	827.305	795.689	615.267	688.751	731.999	696.947	731.512
Ndufaf3	429.671	325.36	440.588	361.909	375.468	300.54	314.698	403.727	383.319	381.816
Ndufaf4	2296	2565.13	2515.59	2366.94	2495.04	1900.85	1970.67	2175.95	1969.53	2063.54
Ndufaf5	548.115	614.647	498.938	488.29	534.906	470.103	519.241	495.606	502.062	494.698
Ndufaf6	475.574	425.667	411.005	430.427	426.457	397.291	367.567	379.851	390.059	451.782
Ndufaf7	884.112	847.77	716.117	762.598	687.285	767.339	743.167	825.104	767.382	784.594
Ndufaf8	682.437	681.093	958.82	818.852	779.532	508.227	497.224	627.693	545.721	594.674
Ndufb10	4209.65	4231.84	4594.61	4342.37	4335.47	3293.75	3384.44	3942.87	3496.55	3726.28
Ndufb11	3641.18	3711.38	3916.66	3755.08	3627.24	3309.84	3669.1	3749.1	3463.81	3663.24
Ndufb2	1207.06	1319.21	909.091	1088.07	1086.89	1287.52	1208.02	1287.1	1237.13	1326.29
Ndufb3	2729.61	2821.2	3436.73	3018.16	2726.95	1964.57	2177.89	2310.77	2150.79	2404.36
Ndufb4	705.204	777.918	1024	860.119	831.214	577.369	644.102	689.533	609.677	632.949
Ndufb4c	1064.98	1164.61	1196.89	1126.53	1056.33	985.144	986.717	1005.42	1045.42	1061.3
Ndufb5	3437.87	3283.13	2894.23	3191	3007.68	3309.8	3189.68	3179.08	3167.64	3350.46
Ndufb6	2433.68	2375.83	2255.01	2170.17	2183.21	1957.42	2106.79	2219.37	2113.7	2194.13
Ndufb7	3115.54	3410.94	3974.14	3521.34	3357.43	2420.89	2762.75	2915.37	2652.08	2867.45
Ndufb8	3617.51	3732.36	3920.58	4019.94	3940.97	3073.88	3337.61	3616.93	3374.15	3610.39
Ndufb9	3217.5	3477.11	2800.13	3211.68	2994.61	2631.78	2828.31	3033.61	3067.99	3006.04
Ndufc1	1507.28	1490.67	1230.87	1351.45	1367.7	1229.94	1257.37	1303.17	1448.15	1309.92
Ndufc2	3455.68	3531.66	3770	3230.48	3410.47	3046.51	3162.41	3514.27	3095.27	3344.98
Ndufs1	4760.7	4714.66	4667.44	4390.98	4169.15	4767.7	4581.3	4668.17	4662.78	4673.18
Ndufs2	6796.91	6781.96	7849.87	7117.83	6852.47	5780.24	6116.59	6227.66	6210.02	5829.65
Ndufs3	1442.5	1539.65	1576.5	1533.22	1502.12	1342.1	1328.06	1462.74	1358.74	1407.42
Ndufs4	2380.12	2440.78	2858.54	2384.72	2383.73	1713.19	1971.72	1851.33	1975.08	2213.96
Ndufs5	2389.81	2519.93	2843.69	2484.85	2407.39	1704.49	1902.03	1912.86	1939.82	2038.52
Ndufs6	2539.22	2911.43	2792.55	2793.69	2745.5	2027.59	2209.13	2342.72	2194.65	2393.9
Ndufs7	3283.92	3365.33	3652.06	3584.9	3360.21	2484.31	2497.05	2781.31	2635.73	2800.95
Ndufs8	2178.2	2289	1754.46	1967.15	2165.67	2433.66	2342.22	2428.42	2399.47	2196.45
Ndufv1	4212.67	4257.01	3999.52	3937.51	4074.91	4572.38	4515.32	4700.54	4382.53	4485.31
Ndufv2	5573.03	5625.63	5814.46	5868.45	5580.14	4655.02	4920.3	5120.91	5170.96	5126.64
Ndufv3	2094.49	2334.46	2256.42	2318.7	2444.57	2095.12	1979.09	2268.51	2225.79	2020.52
Neb	83.9129	74.0226	91.1662	73.9762	95.0239	69.2153	69.8542	53.9607	55.5007	102.451
Nebl	199.447	222.609	115.166	139.792	101.108	105.262	127.099	83.8194	218.506	154.283
Necab1	190.308	199.672	137.751	128.587	152.742	104.713	128.46	99.8447	120.61	159.856
Necab3	230.753	252.132	369.985	334.815	305.607	255.825	233.547	252.797	266.023	250.908
Necap1	677.517	745.619	683.289	718.484	733.592	685.288	637.069	761.817	781.122	712.582
Necap2	2214.56	2706.73	2290.29	2555.57	2297.69	2480.89	2207.48	2395.08	2198.99	2310.59
Nectin1	811.811	780.024	788.302	682.173	701.127	674.301	667.127	601.595	656.74	697.608
Nectin2	21.9736	8.07248	15.2958	17.5635	15.4539	6.64714	16.4504	5.43807	12.7082	12.2705
Nectin3	14.0869	18.2126	30.5562	7.59622	9.79358	4.58633	10.4055	18.5217	6.77289	5.29136
Nectin4	17.3769	34.9673	68.0728	38.8692	52.0611	11.8249	10.8641	7.25296	11.0804	8.68444
Nedd1	1837.16	1631.54	1483.86	1401.57	1584.65	1819.1	1791.37	1751.44	1705.29	1937.3
Nedd4	8080.04	7062	5794.91	7594.39	7929.53	11499.9	9397.03	10125.1	10354.7	9627.12
Nedd4l	527.969	513.567	410.851	416.096	491.456	527.418	726.553	487.682	475.186	506.105
Nedd8	4975.18	5095.77	6568.18	5232.39	5022.57	4036.78	4371.47	4731.25	4223.36	4479.19
Nedd9	887.491	1104.5	1055.57	1129.38	1613.82	1181.82	1662.29	1219.77	972.422	1186.1
Nefh	312.847	364.898	264.187	304.61	318.216	247.913	302.055	269.594	235.76	254.101
Nefl	45.1487	34.4225	32.3699	1.86255	62.583	21.1449	50.8352	27.4115	4.38666	2.11773
Nefm	53.1991	39.4085	29.245	11.0082	78.6119	19.0953	73.014	40.6409	4.28255	0.984001
Negr1	24.4844	0.524232	11.2201	2.60772	5.34631	2.69475	22.1806	5.55209	2.3352	4.27568
Neil1	630.193	595.246	730.582	591.518	690.263	630.216	705.616	692.564	615.019	667.552
Neil2	113.359	124.022	123.932	128.917	144.476	159.626	167.275	136.752	168.437	124.794
Neil3	1798.96	1854.04	1482.14	1589.24	1589.19	2343.82	2099.09	2123.08	2328.05	2065.17
Nek1	1093.84	968.68	793.268	754.576	767.86	1117.76	1024.46	980.144	1066.31	1084.17
Nek10	9.19451	8.41054	18.3063	11.5138	15.1501	3.64867	8.19192	5.03246	1.0414	3.01643
Nek11	14.379	20.169	12.5614	17.7943	8.65778	18.3688	16.963	28.2998	22.0057	11.1295
Nek2	1994.21	1942.8	1549.27	1536.62	1596.1	1913.39	1838.05	1989.28	1989.78	1933.56
Nek3	201.984	239.391	295.487	297.982	230.218	169.058	165.795	188.323	189.608	230.535
Nek4	560.972	479.704	449.65	472.962	451.405	557.5	530.182	502.932	615.496	545.054
Nek5	3.09653	0.944499	0	0.832524	3.31995	0	1.16112	0	0	2.03482
Nek6	465.564	300.086	334.797	380.507	258.594	376.531	348.538	375.998	341.015	401.247
Nek7	2568.01	2349.55	2227.82	2253	2155.83	2595.19	2471.36	2464.96	2602.79	2484.84
Nek8	377.529	426.994	485.681	379.16	410.636	527.452	436.401	493.66	398.592	415.485
Nek9	4170.8	3938.44	3350.39	3787.17	3960.68	5469.57	4804.31	4783.05	4882.33	4723.5
Nelfa	2438.99	2351.38	1953.38	2034.93	2070.32	2367.47	2293.21	2284.53	2513.61	2442.52
Nelfb	3044.26	2850.38	2778.9	3176.83	3088.14	3147.83	3257.29	2982.25	3285.34	2982.76
Nelfcd	2602.12	2777.29	2676.58	2645.64	2593.33	2676.96	2547.29	2590.69	2475.12	2548.81
Nelfe	2282.12	2183.82	2145.66	2096.74	2217.28	1513.07	1945.9	2012.64	2043.29	1898.34
Nell2	11.5704	17.385	30.7193	17.3387	17.67	10.9793	25.3773	19.061	24.8291	9.34033
Nemf	3577.41	3263.54	3881.68	3661.04	3382.59	3155.92	3088.69	3496.86	3392.62	3260.89
Nemp1	2930.18	2566.21	2178	2126.24	2153.69	3261.48	3292.79	3057.75	3215.61	3352.56
Nemp2	1330.03	1120.43	1192.98	1075.36	1093.85	1182.76	1249.74	1300.25	1171.74	1451.31
Nenf	281.813	233.726	278.925	296.56	248.316	210.008	211.675	231.595	215.565	217.615
Neo1	25.2996	10.895	25.692	16.9373	15.5647	16.1091	24.3524	14.385	23.7014	15.6979
Nepro	583.957	583.748	458.522	549.187	627.357	896.501	739.762	729.885	722.807	644.688
Nes	15.0245	19.5749	11.6583	15.6271	18.5015	6.44586	15.1777	13.2641	9.19152	16.763
Net1	2514.43	2480.86	2787.13	2109.17	2517.74	2252.21	2233.29	2090.69	2277.88	2451.95
Neto1	6.87024	0	3.80174	0.145758	6.71521	0	12.4187	0.138062	0	0
Neto2	711.501	825.592	678.845	633.308	757.04	662.776	701.959	665.761	750.244	741.116
Neu1	2368.21	2403.42	2888.59	3039.47	2992.45	2500.95	2593.22	2443.99	2503.89	2419.24
Neu3	1486.67	1576.54	1253.26	1404.34	1250.6	1890.58	1738.02	1662.42	1812.8	1724.9
Neu4	0	0.863051	0.888524	0.817512	2.79218	0	2.39559	1.55083	0.962122	2.78685
Neurl1a	7.72047	12.7264	13.3883	21.1058	7.3394	7.66156	16.8516	20.1438	28.5473	13.7552
Neurl1b	176.446	112.443	189.657	176.994	217.336	144.006	130.292	170.448	152.392	179.427
Neurl2	24.6793	20.6335	29.9979	30.5817	39.2522	45.3668	39.5085	56.08	36.2518	51.979
Neurl3	153.558	144.242	216.487	183.502	212.74	98.0584	108.306	111.458	88.6341	97.3186
Neurl4	3079.86	3236.45	2454.5	2667.28	2803.61	2793.2	3047.14	2914.85	3271.34	3209.94
Neurod1	12.8976	16.7181	66.6944	13.0322	7.4252	43.2672	29.746	23.0038	13.162	29.653
Neurod2	0	0	1.01076	0	0	1.9216	1.91767	2.65198	3.28863	2.11685
Neurod4	1.07481	0.983361	2.02275	0	2.12117	0.961013	0.959039	2.65242	0	2.11745
Neurod6	2.15005	0	2.01893	2.79209	2.12246	0.962446	0	2.65772	2.19512	0
Nexmif	0	0.968006	2.12723	2.75243	1.04374	4.03465	0.942766	0.868709	3.23606	0
Nexn	21.2861	23.0793	29.879	15.183	11.298	30.7897	27.0882	25.8848	20.5891	33.8762
Nf1	1500.57	1350.73	1255.69	1136.64	1172.24	1635.48	1558.45	1377.7	1689.24	1442.67
Nf2	3927.11	3854.48	2594.13	3007.44	3553.64	4368.17	4166.19	4056.35	4057.83	4207.89
Nfam1	202.764	303.786	226.333	321.694	548.918	111.347	155.403	97.8626	106.545	148.246
Nfasc	3.24994	15.2148	34.6719	10.0685	7.08739	27.0162	25.3369	46.9613	16.0923	18.6027
Nfat5	1446.98	1603.56	1758.21	1814.95	1614.16	1571.13	1754.06	1414.03	1877.65	1576.38
Nfatc1	2418.43	2299.07	2097.91	1991.61	2331.19	3088.19	2814.07	2839.55	2883.03	2630.1
Nfatc2	842.354	821.546	874.707	959.296	997.958	916.705	817.455	854.011	830.723	856.753
Nfatc2ip	1747.25	1700.04	1568.95	1559.9	1582.84	1525.08	1522.6	1552.17	1711.96	1688.64
Nfatc3	6449.68	6159.69	4660.14	5224.32	5615.41	8284.6	7306.22	6866.39	8111.26	7549.51
Nfatc4	54.2829	43.9884	93.0531	86.9399	65.3796	36.3385	71.5715	29.0473	39.1549	51.6051
Nfe2	449.216	743.859	396.672	538.313	462.356	608.373	304.28	488.473	440.162	548.228
Nfe2l1	2182.67	2194.27	2030.93	2089.34	2236.91	2255.67	2148.3	2327.86	2229.18	2207.14
Nfe2l2	3179.83	3249.23	2871.68	2855.49	2931.69	3196.18	2973.58	3017.08	3285.18	3273.45
Nfe2l3	31.528	28.2556	36.3603	23.5427	36.4843	15.2466	22.2288	22.0163	18.8326	38.1789
Nfia	430.445	322.766	363.88	353.513	249.464	428.488	374.585	426.72	304.165	362.486
Nfib	580.648	418.267	696.343	673.37	595.553	486.802	488.829	480.677	509.597	358.164
Nfic	420.802	599.083	378.58	593.253	484.488	883	645.832	685.017	708.24	553.596
Nfil3	123.565	153.388	125.063	135.797	163.358	191.473	186.297	200.178	155.795	186.447
Nfix	338.044	368.846	439.469	333.526	295.16	398.924	269.184	313.225	405.465	286.55
Nfkb1	5081.84	4903.46	4678.76	5103.8	5050.43	6370.59	6227	6075.52	6061.69	5823.85
Nfkb2	1412.33	1329.06	1226.88	1142.7	1220.92	1619.11	1432.82	1458.4	1506.69	1556.12
Nfkbia	1938.49	2783.77	2769.22	2500.18	2373.93	2495.74	2485.95	2368.58	2438.02	2555.48
Nfkbib	1044.39	1209.39	931.765	1038.91	1071.81	1037.88	1023.79	1092.39	1142.15	996.398
Nfkbid	950.689	921.869	1074.84	1159.69	1092.9	1152.01	1055.62	1181.54	1183.42	945.212
Nfkbie	500.884	525.231	442.879	485.834	605.122	607.376	624.204	648.746	660.411	662.437
Nfkbil1	876.155	921.527	1057.25	987.365	961.869	769.038	784.466	852.033	779.883	829.237
Nfkbiz	696.932	676.569	753.125	724.798	727.457	707.778	740.429	738.578	702.868	747.326
Nfrkb	1962.82	1893.3	1908.75	2206.72	2063.82	2632.71	2288.42	2263.56	2192.22	2192.65
Nfs1	1625.53	1706.53	1653.5	1643.23	1567.71	1638.31	1650.04	1658.1	1697.38	1691.11
Nfu1	1495.37	1471.46	1136.49	1424.06	1511.16	1235.61	1259.99	1266.13	1233.18	1325.69
Nfx1	5038.46	4728.31	5109.42	4819.69	4756.48	4469.06	4608.54	4494.62	4610.1	4925.05
Nfxl1	1083.08	868.375	847.829	984.048	915.801	987.119	931.941	873.918	847.36	1043.8
Nfya	1642.49	1633	1324.43	1449.78	1519.35	1902.72	1861.64	1699.31	1924.88	1970.17
Nfyb	2554.95	2549.1	2113.57	2433.76	2240.5	2646.54	2749.32	2392.71	2621.9	2637.99
Nfyc	2008.08	2143.34	1795.19	1864.12	1889.7	2298.71	2075.46	1896.35	2191.25	1974.92
Ngb	21.2363	22.4157	4.63817	16.246	32.3384	7.98735	6.17872	7.22879	9.10366	8.75928
Ngdn	2231.71	2403.84	2232.96	2346.68	2367.44	2003.73	2181.12	2038.31	2163.67	2081.71
Ngef	9.01841	0	0.445211	1.94374	0	6.10985	0	1.88188	0	0
Ngfr	3.22497	1.96703	9.10482	1.86263	0	4.80554	1.91826	0.884205	4.38663	6.35314
Ngly1	1234.62	1263.61	974.784	1039.73	1141.26	1400.57	1298.13	1366.84	1293.75	1306.34
Ngp	8317.91	10455.1	9112.09	12218.5	22227.7	2493.21	2244.32	3407.5	2304.76	2380.3
Ngrn	1292.18	1328.31	1592.14	1448	1282.14	1177.59	1201.04	1306.44	1217.23	1393.84
Nhej1	86.4365	182.177	83.3857	108.705	186.744	323.525	206.653	149.089	212.671	277.762
Nhlh1	5.36806	6.87662	0	0	2.11936	1.92146	2.87641	1.76833	3.28745	0
Nhlh2	3.37965	1.03078	8.47224	0.670654	3.33556	4.03152	5.02924	0.927478	0	0
Nhlrc1	4.29849	7.86666	14.1326	11.1656	11.6683	2.88559	4.79975	12.3941	9.87301	10.5921
Nhlrc2	2012.58	1968.04	1835.24	1945.84	2037.6	2294.78	2279.85	2299.79	2305.1	2462.83
Nhlrc3	550.85	548.054	510.849	529.701	493.316	619.053	581.497	613.576	645.698	629.717
Nhlrc4	3.20903	7.17916	6.02652	2.08364	1.58394	10.1353	2.15051	39.174	3.27632	6.32692
Nhp2	5898.46	5735.87	5159.27	5270.08	5495.78	4729.27	4640.18	5133.18	4995.12	5010.86
Nhs	7.08295	3.40356	9.54189	5.26311	5.98815	1.80701	4.50788	4.98481	3.09446	4.97954
Nhsl1	381.341	437.021	449.695	555.326	548.913	627.153	509.759	588.893	481.886	546.467
Nhsl2	126.545	148.671	66.7037	128.181	152.014	182.059	101.351	67.832	76.9089	96.9129
Nicn1	161.807	124.623	92.0119	126.092	109.732	182.826	205.206	238.275	154.228	217.729
Nid1	15.8216	10.0749	7.56033	4.33056	10.899	39.8119	11.8759	4.10434	9.33957	15.5756
Nid2	7.28627	41.2487	12.4987	2.39687	20.9036	6.79113	9.14537	16.4056	15.3977	2.72323
Nif3l1	1063.73	1090.8	930.077	897.87	1026.68	1013.74	1003.92	1020.82	1049.02	1189.96
Nifk	4118.35	4338.59	3804.33	3747.54	3944.1	3953.68	3998.55	4024.4	4012.01	4204.67
Nim1k	80.8681	75.7055	62.6516	59.1255	53.2822	70.6828	79.0205	78.97	87.1875	68.1454
Nin	2431.15	2186.03	2018.66	2304.04	2374.46	3264.15	2894.63	3167.72	3139.61	2719.59
Ninj1	439.306	436.498	330.067	425.879	449.883	497.558	367.65	502.235	432.968	428.393
Ninj2	13.9356	4.91133	5.97118	3.69979	2.12186	12.572	13.5154	9.81792	6.59595	12.7392
Ninl	156.509	176.076	158.544	148.021	76.011	132.428	97.6665	97.1467	134.523	135.547
Nip7	2862.64	2868.67	2681.09	2542.09	2823.28	2877.37	2705.12	2501.44	3094.11	2784.43
Nipa1	127.916	213.415	149.671	145.263	102.891	187.439	121.825	141.5	165.603	173.661
Nipa2	1468.62	1372.12	1129.03	1265.9	1071.76	1530.03	1411.06	1456.37	1582.32	1364.39
Nipal1	44.8766	68.5243	92.4835	41.6809	39.9248	33.436	91.4839	35.1497	40.4941	55.6944
Nipal2	161.523	147.185	220.796	167.172	207.066	128.366	124.112	134.103	103.583	134.82
Nipal3	761.459	694.878	608.929	758.422	774.359	1085.87	999.401	941.313	949.294	919.063
Nipal4	69.8738	62.9444	89.0242	50.2906	51.9757	72.0827	68.0978	64.5467	71.2824	52.9425
Nipbl	6226.59	5834.4	6398.63	6213.81	6050.19	6974.94	6552.8	6331.42	7022.52	6540.02
Nipsnap1	1426.32	1357.55	1496.74	1333.74	1394.66	1512.69	1534.51	1487.12	1393.21	1402.49
Nipsnap2	980.766	1013.7	707.106	823.526	807.496	1228.6	1000.56	1081.74	965.093	945.47
Nipsnap3b	589.937	674.194	691.907	742.067	706.628	588.563	530.827	727.127	576.117	508.485
Nisch	9020.69	8743.08	8839.98	9865.35	10162.3	9645.51	10028.9	8824.02	9513.99	8916.47
Nit1	1331.74	1235.23	1197.41	1143.31	1092.07	1110.29	1067.87	1111.46	1159.88	1163.02
Nit2	829.215	984.854	779.117	838.83	834.982	918.714	828.06	912.289	853.434	929.622
Nkain1	20.904	26.0429	11.9372	13.6185	13.4499	12.2217	26.264	8.90774	23.125	20.6785
Nkain2	5.64346	0	1.7296	0	1.86232	2.33472	1.70209	0	0.193886	0
Nkain3	3.22471	5.90081	16.1787	12.1046	6.36441	4.80634	6.71512	9.72881	1.09673	7.4125
Nkap	1535.05	1606.44	2293.8	1542.06	1872.5	1217.36	1330.04	1193.03	1385.28	1434.58
Nkapd1	1407.11	1366.77	1525.91	1292.46	1441.2	1607.9	1383.33	1293.31	1419.21	1482.65
Nkapl	3.22186	2.94901	2.01093	3.71558	2.12162	4.81638	0.961486	1.77464	1.09765	2.11974
Nkd1	171.974	166.238	138.774	148.403	173.991	170.618	131.046	169.528	135.32	118.594
Nkd2	37.3647	40.8618	45.6281	39.1919	32.9851	52.2528	44.0505	47.832	46.1346	30.9872
Nkg7	38.831	68.1699	55.8778	66.8243	118.973	21.9214	45.597	49.7277	46.7465	45.5964
Nkiras1	408.702	525.627	662.847	568.247	549.92	400.715	505.946	461.925	429.141	404.92
Nkiras2	665.522	680.57	543.929	591.241	678.192	936.935	779.58	761.412	780.293	766.446
Nkpd1	7.85099	3.07886	4.21443	5.91224	3.32127	3.01158	4.54851	4.61968	2.83629	1.10547
Nkrf	1353.36	1209.69	1108.51	1026.2	1088.31	1261.07	1227.79	1209.74	1150.43	1200.78
Nktr	5902.59	5320.46	5002.73	5342.36	5599.14	6368.58	5790.08	5713.05	6365.45	6146.61
Nkx1-2	9.67449	11.8019	11.1255	12.1058	2.12146	7.68947	7.6737	14.1491	18.6437	3.17667
Nkx2-2	0	0	4.03934	1.86219	6.37038	0	0	0.886374	2.19618	0
Nkx2-3	0	0	0	0	2.11764	0.960303	4.79206	0.883959	1.09508	3.17209
Nkx2-9	0	1.96429	2.00572	0	1.06007	0.963253	4.80761	0.887641	2.19433	0
Nkx6-1	1.07491	1.96695	11.1235	9.31147	8.48587	4.80623	4.7964	0.884407	3.29015	7.41243
Nle1	1924.48	1912.94	1961.06	2005.98	2189.4	1713.95	1762.61	1826.08	1857.63	1740.88
Nlgn1	16.1317	14.7561	32.4637	35.4319	30.76	21.1224	20.1189	22.9521	15.3467	19.0508
Nlgn2	63.5541	67.5689	33.0078	57.7234	45.2986	98.6693	109.965	50.8457	70.4276	80.8586
Nlgn3	109.121	235.669	219.086	212.1	220.657	124.524	196.893	162.306	209.303	184.199
Nlk	1944.17	1796.77	2447.13	2319.36	2138.85	1250.5	1650.94	1648.35	1268.68	1511.7
Nlk-ps1	1.07345	0	4.0123	0.927896	3.18215	0.963974	0.962254	0.888378	2.19578	3.18039
Nln	1155.29	778.989	655.834	899.705	858.873	927.029	1059.88	1048.94	974.868	940.513
Nlrc3	1355.6	1275.7	1510.23	1637.76	1578.72	1819.04	1605.61	1699.68	1530.02	1364.14
Nlrc4	60.2093	67.8683	95.1995	103.424	85.9177	62.4462	75.7371	85.713	67.9812	66.6959
Nlrc5	1189.47	1732.17	1779.02	2126.98	1925.36	642.971	1158.34	1040.86	1301.06	1111.55
Nlrp10	0	2.95061	5.06281	4.65819	2.12132	0.960713	3.83482	2.65101	4.38576	3.17591
Nlrp12	4.86251	7.66511	13.1208	8.77782	10.4343	0.635674	10.5202	7.10236	1.4513	6.56685
Nlrp1a	17.2209	10.8316	10.1319	12.123	24.4253	31.7495	13.4416	15.745	14.2725	8.48029
Nlrp1b	7.34816	9.19338	17.3944	15.2304	18.4265	4.43534	3.7417	9.18293	6.41818	12.3932
Nlrp2	1.37687	0	0	1.78925	0.679312	10.4618	15.6668	1.13255	0	0
Nlrp3	4.04753	16.2931	8.38349	5.61128	14.3767	11.4837	11.4718	1.99678	19.5601	6.37785
Nlrp5	10.7821	9.86617	9.11534	5.60137	10.2936	2.89527	8.66853	8.88264	5.50337	11.6903
Nlrp6	13.2212	2.88372	4.94782	5.46303	3.10986	4.69477	4.68497	6.04564	8.57277	11.3811
Nlrp9a	4.29928	3.93371	4.04261	7.44739	3.18222	1.9229	3.838	1.76939	7.67767	2.11803
Nlrp9b	20.3024	19.6498	20.6253	12.8796	16.9168	13.6334	9.69691	10.8437	8.78818	8.50938
Nlrp9c	1.06932	0	7.0364	5.55647	9.49836	3.82678	2.8643	1.76076	7.99294	2.10741
Nlrx1	193.961	201.943	228.246	174.428	290.303	182.367	186.102	147.022	166.962	192.641
Nmb	103.727	100.167	124.635	105.793	139.894	104.358	99.4	148.487	84.0217	100.63
Nmbr	0	0	2.44429	2.34163	0	4.80992	0	3.32573	0.691372	0
Nmd3	2256.34	1861.68	1799.54	1761.38	1892.89	2419.12	2116.08	2175.22	2487.31	2238.07
Nme1	8745.88	8644.21	9517.74	9439.16	8539.21	6456.21	6813.47	6943.63	6907.64	7391.44
Nme2	5476.93	5015.51	3187.53	4048.67	5037.64	6611.43	5955.54	5928.04	5650.71	6117.26
Nme3	556.495	587.198	677.168	639.26	554.853	439.704	546.521	503.975	485.569	520.503
Nme4	247.958	296.905	298.293	281.532	306.739	276.425	336.051	304.445	315.294	288.452
Nme5	1.07099	0	6.0246	4.66442	0	1.94976	0	0	0	0
Nme6	384.629	342.553	351.891	397.45	360.88	389.949	386.121	350.114	350.952	379.82
Nme7	613.169	674.783	505.324	587.133	550.868	702.659	576.687	654.179	639.29	597.565
Nmi	1153.53	1468.99	1064.78	1230.57	1288.84	1153.58	1248.89	1328.24	1325.64	1226.86
Nmnat1	400.523	450.312	404.662	500.807	473.847	348.846	342.482	359.763	351.345	399.238
Nmnat2	3.73668	3.4248	3.33024	2.43007	0.922173	3.34807	3.36953	10.9673	3.81324	0.92038
Nmnat3	421.774	414.562	394.06	455.365	356.196	450.93	410.421	458.77	418.002	404.619
Nmral1	1474.81	1473.1	1100.92	1245.19	1327.29	1556.41	1584.02	1685.55	1541.1	1711.19
Nmrk1	188.683	213.959	224.235	240.564	246.771	230.123	212.723	218.449	234.53	229.973
Nmrk2	17.1897	19.664	31.2433	29.7545	10.6078	29.8354	21.1325	18.6083	30.7233	25.4274
Nmt1	5707.95	5203.24	4388.07	4839.79	4440.56	4711.87	4897.14	4585.32	5137.01	4463.71
Nmt2	1198.21	1176.61	1219.23	1139.77	1138.89	1145.22	1101.39	1150.51	1176.03	1204.5
Nnat	16.5267	14.3136	9.36971	8.45676	13.542	10.2222	15.1111	24.5541	13.0982	13.2624
Nnt	1374.84	1253.19	1069.52	1136.59	1156.02	1489.61	1408.54	1387.05	1414.4	1572
Noa1	2270.5	2171.98	2069.73	2096.49	2194.61	2273.51	2208.9	2293.18	2422.03	2414.19
Nob1	2978.51	3164.86	2533.18	2783.46	2832.35	3284	3156.04	3208.99	3188.81	3057.93
Noc2l	10965.3	11159.1	9568.32	10490.3	11187.7	10796.1	10820.1	10579.4	11069.8	10614.8
Noc3l	1479.3	1326.81	1210.59	1265.01	1282.41	1499.02	1440.29	1243.68	1477.07	1496.03
Noc4l	3336.06	3363.49	3654.84	3666.95	3516.79	3348.85	2936.1	3273.86	3412.49	3077.36
Noct	7322.91	7496.29	6152.22	7904.05	7181.54	12077.9	11221.7	12499.5	11995.2	11165.7
Nod1	279.862	292.831	312.83	243.857	408.197	199.632	249.206	228.961	195.192	213.445
Nod2	37.6577	28.3571	58.3627	53.285	48.4812	32.456	39.0562	29.8526	35.9527	35.765
Nog	0	0.983355	1.00725	2.78915	1.06103	0	2.8833	2.66017	3.29293	1.05985
Nol10	2254.03	1988.55	1568.13	1703.87	1747.03	1934.16	1930.21	1824.72	1914.92	1978.11
Nol11	2753.96	2509.41	2452.61	2373.73	2357.14	2530.82	2623.27	2925.68	2480.43	3051.2
Nol12	1421.59	1663.45	1880.32	1607.82	1625.21	1250.55	1348.24	1347.57	1322.07	1346.62
Nol3	33.3226	6.88435	29.3272	30.7286	25.4576	16.3409	3.83704	25.647	6.58026	18.0015
Nol4	2.83138	3.45416	3.54997	4.08726	26.4435	9.5642	5.05503	3.1197	0.963088	3.71959
Nol4l	363.433	330.326	387.943	476.814	385.052	583.278	464.151	481.826	481.215	345.815
Nol6	3199.34	2943.88	2723.57	2870.57	2854.63	3792.75	3487.81	3644.16	3505.4	3432.19
Nol7	5143.87	5034.05	4354.81	4709.5	4554.01	4700.53	4769.47	4989.73	4785.75	4688.52
Nol8	2705.62	2449.86	2670.13	2494.87	2559.84	2485.92	2414.05	2353.28	2444.23	2586.06
Nol9	3331.45	3143.68	2626.79	2905.18	3074.29	3689.82	3377.7	3417.22	3522.52	3380.73
Nolc1	11774.5	10719.9	8642.4	9333.85	9902.89	11330.8	10231.2	10136.8	11161.5	10246.6
Nom1	2998.21	1990.6	1918.39	2255.51	2463.66	3266.46	2367.2	2746.5	3047.32	2182.1
Nomo1	4062.72	3871.56	3365.69	3640.65	3760.98	4004.12	3820.61	3686.85	4074.08	3761.04
Nono	24498.4	24609.2	21088.7	22684.4	23559.8	24998	25282	24529.9	25966.5	25989.9
Nop10	3619.14	3874.73	3666.68	3446.99	3558.1	3232.61	3324.25	3623.99	3647.37	3566.55
Nop14	2883.33	2876.51	2777.67	2697.16	2949.95	3072.04	2899.67	3020.4	2935.74	3070.95
Nop16	2446.36	2701.55	2416.67	2198.96	2607.96	2618.08	2402.05	2542.1	2450.59	2752.22
Nop2	4781.36	4840.66	3831.78	4523.98	4796	4717.45	4610.16	4517.74	4757.32	4556.07
Nop53	7895.98	7877.15	6771.85	7611.84	8181.43	10126.9	10067.9	10351.7	9634.81	9509.96
Nop56	15766.8	15657.8	18512.8	16497.5	15941.4	13160.1	13051.2	13853.5	13593.5	13647.1
Nop58	14048.5	13429	13768.1	13064.3	12696.6	10471.1	11247	11067	11498.6	11456.2
Nop9	2429.55	2414.5	1802.34	1953.18	2255.46	2724.19	2466.99	2753.65	3262.34	2471.26
Nos1	180.926	118.259	153.255	122.914	167.018	362.221	276.437	378.115	239.905	284.167
Nos1ap	8.89608	16.0927	10.4165	4.40822	9.056	17.5102	8.02253	11.1105	4.80506	21.0746
Nos2	0	0.916913	9.43773	13.027	1.97767	0	0	0	2.52824	1.22055
Nos3	4.2634	1.95021	2.00725	4.61783	0	10.6387	5.96029	9.81981	8.69689	10.4963
Nosip	2420.78	2188.9	1985.58	2208.47	2193.91	2502.28	2421.58	2666.93	2247.78	2272.87
Nostrin	58.5123	68.2252	52.0721	45.7148	42.2869	36.1568	72.1485	62.4145	21.4623	32.4022
Notch1	22982.1	24186.9	15979	16381.5	19574.2	27527.3	24772.7	23102.4	24961	24125.7
Notch2	869.901	864.51	746.58	798.492	874.789	1172.95	979.342	961.326	1085.76	1040.56
Notch3	1570.8	1296.84	609.172	600.238	916.284	1610.01	1492.77	1762.21	1215.67	1202.68
Notch4	74.9257	29.35	44.7156	41.1892	30.3774	56.4841	32.8726	26.2678	49.028	28.3291
Nova1	43.0296	29.1755	68.8642	30.322	37.4497	18.3768	23.8391	26.1938	22.0271	15.191
Nova2	4.3015	3.9348	8.11221	7.45788	6.36417	2.88081	5.74931	7.06407	1.09627	6.35074
Nox1	26.0982	25.9697	39.6592	29.446	39.1147	17.0854	29.14	26.4603	18.3426	27.6234
Nox4	20.3949	21.6204	30.0683	29.6846	28.6428	11.5729	15.4034	13.3342	24.1595	24.3893
Noxo1	31.6073	41.9797	51.0908	45.3293	59.324	53.1548	33.2019	54.6482	49.1994	68.3328
Noxred1	21.2655	28.3493	35.735	23.1746	34.4445	26.7172	21.753	14.7474	23.4299	18.2753
Npas1	45.8225	39.5273	25.62	40.5068	51.1393	62.1832	47.2852	68.1505	49.5186	26.7177
Npas2	8.56897	1.08787	8.74007	0.515198	1.17319	1.06272	7.51057	0.488766	8.53483	1.17099
Npas3	3.22572	0	6.07989	1.8639	6.3641	2.88147	2.87538	0.883335	5.48179	2.1171
Npas4	0.89656	0	0.843875	1.55355	0	2.43749	2.43261	2.24325	0	2.68442
Npat	2052.98	2016.31	1576.46	1805.94	1855.26	2179.05	2195.07	2097.39	2350.6	2279.47
Npb	16.9136	15.674	32.0778	23.711	23.1718	19.5523	20.1096	24.0036	4.34788	15.2052
Npbwr1	1.07521	5.90219	3.03628	0	1.06091	3.84468	0	0.884213	0	0
Npc1	1013.15	1069.34	1056.36	1128.77	1028.99	1134.01	1199.25	1158.36	1168.7	1109.28
Npc1l1	1.07563	0.984039	4.05222	1.86421	1.0612	0	1.91841	0	0	1.05918
Npc2	5366.67	5364.74	5877.87	6263.41	6038.42	5316.14	5929.83	6020.53	5436.33	5850.3
Npcd	0	0	0	0	2.90254	0	6.86645	4.04659	0	0
Npdc1	41.2224	63.5805	108.244	75.7118	109.643	47.7427	55.1442	44.2328	70.2249	47.7898
Npepl1	3913.86	3956.71	4244.33	4337.35	4075.19	3844.46	3727.54	3891.9	3875.9	3854.58
Npepps	4346.76	4092.32	5021.6	4444.18	4406.41	3587.66	3864.92	3894.53	3986.26	4115.74
Npff	75.3071	76.6221	122.423	147.032	149.368	55.5234	82.6756	85.9249	71.7525	49.6388
Npffr1	47.2995	78.6808	103.191	56.8108	49.8542	30.7548	34.5279	33.5988	35.0927	66.7071
Nphp1	161.28	158.326	158.66	168.403	132.198	234.687	210.537	173.516	206.832	155.705
Nphp3	170.629	158.086	111.59	145.984	166.191	361.256	333.365	314.41	282.63	268.602
Nphp4	145.661	100.36	94.7527	87.7536	128.749	88.5111	107.321	91.0415	134.141	145.174
Nphs1	15.1906	8.70091	25.7341	19.6039	14.3204	13.6104	17.6214	12.5167	12.1486	14.3112
Nphs2	4.29964	7.86777	5.05597	6.51794	4.24294	1.92252	7.67434	4.42212	9.87051	7.41246
Npl	43.3847	39.0173	32.0138	39.4414	40.9363	38.0838	31.4302	35.1913	36.3881	18.4022
Nploc4	3634.12	3353.78	2726.34	3100.46	3251.02	3738.45	3559.36	3455.71	3470.56	3328.46
Npm1	96501.6	92865.8	82483.8	79703.5	79495.9	72878.5	77260.5	76186.4	79854.3	82229.1
Npm2	12.3908	35.3691	21.3889	23.0845	27.9978	12.7474	9.56175	15.925	14.8675	10.0353
Npm3	5707.94	5962.43	6616.92	6211.24	6072.58	4154.53	4618.74	4865.7	4668.84	4999.76
Npm3-ps1	5.33625	0	0	0	3.1712	0	0.966302	0	2.19497	1.05912
Npnt	563.757	509.961	486.426	512.148	560.205	924.503	697.058	734.969	727.471	643.191
Nppa	1.07235	3.92924	5.97846	5.55236	2.1217	1.9331	0.965027	3.56765	5.49579	1.06132
Npr1	22.2094	31.7616	47.1799	41.2699	55.3574	19.48	29.255	20.1091	57.3077	20.6127
Npr2	15.4606	11.3016	28.763	13.9698	9.41148	18.0181	22.8969	20.2704	10.5045	12.9708
Npr3	6.30294	10.5706	11.8833	2.73174	8.28969	9.38217	10.2985	3.26943	6.42608	3.10222
Nprl2	652.427	690.164	665.373	769.556	766.604	725.84	625.964	670.533	686.005	641.764
Nprl3	936.555	1043.45	1018.61	1115.28	871.76	1111.2	888.147	986.146	816.478	938.354
Nptn	4005.28	3782.4	4498.24	3907.59	3911.17	3247.27	3364.37	3921.31	3370.38	3771.27
Nptx1	2.15051	6.88563	5.06539	1.86378	2.12151	8.64588	6.71043	7.06831	0	2.11733
Nptx2	1.07532	0.983922	1.01066	2.79366	1.06133	0.962167	0	1.77091	0	0
Nptxr	21.8599	19.9979	16.5175	27.5556	42.176	30.185	17.7186	28.5793	27.0281	36.6538
Npw	2.89195	0	0.889528	4.97525	0	0	0	1.06452	0	1.2569
Npy1r	5.37532	1.96731	4.04336	4.65561	0	0	2.87923	2.65479	2.19415	1.05927
Nqo1	104.185	88.4754	82.5029	57.6078	63.648	100.156	53.8288	90.4717	74.6326	68.8844
Nqo2	635.84	651.378	473.178	512.084	626.247	511.121	532.994	448.978	487.286	538.314
Nr1d1	241.75	213.467	180.527	214.511	186.478	248.434	231.929	193.702	214.386	160.361
Nr1d2	582.056	478.644	450	517.938	493.784	684.81	611.172	552.265	548.195	630.661
Nr1h2	2231.46	2524.18	2361.08	2410.43	2531.05	2544.99	2533.26	2452.56	2454.87	2503.13
Nr1h3	150.871	166.381	146.334	118.625	194.04	90.5184	125.037	78.9897	94.9779	101.003
Nr1h5	6.44953	5.9011	2.02162	4.65515	4.24332	4.80752	2.87866	7.07787	4.38757	0
Nr1i2	13.9736	2.95058	0	0.930859	0	1.92353	0	0	0	2.1185
Nr1i3	32.4467	18.1632	7.86172	16.2904	17.8992	11.2135	21.4487	10.3176	15.9915	22.6458
Nr2c1	420.401	475.406	412.504	399.94	437.6	541.671	526.304	463.722	506.363	461.713
Nr2c2	2266.23	1793.28	1323.39	1940.57	1743.2	3563.4	2891.81	2748.17	3210.31	3053.09
Nr2c2ap	1026.2	1038.6	1210.63	1084.07	1076.4	884.194	915.647	891.108	752.001	882.028
Nr2e1	0	0	4.92983	1.40161	0.301288	4.40116	0.5449	2.93753	0	0
Nr2e3	0.667107	7.18694	2.50206	9.2468	1.31748	4.13851	8.26394	1.27293	7.8442	1.51484
Nr2f1	2.06883	4.42793	29.2429	10.3671	8.16753	6.91144	13.6873	12.8383	10.7518	4.07736
Nr2f2	81.6507	55.838	85.779	69.3426	65.7816	61.4644	61.9466	37.3348	36.1096	69.873
Nr2f6	266.048	282.717	334.677	234.98	238.412	387.797	300.923	375.225	318.766	308.057
Nr3c1	5216.86	4596	4074.75	4351.43	4142.74	6966.06	6287.91	6701.98	6205.4	6694.68
Nr3c2	81.0127	72.3572	76.3417	87.4824	91.9046	164.285	142.015	186.068	145.361	108.935
Nr4a1	1667.58	1477.75	1776.45	1478.82	1471.66	2929.27	2285.44	2906.07	2405.35	2273.4
Nr4a2	149.519	147.688	123.444	88.2449	167.864	146.865	124.477	120.158	174.022	108.06
Nr4a3	33.2233	34.1926	52.8177	20.6949	46.1509	89.0458	69.2101	49.4833	55.0494	64.1344
Nr5a1	2.12317	0	2.99531	1.83906	1.04763	4.74739	4.23719	6.98906	2.16644	7.32121
Nr6a1	286.169	334.987	235.207	283.704	299.915	178.001	205.903	163.078	211.578	177.911
Nradd	140.998	197.11	203.436	225.465	203.204	197.028	163.896	203.085	167.199	214.847
Nrap	6.37751	4.16734	3.60679	4.73749	11.3634	3.49028	2.61223	4.74031	5.87538	1.92308
Nrarp	954.374	953.89	736.442	712.024	696.911	856.789	752.38	869.874	844.599	823.969
Nras	4878.49	4589.98	4435.92	4451.45	4252.51	4670.88	4426.22	4452.77	4921.53	5042.39
Nrbf2	514.579	581.572	559.677	611.942	517.895	484.979	536.777	523.196	535.995	531.544
Nrbp1	1704.26	1884.47	2046.81	2170.95	2000.41	1721.38	1858.38	1868.19	1675.36	1728.82
Nrbp2	13.7583	21.5337	9.92417	22.4554	38.4606	10.5859	6.28692	13.8436	24.7973	23.5791
Nrcam	35.8957	28.4014	26.5369	27.4205	15.5292	37.4677	28.9266	24.1482	30.5971	34.9885
Nrd1	5148.42	5506.5	4734.85	5042.55	5313.06	5764.49	6591.11	5617.92	5792.82	5391.89
Nrde2	1080.27	1017.77	1186.88	1139.85	1061.91	1170.88	1022.17	1070.77	991.688	1043.47
Nrep	26.1946	28.5128	34.8296	19.8506	35.583	16.724	39.0027	30.1987	16.1414	21.1424
Nrf1	3031.34	2814.68	2773.26	2672.77	2777.82	2920.72	2793.3	2682.12	2914.81	2805.31
Nrg1	7.35493	27.2859	7.95536	5.46531	5.7503	9.25687	4.50974	6.95978	2.37133	3.54575
Nrg2	11.2351	57.4593	21.2692	14.9514	24.6201	51.0053	23.7322	10.1161	22.0683	22.1482
Nrg3	3.98913	3.64952	4.69489	1.72825	0.983963	1.78273	2.66853	0	2.00371	0.982138
Nrg4	86.8137	75.8474	84.6179	99.7825	88.4552	90.8373	106.867	118.713	73.6769	90.3822
Nrgn	299.399	273.174	813.287	759.585	759.406	476.944	322.747	525.906	334.809	356.467
Nrip1	4408.08	4353.07	3365.75	4306.82	3767.08	8634.91	6346.42	6579.55	6208.09	5962.29
Nrip2	82.6256	82.4116	118.324	115.684	89.8267	111.636	125.315	113.668	86.5398	134.132
Nrip3	18.3856	79.6573	16.6247	15.7926	5.5346	25.0699	33.1662	19.1081	37.642	24.4655
Nrk	0	2.29795	8.54897	7.95974	4.12972	0.747762	3.73083	0	9.94988	0
Nrl	25.8046	31.3397	21.2311	21.1587	31.497	15.9424	21.7682	26.2397	18.4228	19.4161
Nrm	1233.91	1338.67	1146.39	1295.7	1383.17	1522.73	1514.07	1477.64	1399.7	1509.64
Nrn1	14.2669	5.56945	10.4052	8.77098	28.3199	12.7401	19.8906	20.9494	11.4019	13.0112
Nrn1l	12.8437	19.6066	24.6729	22.9931	18.0444	10.6681	12.5815	17.9352	17.7056	11.6823
Nrp1	1740.59	1412.37	862.219	1014.71	1107.42	1953.05	1946.07	1508.24	1871.83	1700.93
Nrp2	32.1579	15.7792	18.2361	31.5911	14.8668	19.5685	25.8419	19.4932	22.6605	6.34136
Nrros	3307.8	3231.35	3754.19	3925.9	3734.03	3442.7	3621.7	3685.71	3578.68	3502.16
Nrsn1	2.18302	1.00052	2.01808	0.527644	0	3.21276	2.95955	0	0	0
Nrtn	10.7304	5.89538	20.002	20.3892	10.6087	7.72153	13.4898	17.8014	4.39404	10.6077
Nrxn1	6.49699	10.2132	14.4259	11.3316	9.94494	15.91	2.96997	10.2589	2.8391	3.51976
Nrxn2	15.6005	12.1307	13.7892	16.8248	17.8419	12.7215	16.8318	11.7862	11.6099	6.2546
Nrxn3	19.253	7.20752	26.7729	7.83361	9.97126	13.7871	7.83206	16.6576	5.43178	10.8244
Nsa2	7458.65	7515.64	7928.1	8240.95	7741.86	7003.98	7492.45	7480.95	7210.45	7172.82
Nsd1	5510.51	5457.35	4874.76	5331.98	4851.97	7786.8	6469.79	6927.12	6452.54	5921.88
Nsd2	10302.5	8799.07	6782.05	6957.77	7964.38	10995.8	11216.9	9176.6	12346.7	10959.7
Nsd3	3472.09	3458.16	3116.1	3328.56	3341.09	3763.84	3687.01	3392.88	3661.95	3699.94
Nsdhl	439.618	405.285	317.589	352.099	349.703	429.246	377.716	371.293	451.373	391.426
Nsf	3218.12	3074.2	2672.96	2855.27	2933.97	3898.91	3365.32	3336.69	3786.73	3355.21
Nsfl1c	3695.78	3906.39	3357.64	3460.66	3752.53	3589.8	3462.52	3595.28	3546.56	3491.06
Nsg1	89.918	59.8597	113.175	105.732	94.4053	79.9458	103.673	111.421	90.9091	57.1229
Nsg2	2915.32	3422.33	3902.89	4484.77	4644.9	3404.21	4138.19	3863.78	3288.11	3550.25
Nsl1	2145.53	1902.54	1720.64	1510.85	1817.79	2131.74	2006.42	2172.82	2200.22	1963.04
Nsmaf	2764.49	2693.66	2623.69	3138.53	2909.02	3252.02	2735.38	3211.1	2860.96	2956.01
Nsmce1	1877.61	1768.35	1734.63	2002.3	1996.47	2357.3	2119.23	2502.52	2163.4	2176.11
Nsmce2	1358.01	1360.84	1038.57	1118.71	1247.31	1279.29	1185.5	1354.58	1347.36	1284.93
Nsmce3	1183.87	1295.46	1445.05	1360.69	1243.15	1029.66	1053.36	1179.26	1072.26	1207.82
Nsmce4a	4229.03	4526.92	4188.74	4188	4278.3	3999.76	4230.97	4369.29	4506.66	4486.57
Nsmf	401.214	354.034	399.479	485.328	405.314	573.549	434.373	456.453	553.451	466.77
Nsrp1	1917.87	1816.01	2309.13	2260.64	2046.16	1497.8	1555.47	1459.55	1441.47	1510.21
Nsun2	10629.6	9866.33	8043.71	8443.87	9520.44	11011.8	10289.1	10210.2	10595.6	10568.2
Nsun3	319.622	348.364	470.718	294.731	382.469	454.905	402.585	360.135	370.254	433.242
Nsun4	644.358	597.788	572.09	576.216	608.131	703.085	699.593	658.166	570.3	626.714
Nsun5	1549.95	1628.84	1613.45	1678.66	1582.57	1478.1	1554.65	1413.53	1570.6	1561.38
Nsun6	155.132	163.487	137.118	125.834	141.933	168.99	246.842	185.839	287.23	168.857
Nsun7	26.8655	33.4332	32.3026	35.3574	42.4303	18.2755	29.7586	25.6736	25.2311	19.0658
Nt5c	3491.92	3732.37	4174.12	4104.1	3911.68	3155.12	3304.19	3536.61	3068.56	3360.65
Nt5c2	2146.47	2273.72	1587.95	1806.26	1944.5	3017.58	2345.55	2750.61	2691.51	2670.97
Nt5c3	1389.25	1746.79	1087.22	1440	1166.28	1762.13	1279.21	1436.36	1582.42	1695.34
Nt5c3b	3436.34	3549.84	3117.53	3309.14	3266.12	3491.15	3575.81	3470.61	3821.26	3526.09
Nt5dc1	635.05	593.553	487.891	584.222	629.285	908.289	777.661	796.675	641.502	735.113
Nt5dc2	4249.35	3561.92	2948.27	3017.41	3341.15	4560.28	3923.67	4074.12	4277.42	4109.55
Nt5dc3	605.267	809.991	562.486	629.532	589.801	778.557	626.784	692.664	707.306	616.592
Nt5e	15.2393	18.4336	16.4454	17.2782	24.252	5.90086	16.6056	11.1295	6.29024	0.992152
Nt5m	538.825	457.72	493.292	535.09	484.217	432.474	459.197	494.3	497.028	503.269
Ntan1	1458.53	1549.32	1680.97	1600.83	1631.32	1384.66	1471.65	1627.87	1480.41	1568.24
Ntf5	2.11615	2.9048	7.94377	2.74756	3.13386	0	0	2.61714	2.42207	0
Nthl1	333.655	306.378	357.678	265.767	295.436	227.287	275.854	288.858	254.747	277.28
Ntm	6.63275	11.3347	11.3417	10.5824	19.3923	5.406	17.2957	11.982	15.736	1.77446
Ntmt1	700.553	731.882	650.561	661.567	678.245	624.042	675.09	703.533	729.862	639.946
Ntn1	115.407	100.292	92.7911	78.9193	74.1563	139.051	89.6626	106.121	101.482	91.7278
Ntn3	6.33542	1.85737	1.48517	1.37061	1.56398	4.40653	1.41651	4.07344	5.00537	4.83251
Ntn4	68.6138	84.9864	74.5191	62.1907	45.8286	149.253	83.0379	72.9213	89.3745	111.246
Ntng1	9.47827	2.35001	1.6123	1.33238	1.18435	5.37745	5.38513	2.38804	2.78886	0.843235
Ntng2	998.058	973.428	992.15	1179.95	1117.75	1199.6	1294.58	1197.34	1097.74	1029.91
Ntpcr	499.465	460.643	463.806	438.934	465.508	648.394	518.865	597.188	497.213	487.57
Ntrk2	14.091	6.06741	30.8927	27.8417	17.2816	9.05865	7.89363	6.96922	11.1199	17.7638
Ntrk3	184.321	169.487	231.07	190.309	183.99	186.757	202.423	185.52	160.557	147.233
Nuak1	33.7391	17.3102	15.5993	21.0857	18.6665	15.457	8.83585	14.3578	5.51278	7.09689
Nuak2	15.7033	54.326	43.9449	33.157	50.4423	16.7886	22.8593	10.498	33.825	22.6028
Nub1	3050.1	3061	2606.8	2868	3080.04	3163.13	3240.05	3237.4	3295.36	3289.26
Nubp1	2468.5	2611.32	1902.39	2261.96	2367.91	2992.12	2643.98	2898.71	2835.25	2662.88
Nubp2	1731.58	1835.4	1498.92	1656.51	1678.35	1980.31	1809.7	1987.42	1961.55	1855.22
Nubpl	270.48	210.042	280.656	271.455	181.089	311.859	334.994	325.403	244.834	272.612
Nucb1	3905.97	4225.25	2766.24	3624.69	4012.92	6113.84	4976.49	5172.79	5205.82	5133.45
Nucb2	86.2742	70.186	82.871	100.456	145.09	28.2759	48.5914	42.1943	44.6127	39.9248
Nucks1	20734.2	18088.3	21854.1	18869.6	17426.4	15020.8	15851.4	15819.1	15828.9	16512.1
Nudc	11119.7	11662	10302.3	11354.5	11751.6	8331.57	9381.53	9139.93	9820.61	10165.8
Nudc-ps1	22.4767	31.4417	20.674	17.4788	16.9601	17.4708	15.5126	5.40004	17.605	9.56602
Nudcd1	1881.84	1604.63	1287.85	1229.61	1392.17	1851.17	1817.95	1572.36	2035.97	1864.48
Nudcd2	4782.04	4804.85	4569.19	4165.89	4131.63	3627.25	3843.98	4017.68	3885.6	3962.41
Nudcd3	3480.02	3300.43	3516.59	3455.89	3328.36	3470.42	3408.77	3578.75	3450.22	3364.46
Nudt1	1119.68	1027.81	1017.39	970.815	973.988	803.359	861.376	907.717	967.729	975.143
Nudt11	2.14974	0.983444	0	1.86214	3.18215	1.92257	0	0	1.09672	2.11785
Nudt12	57.8292	66.948	55.4001	50.509	38.0021	46.2845	42.6024	45.2122	46.5197	42.8981
Nudt13	440.464	475.806	563.19	463.38	446.508	423.643	454.429	508.001	419.629	538.246
Nudt14	1532.69	1436.91	1580.34	1856.92	1841.53	1329.03	1697.62	1582.81	1479.86	1513.1
Nudt15	488.992	437.898	397.014	439.297	490.07	474.789	499.947	415.419	460.78	503.436
Nudt16	365.826	325.878	413.606	391.81	378.552	313.628	318.261	385.134	298.046	384.234
Nudt16l1	1702.96	1756.76	1714.84	1618.43	1691.53	1465.29	1704.2	1808.73	1708.63	1599.36
Nudt17	12.6289	11.2962	30.9622	25.9431	34.936	21.6329	21.2442	23.3263	11.545	17.2294
Nudt18	334.043	300.856	367.293	342.112	332.268	303.154	287.62	348.424	259.322	244.157
Nudt19	2232.8	2032.16	1947.71	1895.65	2000.73	2058.71	1916.3	2259.5	1986.57	2104.04
Nudt2	185.468	194.494	194.191	124.901	198.386	150.82	142.848	173.095	151.702	186.816
Nudt21	5628.99	5528.95	6629.76	6071.09	5330.24	4478.72	5092.17	4874.98	4906.3	5109.04
Nudt22	293.05	364.139	340.757	319.559	303.576	315.665	359.955	359.668	333.258	319.8
Nudt3	5227.69	5243.74	6155.28	5463.11	5459.17	5506.84	4969.5	5193.04	4883.27	5150.9
Nudt4	3509.65	3576.92	3208.95	3002.15	3124.92	4114.94	3688.28	4068.03	3919.61	4306.55
Nudt5	4563.59	4816.1	4513.32	4293.68	4169.26	3853.04	4434.58	3794.25	4315.11	4349.55
Nudt6	233.998	248.341	296.201	277.622	233.776	307.325	180.327	263.251	227.552	249.616
Nudt7	23.7427	31.5388	33.8354	37.0968	32.7478	12.2107	17.3859	14.0734	20.2565	19.601
Nudt8	246.13	296.764	217.462	225.647	249.34	246.198	267.61	309.156	303.817	236.852
Nudt9	1658.29	1852.5	1504.08	1545.46	1542.25	1681.37	1633.02	1677.06	1761.08	1764.72
Nuf2	3182.27	3075.01	2861.89	2936.01	2950.2	3244.69	3081.48	3215.77	3404.8	3437.18
Nufip1	1500.8	1487.13	1273.34	1369.34	1478.64	1272.24	1269.6	1351.52	1415.66	1291.69
Nufip2	2610.09	2772.86	1995.92	2254.25	2521.09	3169.06	2743.45	2522.01	3011.24	2810.67
Nuggc	3.22422	2.95017	2.02035	1.86148	5.30374	0.961615	3.83872	4.42468	4.38755	1.05909
Numa1	7369.14	7267.17	7072.72	7586.32	7528.18	8616.7	7844.84	8120.07	8316.39	8065.24
Numb	664.355	620.224	548.627	726.501	638.076	875.767	757.343	788.471	864.599	758.081
Numbl	111.129	106.495	119.339	126.03	101.911	126.492	126.492	171.893	118.194	134.699
Nup107	4404.16	4478.21	2789.36	3208.76	3836.59	4582.92	4541.24	4196.02	4671.42	4374.27
Nup133	2912.34	2599.45	1835.86	2317.57	2176.84	3016.43	2598.67	2876.14	3013.71	2780.52
Nup153	6095.35	5939.24	5464.07	4778.28	4852.06	6763.32	6661.73	6061.97	6648.73	6916.09
Nup155	3674.78	3268.68	2647.9	2856.69	2960.4	4195.43	3854.24	3442.84	3995.41	3860.15
Nup160	3297.1	2945.75	2713.28	2404.01	2724.09	3016.86	2997.77	2723.6	3139.56	3394.77
Nup188	4357.14	4163.46	4464.55	4092.93	4011.85	5107.33	4422.86	4072.99	4872.61	4481.27
Nup205	6976.08	6463.2	4770.1	5235.83	5582.31	7584.03	7155.61	6660.03	7503.36	7226.22
Nup210	10699.7	10435.6	8672.58	9914.87	11292.6	13092.4	11866	11613.3	12374.1	11185.6
Nup210l	151.369	167.175	245.089	244.93	200.318	176.092	206.167	193.567	177.813	170.424
Nup214	3094.09	3461.79	4625.58	3648.97	3560.7	2255.36	2432.78	2495.96	2648.53	2475.26
Nup35	1024.19	1073.52	871.752	885.693	977.44	1169.31	1093.99	1060.99	1185.7	1130
Nup37	1971.52	1943.37	1432.67	1452.17	1488.66	1697.88	1704.66	1683.42	1783.78	1845.87
Nup43	583.411	518.235	405.231	404.42	436.653	533.642	554.911	505.299	536.114	502.438
Nup50	5559.98	5394.37	4320.8	4704.09	5027.77	6224.63	5532.25	5625.14	6041.44	5838.18
Nup54	2042.15	1898.23	1446.25	1589.67	1684.36	2177.66	2206.27	1960.07	2115.16	2115.17
Nup62	5577.49	5457.18	5125.5	4941.41	5016.59	5335.11	5134.94	5418.68	5378.09	5374.83
Nup85	5753.91	5960.63	7021.67	6388.43	6007.42	4706.24	4818.03	4808.45	5124.5	5255.48
Nup88	4146.3	3814.94	3512.69	3991.71	3877.94	3686.32	3778.13	3253.16	4100.53	3628.16
Nup93	4646.13	4723.4	3446.55	3746.76	4157.38	4687.5	4472.32	4351.23	4550.98	4684.46
Nup98	3363.02	3268.48	2711.29	2932.05	3018.63	4058.58	3655.12	3411.57	3875.7	3623.69
Nupl1	9.67478	0	6.07073	8.38212	8.48552	1.92201	9.59022	5.30447	10.9659	2.11757
Nupl2	384.37	422.497	349.353	371.065	385.253	432.086	348.889	418.318	364.087	433.383
Nupr1	17.8219	15.5695	14.5018	28.5045	27.1132	1.4021	15.2226	6.70706	5.19567	6.74159
Nupr1l	12.9693	23.931	12.1652	27.1941	19.5483	12.8334	11.4783	14.7095	9.10687	8.79328
Nus1	3744.54	3537.83	3314.01	3331.23	3433.65	3456.7	3446.25	3585.1	3545.93	3719.96
Nusap1	5078.41	4979.92	4005.74	4040.62	4510.33	5889.1	6068.45	5725.1	6254.83	6043.25
Nutf2	462.512	509.046	345.376	438.059	402.261	585.484	578.178	472.832	537.022	537.315
Nutf2-ps1	5277.68	5050.26	4872.52	4577.78	5019.16	3949.66	4315.65	4272.77	4548.57	4590.86
Nutm1	1.07504	0.983533	3.03588	5.58859	4.2429	8.64891	3.83601	6.18828	4.3864	2.11759
Nvl	3798.09	3814.96	4228.72	3948.08	4133.34	3548.98	3478.01	3266.37	3794.69	3850.85
Nwd1	144.515	162.63	141.767	158.782	189.978	166.003	203.619	186.849	161.513	152.308
Nxf1	9192.38	10972.9	18043.2	13906.8	11916.6	6687.15	8137.99	7949.86	7343.32	7531.63
Nxf3	3.18083	2.9103	0.747936	2.06642	0	5.52023	5.50966	3.27196	2.4342	0.783436
Nxf7	0	1.94543	0	0	0	0	8.6435	8.0076	0	0
Nxn	1484.83	1514.15	1327.29	1374.43	1489.09	1344.45	1396.65	1361.31	1476.21	1343.51
Nxnl1	36.5431	21.6352	39.4104	40.9584	25.4578	22.1143	24.9482	27.4276	30.7113	39.1843
Nxnl2	0.95213	2.61347	3.13335	5.77292	2.81889	0.851613	0	0	0.971554	5.68264
Nxpe1-ps	3.33335	3.27275	6.64551	2.12468	18.6766	1.00026	6.20929	1.84534	3.64808	2.19798
Nxpe2	548.44	783.886	338.577	464.427	166.793	739.1	314.114	480.11	660.986	673.056
Nxpe3	1906.5	1857.15	1705.78	1902.3	1864.71	1940.09	2082.61	2129.52	2038.11	2047.21
Nxpe4	126.804	132.996	58.4844	87.0063	51.6206	154.979	112.334	88.3335	105.358	97.9546
Nxpe5	43.6155	41.4017	58.6259	53.3474	65.6024	23.5953	38.6164	27.7845	39.8476	33.5239
Nxph4	0	0.982978	3.02029	1.85865	1.06063	2.88786	3.84314	2.65935	2.1945	2.11895
Nxt1	1344.08	1407.31	1304.54	1255.51	1350.11	1327.08	1327.87	1340.64	1415.41	1371.25
Nxt2	198.187	162.26	121.257	119.779	145.512	191.517	286.625	219.428	221.379	209.773
Nyap1	75.5037	94.2297	85.5681	82.6275	56.2478	114.176	91.1601	97.1079	94.1892	102.756
Nyap2	4.37182	0.874623	4.71299	0	2.15482	1.70772	0.852044	2.35558	0	0
Nynrin	3.37232	7.64003	6.88996	9.04984	3.08931	10.0395	8.37313	10.2882	5.73029	5.53265
Nyx	50.5348	35.4103	50.651	64.2972	56.2176	53.7947	31.6338	45.9426	52.6287	25.4069
Oacyl	2.14989	4.91745	13.1485	11.1747	5.30366	10.573	1.91841	3.53724	12.0636	3.17666
Oaf	643.667	520.443	679.953	720.223	757.589	615.403	574.515	661.127	674.07	559.844
Oard1	593.577	627.968	744.016	621.35	572.728	501.391	547.55	593.248	509.136	580.625
Oas1a	1492.31	2577	2360.71	2224.28	2488.58	639.023	871.188	759.333	873.402	820.017
Oas1b	624.9	1007.46	1159.11	1048.58	1034.19	377.03	408.717	413.11	496.064	436.027
Oas1c	303.025	336.054	357.428	379.794	368.216	320.819	294.368	257.384	257.031	273.583
Oas1e	10.5817	3.52149	6.31562	4.77913	1.33969	3.651	1.72043	5.55497	8.31851	11.0426
Oas1g	193.076	300.656	368.308	323.779	360.255	56.4794	72.5661	60.0146	91.7761	79.9595
Oas1h	0	2.61658	1.78686	3.29853	6.58759	0	3.52494	0	0.973552	0
Oas2	1325.91	2888.28	3659.12	3420.46	3762.55	216.645	396.781	226.1	457.979	448.013
Oas3	1694.22	2760.13	2522.33	2597.13	2801.78	824.307	927.135	816.585	1028.83	891.661
Oasl1	129.75	339.444	336.444	261.895	249.85	63.3051	74.6529	43.1878	112.009	73.4298
Oasl2	321.113	765.543	449.381	453.767	453.919	139.244	67.8844	172.269	192.252	189.52
Oat	3006.88	3048.87	2412.69	2376.88	2479.23	2685.27	2843.81	2821.67	2931.94	2885.93
Oat-rs1	2.15125	0.984631	2.01173	1.86	0	0	0	0.889592	0	3.18593
Oaz1	19899.1	21322.9	22373	21027.2	21272.4	16364.9	17338.6	19070.3	17472.5	17826.4
Oaz1-ps	1094.58	1231.76	980.45	1087.85	1120.4	936.658	808.836	964.06	967.015	1078.18
Oaz2	1328.35	1300.54	1544.66	1467.18	1557.16	1448.12	1340.86	1458.43	1210.17	1282.9
Oaz3	25.4947	22.3144	37.7521	42.2794	38.7724	36.1619	20.9064	25.7802	19.3172	15.9317
Obox3	20.4178	26.5499	40.378	32.5659	29.7012	14.428	25.9188	18.5913	10.97	20.125
Obox8	36.4967	17.6896	28.0668	24.1199	31.8253	10.6081	25.0294	15.1112	27.4535	24.3889
Obscn	12.198	12.2571	2.86884	5.95102	0.841122	3.19135	2.1858	2.01537	5.78423	1.38565
Obsl1	606.606	746.953	659.016	671.728	740.765	649.331	516.156	672.249	830.674	647.514
Oca2	1.07474	0	1.01043	1.86163	4.24278	0.961464	2.87856	0.884741	3.29036	6.35396
Ocel1	390.705	373.468	396.167	540.719	510.036	371.458	350.418	413.163	347.085	368.666
Ociad1	6211.87	6108.84	5927.02	5816.18	5837.85	5524.35	5942.54	5770.09	6098.92	5862.56
Ociad2	130.896	113.295	128.408	132.646	119.881	248.839	242.083	160.191	120.557	119.705
Ocln	28.6707	18.3944	26.1981	20.2989	17.64	17.3924	10.9799	17.494	3.421	7.70743
Ocrl	768.86	664.376	720.512	795.269	693.824	724.089	632.481	615.688	676.947	662.613
Ocstamp	39.7758	31.4728	51.606	54.0213	44.5504	39.4017	40.2793	40.6676	42.7679	31.7643
Odc1	13495.8	13952.8	12091.6	11956.7	11241.2	10812.2	10587.1	11081.9	11581.9	12370.5
Odf1	1.07473	3.93602	1.00284	1.85717	1.06228	0	0	1.78111	1.09977	1.06197
Odf2	3646.13	3663.3	3463.02	3382.53	3367.71	4138.17	3664.14	3708.52	4068.91	3632.96
Odf2l	598.947	614.53	852.859	744.739	620.605	511.229	571.122	585.272	596.717	628.957
Odf3b	194.233	180.953	214.306	233.303	238.25	274.513	202.011	216.383	185.843	178.569
Odf3l1	72.5835	65.7799	54.0804	34.4904	43.9243	54.313	60.743	67.9778	38.8507	47.4566
Odf4	2.60517	7.13318	1.16382	2.16397	1.71679	3.82485	3.3336	1.04449	4.74774	0
Odr4	538.898	708.751	764.944	799.097	671.072	797.21	771.93	551.985	739.597	907.253
Ofcc1	143.339	164.975	160.418	176.71	121.737	175.817	230.799	169.945	183.572	171.628
Ofd1	695.613	592.118	655.137	733.226	597.183	832.991	710.447	811.266	682.024	691.328
Ogdh	8930.72	8777.43	7148.78	7704.71	8370.37	10806.9	10056.4	9538.05	10243.9	9660.18
Ogdhl	39.6181	44.5952	42.5314	42.8273	38.6371	38.5945	36.8483	28.5656	20.4841	25.7113
Ogfod1	1474.33	1587.99	1141.15	1297	1441.07	1996.51	1784.5	1498.78	1670.1	1517.69
Ogfod2	896.643	821.467	1078.12	1081.39	1056.33	704.419	787.637	762.746	771.244	798.449
Ogfod3	235.144	221.15	187.758	265.506	225.956	304.553	254.937	261.97	267.881	265.026
Ogfr	4411.85	5231.29	4903.09	5117.63	5111.54	4507.87	4509.11	4392.08	4284.18	4208.62
Ogfrl1	197.31	277.768	188.076	227.467	247.907	172.151	118.708	125.563	168.624	123.74
Ogg1	486.468	494.605	443.732	465.327	480.424	459.955	446.999	445.415	456.384	499.816
Ogn	3.22422	3.93355	7.07121	2.79221	4.24299	1.92323	6.71777	2.65481	3.29066	3.17728
Ogt	10689.2	11645.4	11600.1	13405.8	12546.1	12556.9	13182.6	12234.4	12385.7	12865.3
Oip5	712.084	736.323	583.931	534.33	610.315	750.745	743.326	734.581	833.985	882.638
Oit3	32.0483	27.1253	28.8014	7.70273	15.6044	30.941	23.8205	27.6584	25.2115	19.4741
Ola1	4874.04	4642.29	4085.04	3884.84	4053.37	4798.63	4738.31	4459.55	4963.63	4800.21
Olfm1	33.0279	29.4105	40.0277	27.3907	46.6668	15.9209	18.1973	29.1487	21.1346	7.03874
Olfm2	7.11407	8.624	7.23426	16.0362	14.4572	6.64596	9.7534	8.67464	18.4435	12.7521
Olfm3	4.18261	3.83389	0.500784	0	1.04963	3.78393	0.474451	0.732958	0	0
Olfm4	29.3301	31.7154	50.1441	58.5049	88.5919	25.5674	12.6948	19.8831	29.0113	11.2011
Olfml2a	17.2038	22.6236	54.7133	24.2299	9.54636	32.6588	26.8388	25.6191	14.2532	6.35155
Olfml2b	51.5954	55.0742	41.4576	87.5255	141.078	22.1092	22.064	19.4577	18.6444	12.7071
Olfml3	654.516	551.676	643.8	683.763	767.94	819.668	663.463	696.228	929.772	810.708
Olfr1	7.52486	4.91753	4.0465	4.65651	1.06073	8.64997	7.67303	10.6105	8.77323	5.29426
Olfr1000	0	0	3.02489	3.72038	1.06096	0.962503	0	2.65837	0	2.11923
Olfr1009	16.1263	17.704	20.2452	12.1101	22.2751	14.4133	21.0955	21.2134	10.9655	15.8812
Olfr101	1.4736	0	1.43207	1.31895	3.63553	1.362	2.20052	0	5.01782	2.4227
Olfr1012	13.9737	35.4048	29.3228	27.9333	41.3687	9.6128	20.1456	23.8803	19.7412	19.0608
Olfr102	7.52371	10.8177	23.2444	13.9637	11.6682	5.76874	4.79754	3.53883	2.19363	4.23607
Olfr1020	2.14972	2.95046	4.04169	7.44704	6.36502	0.961641	0.959701	2.65479	0	4.23662
Olfr1023	16.1275	19.672	31.3958	20.4984	37.1249	11.5285	35.4717	14.1382	7.67529	13.7626
Olfr1028	29.0247	23.6042	38.4436	35.3902	24.3967	26.9105	13.4275	22.1046	23.0296	19.0592
Olfr1029	2.15039	4.91839	3.03636	1.86315	2.12176	0	1.91828	5.30498	1.09676	1.05895
Olfr1031	5.37175	0	11.0901	15.8087	47.7316	2.88668	23.0484	3.54338	6.58274	9.53405
Olfr1033	2600.09	2608.85	2638.25	3499.8	3248.61	3707.14	3106.08	3620.44	2724.6	2996.06
Olfr1039	3.2252	5.90129	19.2308	13.0411	2.12144	1.92185	1.91786	7.95551	2.19314	3.1763
Olfr104-ps	10.0922	11.2879	11.5763	16.5009	8.85674	15.0641	15.0346	5.54719	2.24048	4.42261
Olfr1042	3.22887	0	7.098	2.79831	1.06178	0	0	0	0	0
Olfr1044	26.8632	21.6323	24.2133	27.907	36.066	21.1655	29.7654	26.5675	16.4564	26.4826
Olfr1047	1.07537	3.93594	1.01053	0.931214	0	0	0	2.6569	1.09762	3.17941
Olfr1048	2.14975	0.983454	15.1647	5.58631	8.4859	3.84533	5.75624	1.76906	7.6773	6.35375
Olfr105-ps	8.60067	4.91792	5.05959	18.629	8.48632	4.80542	4.7955	2.65244	0	2.11776
Olfr1051	1.0747	0	0	0.930822	1.06062	0	2.87813	0	3.29005	3.17667
Olfr1057	2.15046	3.935	4.04663	1.86292	1.06102	0	0.959477	3.53826	0	1.05918
Olfr1062	4.30003	3.93408	12.1415	11.1764	14.8502	6.72734	2.8772	5.30475	3.28988	8.4706
Olfr1065	2.14913	1.96662	8.07168	4.65135	1.06075	2.88613	5.76065	1.77106	2.1942	4.2372
Olfr107	0	2.92754	0	0.940724	6.31445	0.970413	2.9052	0	2.17593	5.25228
Olfr1085	12.9025	10.8198	15.1949	16.773	8.48568	10.5669	13.4205	7.95172	5.48217	12.7035
Olfr1087	1.07532	1.96756	3.037	6.52195	3.18294	0.961177	0	0.884189	3.29053	0
Olfr109	27.956	18.689	30.3943	29.8206	33.9426	12.4875	24.9224	14.1352	27.4103	21.172
Olfr1090	3.22446	0.983567	8.0719	6.51306	2.12218	6.73703	0	2.65787	3.29239	2.11932
Olfr11	13.9743	15.7358	17.1939	18.6244	18.0324	9.61183	14.3882	13.2648	21.9338	13.7655
Olfr110	4.29664	10.8142	21.1406	18.5876	13.7903	4.8142	6.72708	8.86692	9.87703	7.41767
Olfr1100	6.44386	4.91319	0	0	1.05986	1.92113	3.83445	7.07072	8.76693	4.2324
Olfr1105	15.0483	4.91729	10.1103	4.65536	10.6074	5.76789	7.67484	7.07604	6.5805	4.2358
Olfr1106	12.8972	9.83408	9.09098	8.37643	9.54651	2.88493	2.87895	15.0441	9.87234	3.17734
Olfr1107	3.22555	2.95089	25.3145	13.0438	7.42538	0.960839	0.958833	1.7676	0	2.11751
Olfr1109	12.896	15.7336	34.3305	12.0973	29.7011	9.61774	14.3978	7.96647	5.4848	14.8283
Olfr111	0	9.83294	5.05019	2.7919	6.3639	2.88462	10.5557	4.42437	8.77434	9.531
Olfr1115	1.07573	0.984178	1.0125	1.864	2.12287	0	0	2.65409	0	0
Olfr1116	34.4131	53.1206	69.9826	65.2622	32.8815	10.5621	28.7441	27.37	12.0586	14.8179
Olfr1118	5.37596	11.8033	17.2194	19.5678	10.6071	8.64593	8.62778	3.53427	3.28934	13.7623
Olfr1120	173.096	157.373	215.671	223.598	182.443	94.1571	141.9	133.446	122.809	119.633
Olfr1122	9.67677	10.8197	23.2976	15.8408	12.7285	6.72453	10.5449	15.0203	9.86799	13.7623
Olfr1123	4.30086	8.8526	2.0261	6.52299	5.30354	1.92122	4.79294	7.95145	2.19285	2.11723
Olfr1124	38.6885	33.4343	55.5402	55.836	30.7618	17.3113	12.4776	18.5874	18.648	15.8873
Olfr1129	11.8206	9.83322	17.159	5.58251	4.24304	4.80952	5.75996	3.54139	7.67913	6.35536
Olfr113	0	5.89785	1.00674	2.78795	5.30316	3.85052	5.76477	0.886462	2.19451	5.29739
Olfr1138	0	2.9509	1.00708	5.57894	0	0.963435	2.88483	0	5.49041	2.12056
Olfr115	1.07491	2.95078	4.03873	3.72277	5.30523	2.88644	0	7.08449	3.29193	7.41655
Olfr1150-ps1	13.9744	20.6534	30.3441	32.5935	16.9717	10.5728	17.2654	2.65286	7.67676	10.5888
Olfr1152	55.9146	54.101	94.2515	57.7848	62.5815	46.1024	50.797	46.8145	47.1435	48.6933
Olfr1156	4.29978	15.7358	12.137	19.5556	8.48585	12.4953	10.5513	15.9176	7.67682	20.1189
Olfr1157	9.6764	15.7375	12.1523	15.8392	13.7893	8.64661	5.75234	12.3714	5.48241	4.23471
Olfr116	4.30056	5.90151	18.2267	15.8385	9.54643	1.92154	19.1752	2.65117	4.38599	8.46954
Olfr1160	11.828	8.85284	22.2948	21.4358	11.6677	5.76293	11.5015	7.94989	9.86733	6.35136
Olfr1161	2.15045	4.91856	9.10857	5.58945	0	3.84482	0	3.53701	1.09682	4.23605
Olfr1162	3.22609	2.95132	3.03895	1.86385	2.1218	4.80431	2.87655	0	2.19331	2.11769
Olfr1167	20.4272	10.8193	22.2738	13.9743	27.5786	7.68656	6.71172	13.257	12.0617	14.822
Olfr117	23.6484	18.6861	17.192	23.2793	13.7895	19.2245	13.4296	19.4562	4.38683	26.4727
Olfr1170	0	1.9674	1.01174	1.86291	2.1219	0	1.91873	0.88444	0	3.17727
Olfr1173	35.4824	31.476	36.4719	48.4577	32.8819	33.6206	23.0056	23.8536	30.6996	23.2894
Olfr1175-ps	30.1067	41.3126	58.7654	55.9148	48.7925	35.5406	34.5072	43.2877	32.8921	30.6992
Olfr1178	36.559	43.2804	62.8279	60.5783	38.1854	20.1706	42.1728	32.6837	28.5058	21.1713
Olfr118	0	4.9162	0	1.85275	0	2.87748	0	1.78294	0	2.11157
Olfr1181	2.15029	1.96724	0	2.79473	3.1824	2.88297	0	0	3.28995	0
Olfr1183	45.1656	32.462	64.8963	47.5435	29.6995	27.848	22.9975	25.6076	24.118	28.5784
Olfr1191-ps1	39.7848	26.5584	55.7346	45.6668	44.5496	24.9731	39.2974	37.1004	17.542	25.4056
Olfr1192-ps1	22.6284	32.4001	64.2076	68.1151	50.1557	20.0402	34.9161	35.0203	23.5149	28.4116
Olfr1195	13.9717	13.7675	33.3371	12.0998	15.9112	13.4624	8.63699	18.5832	14.2594	15.8863
Olfr1196	18.2768	6.88498	13.1613	8.38445	8.48574	10.5692	8.62949	5.3029	12.0618	12.7047
Olfr1198	7.52441	8.85127	16.1798	16.7607	8.48587	7.68994	12.4706	11.4972	10.9672	11.6481
Olfr1199	2.14826	3.93132	0	1.8604	3.18044	0.961079	1.91829	2.65334	1.09627	0
Olfr12	136.538	147.535	226.767	199.359	173.958	190.249	151.499	223.613	168.867	166.221
Olfr120	3.22244	2.9493	4.02643	0.929344	1.06079	0.962871	1.92209	1.77347	5.48731	1.05968
Olfr1202	33.3257	33.4399	79.9394	54.0215	68.9471	25.9474	27.8118	40.6674	16.4492	16.9409
Olfr1204	10.7532	3.93469	6.08214	9.32104	7.4249	3.84154	9.58346	1.76635	5.48161	2.11702
Olfr1205	17.2045	16.7221	7.09407	13.9801	6.36422	3.8419	11.5013	14.1328	9.86727	5.29277
Olfr1209	0	6.88525	6.07738	6.52256	7.42496	2.88198	2.87593	8.83569	0	1.05864
Olfr1211	8.60127	5.9017	22.2732	14.9062	9.54697	1.9218	7.67119	1.76777	0	3.17636
Olfr1216	9.04936	3.28143	4.57945	2.05691	5.91118	1.07957	4.46728	2.13897	4.9041	4.73426
Olfr1217	7.46624	4.05372	3.0127	7.39352	3.15709	4.96748	5.70811	6.13866	7.61544	7.3529
Olfr1218	12.9005	12.786	14.1679	12.1088	13.7894	23.0635	17.2618	22.9847	25.2217	28.5874
Olfr1219	4.30111	9.83756	4.04862	5.58979	9.54872	3.8449	5.75543	0	6.58116	7.41333
Olfr122	1.07496	0	1.00779	0.930172	0	1.92672	0	4.43548	1.09814	0
Olfr1220	27.9528	17.7042	28.3473	18.6321	23.3358	7.68668	14.3825	12.3735	8.77223	14.8221
Olfr1221	47.2928	38.8363	61.5237	54.4721	33.4887	25.964	37.8705	26.9235	43.2677	44.1356
Olfr1222	2.15064	0	1.01228	1.86339	0	0.961211	0.95922	0	3.2906	2.11811
Olfr1224-ps1	1.0744	2.95078	3.01134	1.85733	1.0617	0	0.963227	1.77862	0	1.06114
Olfr1226	3.83141	10.742	13.9274	4.21885	14.4091	6.33615	9.77792	10.3038	10.2981	7.08618
Olfr1228	6.45533	5.90714	3.03079	0.931443	2.12418	0	0	0	3.29534	1.06061
Olfr123	0	0	0	2.79021	0	0.960685	0	2.65206	0	3.17441
Olfr1233	10.7526	5.90187	23.3068	15.8435	20.1534	13.4471	15.3356	14.1336	10.9638	16.9371
Olfr1234	2.15041	2.95104	9.10981	0.931603	3.18262	0	1.9182	1.76824	3.29023	5.29466
Olfr1238	10.7521	6.88535	6.07829	23.2964	5.30354	8.64549	20.1304	15.9029	8.7714	9.52756
Olfr1240	4.30061	2.95078	6.07608	4.65856	1.06071	3.84295	3.83491	0.88368	3.28945	1.05868
Olfr1245	1.07476	3.93359	3.03081	7.4462	5.30373	2.88474	3.83858	1.76977	4.38749	2.11815
Olfr1246	6.45132	14.7544	10.1308	20.5011	15.9106	8.6454	12.4615	13.2522	4.38569	14.8206
Olfr1247	58.0648	83.6103	134.783	93.1995	76.3707	26.8936	41.2134	54.7656	46.0474	42.3423
Olfr1250	18.2772	18.688	24.3007	27.0179	23.3357	8.64712	14.3818	8.83756	12.0616	9.52833
Olfr1254	42.9827	44.2487	84.7668	68.8444	61.5242	15.3917	34.5629	31.8766	31.8146	36.015
Olfr1256	1.07531	0.983685	1.01345	1.86406	1.06074	0.960517	0.958485	0.883346	0	2.11719
Olfr1258	3.22569	2.95076	5.06811	0	4.24243	4.80148	6.70778	3.53236	5.48112	4.23366
Olfr1260	6.95918	4.72328	8.91325	5.965	8.48962	9.21557	24.5778	6.86558	19.359	12.838
Olfr1261	4.30031	2.95095	1.01107	2.7936	3.18288	3.8463	0	2.65432	3.29101	2.1184
Olfr1262	6.45164	4.91825	9.12068	5.59197	7.42493	2.88145	3.83381	7.06653	5.48184	4.23423
Olfr1263	0	5.90102	3.03669	0.931507	7.42462	3.84329	0.958824	4.41914	1.09649	1.05868
Olfr1264	27.9531	48.1952	99.2223	67.0775	62.5823	20.177	30.6818	26.5135	16.4478	24.3504
Olfr1265	7.52675	5.90183	17.2255	25.1623	6.36423	16.3291	6.70956	13.2508	13.1567	12.703
Olfr1268-ps1	3.22414	6.88363	7.07014	7.44542	5.30375	3.84668	1.91948	1.77003	1.09691	4.23647
Olfr1269	17.2	13.7692	22.2584	19.5583	12.7287	11.5328	15.3453	3.53659	19.7394	13.7648
Olfr127	11.8254	11.8024	8.09569	14.9029	13.7894	8.6489	10.549	17.6808	9.8694	20.1171
Olfr1271	29.0331	30.4935	31.4205	33.554	30.7603	27.8525	25.8766	24.7307	20.8305	24.3462
Olfr1273-ps	4.30087	5.90188	1.01279	1.86356	1.06077	1.92153	3.83501	1.76739	1.09653	0
Olfr1274-ps	2.15053	2.95131	3.03556	2.79461	2.12204	1.92277	0	2.65342	0	4.23659
Olfr1276	8.60112	8.85227	12.1512	7.45345	3.18214	0.960766	2.87628	5.30232	1.0965	3.17607
Olfr1277	6.45159	14.7547	19.2539	11.1837	9.54634	6.72351	7.66776	11.4834	4.3855	6.3514
Olfr1278	74.1956	56.0688	83.1123	69.9042	73.1884	44.1798	55.5868	42.3955	30.6976	33.873
Olfr1279	9.67494	0	1.01149	0.931271	1.06077	0.961204	1.91846	0.884328	1.09672	0
Olfr128	1.07564	1.96818	2.0249	2.7958	0	0	0	1.76919	1.09725	0
Olfr1280	25.8064	17.7056	26.3477	21.4356	19.0927	19.2099	23.0032	16.7834	8.77099	23.2884
Olfr1281	0	1.96721	1.01286	2.79535	1.06071	5.76403	2.87597	1.76717	0	3.17594
Olfr1284	2.14954	3.93444	0	3.72038	1.06126	2.88902	0	0	0	0
Olfr1285	3.22321	0.983434	4.02262	1.85843	3.1839	0.963815	0	1.77573	4.39278	1.0604
Olfr1286	3.0965	3.13606	9.71624	7.15435	13.5293	7.38132	6.1168	4.24391	4.21148	7.87816
Olfr129	7.52652	4.91811	4.05226	3.72745	5.30354	7.68483	7.66866	1.76697	2.19285	4.23446
Olfr1290	1.07564	3.93674	2.02262	2.7948	1.06157	0	1.92059	0	0	1.05986
Olfr1293-ps	21.5003	10.8188	30.3555	14.9022	29.7003	8.64925	19.1809	9.72504	13.1594	16.941
Olfr1295	11.8276	6.88543	7.09234	7.45528	3.18212	4.8028	4.79267	6.18397	8.77122	13.7617
Olfr1297	13.9792	17.7061	13.1782	19.5743	26.5175	8.64342	15.3334	18.5465	18.6374	12.7021
Olfr13	2.00144	5.49327	6.59371	0.86703	2.96222	5.3675	3.65445	0.82296	1.02081	7.88496
Olfr130	1.07531	4.91847	4.05344	0	0	0.96057	0	0.883413	0	3.17589
Olfr1303	5.37436	11.8014	7.0768	10.2415	6.36442	4.80668	3.83751	1.76907	2.19352	6.35376
Olfr1305	12.8814	14.7414	17.042	4.63859	16.9735	1.92869	1.92527	8.88851	7.68689	14.8452
Olfr1307	139.814	104.278	239.484	186.505	144.253	85.4412	95.7941	97.9729	81.1152	80.4334
Olfr1309	78.4834	65.8993	102.257	84.7775	89.1002	34.5895	53.6938	30.0491	26.3165	35.9964
Olfr1310	89.2402	60.9836	241.061	136.972	108.193	40.3483	46.0156	52.1318	33.9901	49.7565
Olfr1312	21.9839	6.88529	20.7137	16.3312	15.4908	13.2571	10.266	17.2032	11.7424	14.4295
Olfr1313	5.37377	3.93359	1.0102	5.58451	1.06074	1.92321	2.87897	6.19441	1.09689	5.29544
Olfr1315-ps1	13.963	12.7798	18.1111	8.36257	12.7296	11.5563	12.4958	4.43478	14.2679	3.17926
Olfr1316	12.9016	0	3.0372	4.65809	6.36448	11.5305	2.87661	4.41928	0	3.17627
Olfr1318	21.4999	9.83514	31.3635	27.9402	23.336	15.3771	17.2636	14.1465	20.8361	13.7649
Olfr132	0	2.94949	2.01493	0.929675	4.2431	0.96256	0.960707	1.77259	0	3.17859
Olfr1321	17.2022	17.7045	12.1512	13.0435	22.275	17.2938	23.969	18.5581	17.544	19.0565
Olfr1322	23.6513	20.6544	30.3634	23.2873	15.9108	11.5312	11.5073	12.3755	20.8349	8.47018
Olfr1323	4.30015	4.91768	5.05975	5.58859	0	1.922	0.959012	0.884052	3.28983	5.29403
Olfr1324	1.07499	5.90039	0	7.45366	1.06045	0.960304	0.958278	0.883179	5.48063	0
Olfr1325	7.525	8.85164	3.03524	1.8627	7.42509	0.961065	11.509	4.42074	3.2899	10.5883
Olfr1328	12.9024	20.6559	12.1553	8.38632	11.6678	12.4884	23.9657	15.9039	21.9289	21.1727
Olfr133	11.9986	10.9781	13.889	19.9865	21.1399	6.46722	9.06202	8.35516	14.6396	6.36524
Olfr1330	12.6672	5.37028	28.565	14.9941	12.7847	10.2323	7.74454	5.99582	11.6269	8.63875
Olfr1336	66.6697	91.4814	140.901	105.327	83.7953	71.069	53.6677	69.7715	70.1648	94.2078
Olfr1340	6.44976	4.91748	4.04603	2.79377	3.18219	1.9223	7.67339	7.95839	3.29002	5.29436
Olfr1341	139.58	129.003	111.485	134.704	136.867	209.368	197.047	207.655	210.223	173.845
Olfr1342	3.22483	0.983489	2.02283	2.79366	4.24293	4.80591	1.91842	2.65294	3.29007	1.05889
Olfr1344	1.07476	8.85061	5.05117	4.65383	0	0.961604	4.79834	1.76983	1.09689	1.05909
Olfr1346	3.72808	4.26328	12.2889	6.46119	9.16872	8.32888	3.3246	2.29831	4.76851	9.1861
Olfr1348	5.84099	15.5195	9.03312	20.3173	1.68088	5.02629	7.64529	5.82843	4.74874	7.17405
Olfr1349	10.2531	8.32288	15.9375	7.84451	11.4534	9.39379	13.8806	7.60506	6.63149	9.0439
Olfr1351	3.22413	1.96675	1.00999	2.792	2.1215	2.88504	1.9195	4.42514	3.29075	4.23649
Olfr1352	15.0517	27.5402	44.5503	40.0607	29.7001	27.8632	34.5166	41.537	31.7989	39.1722
Olfr1356	2.14977	6.88422	12.1326	1.86216	2.12147	4.80654	2.87804	4.42248	2.19349	6.35368
Olfr1357	19.0566	20.1874	17.0254	7.73791	14.5448	8.25877	6.38662	13.9245	10.0353	16.2829
Olfr1366	0	3.93439	2.02244	1.86244	2.12176	0.961428	0	1.7692	2.19378	2.11817
Olfr1369-ps1	24.7253	9.83521	21.2481	14.902	16.9716	11.5325	12.4677	13.2617	20.8358	22.2352
Olfr137	31.1669	26.5512	52.5227	57.7027	38.187	16.3482	18.2348	27.4349	14.2598	10.5911
Olfr1372-ps1	284.985	271.506	278.922	234.014	257.748	239.087	246.239	255.156	295.982	269.897
Olfr1378	4.30048	11.8029	9.11234	5.58981	4.24287	8.64727	11.5056	6.18645	16.4477	14.822
Olfr1380	35.4655	45.2353	64.6408	67.0085	40.3085	17.3101	24.9533	30.0906	30.7136	16.9459
Olfr1381	5.37594	7.86888	5.06448	10.2498	1.06071	1.92133	1.91729	2.65072	12.061	3.17593
Olfr1383	11.8261	10.8192	8.09888	9.31588	15.9108	15.3736	18.2181	12.3738	16.448	14.8222
Olfr1384	2.15038	2.9509	7.08833	5.5903	5.30385	2.88249	4.79411	2.65135	4.38624	0
Olfr1385	228.178	173.332	402.582	294.676	274.884	110.841	157.68	161.026	130.976	150.259
Olfr1387	4.29977	2.95016	0	0	1.06048	0	2.87538	0	2.19244	2.11684
Olfr1388	425.656	289.137	178.959	265.359	243.969	760.39	562.174	515.656	572.5	549.592
Olfr1389	6.45385	0.984101	2.02473	1.86382	2.12271	0	1.91929	0	1.09728	0
Olfr1392	3.2245	4.91717	4.04298	4.6548	8.48592	0.961415	3.83785	6.19254	6.58077	7.41298
Olfr1394	5.37482	8.85179	2.02225	3.72459	2.12163	3.84552	6.71593	12.3839	0	2.11805
Olfr1396	10.7507	6.88485	20.2434	10.2466	13.7894	16.3356	7.67138	15.0269	10.9657	16.9402
Olfr140	2.14997	3.93403	2.02329	0.93131	1.06073	0.9611	0.959122	1.7684	1.09665	3.17655
Olfr1402	6.45051	5.90134	17.2085	19.5625	15.9108	17.2959	13.4244	7.955	5.48276	17.9987
Olfr1404	7.52467	2.95048	11.1261	10.2436	3.18219	9.61164	12.4695	8.8429	2.19336	10.5888
Olfr1406	5.37603	2.95128	3.03375	10.2446	4.24429	1.92331	0	0.884835	0	3.1779
Olfr1410	20.1462	7.26146	28.9714	12.9025	15.8945	15.9498	10.6105	22.0002	10.1157	18.2092
Olfr1414	2.15127	2.95194	1.01373	4.66151	0	0	0	2.65087	0	3.17676
Olfr1415	3.22511	4.91813	6.06533	6.51785	4.24381	0	2.87903	2.65456	2.19404	2.11843
Olfr1416	6.45107	4.91802	17.2181	9.31769	7.42498	7.68549	9.58672	11.4869	16.4469	14.8212
Olfr1419	16.1235	19.6694	15.1672	16.7601	24.3969	17.3029	15.349	14.1511	9.87058	11.6482
Olfr1420	8.25148	8.62968	7.26232	24.3777	8.14619	9.50013	11.5885	5.83025	6.01822	13.9463
Olfr1423	64.5144	31.4763	43.5678	49.3915	60.4603	50.9094	46.9679	49.4714	46.0488	44.4609
Olfr1425	3.2235	0	5.04526	4.65134	2.1214	0.961932	2.88009	5.31251	1.09699	3.17762
Olfr1428	5.36909	7.8635	6.02786	3.71429	13.7906	0.963567	0.961801	1.77547	2.19556	2.12002
Olfr143	6.4499	3.93403	7.08151	9.3131	2.12146	2.8833	7.67297	0.884198	1.09665	3.17655
Olfr1431	3.22463	5.90151	16.1511	11.1673	3.18319	0.962244	0	3.54279	1.09736	2.11912
Olfr1432	1.07395	3.93109	0	0.929701	2.12045	3.84653	0	3.54085	4.38625	3.17637
Olfr1437	6.45023	2.9506	11.1318	6.52008	5.30362	1.92197	3.83598	7.95627	5.48299	3.17638
Olfr1438-ps1	45.1571	49.18	37.4729	69.8813	54.0963	39.3888	40.265	38.8797	33.9905	35.9945
Olfr1440	20.1549	8.22447	17.8903	18.3143	13.9087	13.6528	15.8621	17.3798	4.07406	17.3512
Olfr1441	6.44704	1.96655	3.0263	9.30189	8.48613	3.84844	5.76131	1.77129	4.38845	4.2373
Olfr1443	3.48214	2.12399	2.18332	1.00539	0	0	2.07205	1.37994	1.18437	2.2871
Olfr1444	0.812217	1.33892	2.72999	2.52732	4.33613	1.31419	0	0	0.829515	1.6019
Olfr1448	0	3.93495	12.1487	5.59021	3.18276	3.84435	0	1.76818	0	6.35375
Olfr145	3.22592	1.96733	4.05447	4.66038	5.3035	2.88123	4.79186	3.53285	5.48167	3.17557
Olfr1451	0	2.95329	2.01674	1.86148	5.31094	0	1.92429	0	0	4.24403
Olfr1454	27.9516	31.4735	21.2548	38.1915	28.6395	26.906	24.9324	24.7507	25.2212	13.764
Olfr1457	2.14941	6.88472	6.04847	2.79031	1.06115	3.85124	0	5.31885	3.29298	2.11973
Olfr1459	108.375	92.059	130.336	131.34	113.457	205.439	118.271	163.489	134.191	132.803
Olfr1463	0	6.88265	2.01885	13.9559	10.6065	8.65568	10.5581	2.6555	3.29063	5.29544
Olfr1467	10.7502	10.8188	33.3926	30.7365	15.9109	2.88304	6.71318	6.1885	3.28983	3.17642
Olfr1469	1.07522	0	1.01243	0.931676	1.06084	0	1.91796	0.883968	2.19334	2.11772
Olfr147	44.0842	53.1158	39.5111	50.3214	51.9747	43.2265	42.177	39.756	50.4352	45.5201
Olfr1471	4.29971	7.86784	13.147	9.31178	7.42513	12.4958	9.5925	4.42184	12.0638	7.41233
Olfr1477	0	0	3.03903	1.86461	6.36981	0	0.959761	0	0	0
Olfr1484	20.4258	11.8025	38.4473	17.6959	12.7284	9.61059	7.67215	20.3347	12.0632	11.6472
Olfr1487	15.624	10.5534	27.249	17.4887	21.3748	26.0423	7.57821	10.7851	7.38775	15.7888
Olfr1489	29.0367	40.333	52.75	59.6731	37.1242	42.2458	46.9454	36.1951	32.8862	38.102
Olfr149	23.6461	29.5029	40.4268	32.5826	21.2148	18.2674	18.2303	23.0018	19.7425	16.9442
Olfr1490	2.03153	2.35137	1.91401	6.16227	2.53842	3.63007	4.5948	2.50401	7.87427	1.0001
Olfr15	4.30866	1.97076	11.1673	9.33642	6.3754	2.88649	3.84051	2.65457	2.15836	3.18124
Olfr1501	2.15065	0.983765	1.01261	2.79538	2.12186	1.92205	0.959023	0	1.09675	1.05893
Olfr1505	16.1251	34.4231	58.6834	39.1173	24.3967	22.1042	24.9358	20.335	17.5461	13.7647
Olfr1508	1.0753	0.983681	2.02668	4.65995	3.18224	1.92112	0.958532	2.65022	4.38572	0
Olfr152	112.824	113.077	247.153	173.947	120.927	67.3471	95.0607	72.6219	61.4382	81.5677
Olfr1535	1.07532	4.91889	6.07449	9.31734	5.30483	0.961135	0	5.30481	0	4.23602
Olfr1537	139.762	115.077	201.451	193.767	175.019	88.3997	150.542	129.044	116.234	97.4039
Olfr1543-ps1	16.0877	8.84129	15.9619	24.9968	16.9745	7.72876	15.4326	14.2619	12.0882	13.7955
Olfr155	2.14998	4.91755	7.08177	2.79397	7.42509	0.961087	5.75464	2.65254	5.48323	4.23537
Olfr1555-ps1	5.37409	7.86741	6.06386	6.51644	5.30371	3.8458	6.71652	4.4235	3.29044	10.5901
Olfr1564	27.9555	14.7543	39.5084	31.6829	20.1535	22.0941	20.1305	18.5536	21.9286	24.3483
Olfr157	26.8826	24.5916	40.5438	38.2148	26.5175	21.1292	16.2925	13.2483	12.0597	11.6438
Olfr160	18.2749	14.7527	32.3743	26.0772	25.4575	8.64974	8.63192	14.1468	8.77314	11.6472
Olfr161	63.4444	52.1349	80.0859	86.6877	53.035	50.8994	48.8746	55.6384	53.7194	41.2816
Olfr165	1.07551	0	3.0269	0.930842	2.12383	0	0	2.66112	1.09843	0
Olfr167	7.61609	2.98591	11.2798	16.0317	8.58648	3.8874	5.81877	2.6813	5.54675	6.42655
Olfr172	4.29858	5.90096	6.04684	8.3699	2.12226	0	1.92206	2.65976	1.09768	2.11977
Olfr173	10.7503	7.86898	28.303	21.4152	18.0362	0	4.79853	16.8129	9.87333	4.23693
Olfr177	2.14935	6.88349	6.0586	9.30579	1.06075	5.77055	4.79918	3.54056	1.09695	4.23664
Olfr178	6.45654	1.96944	4.04109	0	0	4.81749	0	0	0	0
Olfr18	1.07567	1.96838	2.02321	0.931702	2.12309	2.88634	0	0	1.09761	0
Olfr183	5.3718	5.89922	7.05519	8.36859	8.48622	6.73695	2.88167	2.65827	4.38902	2.11894
Olfr188-ps1	6.45099	5.90159	19.2422	9.31738	7.42499	6.72501	6.71092	4.41823	15.3506	13.7627
Olfr190	11.9088	14.855	20.4147	13.1387	17.0858	17.4024	12.5416	11.5575	15.4517	9.96267
Olfr2	49.471	67.0914	100.044	70.2348	50.6949	23.6939	44.9813	33.42	47.9389	26.9287
Olfr20	0	0	2.01985	7.44591	7.42665	2.88584	1.92005	0.885319	0	0
Olfr204	13.9779	35.4106	47.6163	18.6376	21.2142	15.3694	23.0055	12.3685	19.7355	16.9377
Olfr212	6.44867	2.95022	5.05202	2.79248	6.36447	0.961535	2.87878	4.4241	4.3874	2.11811
Olfr221	7.66387	13.9936	8.98415	1.50471	5.04947	1.55418	6.84253	1.43014	5.31886	5.13557
Olfr224	1.07426	4.91577	7.05101	6.50727	8.48628	5.77579	8.64706	1.77278	5.48676	5.29785
Olfr228	2.14871	1.9664	3.02354	6.5088	1.06078	4.81217	3.84228	0.886108	4.38905	6.35686
Olfr23	0	0.98407	1.01079	1.86271	3.18448	0	0	1.7712	3.29301	0
Olfr237-ps1	5.37547	8.85205	22.271	17.6998	18.0322	0.960866	2.8766	7.0709	2.19309	7.41117
Olfr239	6.45017	12.7859	6.0715	13.0398	7.42507	6.72704	10.5492	20.3334	14.2559	10.588
Olfr24	3.22498	7.8681	11.1288	8.38202	4.24291	2.88323	4.79548	1.76833	1.09664	5.29419
Olfr243	22.5785	39.344	51.651	42.8603	36.0642	24.9784	20.1326	23.8582	12.0612	31.7599
Olfr250	9.67566	6.88486	9.1097	19.562	19.093	10.57	8.63023	7.0714	8.77251	10.5876
Olfr251	4.3018	3.9354	3.03939	2.79605	2.12194	4.80451	2.87666	0	4.38688	0
Olfr259	4.30033	9.83556	13.159	14.9046	6.36432	3.84358	6.71227	4.41951	2.19312	6.35252
Olfr263	2.15016	0	2.02438	0	1.06073	0	0.958923	3.53574	0	3.1763
Olfr267	0	0	11.8695	4.27399	0.811104	0	0	0.675887	1.67701	0
Olfr270	2.14896	3.93264	0	0.930473	4.24207	0.961457	3.83811	0	0	1.05888
Olfr273	3.22432	0	0	6.51988	4.24127	1.92067	4.79162	3.53316	3.28817	6.34958
Olfr279	55.9115	43.2795	75.982	52.1849	55.1568	48.0297	48.8872	37.9894	44.9532	53.9891
Olfr281	6.45088	0.983589	8.10107	5.59017	5.30357	1.92151	0.958746	6.18592	2.19298	2.11737
Olfr285	3.22566	3.9345	4.05237	2.79562	2.12142	4.80297	4.79286	6.18432	4.38567	1.05861
Olfr286	5.37525	9.8354	6.0723	9.31467	5.30361	5.76575	9.58968	2.65199	5.48293	2.11756
Olfr287	9.65858	15.8839	16.0937	25.3386	22.8837	9.77147	14.1857	4.42906	5.06337	8.46929
Olfr288	1.06913	0	0	5.52707	0	0.966964	0	0	3.29442	7.42077
Olfr291	3.22485	0	4.04654	4.65644	3.18207	1.92211	4.79539	1.76831	2.19322	2.11761
Olfr293	1.07504	4.91824	6.06404	2.79319	0	0	1.91964	1.77005	1.09711	2.11862
Olfr295	4.30108	4.91824	6.08033	7.45589	7.42493	4.80246	6.70922	0.883327	7.6746	3.17568
Olfr30	4.2987	1.96671	9.08798	4.65291	3.18226	2.88527	1.91967	2.65541	1.09695	1.05916
Olfr300-ps1	4.29974	1.96719	4.04	0	1.06101	4.81	0.960079	0	0	2.11885
Olfr307	15.0521	4.91797	9.1132	10.2484	5.30354	11.5293	2.87624	7.06978	5.48254	3.17609
Olfr308	0	2.95178	6.07431	0.931813	5.30574	0	0.959378	0	2.19407	2.11844
Olfr31	19.3514	19.6711	44.5382	27.9461	12.7286	11.5307	23.0136	13.2586	24.1243	16.94
Olfr313	19.3456	14.751	11.113	11.1693	13.7897	10.5774	18.2332	17.6977	21.9374	11.6498
Olfr316	1.07479	3.93366	1.0105	4.65432	2.12149	4.8075	2.87867	3.53908	3.2905	6.35423
Olfr318	59.1252	82.6154	88.0236	83.8221	88.0403	57.6635	48.9129	62.7737	61.4114	47.6473
Olfr322	6.44826	6.74187	3.47001	3.82681	1.81758	4.93919	4.10719	2.27155	5.10514	9.80073
Olfr323	19.3392	9.83223	20.1625	8.36944	19.0939	9.62336	6.72324	16.8334	3.29165	11.6537
Olfr324	20.4253	28.5222	19.2251	10.2453	13.7894	8.64927	23.9761	8.84097	6.57971	7.41171
Olfr328	8.59855	2.95028	13.1384	1.86184	12.7289	7.6916	4.79751	5.30819	7.67768	13.7672
Olfr329-ps	6.45138	6.88583	12.1488	6.52173	5.30431	0	2.87705	10.6081	1.0967	5.29445
Olfr333-ps1	4.29781	7.86599	8.06756	8.37056	7.42539	6.73556	7.68273	1.77161	7.68016	2.11876
Olfr338	44.0853	49.182	136.792	94.1261	65.7638	27.8554	49.8422	33.5686	31.7953	42.3432
Olfr339	9.67663	17.7049	20.2569	13.0449	8.48569	4.8034	0.958666	12.3704	2.19292	9.52786
Olfr341	37.6357	22.6243	64.8705	42.8752	54.0958	25.9313	19.1676	25.6134	25.2158	22.2291
Olfr344	56.9936	55.0865	155.124	110.929	84.8558	25.9286	44.0806	44.1541	41.6591	43.3977
Olfr348	4.30002	5.90111	6.07043	5.58809	5.30362	5.7664	0.959078	3.53659	1.09664	2.11767
Olfr351	11.8255	13.7708	16.1754	15.8295	16.9752	0	12.4754	6.19369	2.19401	7.41441
Olfr352	5.3748	18.6864	26.2991	22.3501	14.8502	9.6115	11.5101	3.53707	2.19335	6.35323
Olfr354	55.9193	42.299	69.966	48.4757	47.7313	23.0467	35.4545	25.6076	21.9255	28.5784
Olfr355	3.22504	2.95057	17.2011	5.58829	9.54653	4.80518	2.87715	0.884105	2.19324	3.17646
Olfr362	4.30034	0.983557	8.09815	10.2471	3.18216	0.960882	4.79442	1.76777	6.57931	5.29373
Olfr365	64.5133	92.4608	141.833	141.645	105.01	65.3204	67.1	46.8241	69.0744	65.6338
Olfr366	44.0841	63.9356	73.9559	98.7785	94.403	58.5962	53.68	54.7753	40.5675	52.9305
Olfr370	1.41682	3.35028	4.09611	2.53885	6.99214	3.8035	6.32647	3.46334	5.78446	2.16362
Olfr372	2.15001	2.95056	3.03528	0.931358	0	1.92213	7.67268	0.884148	2.19328	6.35302
Olfr373	7.52546	13.7697	18.2187	13.0411	12.7287	6.72647	6.71252	7.07157	15.352	5.29383
Olfr374	153.352	169.507	134.014	133.478	133.003	157.469	145.566	130.977	154.724	160.745
Olfr380	57.9985	77.6609	57.3428	85.4782	76.3777	62.6003	66.3279	88.7038	52.6828	64.6466
Olfr381	9.67308	15.7346	16.1654	26.9932	5.30366	4.80781	14.3939	6.19391	15.3563	14.827
Olfr39	0	9.83142	10.0846	12.0901	4.24257	1.92412	7.68139	4.42816	7.67909	6.35537
Olfr390	24.7253	26.5551	45.5321	32.5983	31.8218	6.72726	16.3039	24.755	16.4493	27.5293
Olfr392	16.1253	11.8023	12.1424	12.1082	15.9109	10.5712	9.59037	26.5226	18.6425	8.4705
Olfr393	9.67576	5.90134	20.2452	7.45239	10.6072	8.64797	4.79444	4.41945	4.38621	4.23499
Olfr394	41.9343	19.6727	24.3168	18.6383	36.064	38.4223	45.0509	31.8031	26.3136	24.3476
Olfr395	10.7512	10.8193	21.2613	16.7692	24.3965	8.64738	10.547	19.4435	10.9652	9.52845
Olfr397	15.049	15.7357	28.3165	27.9353	29.7005	7.68976	4.79626	9.72805	6.58024	15.8836
Olfr398	9.67685	8.85256	26.3378	14.9093	19.0928	9.60629	8.62748	7.95171	7.67504	5.29313
Olfr403	2.1501	4.91785	6.07022	2.7941	4.24319	2.88349	8.63267	4.42129	0	7.41243
Olfr410	4.30087	8.85264	5.06457	6.52262	3.18208	1.92132	8.62742	1.7671	2.19294	3.17594
Olfr414	22.578	26.5569	57.7198	43.7895	24.3964	24.0189	16.2987	15.9067	29.6053	27.5259
Olfr417	8.40625	2.88377	6.93134	6.37509	3.10972	13.1416	7.07474	2.58989	6.42869	3.1035
Olfr418	10.7513	19.6716	30.3759	27.9496	24.3965	14.4119	20.1345	14.1401	13.1581	21.1741
Olfr419	2.13261	0.696866	0	0	0	5.45086	1.9138	1.25399	0.777249	2.10746
Olfr420	13.9756	26.5555	24.2888	12.109	30.761	8.64867	13.4256	15.912	15.3522	23.2933
Olfr427	2.15139	1.96825	1.01269	0	2.1227	2.88454	0	0	0	0
Olfr432	2.14897	1.96598	0	0	0	3.8408	2.87458	6.18244	5.47921	2.11612
Olfr433	7.15024	6.54211	0	1.10993	2.01606	2.74072	2.73514	1.68118	3.1268	1.26328
Olfr44	3.22502	5.90112	4.04718	6.51958	11.668	6.72733	4.79532	11.4936	4.38651	7.41177
Olfr441	0	2.94864	0	1.86026	0	2.88387	2.87811	0	0	3.17593
Olfr446	33.3291	52.1301	53.653	48.442	50.9133	30.7477	37.3935	38.0051	31.8005	37.0562
Olfr447	0	0	3.03347	3.72419	0	2.88328	2.87737	1.76851	2.19312	1.05876
Olfr448	2.15014	6.8854	3.03367	5.58743	6.36551	1.92295	1.91902	2.65394	0	0
Olfr45	49.4628	26.5586	62.8333	42.8723	37.1246	26.8932	32.587	29.1489	28.5054	33.8737
Olfr453	5.3745	10.8181	6.06685	12.1045	13.7896	1.92255	3.83725	8.8445	7.67712	2.11786
Olfr457	5.37558	1.96714	9.11201	3.72648	5.30359	2.88246	7.67054	1.7676	3.28957	3.17615
Olfr459	11.8254	3.93413	5.05972	1.86285	1.06072	3.84398	3.83603	1.7681	4.38641	2.1176
Olfr46	63.4459	72.793	99.3619	113.726	49.8528	44.1745	60.3709	48.569	58.1034	67.7426
Olfr461	1.0256	10.0522	3.86331	1.77744	4.04746	2.74969	0	1.68617	1.04602	2.01991
Olfr462	1.02927	0.941584	3.87961	2.67624	6.02369	6.43641	0	0.845645	8.39621	2.02667
Olfr465-ps1	9.67134	1.96663	6.05574	4.65196	2.12152	4.80963	4.80009	2.65614	5.48515	2.11848
Olfr466	12.9013	9.83566	15.1857	19.5635	13.7893	15.3735	14.3826	7.95447	13.1584	15.8809
Olfr472	50.5353	50.1648	61.7975	73.6173	71.0675	48.9906	30.6745	49.4751	33.9891	41.2859
Olfr477	4.29944	2.95034	8.08715	9.31018	2.12148	2.88409	0.959407	1.76915	2.19354	3.17692
Olfr479	15.4937	5.33063	9.86249	28.6336	7.13481	5.54166	6.45201	0	3.56697	5.08745
Olfr48	6.45296	1.96789	3.03747	1.86372	4.24462	0	2.87805	0	3.29109	4.23684
Olfr481	6.45129	4.91811	11.1436	11.1823	4.24283	6.72426	4.79294	0.883494	5.48213	8.46894
Olfr484	5.37581	1.96719	11.14	5.59038	3.18214	0.960722	5.75226	3.53463	7.67534	1.05867
Olfr487	1.07539	1.96771	2.02468	0.931754	4.24426	0.961281	1.91858	0	2.19389	0
Olfr488	1.07521	0.983646	5.06353	3.72701	1.06076	1.92158	4.79384	0.883727	0	1.05874
Olfr49	43.01	39.3456	44.5838	33.5499	50.9139	31.6976	37.3817	23.8514	36.1809	31.7574
Olfr5	3.22263	0	0	3.7219	2.12017	0.96074	2.87635	0.883986	1.09608	1.05831
Olfr506	10.7494	7.86787	16.1817	12.1056	14.8502	15.3792	6.71462	15.0338	7.67688	7.41228
Olfr509	34.3993	63.9278	62.7196	54.9464	53.0364	16.3389	26.8558	33.6002	32.8997	26.4714
Olfr51	3.22448	3.93372	7.07487	1.86188	11.6682	2.8843	13.4328	8.84674	6.58082	2.11801
Olfr510	22.5719	7.86754	36.3902	36.3088	37.1259	14.4207	17.2697	12.3844	14.2581	8.47186
Olfr517	1.07483	0.983555	2.0185	5.58313	3.18314	0	3.84157	0.885772	1.09737	2.11914
Olfr518	19.3478	4.91728	7.07701	10.2417	6.36442	3.8453	8.63429	9.72972	4.38702	4.23582
Olfr523	10.1514	4.12782	3.18442	15.2506	14.4687	6.12332	11.2688	10.4603	9.20539	10.0312
Olfr524	310.362	336.432	405.369	428.024	411.251	736.154	549.02	627.288	519.818	526.76
Olfr525	19.098	6.64327	8.79435	12.5962	9.21101	8.41594	5.87878	11.9365	8.64515	7.15032
Olfr527	10.0395	25.2857	6.43465	15.6838	3.68655	12.5153	7.62687	2.88585	0.952911	0.920068
Olfr531	9.67111	9.83305	10.0914	16.746	2.12152	5.77188	1.92015	1.77091	5.48527	3.17779
Olfr532	2.15131	2.95229	2.02514	2.79593	1.06133	0.961525	0	0	0	1.05939
Olfr533	7.51923	1.96623	7.04747	7.43529	2.12158	0.96281	1.92196	1.7733	4.38973	4.23861
Olfr535	0.98479	2.70274	0.927679	6.82749	3.39947	3.5197	4.83104	2.42797	1.00428	1.93931
Olfr536	4.31014	2.95744	4.05767	5.60177	11.6949	13.1771	2.88351	4.4301	7.69378	7.42854
Olfr539	72.1787	121.778	173.747	113.733	88.8659	60.8663	125.576	78.0086	81.6265	89.9622
Olfr542-ps1	1.07428	0	0	0	1.05993	6.7212	0.958175	1.76647	0	6.34775
Olfr543	23.4234	24.3635	22.822	23.0219	15.7752	16.2351	19.0646	21.9927	19.5877	14.7106
Olfr544	5.37473	15.7358	13.1484	16.762	11.668	3.84472	10.5513	13.2647	16.4503	6.35332
Olfr545	16.2857	9.94075	10.2257	11.9806	10.4043	10.4331	3.12354	4.79977	0	10.3434
Olfr55	4.30053	0.983583	3.03768	3.72666	1.06072	2.88234	0.958774	0.88374	3.28951	3.17609
Olfr551	1.07521	0	2.02625	8.38685	4.24274	3.84222	0.958531	0.883428	3.28916	5.29289
Olfr552	54.8304	61.9647	74.9169	46.58	66.8252	38.4336	51.7773	51.2618	51.537	64.5823
Olfr554	2.87103	0.855072	4.39133	0.809258	1.8447	0.836185	3.33802	0	0	0.920924
Olfr56	33.5648	55.4578	56.2091	45.1223	77.1868	44.7503	30.8066	42.3465	31.2777	30.8372
Olfr566	6.4469	6.88284	12.1035	11.1616	12.7292	3.84864	5.76163	1.77143	5.48568	5.29674
Olfr57	102.046	87.4968	85.5733	113.386	98.6537	61.6207	82.6454	93.1	75.7233	58.2813
Olfr571	6.49209	8.90867	14.2709	12.1903	7.47209	2.80994	4.8236	4.44583	3.20719	1.06536
Olfr575	16.1251	12.7858	27.315	28.871	27.5787	27.8717	21.0999	14.1468	23.0298	23.2947
Olfr578	3.22507	0.983527	11.1308	4.65703	5.30362	5.76609	5.75417	7.95667	2.19322	4.23523
Olfr586	14.9652	11.7844	8.40552	9.42147	9.43858	11.5067	1.20924	10.5821	12.4062	8.77964
Olfr588-ps1	7.52608	13.7703	22.279	29.8148	10.6071	6.72516	6.71109	9.72047	12.0613	1.05868
Olfr596	12.8997	14.7525	21.2431	13.9692	8.48583	2.88338	8.63234	6.18963	6.57998	6.35316
Olfr597	7.52358	0.983417	2.02103	5.58523	3.18223	4.80748	4.79775	4.42382	5.48416	5.29518
Olfr6	30.3509	33.7166	38.7657	38.5113	35.2914	28.0923	31.8985	26.731	30.9548	28.8201
Olfr60	0	3.74789	3.23959	4.97603	1.59709	0	0	0.946657	4.69267	3.39824
Olfr600	23.65	19.6703	52.6103	43.7732	24.3967	16.3382	23.0181	13.2623	9.86973	20.1178
Olfr607	135.481	114.102	242.17	179.864	141.074	75.8822	101.602	76.8548	94.2896	83.628
Olfr612	2.14925	0	5.04882	6.51385	4.24279	1.92338	2.8793	3.54028	7.67821	3.17729
Olfr613	17.2033	9.83617	38.4939	39.1371	32.882	13.4488	13.4205	16.7869	13.1572	13.7621
Olfr620	22.291	18.3097	37.0961	32.3294	25.6122	15.9865	21.0936	23.7989	15.9156	11.5316
Olfr622	3.2227	3.93257	6.04281	7.4364	7.42551	3.85074	0.960843	2.65941	3.29213	2.11919
Olfr624	243.007	222.303	275.611	240.441	230.173	163.29	183.074	176.677	198.446	199.013
Olfr628	2.14813	6.88142	3.0184	11.1499	5.304	4.8152	1.92246	1.77395	2.19508	2.11952
Olfr629	22.5398	8.84431	57.0996	35.2425	12.7302	5.78761	10.5921	3.55688	5.49122	6.36295
Olfr63	59.1428	73.7756	85.1521	86.6866	81.6739	45.1377	57.5002	54.7562	61.3939	41.2818
Olfr633	22.5764	24.5887	29.3521	23.2876	20.1537	12.4921	11.5072	17.679	18.6417	16.9403
Olfr635	80.6536	91.4842	101.406	127.718	76.37	98.9064	56.5341	76.8202	67.9683	85.7345
Olfr639	38.7109	48.1995	82.1001	64.3123	66.8242	30.7336	55.5865	60.9429	52.6243	53.985
Olfr64	11.8271	17.705	35.4523	11.1817	20.1535	5.76392	12.4623	11.4863	15.3502	16.9382
Olfr640	1.07522	0	4.04944	1.86332	1.06086	0.961025	0	1.76805	2.19341	1.05889
Olfr641	5.37496	1.96743	4.03716	5.58377	3.18369	0	2.88183	2.65798	5.48791	0
Olfr642	5.37583	14.754	15.1913	8.38566	6.36428	6.72499	3.8348	3.53458	6.57884	2.11733
Olfr645	3.22508	2.95058	12.1428	12.1083	7.42507	2.88303	6.71316	7.95662	3.28983	2.11761
Olfr646	11.824	16.719	22.2462	16.7604	14.8503	5.76755	10.5522	6.19097	7.67707	11.6482
Olfr648	108.561	122.931	100.078	123.825	126.228	113.441	102.657	101.726	110.774	114.369
Olfr652	7.52748	15.7404	8.10326	9.31897	4.24362	3.84358	6.71219	0	5.48338	5.29431
Olfr653	2.15035	4.91802	4.05106	3.72699	3.18213	0.960708	2.87605	1.76726	1.09648	1.05867
Olfr654	44.0707	40.322	33.3667	52.1418	35.0043	42.2966	31.6577	23.8805	29.6119	38.1217
Olfr655	6.44229	4.91443	16.0646	12.0683	13.7907	5.7827	2.88611	7.99241	1.09788	14.8415
Olfr656	24.7271	14.7534	29.3566	18.6313	18.0322	20.1783	8.62987	8.83872	17.5447	20.1161
Olfr66	19.3482	19.6693	33.3676	39.1067	30.7613	15.3804	18.227	16.8046	14.2575	13.7661
Olfr667	33.3184	46.2203	36.3763	62.3667	37.126	31.7301	33.5851	30.9679	36.1958	34.9485
Olfr668	2.15003	1.96705	5.05917	1.86277	6.36435	5.7662	0.95905	7.07282	4.38648	3.17645
Olfr67	4.30203	5.90374	3.03752	9.31872	4.24468	2.88406	0	0	1.09704	3.17767
Olfr670	2.14921	2.94942	0	1.86212	1.0603	2.88182	4.7931	3.53475	1.09616	2.11675
Olfr671	4.3	4.91775	12.136	3.72491	1.06081	1.92262	1.91868	1.76892	3.29039	0
Olfr675	4.3001	5.90117	10.119	5.58845	4.2429	6.72708	4.79513	5.30443	13.1593	1.05881
Olfr676	9.20773	27.2686	25.4819	13.7456	29.186	5.4936	7.5386	13.3281	3.5517	3.02496
Olfr678	10.7466	12.7835	15.1452	22.3331	16.9721	8.6561	9.59869	13.2778	7.67877	6.35504
Olfr689	8.60206	7.86914	10.1331	8.38761	7.42494	9.60518	1.91698	7.06692	4.38553	4.2343
Olfr691	5.3732	7.86672	24.2296	4.6525	6.36454	7.69464	9.59913	11.5081	9.87287	3.17758
Olfr695	18.2762	19.671	18.2191	16.7673	12.7287	7.68732	13.4249	5.3036	2.19313	9.52886
Olfr699	3.27086	4.98745	10.2626	7.55704	3.22735	1.94931	4.22375	6.27637	2.22436	4.29536
Olfr70	3.22691	0.984208	1.01102	2.79454	1.06163	0	2.88144	0	0	2.11995
Olfr704	52.7364	60.598	159.236	108.621	103.45	41.6978	37.5369	33.7891	43.2458	43.1034
Olfr705	4.29952	0.983457	10.1101	5.58638	4.24295	11.5359	11.5123	6.1916	3.29026	6.35372
Olfr709-ps1	13.9776	8.85253	10.1296	17.7046	15.9106	16.3309	10.5448	14.1366	19.7359	8.46905
Olfr71	3.22323	4.91541	0	2.79139	0	1.92259	10.553	0	2.19307	1.05875
Olfr713	21.5058	22.6241	28.378	38.2133	45.6102	12.4859	22.0436	24.7316	4.38541	20.1123
Olfr714	44.08	40.3266	27.337	31.6756	44.5501	43.2363	43.1461	29.1647	42.7641	34.9375
Olfr715	19.3537	10.8198	14.1818	16.7729	11.6678	12.4882	10.5447	8.83529	5.48218	9.52765
Olfr715b	8.60047	5.90127	10.1211	4.65745	8.48578	7.68751	1.91789	1.76793	9.86919	3.17632
Olfr716	4.97669	8.19573	18.7345	17.2464	7.85706	11.5297	7.99236	5.73064	9.13849	14.7058
Olfr718-ps1	54.8336	45.2456	65.8298	72.6761	65.7642	54.7604	54.6457	53.9019	42.7624	37.0532
Olfr720	10.7513	21.6388	19.2387	24.2234	25.4572	3.84311	7.67017	3.53495	7.67552	7.41088
Olfr727	9.67283	6.88378	8.08228	20.4772	22.2757	8.65419	17.2735	12.3883	12.0656	23.2996
Olfr728	0.594462	0	2.17943	2.00599	1.14222	3.10446	4.13071	0.951956	2.3617	3.42042
Olfr729	9.67657	3.93451	7.08698	10.2481	8.48614	1.92179	2.87663	3.53549	0	6.35273
Olfr73	12.8987	22.6196	28.3105	19.553	18.0325	5.76777	6.71533	7.96029	10.9674	9.53047
Olfr731	39.7833	42.2959	72.9437	71.7546	61.5211	27.8571	44.0941	39.756	27.4104	49.7546
Olfr732	2.15011	6.8848	16.1934	5.5889	6.36433	4.80472	5.75372	3.5359	5.4829	2.11755
Olfr733	2.15146	1.96837	8.09944	2.79595	4.2458	0	0	2.65426	0	0
Olfr734	9.20983	8.29582	21.8502	22.3472	12.7393	4.64361	9.22287	8.50554	9.34804	15.3469
Olfr735	51.6027	51.1442	66.7978	58.6834	55.1576	39.3988	47.9477	28.2872	44.9598	37.0572
Olfr739	3.22503	6.88464	12.1416	7.45096	8.48581	3.84419	1.91813	1.76824	1.09663	1.05882
Olfr740	30.1026	12.7863	33.4061	23.2892	26.518	6.72608	17.2597	14.1419	13.1585	16.9398
Olfr741	1.07564	1.96825	3.03633	2.79551	1.06141	0	0.959806	0	1.09738	0
Olfr742	2.14996	4.9185	1.00933	3.72254	4.24484	1.92493	2.88171	0	4.39021	3.17924
Olfr744	0	1.96802	2.01655	2.79138	0	0	0.961566	1.77419	0	0
Olfr748	4.30007	6.88467	2.02371	1.86278	4.2429	3.84411	2.87713	4.42046	5.48309	5.29407
Olfr75-ps1	18.2701	20.6509	28.2805	30.7123	25.458	12.5017	26.8727	24.7804	25.229	18.005
Olfr750	0	3.93441	1.01326	0.931916	7.42465	0.960485	2.87537	2.65001	1.09634	5.29267
Olfr753-ps1	1.07481	1.96684	4.04236	5.5854	3.18223	1.92294	3.83809	3.53891	2.19364	1.05902
Olfr755-ps1	2.14504	0.98237	3.99069	9.25829	4.24363	3.86431	2.89355	2.67403	2.19784	4.24474
Olfr756-ps1	0	3.92839	0.997797	5.55427	1.06057	4.82808	5.78426	7.12668	5.49251	3.18234
Olfr76	15.0486	16.7189	34.3782	19.5533	14.8503	13.458	13.4305	12.3824	17.5478	15.884
Olfr763	2.14945	2.95014	3.03022	3.72279	2.1215	1.9233	2.87916	0.884987	5.48452	3.17733
Olfr764-ps1	6.44902	2.95031	8.08608	2.7929	8.48592	6.72987	8.63512	2.65392	3.29038	2.11799
Olfr765	1.07475	1.96679	6.06142	0.930761	2.12149	4.80797	1.91932	0.884905	2.19375	3.17725
Olfr767	22.5799	24.5908	41.54	38.208	27.5784	18.2508	26.8392	22.9693	33.9886	24.3477
Olfr769	221.47	237.039	405.948	327.916	277.908	120.107	151.5	154.674	119.523	134.459
Olfr77	40.8656	62.9577	72.011	58.736	56.2167	29.766	23.9535	32.6674	18.636	30.6942
Olfr775	6.45007	13.7693	12.1418	14.902	12.7287	7.68832	6.71339	5.30467	12.0629	10.5882
Olfr78	2.15033	2.95079	4.05096	5.59041	7.42499	7.68574	5.75224	8.8365	4.3859	4.23467
Olfr780	13.9731	1.96689	15.1629	5.58603	4.24295	9.61375	13.4319	13.2689	7.67744	5.29489
Olfr784	323.548	270.455	386.278	324.035	256.698	275.881	289.706	389.145	315.856	344.15
Olfr787	8.60151	16.7214	20.2579	13.0452	8.48569	9.60662	7.66917	7.06857	10.9645	7.4105
Olfr788	2.15034	2.9508	11.1405	7.45398	2.12143	0.960706	7.66955	7.06907	4.38588	3.17599
Olfr789	4.30044	5.90141	6.07448	4.65804	1.06072	0.960831	3.83532	1.76763	2.19306	1.05872
Olfr794	22.5727	14.7519	38.4211	29.7949	20.154	9.61297	30.6987	13.2672	13.1609	16.9431
Olfr796	1.07527	1.96752	4.04808	1.86318	4.24396	0	2.87794	1.76871	2.19381	0
Olfr798	9.67509	22.621	16.1889	27.0098	11.668	19.2209	8.63153	26.5235	12.0629	6.35293
Olfr801	6.45048	3.93422	15.1834	2.79461	4.24288	1.92179	5.7534	2.65172	5.48279	3.17626
Olfr802	27.9557	24.5906	24.3138	41.0021	26.5177	26.8968	24.923	24.7375	21.9284	22.2309
Olfr803	10.7467	6.88347	10.0972	8.37506	4.24302	7.69419	11.5182	9.73678	5.4848	7.41416
Olfr804	46.2339	32.4594	50.6499	63.3648	36.0641	29.7794	33.5513	39.7584	35.0859	41.2864
Olfr806	2.15081	1.96785	1.01165	4.6578	0	2.88512	3.83897	0	1.09723	0
Olfr808	2.1503	0.983592	4.05052	2.79509	0	3.84305	1.91751	6.18598	5.48249	2.11738
Olfr809	29.0235	29.5046	22.2508	23.2804	33.9434	32.6803	26.858	25.6453	23.0305	16.9422
Olfr814	9.69799	3.94333	8.11504	14.8515	5.28512	4.78805	2.88363	7.08855	6.55658	4.24503
Olfr816	2.14974	0	0	2.79351	5.30325	1.92218	0	0	5.48299	4.2352
Olfr822	4.30001	1.96723	10.106	2.79305	3.18291	0	1.91961	4.42508	2.19417	1.05928
Olfr824	4.29995	8.85149	5.05908	0	3.1821	0	1.91805	0.884078	1.09659	1.05879
Olfr825	4.30011	8.8527	10.1067	21.4142	4.24394	1.92348	0	7.96501	9.87384	4.23715
Olfr829	10.7475	2.95018	8.08182	11.1691	8.48598	8.65437	10.5563	7.07927	9.87191	5.29542
Olfr830	1.07521	0.983752	1.01147	5.58837	4.24416	0	3.8383	0.884686	2.19408	0
Olfr832	3.22532	0	1.01254	3.72657	7.42481	2.88226	2.87624	2.65114	1.09647	6.35201
Olfr839-ps1	77.4255	58.0376	83.1397	91.3541	67.8846	32.6507	43.122	57.3997	36.1775	55.0408
Olfr843	4.3013	1.96735	9.12355	5.59271	7.4249	2.88112	4.79166	7.94842	2.19263	7.40954
Olfr845	2.15095	1.96792	0	1.86347	0	0	5.75738	0	2.19431	2.11867
Olfr846	27.9532	32.4581	37.4623	37.2656	45.6108	12.4904	23.97	15.0241	23.0268	21.1742
Olfr847	7.52844	5.90465	5.0525	2.79383	1.06157	0	0	1.77168	1.0978	0
Olfr851	55.9171	54.1022	70.962	69.9093	61.5206	32.6525	32.5831	35.326	26.3115	28.5796
Olfr853	7.52542	8.85191	2.02423	8.38343	3.18217	7.68749	1.91789	8.83963	9.86918	8.47017
Olfr856-ps1	1.07298	1.96544	0.998851	2.77933	2.12238	2.89807	5.7866	4.45562	0	3.18399
Olfr859	19.3573	33.4463	29.4124	26.1047	38.1849	43.2091	29.7025	24.7215	48.2345	46.5707
Olfr862	4.29947	4.9175	8.08292	5.58521	0	4.80844	5.75851	4.42494	0	3.17757
Olfr867	7.52555	0	10.1238	4.6579	2.12137	5.76483	4.79402	7.07032	5.48249	2.11739
Olfr870	1.07573	0.984148	2.0258	1.86424	0	0	1.9189	0	0	2.11875
Olfr873	6.36509	4.85248	5.99591	4.59674	4.78729	3.79156	1.89181	2.61552	2.16371	5.22275
Olfr876	15.0507	8.85186	28.3375	12.1091	8.48578	11.5315	7.67173	14.1439	5.48293	3.17634
Olfr877	2.14979	2.95051	12.128	15.8265	9.54746	5.7693	1.91921	4.42401	0	2.11822
Olfr881	2.15063	0	5.06305	3.72715	6.36553	1.92203	0.959013	0	4.38695	2.11785
Olfr887	23.6563	26.5587	26.3506	27.9607	35.0032	16.3278	26.8359	11.4826	13.1563	14.8196
Olfr889	12.903	21.64	39.5168	34.4815	22.2748	8.64485	10.5436	11.4841	7.67475	10.5858
Olfr890	2.15047	4.91815	7.09213	13.9785	4.24283	1.92114	10.544	6.18408	3.28922	1.0586
Olfr893	26.8714	46.222	36.3918	34.4475	30.7614	24.0342	14.3912	25.6528	27.4193	16.9436
Olfr896-ps1	1.07529	6.88702	1.01111	3.72536	1.06121	3.84745	4.79956	0	0	2.11895
Olfr898	70.9549	65.898	94.1344	95.0156	103.951	39.3972	80.5486	53.0353	53.7316	62.4667
Olfr9	2.14957	1.96683	5.05206	0.930834	0	1.92308	2.8788	2.65448	2.19372	2.11812
Olfr90	126.824	92.4404	137.417	128.455	124.107	76.9223	94.9991	91.1356	86.651	82.606
Olfr901	7.52301	0	7.07201	9.30756	5.30348	8.65362	6.71702	5.30888	2.19362	3.17705
Olfr904	24.7298	15.7379	38.495	29.8191	31.8213	20.173	15.3376	15.9031	15.35	14.8207
Olfr905	11.8265	10.8194	24.3014	12.1116	10.6072	4.8039	13.4228	5.30244	7.67553	5.29349
Olfr906	26.8761	21.6378	46.5522	30.7378	23.3359	30.7512	20.1387	22.9845	27.4148	46.5868
Olfr907	18.2647	26.547	33.2673	24.1781	28.6409	12.5105	13.4466	5.31588	14.2639	12.7132
Olfr912	25.806	7.86911	22.292	16.775	10.6071	10.5658	13.4191	9.71723	9.86751	14.8201
Olfr914	15.0526	13.7705	28.361	17.7041	12.7285	6.72465	7.66919	7.06859	9.86806	9.52779
Olfr916	17.2004	14.7529	34.405	13.0398	10.6072	9.61007	10.5492	14.145	8.77287	4.23522
Olfr918	6.45019	7.86825	12.1433	9.31425	13.7894	9.60997	7.67207	15.9129	3.28981	6.3528
Olfr919	1.07487	4.91839	8.06633	0.930265	3.1839	10.5922	0.961062	0	7.68466	7.42004
Olfr920	32.2575	22.6237	34.4511	38.2095	31.8212	26.8949	41.2158	35.3355	33.9881	17.9959
Olfr921	2.15028	0.983611	1.01229	1.86318	2.12156	1.92191	3.83582	0.883958	2.19324	0
Olfr923	4.30056	0	1.01041	1.86209	0	0.962055	0.960124	0	5.48675	3.17862
Olfr93	0	9.70219	5.07087	2.85768	7.15609	1.4904	2.97578	5.5052	4.707	0.333448
Olfr933	5.3757	5.90151	5.06296	4.65839	13.7893	5.76461	5.75257	2.65117	6.57899	3.17608
Olfr943	23.4157	15.6228	20.9064	20.2981	21.1708	14.811	18.2561	12.017	5.55834	13.4443
Olfr95	27.9548	22.623	28.3605	35.4079	33.9428	24.9774	47.9327	26.5075	28.5078	32.818
Olfr954	13.9744	2.95048	9.10308	8.38112	7.42512	7.68934	14.3879	11.4958	5.48341	8.47105
Olfr958	3.22499	5.90108	3.03517	2.79402	2.12145	9.61073	4.79546	5.30496	5.48319	7.41185
Olfr959	10.7929	14.265	19.064	16.5378	5.42517	7.50329	10.6966	2.25917	9.78642	4.52885
Olfr970	1.07415	4.91551	4.02656	5.57614	4.24318	1.92572	8.6493	1.77344	4.38983	1.05968
Olfr974	2.15053	0.983757	3.03607	1.86318	4.24394	0	2.87792	1.76869	0	5.29543
Olfr975	46.2179	52.1221	69.7417	51.2029	48.7941	34.6109	33.5812	47.7709	41.6782	39.1829
Olfr976	4.30234	0	2.02335	4.65837	0	0	0.959995	0	1.09748	1.05965
Olfr979	0	0.983499	3.03473	1.86256	1.06073	2.88336	0.959143	1.76845	0	4.23543
Olfr981	12.314	10.9307	54.0396	41.4855	24.4362	21.8609	10.9084	16.0865	10.6977	14.6754
Olfr982	4.29947	0	0	0	1.06034	0	0	4.41555	5.4801	1.05822
Olfr983	4.3015	3.93496	14.1896	10.253	19.0943	0	5.75111	4.41685	2.19291	4.23457
Olfr984	18.2783	9.83613	17.2199	18.6362	13.7892	17.2917	21.0899	15.0204	17.5431	27.5245
Olfr986	130.263	121.15	229.936	199.582	133.852	77.9721	93.1776	92.106	85.6697	109.229
Olfr99	14.526	19.0068	11.5052	21.2336	28.7364	24.2969	25.318	20.692	12.5312	11.1721
Olig3	1.07462	1.96677	3.02658	0.930284	3.18266	3.8489	2.881	0.885753	0	3.17834
Olr1	22.6696	22.5438	3.71069	20.4945	22.3685	10.5738	5.276	27.0333	8.04367	6.79559
Oma1	603.258	585.956	584.714	589.231	579.959	579.508	513.083	549.866	548.587	579.228
Omd	76.2967	60.9659	125.158	83.7369	66.8278	27.8954	24.96	59.3189	39.4928	50.8431
Omg	9.67131	1.96663	13.1205	12.095	9.54684	7.69546	5.76015	6.19773	4.38813	6.35545
Omp	9.67091	22.6158	7.06299	2.79084	3.18229	8.65825	1.92026	6.19869	9.87369	4.23714
Onecut1	13.7837	1.81846	0	1.85146	1.96286	0.954944	7.12326	1.64416	0	0
Onecut2	54.8504	22.6265	59.8731	55.0196	40.3061	18.24	32.5696	30.0092	17.5383	32.8082
Onecut3	24.7289	9.83601	15.1918	14.9081	11.6678	11.5284	10.5456	10.6035	3.2894	6.35196
Ooep	8.59633	10.8162	4.03591	13.9541	10.6076	13.4685	11.5216	2.65661	8.77664	8.47432
Oosp1	1.48359	1.36444	1.36381	1.2752	2.84961	0	1.34391	0.478442	3.05303	0
Opa1	2983.84	2644.31	1885.61	2160.73	2242.78	4039.06	3298.7	3341.82	3662.54	3272.6
Opa3	1685.8	1691.97	1607.49	1547.18	1592.18	1481.64	1415.72	1482.83	1531.45	1564.68
Opalin	20.4216	14.7514	44.4685	34.4441	32.883	7.69159	24.947	24.7715	9.8713	11.6491
Opcml	11.5796	11.6233	9.31362	12.1042	27.8594	16.1272	7.78207	17.4428	25.4384	20.9905
Ophn1	27.6525	20.8104	21.939	33.9178	21.965	42.0852	16.7965	28.0016	30.6402	26.5521
Oplah	94.7191	82.1683	107.543	72.3719	77.3408	62.1592	69.8092	71.3636	77.6734	80.2054
Opn1mw	28.4497	20.0503	26.1991	3.7611	13.0192	17.8495	45.5393	27.5083	3.45295	0
Opn1sw	2.93829	0.851991	10.8449	4.62054	3.67619	1.66654	17.0047	5.36819	0	0.917663
Opn3	179.424	165.181	158.274	152.509	171.846	188.619	177.687	222.38	167.875	169.509
Oprd1	2.15017	1.96712	3.03672	1.86309	0	2.8827	3.83561	4.41953	2.19312	4.23503
Oprk1	688.093	672.889	834.041	745.589	861.413	1011.22	820.51	975.195	614.28	722.005
Oprl1	1.24717	2.67893	1.16664	0.539933	0	1.12084	1.12641	2.44751	0	0
Oprm1	18.6308	9.41537	7.05531	4.35539	5.68018	10.7645	5.60614	5.67468	7.72957	11.4847
Optc	5.67734	8.04516	12.353	7.6045	7.40241	15.7614	16.7149	6.35075	12.0345	6.33833
Optn	230.983	352.245	187.854	177.759	179.731	290.105	188.872	233.174	273.176	237.098
OR5BS1P	7.52632	2.95083	2.02578	10.2497	3.18213	2.882	8.62784	5.30145	5.48226	1.05864
Orai1	397.013	381.836	490.574	496.159	512.619	415.056	424.77	398.556	377.606	396.759
Orai2	860.524	840.138	829.497	1112.87	1095.07	1374.35	1171.11	1186.33	1009.42	943.909
Orai3	812.118	804.182	787.966	885.401	928.169	840.337	840.536	901.029	868.571	865.66
Orc1	1349.43	1465.62	1165.16	1071.81	1213.44	1293.54	1246.07	1228.05	1388.96	1288.58
Orc2	2919.87	3065.62	2414.71	2399.49	2541.85	3518.6	3134.22	2956.88	3084.65	3112.65
Orc3	2563.71	2326.47	1756.37	2099.23	2188.01	2866.02	2664.91	2721.19	2786.65	2653.68
Orc4	2043.37	2202.73	2202.51	2274.37	2349.25	2163.91	1956.41	1796.78	2101.37	2353.33
Orc5	1405.1	1357.89	1226.05	1338.62	1232.66	1644.62	1472.37	1495.07	1504.38	1529.14
Orc6	3254.87	3388.57	3183.69	3006.95	3000.1	2707.89	2875.01	2849.29	2986.14	3263.93
Orm1	36.4398	51.0809	17.8868	24.0312	50.93	11.611	18.3546	26.7993	24.1935	20.1673
Orm2	21.4352	11.7879	8.94342	15.7127	20.1598	20.3192	14.4905	12.5064	10.997	11.6758
Orm3	7.50222	1.96464	5.96183	3.697	14.8546	4.83804	1.93212	6.25345	2.19943	4.24579
Ormdl1	913.786	990.441	849.342	885.389	902.834	821.923	926.294	934.996	1006.83	1038.88
Ormdl2	1047.36	1019.66	1100.14	994.887	1069.71	861.707	931.014	895.992	899.145	901.321
Ormdl3	1097.13	1264.53	946.565	1159.19	1102.13	1299.64	1145.37	1274.18	1210.05	1206.5
Os9	3280.22	3602.18	3392.35	3771.09	3802.66	4170.84	3968.24	3873.03	3678.58	3803.23
Osbp	3172.74	3176.98	2740.1	2918.96	3028.34	3528.89	3331.68	3523.39	3415.59	3381.46
Osbp2	18.0546	13.9241	58.0758	18.533	8.14615	36.0023	42.291	23.5569	27.3044	12.8326
Osbpl10	8.59764	7.86697	6.05977	8.37589	21.215	26.9273	21.1148	15.0457	27.423	20.1234
Osbpl11	1580.11	1590.73	1193.25	1376.14	1537.62	2064.01	1742.27	1972.39	1867.46	1844.53
Osbpl1a	98.1551	70.0723	67.5806	77.605	66.8325	153.056	131.587	78.4305	61.5573	95.3077
Osbpl2	787.673	807.328	683.875	796.333	834.223	961.666	892.95	887.692	873.793	861.317
Osbpl3	934.104	892.664	890.702	1034.92	1072.17	1233.9	1009.86	1261.72	1000.63	1151.97
Osbpl5	421.197	531.176	541.324	617.47	484.923	602.577	534.784	544.621	419.164	484.829
Osbpl6	12.6173	6.06658	26.2022	7.89927	10.6022	5.92721	5.91485	11.1192	14.664	6.53064
Osbpl7	932.45	1015.04	1197.34	1237.22	1040.19	934.991	918.072	862.952	808.377	842.828
Osbpl8	3699.61	3528.86	2971.69	3143.16	3081.54	4106.91	3947.94	3263.13	4258.99	3963.62
Osbpl9	2128.91	2242.33	2264.89	2062.1	2090.03	2208.24	2292.29	2515.97	2027.57	2088.43
Oscar	15.9643	7.33452	14.5712	10.3106	9.00523	6.24337	8.15542	9.1955	12.213	7.99515
Oscp1	190.858	208.414	237.416	139.323	145.712	182.904	126.093	202.662	145.104	124.74
Oser1	1842.33	2073.98	2264.73	1991.4	2065.76	1769.21	1920.59	1967.08	1820.93	1939.32
Osgep	1714	1943.84	2160.47	2082.45	2005.66	1637.96	1777	1853.45	1740.32	1884.89
Osgepl1	572.976	626.915	603.058	584.076	481.783	684.906	657.593	657.764	584.402	643.483
Osgin1	50.5162	38.743	37.4987	35.4267	32.7085	12.2168	24.2155	29.2866	14.9252	11.8334
Osgin2	584.171	557.346	514.838	504.082	572.119	482.75	559.17	572.466	571.918	596.886
Osm	349.875	406.39	552.116	595.705	557.459	376.644	449.899	387.882	344.994	340.149
Osmr	6.62685	6.27767	7.20414	11.9017	2.10987	6.77411	13.841	5.58087	4.19246	5.26531
Osr2	5.14097	4.64098	0	3.65712	4.23258	3.06336	0	0	0	1.69184
Ost4	2867.34	3029.47	3100.2	2916.95	2762.41	2293.69	2606.21	2566	2795.14	2769.57
Ostc	3998.1	3864.42	3969.47	3810.73	3730.15	3277.44	3405.27	3752.37	3509.82	3714.09
Ostf1	2597.13	2781.68	2705.33	2900.07	3202.75	2371.37	2645.82	2555.32	2638.15	2725.95
Ostm1	1634.74	1605.09	1530.08	1519.48	1620.67	1646.73	1622.22	1640.85	1625.78	1636.17
Otc	39.7984	0	0	0	0	0	0	0	0	0
Otoa	26.4909	22.0968	13.2077	31.4132	46.4579	17.214	29.4922	38.1791	59.5499	33.8981
Otog	1.9825	6.34825	7.46357	1.43831	4.89043	3.45818	2.72454	2.97242	7.81134	2.92901
Otop1	19.1327	7.56471	5.83338	3.58105	9.1789	30.0336	19.3693	34.1673	19.5351	29.8652
Otos	90.75	110.115	86.8683	96.6153	83.7023	73.6561	89.0801	144.913	77.137	115.181
Otub1	4034.12	3989.39	3795.48	3952.84	4016.98	3983.78	3824.11	4123.65	3631.31	3879.19
Otub2	190.436	302.377	136.574	184.852	134.392	178.508	127.511	141.433	154.911	165.225
Otud1	246.136	321.583	322.42	298.835	283.218	295.157	345.41	286.63	299.426	340.999
Otud3	158.98	180.894	141.969	157.076	184.578	226.253	176.814	158.702	184.366	207.689
Otud4	5698.13	5309.81	4721.16	5098.2	4982.43	6397.65	6504.62	5522.2	6588.54	6021.62
Otud5	4646.52	5419.92	5020.24	5373.35	4922.74	5406.55	4816.15	4983.46	4831.89	5402.17
Otud6a	3.22304	5.90471	6.98917	7.41735	6.37671	0	2.90009	0.893421	0	0
Otud6b	2204.03	2036.83	1445.77	1604.88	1737.84	2398.54	2090.44	2191.42	2160.98	2377.26
Otud7a	0.262076	11.1632	0.492052	14.1878	4.82439	0.976218	4.19623	1.96707	4.74696	1.06979
Otud7b	1406	1199.65	1231.79	1341.01	1218.14	1615.06	1527.14	1525.76	1432.99	1461.86
Otulin	1223.32	1367.47	1476.16	1504.81	1296.33	1267.3	1271.96	1505.91	1337.5	1300.11
Otulinl	814.432	894.267	835.871	941.584	910.178	847.513	1113.76	1025.44	843.907	881.679
Otx2	24.5007	41.6169	105.91	36.7402	23.1215	61.1641	81.0605	36.1106	44.3212	40.1605
Ovca2	1183.76	1279.49	1181.9	1174.8	1188.38	1131.26	1088.79	1214.43	1192.52	1191.87
Ovgp1	385.652	470.468	626.419	544.486	494.252	289.022	338.809	400.979	317.215	306.974
Ovol1	3.22486	1.96705	14.1546	5.58669	8.48654	2.88423	3.83781	6.19223	0	3.17712
Ovol3	1.06965	5.88099	0	2.76667	3.17824	0	0.965221	5.35765	1.09817	0
Oxa1l	3050.69	2834.03	2908.72	2919.53	2741.56	2955.47	2963.54	3026.51	3054.27	2901.64
Oxct1	5969.95	6006.45	5048.73	5336.97	5060.46	5639.09	5503.58	5137.71	6208.25	5323.62
Oxct2b	0	0	0	0	0	4.80085	0	1.76826	1.09454	2.1137
Oxld1	118.03	114.093	115.913	117.651	90.6898	108.567	116.573	120.716	101.941	107.672
Oxnad1	769.337	662.997	585.879	674.292	876.762	945.68	954.391	815.407	955.228	887.984
Oxr1	1317.74	1323.04	964.146	1027.02	1103.77	1816.84	1757.65	1804.4	1435.1	1627.2
Oxsm	604.707	550.608	536.399	464.924	493.307	697.606	675.553	653.302	664.262	705.532
Oxsr1	3257.14	3079.8	2888.98	2840.26	2931.9	3118.12	3210.68	3235.59	3406.69	3292.28
Oxt	5.35121	6.87706	6.88845	4.60047	8.48346	2.91235	2.90778	9.00227	1.10041	2.12538
Oxtr	6.74319	7.05018	0	4.27081	1.21591	3.44308	6.01278	1.01339	3.92963	1.21371
P2rx1	266.65	275.702	128.419	127.337	172.877	257.165	248.08	238.181	256.218	264.162
P2rx2	9.94107	14.5428	9.79219	7.83491	13.1504	8.25722	13.0524	4.32416	5.31593	11.112
P2rx3	4.93721	3.38965	5.77875	6.64822	14.6336	2.54947	3.81619	3.52049	3.59457	6.78732
P2rx4	234.941	236.391	352.396	366.468	319.758	326.899	292.914	325.679	336.662	293.773
P2rx5	3.9683	7.50991	8.20288	16.6887	16.7866	2.84111	7.08858	5.39688	3.03002	13.7653
P2rx7	830.692	833.815	1422.9	1225.68	1229.73	1237.89	1211.3	1274.78	954.115	1147.6
P2ry1	51.2082	83.2967	47.9609	45.175	57.7858	43.4751	40.1576	30.8184	47.2931	57.7212
P2ry10	1306.37	1220.47	1056.83	1170.99	1172.09	1430.02	1782.19	1344.07	1437.18	1800.04
P2ry10b	138.11	136.057	129.095	119.31	150.519	178.946	161.099	182.688	168.338	202.592
P2ry12	11.2806	10.3227	7.70267	8.87791	18.2229	21.045	16.3337	19.4588	12.5647	10.1099
P2ry13	53.7363	59.0029	68.6857	54.9114	81.6777	45.1974	32.6303	36.2842	42.7792	23.3003
P2ry14	26.8169	11.833	32.8839	20.8918	53.4402	30.4084	33.5675	24.7836	14.5689	19.0514
P2ry2	25.2698	20.1925	7.63914	18.6551	25.8987	40.0479	22.1115	30.4177	35.5875	14.4871
P2ry4	5.37567	7.86866	11.1382	10.2483	12.7286	6.72545	3.83509	6.18617	7.67552	5.29349
P2ry6	5.78675	8.99076	17.3169	19.8748	16.2027	0.675983	5.19936	3.11161	4.6245	2.97683
P3h1	260.451	199.404	171.465	221.104	208.425	310.194	220.666	229.393	220.923	253.064
P3h2	33.0821	23.897	32.6038	10.1356	18.8267	4.83438	3.64279	19.1187	6.63201	8.37879
P3h3	251.167	255.909	344.638	341.6	311.086	211.073	269.485	266.538	266.043	230.015
P3h4	70.3047	78.7369	75.8765	54.5082	41.4338	98.6362	71.2526	88.1965	121.056	94.4592
P4ha1	1199.28	1228.25	1125.6	1043.98	1057.08	1076.92	1270.64	1267.75	1551.9	1557.1
P4ha2	219.996	247.212	447.194	391.601	379.11	146.562	231.809	233.464	170.643	235.267
P4ha3	4.7364	8.669	11.1093	16.4416	6.37488	8.82477	12.6847	16.0105	11.3015	3.63737
P4hb	12195.9	11524.5	11264.1	10651	12104.6	11357.8	11761.1	10439.1	11522.3	12003.4
P4htm	124.035	130.316	143.411	138.251	124.023	155.241	139.213	149.783	139.917	184.662
Pa2g4	26516.6	25649.2	21432.9	22110.9	23961.8	24195.4	24396.3	23850.7	25813.5	25661.5
Pabpc1	105020	97431.8	99297.1	99480.6	94532.7	101002	97976.2	102751	98758.3	103088
Pabpc1l	15.4187	34.6482	31.5626	41.8102	85.203	16.6456	24.4456	16.0306	38.1578	13.0586
Pabpc2	3.22409	0	6.06101	4.65355	6.36417	0.961553	1.91924	0.88487	4.38731	8.47227
Pabpc4	17846.3	16668.1	17939.3	17840.5	15939.4	15318.5	15977.6	16726.1	15846	16479.5
Pabpc4l	2.15067	1.96746	7.09204	0.931955	2.12166	1.92144	0	1.7672	3.28965	3.17622
Pabpc6	3.22468	0	4.04524	2.79348	1.06069	0.961167	4.79599	0.884312	3.28997	1.05886
Pabpn1	10492.3	9804.47	11219.2	11703.2	10677.5	8339.3	8835.48	9245.24	8786.73	9146.75
Pabpn1l	2.13767	2.9357	2.99363	0	4.22539	0	0	0	1.13566	3.1678
Pacs1	910.571	943.158	797.757	935.757	984.867	1345.84	1132.44	1179.12	1151.42	1095.67
Pacs2	1694.69	1694.02	1296.34	1685.12	1610.39	2078.68	1719.22	1904.02	1789.16	1879.42
Pacsin1	30.0509	9.22549	48.8191	26.5496	15.6458	35.1308	27.2777	25.33	30.9792	2.84252
Pacsin2	2014.47	2390.1	1817.89	1770.88	1830.56	2272.48	2040.15	1933.19	1979.75	2119.56
Pacsin3	67.9082	69.9477	88.9279	78.7942	57.9464	67.0472	68.9373	78.3445	44.9714	33.7566
Padi1	15.0505	10.8189	24.2876	21.4232	27.5788	15.3757	24.9338	19.4486	13.1592	20.1171
Padi2	999.665	820.984	723.781	857.782	744.437	1845.1	1286.14	1644.67	1599.34	1398.14
Padi3	284.48	277.437	233.15	318.891	267.156	479.623	399.959	433.632	316.691	378.8
Padi4	335.636	376.463	427.666	517.428	738.505	328.188	260.611	347.248	285.329	273.428
Padi6	1.96177	4.26713	3.686	4.24662	1.93642	11.4128	13.8453	17.3638	5.00638	9.66781
Paf1	3556.31	3659.2	4186.01	3704.24	4108.04	3038.35	3503.78	3671.8	3298.98	3169.68
Pafah1b1	7277.81	7573.78	5057.15	6515.46	6548.67	8775.87	8812.79	7217.44	9007.02	8023.4
Pafah1b1-ps1	1.07375	0	2.00222	0.927501	2.12299	0.965616	0	1.78077	1.0991	1.06133
Pafah1b2	4050.36	3436.98	2180.05	2837.15	2913.31	6270.7	4310.62	4032.83	4602.5	4303.09
Pafah1b3	850.235	919.725	785.785	817.029	898.306	992.222	978	1095.71	1061.3	1009.76
Pafah2	174.01	180.102	197.627	238.461	198.032	96.5263	137.565	166.437	178.36	141.611
Pag1	4019.7	3879.17	3274.34	3817.81	3918.14	4833.64	4583.48	4454.25	4544.46	4688.06
Pagr1a	253.047	343.468	532.966	319.297	322.56	178.655	177.557	222.005	159.584	207.539
Pagr1b	6.43414	10.8095	1.98366	4.61975	0	0	9.68587	7.1737	3.30443	8.50664
Pah	47.3311	3.57729	0	0	0	0	0	0	0	0
Paics	11372	10894.5	8472.07	9034.48	10069.3	13876	12521.2	12819.6	13348	13106.7
Paip1	2439.57	2348.52	2547.07	2550.59	2561.7	2215.6	2579.14	2343.73	2404.11	2489.28
Paip2	6169.13	6202.71	5653.4	5897.34	6186.3	6804.01	6985.93	7104.4	6862.55	7335.19
Paip2b	2211.77	2263.98	1950.7	2043.88	2194.16	2528.88	2610.41	2593.44	2451.25	2451.27
Pak1	337.275	365.694	366.799	404.446	445.225	308.878	353.742	311.773	382.55	333.984
Pak1ip1	2349.55	2486.66	2335.93	2472.04	2310.54	2210.46	2286.08	2355.88	2317.11	2349.85
Pak2	7378.44	6904.47	6659.1	6756.25	7084.15	8001.49	7743.14	7498.07	7973.2	7652.91
Pak3	0.446614	12.9679	0	0.387153	13.5478	0.39882	2.7598	1.1002	0	0.439594
Pak4	571.606	515.264	431.973	445.855	458.543	650.742	482.071	507.324	576.366	561.289
Pak6	23.0744	36.7145	66.3822	77.0696	79.5533	81.8087	64.244	54.2737	54.2202	70.0047
Pak7	2.00301	0	0.943432	0	0	3.57943	3.57192	0	1.26385	2.44055
Pakap	3.22515	0	6.07717	0	0	6.7234	6.70925	13.2508	0	7.40929
Palb2	832.055	983.853	918.667	901.51	835.708	766.294	772.457	747.789	642.123	741.337
Pald1	17.4954	11.5012	10.4057	13.5645	6.35935	9.87501	11.3277	0.756948	3.75658	8.16088
Palld	19.0107	8.74685	20.1743	31.9827	16.2439	19.1282	13.6199	6.70113	24.3841	13.6631
Palm	1858.09	1674	1026.12	1153.28	1423.71	2314.59	2016.51	2076.3	2102.41	2215.06
Palm2	9.918	4.53724	9.32815	15.4635	11.3899	8.49556	1.77049	2.44857	4.04802	0
Palm3	224.219	190.649	251.603	329.44	261.631	141.48	252.078	235.431	245.148	253.204
Palmd	13.791	5.95083	13.4762	14.3142	8.14669	2.06503	13.5918	2.93525	4.15406	5.42619
Pam	72.9953	70.664	75.2274	55.4957	37.9062	20.8255	56.1431	45.3609	36.0383	43.4707
Pam16	689.168	742.841	768.088	672.361	647.841	510.757	682.482	496.003	632.715	575.419
Pamr1	16.1246	0.983562	0	0	0	0	0	0	0	2.11825
Pan2	2980.9	2829.05	2906.45	3142.49	2945.7	3408.13	3040.43	3245.2	3235.2	3080.33
Pan3	3708.76	3768.42	4834.77	4864.11	4468.63	3470.98	3950.63	3809.65	3928.87	3854.22
Pank1	511.295	438.97	466.186	497.498	470.403	466.601	490.573	485.077	512.224	502.707
Pank2	2352.62	2575.41	2416.01	2501.27	2359.69	2801.52	2544.07	2447.57	2610.55	2792.33
Pank3	2223.8	2121.8	1462.92	1776.68	1961.23	2710.09	2452.29	2183.95	2750.63	2333.98
Pank4	2244.17	2465.54	2777.19	2965.63	2568.97	2180.06	2404.29	2399.25	2404.37	2241.13
Panx1	1490.54	1739.49	1613.53	1759.49	1785.06	1775.7	1567.53	1734.13	1633.6	1815.65
Panx2	8.60181	3.54006	0.301193	3.6075	7.61069	0	4.34265	0.792354	0.327288	0
Paox	775.832	678.086	973.437	853.6	824.477	658.901	730.864	727.441	580.408	791.741
Papln	50.4752	60.1566	78.4209	118.861	96.2528	94.9644	98.3434	74.446	72.7611	56.6613
Papola	10621.4	9999.37	8253.77	8787.92	9486.41	12286.1	10656.5	10504.2	11478.5	11417.6
Papolb	2.15022	2.95071	1.01242	2.79483	2.12144	2.88249	0.958828	5.30287	5.48264	4.23489
Papolg	857.388	852.019	752.946	850.437	877.514	976.338	971.116	977.477	913.315	935.579
Pappa2	34.0475	41.5917	69.4218	30.3115	90.9255	6.76051	13.4921	27.1841	16.1383	15.5816
Papss1	1120.96	1129.12	931.919	1070.45	1145.82	1340.29	1249.17	1293.14	1148.19	1117.65
Papss2	44.5255	60.8017	50.8896	79.9081	79.4993	37.9092	61.3076	41.8494	40.0133	38.5588
Paqr3	73.5114	103.787	100.153	104.523	71.3351	101.052	67.9865	68.9034	48.13	67.2708
Paqr4	147.275	261.473	195.11	187.564	202.751	245.058	218.213	178.433	200.412	205.685
Paqr5	63.8689	76.2586	33.8681	47.5284	51.1404	96.0719	63.5943	60.1631	91.7445	73.576
Paqr6	11.0827	6.28904	10.0797	21.7441	10.056	19.5293	13.2597	9.2468	18.9874	13.9194
Paqr7	256.343	203.732	217.602	277.772	324.125	283.609	323.501	279.119	216.251	278.234
Paqr8	40.8649	45.6923	62.0156	46.2343	40.3442	76.2844	41.4993	54.1103	46.3054	39.1201
Paqr9	506.501	654.16	427.919	496.881	286.388	790.302	441.739	586.318	589.793	707.049
Pard3	9.95144	8.61253	7.72469	9.38312	6.37284	7.5544	7.75427	8.1886	7.15009	16.4575
Pard3b	11.1772	14.0681	12.0238	22.377	27.4363	32.4164	9.8433	24.5795	24.0526	23.6166
Pard6a	232.602	257.741	273.992	255.102	245.763	222.654	236.123	242.91	230.422	221.364
Pard6b	152.646	156.377	136.564	178.807	184.567	166.274	164.973	175.962	172.176	141.887
Pard6g	845.959	875.293	798.88	929.29	888.895	1167.91	1076.31	1122.3	1048.46	1097.04
Parg	2790.68	2520.82	2392.08	2370.25	2355.51	2397.89	2447.51	2643.78	2572.8	2445.12
Park7	7430.87	7906.77	6528.38	7110.15	7054.57	6609.9	6724.02	7267.69	7080.64	7427.85
Parl	3259.49	3099.97	3185.1	3090.87	3126.65	3026.06	2692.58	3551.94	2815.21	2780.65
Parm1	646.195	594.103	406.196	409.069	452.923	945.271	973.002	846.432	1006.53	1069.22
Parn	1898.11	1652.31	1304.77	1525.06	1568.81	2385.42	2061.93	2256.4	2112.88	2013.81
Parp1	10209.6	9694.05	7192.17	8044.28	8925.9	13347.8	11398.9	10970.7	11391.5	11087.5
Parp10	1956.86	2335.83	2848.66	2776.67	2773.61	1419.77	1540.71	1461.65	1439.73	1580.61
Parp11	1523.31	1707.63	1610.96	1950.92	1814.29	1459.61	1551.95	1496.1	1499.02	1596.21
Parp12	679.783	1083.36	993.915	913.779	1054.95	485.284	550.193	468.397	643.405	518.629
Parp14	2177.14	3560.92	3410.7	3454.53	3731.59	1734.64	1768.18	1752.63	2003.38	1878.28
Parp16	461.173	430.814	413.185	506.291	438.57	599.019	570.265	577.108	636.899	568.493
Parp2	2153.83	2081.95	1824.67	1978.86	1908.8	2118.16	1967.8	2036.82	2332.92	2063.44
Parp3	632.983	750.322	913.915	916.376	911.726	810.511	703.271	742.261	698.271	699.585
Parp4	743.938	777.672	1229.73	997.429	918.496	580.346	769.465	744.091	650.478	678.061
Parp6	780.564	868.434	1367.69	1132.07	1084.41	794.102	995.272	840.174	704.796	813.159
Parp8	202.701	163.566	213.946	262.388	273.953	153.749	184.7	165.182	230.553	174.015
Parp9	1893.2	2491.24	2010.57	2185.27	2528.71	1448.79	1509.49	1587.25	1659.65	1454.66
Parpbp	1126.86	979.562	752.312	785.951	786.166	1269.3	1162.15	1103.75	1195.76	996.296
Pars2	371.842	354.806	291.681	305.013	405.142	416.723	492.709	403.974	442.572	537.989
Parva	113.746	140.9	113.584	79.551	86.3314	117.872	101.007	85.6976	111.917	91.6319
Parvb	277.668	358.001	337.729	321.313	181.959	342.344	218.296	202.821	298.989	269.031
Parvg	7979.35	7460.89	6330.98	7340.43	7897	9153.9	9134.7	8703.95	8506.67	9149.08
Pask	942.436	1111.16	1165.14	1150.28	872.861	903.158	847.619	932.667	1002.47	992.783
Pate2	45.274	32.0065	32.1623	32.4782	29.4905	25.9791	28.98	40.7022	30.5093	33.9381
Pate3	0	1.96084	0	0	1.05814	0.961264	0.959514	0.885682	2.19013	6.34434
Patj	159.42	167.505	190.013	223.563	152.086	176.464	198.408	142.077	159.019	135.633
Patl1	1907.19	1777.01	1449.43	1687.46	1795.56	2119.33	2085.6	1863.17	2180.99	1953.93
Patl2	25.7925	27.5342	18.1774	11.1673	23.3365	35.5839	36.4725	32.7486	27.4235	27.5378
Patz1	5685.83	5409.74	5197.29	5358.88	5443.84	5601.52	5971.76	5990.62	5789.42	5984.35
Pawr	34.0024	68.4122	11.0145	27.7229	26.3622	18.1813	22.9218	11.4546	33.8158	29.4917
Pax3	2.12987	3.96271	12.0909	10.4011	4.20342	0	3.86509	2.68722	3.25943	1.04903
Pax5	30.9216	117.888	125.432	130.795	88.5953	39.1669	68.4038	39.2654	44.3714	46.3322
Pax6	42.3459	16.4939	94.8988	92.3827	66.3658	42.2811	62.8076	57.7833	7.50847	14.4996
Pax8	8.1627	8.14675	16.9207	9.61182	5.78762	2.62208	4.36115	2.97759	2.34431	4.52703
Pax9	11.8457	26.1645	19.2666	13.0638	15.9371	9.62439	11.5252	8.85301	6.59009	9.54433
Paxbp1	3320.58	3015.57	3191.83	3411.82	3256.99	3118.52	3244.64	3056.72	3023.41	3097.28
Paxip1	3945.06	3972.23	2813.94	3863.76	3478.32	4529.67	3693.02	3966.18	4340.19	3894.05
Paxx	512.52	467.218	580.491	627.384	685.911	551.852	580.54	550.216	436.755	489.527
Pbdc1	2121.98	2301.04	2209.13	2057.56	2091.47	1742.94	1875.55	1852.22	2033.05	2148.45
Pbk	3364.28	3406.85	2570.59	2631.39	2886.59	3062.85	3457.44	2935.01	3538.65	3431.61
Pbld1	17.8985	10.8006	18.9927	7.08985	12.2527	1.69102	9.4112	13.8297	12.4318	14.6098
Pbld2	17.8904	27.5333	15.1969	17.775	21.9835	12.0964	15.8878	10.6711	16.6518	21.8183
Pbrm1	7454.74	6693.06	6911.02	6583.51	6191.52	8724.21	7430.81	7000.93	7939.91	7462.41
Pbx1	61.8694	42.0124	57.6265	75.5998	104.345	39.6188	30.9166	28.8184	25.3773	28.6376
Pbx2	2989.59	3104.36	3340.9	3327.19	3253.21	2698.74	2767.95	3041.39	2597.56	2802.7
Pbx3	546.83	496.638	527.722	463.495	451.003	575.276	469.762	549.418	551.21	511.748
Pbx4	255.986	321.645	457.874	427.66	339.425	259.36	272.649	316.539	300.868	280.8
Pbxip1	1734.2	1720.19	2291.15	2516.37	2353.95	2021.45	2046.84	2033.59	1950.42	1884.77
Pcbd1	19.971	3.72257	5.65129	2.62743	4.02068	6.41522	5.98956	2.53833	2.08365	3.01733
Pcbd2	524.503	668.124	641.928	630.405	628.917	442.011	453.542	486.354	435.251	514.839
Pcbp1	19291.8	18917.6	15156.3	15844.5	17128.4	18540.1	17866.5	17931.6	20084.6	19453.4
Pcbp2	22920	21899.9	19181.7	21330.4	20561.2	23060.9	23489.6	23064.5	23634.5	23404.7
Pcbp3	42.2718	38.9611	74.2115	43.3168	51.5961	125.81	86.5995	56.6264	36.5231	28.5036
Pcbp4	257.82	252.199	408.255	269.728	243.069	297.886	418.624	345.815	338.739	301.222
Pcca	881.044	676.726	785.434	726.325	869.918	907.239	880.342	903.111	895.627	808.322
Pccb	1152.1	1253.08	1014.77	1255.35	1132.5	1352.83	1273.69	1287.77	1153.85	1168.76
Pcdh1	48.2193	48.7992	54.8832	55.1511	50.7039	63.0657	64.3423	67.2272	43.9263	44.3303
Pcdh10	9.02594	52.7974	9.44496	7.74952	20.2225	8.16862	3.04254	4.35301	3.22927	26.8593
Pcdh12	1.40669	1.28716	6.60877	1.21809	4.16541	2.90892	1.60769	2.31718	4.30755	1.14322
Pcdh15	29.9764	29.682	29.0615	19.9273	13.7082	12.0601	14.394	18.3707	25.5263	12.7457
Pcdh17	17.207	10.8211	14.2024	8.39164	10.6069	15.3619	15.3289	9.7107	16.443	11.6422
Pcdh18	1.73799	0.845038	6.04812	4.5102	0	0	1.55564	0.379522	0.941962	0
Pcdh19	0.634782	1.16136	1.49549	0.745641	3.75689	1.13385	24.588	1.56404	1.29435	19.8272
Pcdh7	316.895	297.32	350.12	380.121	415.997	391.903	302.939	517.178	356.593	389.845
Pcdh8	5.13599	4.70601	0	0	1.63639	0	0.493161	0.909228	5.27439	0
Pcdh9	5.63961	5.15993	16.0169	2.60844	7.87767	5.04375	11.8853	10.2699	7.87629	18.9094
Pcdha11	0.780152	6.00267	6.95544	0.337927	11.3557	7.78036	8.55414	0	0	6.93319
Pcdha5	0	6.88573	0	6.52331	5.30385	0	8.62785	0	0	0
Pcdhac2	6.45157	4.91822	20.2668	8.38771	8.48564	27.8547	14.3772	14.1336	25.2167	8.46856
Pcdhb13	4.29909	0.983293	0	0	5.30234	0	3.83511	0	0	2.11709
Pcdhb14	9.67846	10.8207	21.2958	24.2387	11.6676	11.523	6.70737	6.18086	7.67382	7.40913
Pcdhb16	2.15076	0	2.0264	2.79599	1.06088	0	0.958742	4.41819	0	4.23514
Pcdhb19	2.15042	3.93428	0	3.7281	0	0.960262	1.91644	0	1.09619	5.29194
Pcdhb2	0	0.218023	0.224065	1.69939	1.95769	0	5.37358	3.33166	2.03459	1.96361
Pcdhb22	6.45182	17.706	17.2311	14.9131	21.214	7.68336	12.459	12.3651	7.67437	14.8194
Pcdhb5	1.07508	2.95076	1.01182	0	3.18242	0.961136	0	0.884212	1.09672	0
Pcdhb6	1.07521	0.98369	18.2182	5.58948	12.7307	0.961144	0	1.76837	1.09678	2.11793
Pcdhb7	1.07554	1.96802	6.07333	5.59084	6.3676	0	0	0.884616	2.1944	0
Pcdhga10	16.1283	6.88551	20.2562	8.38608	4.24305	3.84301	6.71119	3.53472	0	2.11743
Pcdhga11	2.14978	3.93337	0	0	0	0	1.91688	0	2.19236	6.35031
Pcdhga12	53.1704	28.7579	21.8271	53.2225	53.1978	74.3327	94.0567	70.8616	55.7772	76.601
Pcdhga2	0	0	2.02742	1.86526	0	0	10.5559	0	0	0
Pcdhga4	2.87815	0	0.745979	0	2.97446	5.42387	0	2.50361	0.80764	0.779793
Pcdhga5	2.15059	3.93488	9.11563	13.9777	6.36508	16.3344	0	6.1864	4.38647	4.23522
Pcdhga6	0	1.96843	2.0268	1.86466	7.42966	1.92263	0	0	0	0
Pcdhga8	4.2997	3.93351	0	0	4.24189	0	1.91696	0	4.3849	2.11685
Pcdhga9	3.9995	2.91797	1.88368	3.46598	1.97287	6.01971	4.45782	0	2.03938	0
Pcdhgb1	2.00696	1.83603	0	3.47847	1.97998	3.54281	3.53549	0	9.21029	3.95232
Pcdhgb2	1.86126	4.45903	0	3.04771	10.0994	10.8105	4.97903	9.94336	19.1294	0
Pcdhgb4	2.25036	13.6774	15.5621	12.9575	13.3225	14.0818	22.1646	11.1037	11.3874	6.64922
Pcdhgb5	21.4889	30.6017	29.4029	46.7164	17.9646	70.6197	40.2265	34.6763	47.2198	55.9329
Pcdhgb6	48.3823	53.1142	11.1401	35.4058	41.3678	97.9934	78.6141	73.3433	67.9815	119.63
Pcdhgb7	25.804	8.85238	6.0765	12.1126	11.6678	46.1142	29.7197	30.9276	36.1836	46.5813
Pcdhgb8	4.30109	1.9674	6.07679	5.5909	6.36498	3.84336	3.83532	3.53509	0	0
Pcdhgc3	1150.21	1105.52	535.422	1016.3	1053.56	2575.25	1906.38	1723.65	2020.06	1798.64
Pcdhgc4	1270.6	1211.33	1475.31	1388.89	1333.32	550.338	863.473	1065.49	686.433	835.301
Pcdhgc5	65.495	29.87	29.0338	18.0621	39.9228	64.4726	49.9125	47.8475	11.0134	45.421
Pced1a	584.931	622.677	709.942	654.818	655.933	528.627	515.755	574.652	594.244	615.176
Pced1b	586.625	651.449	697.338	760.26	774.115	618.147	654.599	619.886	517.697	625.39
Pced1c-ps	1.07166	6.87623	2.97882	5.54434	0	1.93577	0.966362	4.46974	3.29912	1.06154
Pcf11	3139.48	2803.96	2785.7	2953.71	2763.41	2957.91	3139.45	3068.78	3138.13	3108.93
Pcgf1	386.742	440.042	464.784	472.364	409.05	359.44	373.393	357.655	326.584	446.01
Pcgf2	404.945	351.983	481.065	485.536	441.878	404.078	481.484	461.612	360.292	398.434
Pcgf3	1402.48	1581.15	1446.56	1521.07	1273.7	1613.07	1618.46	1623.92	1577.89	1527.82
Pcgf5	786.454	848.785	708.233	778.022	684.889	640.253	644.573	616.362	627.483	619.249
Pcgf6	1570.98	1516.2	1536.2	1604.08	1486.99	1344.47	1443.16	1506.94	1483.12	1541.86
Pcid2	1956.38	1817.62	1720.93	1616.05	1699.89	1967.26	1987.72	1715.41	1868.94	1900.32
Pcif1	3019.32	3339.74	3223.04	3357.62	3371.62	3411.75	2939.94	3425.14	3216.07	2771.61
Pck1	99.954	9.83406	10.1038	5.58491	13.7897	35.5771	22.0708	29.1994	17.5497	20.1221
Pck2	871.695	1136.07	1137.74	1269.95	1215.08	865.653	871.114	919.098	825.405	865.888
Pclaf	17967.3	16941.1	16318.4	14661.8	15820.1	15082	15828.3	15327.7	16880.6	16787.6
Pclo	29.3866	17.1977	31.2026	19.0759	21.635	16.1768	26.8735	18.3255	15.0244	13.1479
Pcm1	2956.33	2674.68	2127.95	2412.38	2506.39	3444.03	3361.62	3176.33	3652.77	3339.76
Pcmt1	1997.69	2076.78	1818.21	1949.54	1886.92	1824.67	1896.09	1824.08	2018.34	1894.33
Pcmtd1	731.515	751.318	745.741	785.756	788.163	1110.76	971.407	1155.01	991.208	861.696
Pcmtd2	1291.65	1356.36	1339.12	1605.38	1422.35	1738.39	1779.74	1508.21	1736.94	1806.55
Pcna	31725.6	33322.6	28092.9	27920.5	27952.1	26550.7	28065.8	27042.9	31226.8	30873.3
Pcna-ps2	150.047	126.718	88.4577	70.2498	99.7346	69.6579	63.7504	46.4493	89.0703	93.4193
Pcnp	5540.18	5764.91	5489.05	5390.95	5033.06	4346.52	5055.49	4846.99	5354.63	5531.89
Pcnt	3241.69	3457.98	4100.42	3380.93	3599.4	3370.45	3457.27	3369.73	3085.38	3535.89
Pcnx	1117.81	1104.58	1221.68	1157.25	1194.65	886.642	1181.22	1258.5	952.299	951.741
Pcnx2	2.02936	5.57042	22.4626	13.6576	18.3171	13.615	4.52915	4.17608	2.0709	3.99907
Pcnx3	3004.45	3258.72	3564.41	3581.56	3535.85	2794.58	2676.62	2930.19	2889.39	2763.81
Pcnx4	296.733	247.861	263.241	285.078	278.968	269.028	238.744	302.255	243.427	249.856
Pcolce	67.9327	71.737	17.5242	51.6875	55.2011	74.2711	90.8436	76.6945	75.1558	71.2091
Pcolce2	29.5443	21.6038	34.2873	25.5794	23.298	26.7621	15.7941	4.85269	20.2469	10.6579
Pcp2	3.11162	4.57061	0	2.29588	1.96556	1.7842	1.33955	0	3.20164	3.92707
Pcp4	22.6895	6.92911	12.941	3.71371	17.1437	13.7068	23.4577	26.2534	5.08102	3.21759
Pcp4l1	4.30051	0	0	4.65057	1.06182	0	0	0	2.19713	0
Pcsk1	11.5106	20.9275	16.2662	58.5844	15.1407	11.1413	8.55222	2.36472	17.5205	9.4444
Pcsk1n	7.522	3.93323	5.0458	1.86068	2.12152	3.84789	11.5208	5.31267	3.29115	3.17778
Pcsk2	16.5255	16.304	16.1394	28.0125	12.6766	16.5477	22.1102	18.7294	28.1011	19.3251
Pcsk4	195.967	169.567	221.769	192.651	211.304	208.349	210.627	244.364	225.671	198.933
Pcsk5	14.0673	8.92344	11.2059	12.2652	9.35391	6.06089	15.3742	8.03347	11.8438	9.24834
Pcsk6	3.71579	3.51188	0	3.29206	3.7979	10.4195	3.46638	6.25647	1.27452	3.80195
Pcsk7	1500.43	1338.52	1241.38	1198.01	1303.66	1365.68	1367.72	1323.85	1286.89	1172.98
Pcsk9	58.0499	58.0273	43.5044	40.9791	23.336	71.1192	47.9545	58.3542	65.7982	54.0006
Pctp	72.0113	103.259	86.9038	70.746	83.7987	48.0749	58.5328	46.0079	66.9068	46.5976
Pcx	194.18	98.2124	110.95	78.9471	81.7754	106.129	64.155	67.6131	145.083	96.7188
Pcyox1	721.273	853.524	653.403	709.139	771.571	1042.84	819.112	848.41	868.816	761.335
Pcyox1l	1090.89	1024.89	1246.01	1125.37	1096.47	1055.56	1022.93	952.359	1034.84	991.962
Pcyt1a	1010.86	918.687	683.163	795.412	792.516	1662.33	1053.88	1253.57	1218.31	1087.48
Pcyt1b	97.1643	109.401	59.3449	62.9225	47.4016	108.759	64.7377	74.5853	89.8742	93.5675
Pcyt2	2864.76	2957.36	3062.57	3076.69	2979.63	2210.64	2247.75	2514.4	2173.25	2221.26
Pdap1	7856.52	7237.08	7666.19	6828.7	6915.67	5741.3	5825.06	5860.97	6332.15	6177.82
Pdc	24.1802	72.0479	102.378	53.774	27.9608	83.916	100.134	62.4491	101.465	39.9761
Pdcd1	1543.93	1423.71	1523.37	1434.93	1620.86	2043.96	1896.87	2152.83	1983.75	1991.71
Pdcd10	2473	2503.29	1888.97	2143.5	2340.63	2289.48	2311.92	2268.43	2447.6	2464.22
Pdcd11	4421.51	4268.28	3984.12	4055.7	4221.41	4829.04	4231.89	4507.61	4567.31	4508.97
Pdcd1lg2	43.263	43.555	41.5615	46.7904	50.8161	97.9149	68.1876	107.133	61.88	67.7505
Pdcd2	1428.22	1681.82	1628.41	1654.56	1535.19	1542.85	1720.17	1571.8	1601.77	1559.24
Pdcd2l	714.451	643.853	523.889	589.42	566.884	686.437	714.849	739.622	679.648	751.903
Pdcd4	3293.81	3225.84	3161.4	3858.27	3706.95	5408.74	4930.69	5708.27	4332.49	4507.54
Pdcd5	3110.79	3129.04	3819.83	3461.8	3245.39	2130.49	2286.04	2387.5	2205.33	2424.33
Pdcd5-ps	677.411	528.747	384.592	420.79	477.713	371.933	418.127	451.845	537.698	393.87
Pdcd6	2745.64	2991.96	3065	2992.24	2996.5	2505.55	2729.51	2819.3	2627.86	2595.75
Pdcd6ip	8119.38	7773.83	6276.66	7232.67	7409.6	8340.08	7726.71	7607.15	8018.07	7917.71
Pdcd7	1455.65	1366.16	1259.04	1267.08	1219.04	1352.62	1464.32	1377.22	1476.63	1353.36
Pdcl	1436.27	1436.25	1223.02	1131.14	1232.84	1717.55	1420.71	1509.97	1603.71	1411.73
Pdcl3	1435.83	1470.35	1365.74	1295.59	1368.64	1303.4	1281.04	1403.52	1300.97	1444.34
Pde10a	107.54	92.0993	83.9346	127.747	83.8349	173.454	135.603	116.05	131.643	128.2
Pde11a	4.44421	4.62783	2.7087	7.18381	7.1863	9.41194	0.997909	6.4083	3.40283	1.0952
Pde12	974.269	903.026	776.64	774.643	798.705	1119.73	965.936	1035.85	1031.61	1046.84
Pde1a	8.95249	0.877133	3.61148	0.830801	0.945931	1.73072	3.42025	5.51714	0.977864	2.83245
Pde1b	471.431	661.352	734.21	838.842	818.846	589.379	562.644	658.005	503.083	508.832
Pde1c	8.70187	4.63122	3.63548	4.39927	3.80654	3.1325	5.65305	6.23674	2.62854	5.0949
Pde2a	756.151	793.247	731.438	756.302	505.252	892.993	1421.18	581.654	994.898	687.046
Pde3a	7.02772	6.4284	9.47092	10.4454	10.8919	6.70409	8.04905	12.2745	8.18652	5.92808
Pde3b	4726.18	5217.2	4415.39	5472.67	5517.81	5229.4	6802.31	6440.34	5736.52	6226.51
Pde4a	148.453	179.948	193.855	218.985	146.572	232.961	172.274	172.988	167.151	150.073
Pde4b	530.41	596.243	537.647	525.731	598.023	744.37	810.133	660.809	711.943	777.373
Pde4c	7.3682	8.7987	26.7466	15.6248	16.1244	12.3647	20.9492	6.25568	15.2397	12.1327
Pde4d	537.92	519.386	529.292	527.543	557.298	882.405	818.565	757.227	740.996	700.211
Pde4dip	539.823	600.996	570.719	693.881	535.865	567.37	631.036	575.922	628.262	693.526
Pde5a	707.73	593.77	616.907	668.952	719.237	986.611	883.139	821.37	827.612	931.142
Pde6a	44.929	41.2616	93.0163	51.2576	44.7123	75.0131	90.3208	46.4971	45.9286	31.4016
Pde6b	7.41133	14.7398	36.6183	16.6432	20.1097	16.7897	26.1014	19.2665	14.1148	13.3522
Pde6c	7.52323	7.86714	15.1533	1.86151	10.6075	8.6544	20.153	15.0435	2.19376	4.23634
Pde6d	954.904	1012.1	945.86	846.554	903.766	847.933	848.572	892.795	1036.73	935.828
Pde6g	42.7694	39.9444	144.676	33.5336	76.9737	95.8644	70.5739	81.975	54.3315	36.524
Pde6h	20.1375	32.9651	53.6338	36.7453	36.5931	15.148	23.6187	28.2461	22.6942	16.6946
Pde7a	1032.82	1099.14	996.761	1152.57	1208.24	1443.25	1329.94	1354.82	1500.55	1308.21
Pde7b	43.3205	12.0092	9.78452	20.8445	11.42	6.37407	13.315	0.84282	7.23877	4.40656
Pde8a	219.605	260.554	268.094	299.749	350.947	413.337	298.201	343.897	339.338	300.83
Pde8b	32.3058	22.4144	37.5763	31.8905	56.9561	44.0421	34.7368	24.5778	19.5041	29.4805
Pde9a	6.50688	2.50182	2.00963	3.80725	5.67817	8.17617	4.80415	4.14542	3.01971	2.91521
Pdf	1127.4	1081.67	1057.93	1035.74	1148.51	911.251	949.159	1088.12	942.446	961.039
Pdgfa	7.36933	7.79379	8.97322	2.66078	14.5925	6.69925	3.81048	0.633382	2.17538	6.30151
Pdgfb	184.21	200.348	211.828	198.433	192.192	313.526	280.163	251.582	216.49	210.702
Pdgfc	135.278	139.202	127.221	113.794	120.778	206.973	182.716	194.661	246.729	165.814
Pdgfd	1.10542	3.67413	1.03953	1.91491	0	4.94378	0.895942	0	0	2.17824
Pdgfra	12.7684	0	4.43046	3.25916	2.30015	10.3982	2.51324	3.08817	2.87506	0.96687
Pdgfrb	2168.93	1675.31	984.626	1202.1	1266.4	2617.84	1963.15	2488.62	1764.47	2014.04
Pdgfrl	11.8195	8.84945	17.1485	18.6035	13.79	8.65909	4.80115	18.5989	12.0683	19.0679
Pdha1	8597.35	8012.66	6801.96	7663.86	7688.37	10557.2	9505.32	10251.8	9460.45	9732.63
Pdhb	5480.92	5696.74	5109.12	5351.11	5310.09	5017.91	5344.15	5201.21	5296	5226.68
Pdhx	1218.47	1172.82	1158.94	1089.89	1146.34	1208.37	1321.31	1226.27	1196.2	1191.15
Pdia2	30.5154	52.7523	48.588	32.4464	33.6464	58.1831	57.4209	76.5223	36.3784	56.2231
Pdia3	25511.1	27083.3	23683	25343.8	26349.3	20690.5	22382.9	21145.6	24131.2	23776.2
Pdia4	5699.81	5489.43	4886.5	4810.01	5301.49	4053.49	4452.75	4052.68	4859.7	4982.45
Pdia5	218.191	204.265	168.424	184.426	235.677	191.836	208.017	189.306	216.2	233.558
Pdia6	8261.25	8536.94	7037.59	7345.08	7861	6018.51	6371.75	6210.4	7121.49	7307.59
Pdik1l	1357.65	961.207	948.461	998.662	1182.14	1391.14	1318.22	1306.32	1357.93	1535.59
Pdk1	2888.12	2423.4	2082.49	2418.23	2337.73	4042.6	3126.79	3366.46	3637.25	3200.94
Pdk2	43.4541	41.5704	42.6698	67.5509	60.9304	48.6217	47.1886	42.3112	48.885	45.8904
Pdk3	1921.67	2000.28	1453.39	1598.43	1765.96	1896.84	1890.24	1820.5	1912.07	1897.9
Pdk4	13.6796	15.4037	33.6707	21.8796	28.0346	14.1117	21.5934	19.9065	16.1022	8.98229
Pdlim1	3685.9	4441.59	3989.24	4411.77	4392.08	4560.53	4727.73	4624.4	4867.15	4274.05
Pdlim2	669.901	746.117	614.981	785.059	862.999	940.269	847.522	885.168	867.185	859.069
Pdlim3	8.30601	4.22175	9.13802	2.3987	3.64254	8.88463	5.55888	4.08872	8.47316	1.81802
Pdlim4	2452.55	2736.41	3092.64	3921.37	3618.13	2320.6	3348.56	2558.6	2764.74	2977.28
Pdlim5	1627.47	1717.74	1365.4	1524.98	1464.06	1800.3	1738.12	1639	1659.45	1819.64
Pdlim7	341.077	342.652	311.799	396.908	405.321	431.51	422.586	440.901	315.002	437.814
Pdp1	334.827	313.543	332.722	290.88	323.013	467.224	434.241	345.308	415.917	392.514
Pdp2	1284.92	1428.24	1345.61	1331.74	1463.77	1141.12	1188.55	1227.91	1279.49	1135.86
Pdpk1	3461.97	3209.15	2680.91	2834.84	2701.33	3745.74	3376.39	3278.66	3848.36	3764.04
Pdpn	2.79991	1.2832	1.94621	1.68354	0	0	2.52393	2.33461	0	0
Pdpr	546.902	485.228	246.591	378.933	384.563	1176.19	834.422	797.061	937.678	782.252
Pdrg1	2389.64	2531.54	2718.68	2700.6	2859.13	2130.82	2306.47	2509.31	2384.38	2319.12
Pds5a	12740.2	11664.1	11694.8	11780.5	11620.9	12164.1	12453.5	11344.8	13025.3	12691.3
Pds5b	5223.37	5100.99	5030.49	4549.06	4727.5	4890.76	5046.66	4879.97	5364.46	4969.88
Pdss1	1073.5	988.272	927.412	882.116	945.992	1005.2	839.433	921.734	925.698	872.656
Pdss2	594.532	575.57	544.056	550.581	511.148	467.371	477.745	555.221	470.715	491.607
Pdxdc1	1667.94	1643.25	1343.64	1506.81	1582.21	2127.35	1913.18	2161.79	2102.46	1847.62
Pdxk	1781.13	1697.43	1342.85	1342.55	1480.44	1848.97	1721.36	1746.31	1764.19	1692.19
Pdxk-ps	7.811	15.2187	9.9874	18.9682	18.773	24.4621	21.4228	26.3184	15.0817	22.4849
Pdxp	1064.79	1097.31	1184.96	1223.98	1142.45	991.078	1135.11	1116.98	1126.78	1142
Pdzd11	968.454	927.709	730.834	833.556	902.526	836.218	883.393	834.621	900.025	979.007
Pdzd2	33.2175	18.612	40.0621	29.9669	26.2457	22.1048	33.2979	26.1446	16.064	20.9085
Pdzd3	24.7474	13.8009	26.439	19.151	16.873	12.6013	8.08482	6.62793	10.2649	16.4406
Pdzd4	552.374	533.773	538.006	480.501	625.057	702.896	623.569	638.599	573.597	613.334
Pdzd7	8.73991	3.27212	8.26786	11.49	12.7455	12.1861	12.5722	7.2323	5.13749	7.20038
Pdzd8	2808.6	2408.95	1845.36	2061.54	2156.41	3316.59	2989.45	2748.05	3013.93	3102.65
Pdzd9	46.7777	33.2927	48.8847	58.0087	30.2958	18.7237	36.2216	29.9802	23.7807	39.9635
Pdzk1	36.1749	28.7509	32.4459	18.7695	26.1599	37.1956	44.6059	36.1385	25.0702	35.7234
Pdzk1ip1	124.957	229.888	71.3147	88.2116	30.3151	171.881	53.442	155.978	133.257	223.77
Pdzrn3	0.721909	1.98134	2.03925	2.50214	0	5.28689	10.7224	5.01496	2.20894	1.42186
Pea15a	254.153	292.105	348.88	245.473	300.978	284.988	305.366	198.598	249.459	205.469
Peak1	738.326	799.232	675.13	727.664	718.541	1043.56	1001.93	814.822	947.714	922.189
Pear1	61.2894	64.2734	46.3043	79.901	79.0188	50.0396	67.2275	61.2395	54.3428	39.2937
Pebp1	12878.1	13159.5	13542.8	12931.1	12965	11225.6	12354	12800.6	12462.3	12961.8
Pecam1	2613.09	2687.41	3577.8	3603.6	3476.63	3298.09	3323.85	3283.93	3157.64	3198.45
Pecr	147.702	122.336	108.472	115.29	121.986	133.887	120.309	154.773	104.733	133.917
Pef1	1040.87	1038.48	1080	1012.29	1078.03	1171.92	1092.57	1185.25	1062.52	1093.99
Peg10	4.30121	9.83664	5.0679	4.66031	2.1214	2.88127	2.87516	3.53292	3.28902	3.17559
Peg12	1.07477	2.95021	1.01034	4.654	9.54671	2.88468	0.959619	1.76971	1.09686	3.1772
Peg3	6.03388	4.60516	2.25755	2.24178	6.30031	8.22263	5.37635	2.12328	3.37512	1.69681
Peli1	1534.41	1816.24	1683.18	1688.91	1649.53	1600.61	1633.37	1539.12	1740.33	1510.08
Peli2	21.822	9.69066	20.5904	20.6585	30.9385	10.2658	16.5301	8.71499	15.0847	10.3879
Peli3	21.8716	64.4317	17.4054	8.58059	23.8515	43.6436	17.355	31.1848	10.3926	14.478
Pelo	793.775	890.676	831.327	846.576	851.819	756.861	697.763	831.834	727.634	775.707
Pelp1	2447.94	2466.3	2087.6	2078.79	2341.45	2808.78	2593.03	2578.49	2578.54	2555.98
Pemt	136.383	103.784	134.575	100.165	135.029	98.0001	129.119	114.622	105.256	134.328
Penk	6.82624	13.0793	10.6623	8.20918	13.5041	6.07791	7.59887	5.60891	11.6414	4.68365
Pepd	969.829	905.983	835.225	998.797	951.674	1011.1	963.007	942.319	983.958	998.416
Per1	1120.42	1103.33	960.412	1463.8	963.404	2274.19	1615.81	1775.96	1447.21	1297.55
Per2	263.438	299.027	260.422	236.718	228.052	266.063	234.829	262.359	269.71	254.058
Per3	72.3505	70.4987	120.478	136.464	114.947	91.3651	73.2023	105.378	66.2083	82.3931
Perm1	316.068	342.274	341.087	354.9	347.917	298.85	347.136	324.412	341.034	353.629
Perp	38.6793	26.5473	30.2484	26.0399	39.2486	9.62282	10.5645	12.4025	9.87473	13.7723
Pes1	5438.65	5390.93	4432.95	4557.07	4806.71	6394.55	5450.23	5659.61	5414.39	5817.42
Pet100	480.187	476.044	750.9	633.157	487.541	340.595	375.995	398.434	387.988	489.768
Pet117	0	0	3.95125	0	0	46.3672	69.4557	3.57232	24.1343	1.05902
Pex1	649.522	847.088	934.034	798.772	740.407	542.733	642.558	728.751	662.467	613.463
Pex10	539.443	459.367	445.727	526.248	480.664	486.237	544.771	606.531	524.845	474.081
Pex11a	103.752	115.239	92.9713	127.219	111.777	161.733	144.5	127.162	169.291	93.5811
Pex11b	831.141	802.535	698.775	802.193	860.301	1003.61	926.411	1002	964.146	898.941
Pex11g	154.79	171.229	199.439	196.386	184.042	138.152	132.473	125.881	139.519	133.824
Pex12	526.438	613.018	640.295	694.331	626.894	564.544	549.511	607.074	604.218	578.079
Pex13	1129.74	1146.17	1266.03	971.925	782.348	1071.54	1163.12	844.409	962.025	1269.7
Pex14	1130.54	979.851	993.113	879.188	995.29	1061.42	1032.7	986.471	950.669	1089
Pex16	642.646	562.014	635.355	626.671	663.274	606.065	622.594	657.331	576.16	614.712
Pex19	1544.9	1652.95	1362.95	1460.15	1676.12	1620.31	1716.37	1672.54	1635.61	1659.91
Pex2	1189.28	1153.6	1044.24	1111.43	1210.78	1518.73	1202.68	1418.07	1369.72	1309.98
Pex26	591.977	668.92	664.207	752.62	720.569	649.613	719.099	665.408	704.768	629.549
Pex3	497.12	537.513	445.093	443.251	457.231	585.724	548.445	558.999	488.163	550.655
Pex5	1155.57	1090.14	1082.28	1095.34	1225.38	1487.7	1380.39	1349.93	1375.43	1249.51
Pex5l	5.84138	2.84743	6.76128	1.54992	2.48254	0.991961	2.3949	0	3.17573	2.6999
Pex6	3082.96	3105.8	3411.66	3654.41	3424.44	2683.01	2992.11	3131.3	2798.9	3007.44
Pex7	875.361	954.879	602.775	833.477	875.913	956.265	847.585	1006.15	942.948	998.456
Pf4	10.9916	19.8801	21.7155	11.163	12.0532	11.7781	22.6102	29.4779	24.4096	31.7458
Pfas	6232.14	5743.51	5024.91	5225.31	5172.42	5086.06	5165.37	5225.38	5416.36	5230.04
Pfdn1	1853.8	1817.91	1782.46	1632.56	1793.37	1705.26	1591.84	1696.42	1731.56	1702.04
Pfdn2	2644.63	2920.94	3206.68	2726.15	2841.48	1782.68	2247.39	2197.52	2208.9	2331.67
Pfdn4	1256.87	1341.79	1401.36	1326.2	1141.89	811.624	973.859	832.58	1020.57	1107.11
Pfdn5	2995.37	3338.13	4406.51	3965.54	3344.41	2486.65	2993.6	3152.79	3056.08	2856.03
Pfdn6	2959.67	2999.88	3329	2959.02	3108.66	2573.26	2351.49	2854.19	2757.58	2831.54
Pfkfb1	104.859	73.5974	75.0743	82.7616	78.499	131.858	151.818	96.2572	85.829	101.992
Pfkfb2	383.782	385.307	246.725	392.217	338.233	628.262	384.358	499.106	467.377	431.914
Pfkfb3	915.639	994.565	778.162	818.846	956.67	1143.56	1226.95	1073.92	1209.2	1136.51
Pfkfb4	105.241	136.24	164.662	301.055	213.928	149.511	94.1332	163.796	87.9778	124.854
Pfkl	5459.8	4501.42	3724.18	4106.22	4278.32	5187.04	5230.71	5258.11	5760.41	5376.79
Pfkm	1384.81	1355.31	1096.9	1176.63	1110.23	1665.56	1396.81	1515.36	1518.45	1325.85
Pfkp	4672.45	4043.73	3992.51	4019.77	4112.68	5085.87	4783.45	4997.73	5029.4	4845.99
Pfn1	46750.3	46743.6	47334.9	48810.8	49215.7	36735.6	37353.4	40985.9	39891	40814.4
Pfn2	102.923	119.982	154.244	79.3117	112.526	107.109	104.372	128.617	73.9161	67.7247
Pfn4	59.926	34.6076	22.1458	30.4496	25.2373	64.6729	45.9469	28.6574	46.2438	46.6137
Pfpl	4.30091	6.88588	6.07378	1.86329	5.30441	1.92214	0	1.76817	3.29021	5.29464
Pgam1	12791.6	11565.4	9657.58	9794.06	10752.3	12838	12087.8	12662.8	14126.9	13626.8
Pgam1-ps1	1.0716	5.89363	1.98563	0.923986	3.18356	4.8389	2.89906	1.78791	3.29902	3.18451
Pgam2	164.024	188.599	147.365	131.37	143.222	219.477	166.973	206.128	155.005	128.44
Pgam5	1987.79	2127.48	1886.68	1823.02	1913.77	1999.18	1919.3	1891.69	2041.29	2005.18
Pgap1	127.075	119.682	96.0207	152.946	148.367	201.763	168.071	154.299	142.438	171.48
Pgap2	726.016	601.497	740.66	672.747	628.803	701.454	649.487	870.75	722.347	736.415
Pgap3	463.941	458.258	459.351	569.544	517.108	631.373	498.195	544.301	533.268	522.715
Pgbd1	172.828	157.085	207.704	132.777	109.922	149.942	150.697	123.135	128.769	158.136
Pgbd5	2.80264	1.95826	3.78743	2.12057	2.4162	3.76714	1.36521	0.676325	2.8629	9.77582
Pgd	5844.77	6128.57	5209.66	5670.82	6434.45	6181.41	5991.27	6147.2	6248.4	6278.19
Pgf	4.08136	5.23961	3.78431	5.24159	2.19808	2.71594	3.65868	7.17386	0	6.97395
Pgghg	822.129	808.791	863.741	844.513	885.882	923.825	839.845	877.913	931.726	817.718
Pggt1b	2280.97	2319.88	2089.37	2220.83	2135.68	2845.13	2290.37	2175.49	2570.93	2381.32
Pgk1	22687.2	22468.4	20019.1	19238.4	19975.4	21654.8	21497.7	23268.8	23808.4	23613
Pgk1-ps1	48.1209	31.4471	33.423	20.2343	21.1576	19.4727	44.5522	26.1824	19.7976	20.1871
Pgk1-ps3	5.36914	0.983082	4.01251	0	0	0.964499	2.88834	0	1.09839	1.06062
Pgls	3475.86	3464.62	3307.27	3396.86	3365.64	3887.03	3757.94	4210.77	3726.54	3873.81
Pglyrp1	436.963	637.646	1072.78	1286.63	1991.94	102.122	157.747	193.426	170.487	140.735
Pglyrp2	803.078	837.331	948.51	1160.02	1128.08	1207.13	1088.44	977.654	979.133	976.063
Pgm1	694.241	690.323	497.784	610.449	651.314	854.9	745.829	834.739	765.695	800.748
Pgm2	800.422	806.454	1524.78	1119.39	915.981	892.095	827.749	894.808	867.056	903.827
Pgm2l1	1063.48	1052.97	897.501	944.228	1094.5	1157.11	1313.88	1046.4	1275.14	1248.59
Pgm3	661.892	601.691	532.333	655.687	670.561	845.47	693.964	719.248	737.59	751.341
Pgp	2529.78	2512.35	2228.8	2321.34	2336.6	2375.73	2172.37	2286.72	2415.83	2463.69
Pgpep1	261.216	224.755	215.365	110.854	160.676	210.708	96.0392	178.6	202.776	122.94
Pgpep1l	647.136	649.992	672.435	626.354	631.011	587.743	757.655	691.726	684.956	750.116
Pgrmc1	2257.22	1755.01	1681.11	1657.89	1772.56	2100.02	1902.88	2086.77	1891.68	1779.92
Pgrmc2	2187.01	2323.26	1823.04	1921.19	1980.26	2245.83	2043.18	2132.8	2165.03	2027.32
Pgs1	2085.96	2206.56	2234.61	2353.2	2333.61	1840.31	1931.76	1824.33	1874.4	1982.94
Phactr1	1.02472	15.9859	6.89918	4.08495	11.3698	26.0586	4.58144	11.8026	1.48405	4.07299
Phactr2	30.4583	38.5486	58.1362	49.5133	77.0207	37.4755	25.3063	30.0103	26.5588	44.6434
Phactr3	2.05015	0.937935	2.84677	0.887764	8.76513	0.960198	3.60473	0	0	3.0303
Phactr4	1439.24	1333.89	1277.81	1395.81	1279.86	1687.54	1679.51	1712.22	1850.16	1663.15
Phax	2301.04	2294.44	2059.19	2053.43	2132.65	1989.66	2059.14	1949.95	2118	2308.26
Phb	6918.74	6663.5	4333.53	5355.15	6379.7	6714.79	6220.1	6656.38	6581.52	6386.52
Phb2	15982.2	15588.2	12868.8	13555.4	13921.6	13840.6	13703.8	14609.8	14505.5	14728.3
Phc1	1135.16	1051.99	1012.71	990.019	1052.46	1626.68	1360.93	1477.18	1371.63	1325.01
Phc2	4342.18	4411.42	4147.28	4102.48	4339.98	4336.79	4262.17	4487.23	4352.8	4211.53
Phc3	1668.61	1673.05	1507.98	1674.95	1522.72	2125.82	1929.77	1713.47	1991.22	1886.54
Pheta1	363.06	301.465	369.589	394.068	420.14	392.827	330.511	422.475	394.53	454.057
Pheta2	327.857	320.497	268.351	200.362	179.752	462.009	298.26	457.432	320.171	398.655
Phex	27.7996	40.6939	109.57	102.117	37.3051	16.8997	21.7447	32.0417	29.4929	15.3334
Phf1	1028.92	1198.53	1605.46	1545.47	1434.1	742.324	884.547	857.896	914.703	940.346
Phf10	3378.98	3867.61	3599.05	3336.55	3288.94	3196.92	3235.06	3141.66	3430.11	3185.18
Phf11a	35.4352	64.8731	73.3294	39.9264	64.7101	28.9084	22.1226	21.3073	26.3472	25.4407
Phf11b	255.486	498.266	405.056	412.86	476.317	325.931	293.587	323.515	288.801	318.104
Phf11c	431.069	680.588	626.215	605.354	712.809	260.457	338.568	323.614	411.243	314.478
Phf11d	94.2943	147.325	149.143	115.702	132.402	43.9858	65.9404	62.6501	70.9343	61.9452
Phf12	4330.95	4086.53	4723.81	4742.41	4888.12	4097.78	4411.27	4382.5	4022.56	4027.13
Phf13	392.35	338.318	319.578	398.547	403.078	447.925	405.76	470.479	522.03	406.618
Phf14	3285.83	2861.19	3046.77	3025.04	3022.22	3366.05	3378.1	3566.3	3352.07	3255.47
Phf19	1025.95	988.466	954.968	795.05	866.868	1247.34	1164.32	986.048	981.802	872.683
Phf2	4637.49	4574.87	3857.14	3992.27	4219.49	6024.68	5412.89	5250.25	5774.77	5456.01
Phf20	1498.09	1143.84	1624.53	1555.27	1484.9	1954.71	1433.78	1559.6	1460.64	1385.37
Phf20l1	3375.23	3446.69	3192.93	3426.41	3083.18	3975.7	3644.94	3401.88	3490.29	3685.92
Phf21a	1107.36	1253.09	1363.54	1474.82	1282.29	1607.45	1649.1	1367.7	1578.69	1378.51
Phf21b	54.5757	66.6348	61.9684	93.8825	30.1993	89.7303	65.1217	137.147	28.6073	40.5374
Phf23	2033.33	2113.37	2032.87	2222.28	2250.23	1963.99	2200.34	2124.39	2214.71	2188.3
Phf24	0	8.93479	0	0.567409	0.645736	8.83792	0	2.68856	0.667438	1.28884
Phf3	3867.7	3663.08	3389.96	3343.44	3446.12	4370.24	3851.65	3741.82	3909.03	3748.97
Phf5a	4230.37	4408.99	3950.26	4298.71	4139.37	3772.36	3627.87	4064.35	4279.19	4037.73
Phf6	3502.04	3275.37	2581.7	2663.92	2969.75	4424.6	3996.67	4050.44	4381.16	4351.78
Phf7	518.621	445.953	427.82	438.943	496.282	590.491	511.325	670.216	575.368	627.965
Phf8	1700.59	1751.98	1939.14	1630.53	1843.01	1661.56	1648.79	1903.92	1730.29	1806.3
Phgdh	12301.6	12198	8533.26	10638.5	11557.6	13367.2	13202	12679.4	13151	13404.3
Phip	4257.8	3910.37	4858.82	4426.25	3941.26	3881.72	3998.26	3701.15	4303.74	4106.54
Phka1	19.9294	17.9538	31.6338	12.7281	18.9073	13.1173	18.8912	18.0952	14.1145	6.1957
Phka2	511.923	507.07	365.82	507.273	466.48	881.385	486.425	714.862	569.212	492.612
Phkb	1285.79	1431.01	1500.78	1447.89	1470.56	1358.01	1362.04	1357.34	1399.85	1350.52
Phkg1	166.812	177.061	224.78	193.313	158.609	110.17	119.409	131.334	164.286	138.945
Phkg2	2185.38	2278.69	3060.03	3043.92	2683.6	2017.75	2248.17	2306.2	2121.05	2189.05
Phlda1	4705.14	4610.93	5063.04	5273.68	5073.23	3729.72	4590.6	4888.24	4754.79	4370.29
Phlda2	2.51934	18.7377	14.521	6.79111	12.9194	4.57838	11.7634	8.70511	15.3937	7.49083
Phlda3	645.475	881.419	660.849	646.6	805.136	227.823	257.468	277.94	312.003	299.648
Phldb1	673.116	842.687	714.972	958.247	900.12	1057.23	1033.74	853.579	862.244	928.067
Phldb2	18.4962	2.56828	21.4557	5.92299	1.84659	5.37215	10.5728	44.5204	5.05984	7.64208
Phldb3	289.545	264.096	346.554	319.011	399.483	349.313	314.071	331.215	319.101	355.782
Phlpp1	434.824	395.329	313.323	352.727	377.25	559.662	502.441	504.363	521.333	494.071
Phlpp2	627.25	684.469	521.588	506.814	582.207	801.2	673.896	695.287	725.64	719.824
Phospho1	27.3628	77.2905	34.4193	84.7846	88.2066	72.6412	48.6139	74.7645	55.6159	53.0085
Phospho2	831.95	840.73	767.988	752.851	804.797	954.875	882.5	878.136	943.246	918.626
Phpt1	2196.96	2158.5	2117.08	2296.84	2161.82	2053.87	1927.6	2235.75	1955.34	1923.28
Phrf1	4279.78	4779.87	6243.43	5830.29	5197.01	3771.3	4116.21	4212.34	4104.75	4091.6
Phtf1	1721.25	1857.14	1485.76	1529.16	1585.11	1820.71	1869.3	1941.42	1873.97	1883.23
Phtf2	1365.48	1225.77	1093.35	1062.38	1115.36	1484.62	1610.98	1453.64	1474.14	1488.19
Phxr2	1.07405	2.94997	4.01147	3.71276	3.1844	2.89494	0	5.33683	2.19761	2.12206
Phyh	244.356	334.023	295.427	333.004	301.494	230.947	252.962	223.187	198.581	232.945
Phyhd1	100.706	111.477	154.08	171.043	155.853	93.2278	80.2504	83.5391	53.1023	89.8854
Phyhip	95.6601	169.151	104.105	89.3716	56.2192	170.171	75.7981	97.3122	114.067	82.602
Phyhipl	23.7206	11.9922	41.0734	7.24753	26.3073	35.9357	47.2525	17.1404	8.64853	14.751
Phykpl	961.257	927.686	856.675	779.699	853.974	999.194	893.313	1000.06	1013.93	852.951
Pi15	38.7115	27.5428	53.7254	26.0989	30.7603	17.287	14.3752	16.7804	16.4448	26.4628
Pi16	163.843	123.868	240.055	264.446	401.703	60.3626	68.4168	58.4595	33.1477	63.5376
Pi4k2a	1504.06	1586.19	1735.34	1730.28	1709.69	1603.85	1477.09	1495.97	1662.98	1657.34
Pi4k2b	175.441	222.108	192.405	181.519	153.554	291.827	209.915	192.214	227.26	202.104
Pi4ka	3500.01	3129.01	4285.71	3752.62	4074.72	2761.92	2840.9	3327.2	2895.96	3255.66
Pi4kb	1740.69	1765.88	1965.66	1921.31	2098.22	1706.36	1772.17	1948.42	1725.61	1807.7
Pianp	33.2185	15.3394	35.2987	21.5172	17.677	84.419	69.8474	29.1695	28.718	26.3046
Pias1	1964.58	1904.94	2070.44	2013.8	1995.41	2177.15	2196.2	2093.97	2262.86	2155.75
Pias2	2203.24	2020.01	1806	1698.61	1808.05	2415.13	2223.77	2298.43	2407.33	2277.48
Pias3	307.379	332.056	385.163	407.892	377.483	322.06	285.593	379.206	449.719	329.77
Pias4	1249.94	1364.46	1465.17	1426.4	1417.75	987.22	1192.25	1116.07	1213.24	1147.52
Pibf1	494.997	504.384	479.263	409.805	464.047	438.871	423.822	393.304	377.565	435.759
Picalm	6475.81	6511.55	5208.79	5719.95	5435.34	6944.73	6435.6	6254.81	6554.36	6983.22
Pick1	951.87	923.011	897.561	1042.23	1020.55	774.634	853.004	837.187	718.486	871.745
Pid1	28.1503	45.6337	33.6259	37.1028	48.2033	16.5251	27.7487	28.0762	16.0523	22.9547
Pidd1	2864.88	3215.25	3387.23	3193.37	2969.35	2250.44	2319.04	2165.14	2518.41	2351.72
Piezo1	3586.67	3833.27	4900.15	3398.8	4078.45	3010.3	3117.75	2901.2	3329.45	3507.7
Piezo2	8.44321	7.72492	4.96472	6.26428	11.4561	8.74056	2.82546	11.2879	5.3839	13.5008
Pif1	2463.08	2344.99	2241.32	2203.01	2093.85	2369.59	2234.96	2490.03	2400.88	2373.65
Piga	1322.47	1349.64	1296.76	1250.45	1203.59	1208.56	1215.24	1146.48	1268.06	1155.29
Pigb	891.596	910.208	885.991	938.258	968.481	1020.75	861.817	1007.88	1033.54	918.737
Pigc	618.317	689.039	743.356	696.725	711.545	543.15	596.981	528.382	524.931	620.727
Pigf	638.392	670.07	727.576	607.794	613.186	477.89	589.858	493.294	593.255	578.18
Pigg	452.638	388.518	368.608	344.731	355.339	529.371	458.276	435.659	494.516	471.113
Pigh	421.955	452.067	465.847	435.029	431.12	462.689	505.286	537.887	453.662	481.358
Pigk	1610.57	1625.67	1379.39	1513.29	1379.23	1803.67	1509.96	1764.23	1598.95	1641.23
Pigl	506.165	576.574	607.157	573.424	521.815	560.557	579.263	588.944	527.877	608.582
Pigm	2429.21	2488.72	2280.15	2417.11	2300.65	2403.71	2465.67	2361.4	2525.87	2462.04
Pign	887.524	799.484	801.292	949.957	859.753	901.098	903.068	911.826	821.711	1064.6
Pigo	1183.31	1356.56	1494.26	1303.3	1150.83	1206.52	1233.9	1079.55	1068.77	1145.36
Pigp	428.142	453.125	525.736	458.549	417.88	453.595	452.029	467.651	368.132	408.033
Pigq	3662.85	4106.53	2883.55	3418.64	2927.63	5158.33	3605.54	4118.3	4097.53	4354.74
Pigr	299.961	4.66713	7.68405	3.53606	13.5866	1.82397	6.37065	1.67788	1.04071	1.00483
Pigs	1850.66	1783.84	1472.61	1686.39	1805.4	2213.76	1969.39	2020.48	2024.9	1860.87
Pigt	5328.54	5107.33	5277.28	5616.88	5635.48	5498.18	4975.59	5669.41	5213.46	5037.63
Pigu	1229.96	1111.83	882.634	1015.14	1075.15	1263.1	1235.79	1231.18	1302.94	1212.16
Pigv	481.735	574.677	613.943	577.746	627.914	721.676	842.33	674.906	827.442	667.442
Pigw	518.437	533.291	477.176	491.059	440.17	529.778	501.34	531.016	515.147	520.659
Pigx	999.892	1123.91	1211.56	1195.9	1143.17	930.485	1099.31	1128.2	1116.37	1060.68
Pigyl	419.316	450.468	496.004	393.772	485.427	375.206	396.587	435.937	397.95	394.016
Pigz	15.4864	17.7191	16.2852	5.66049	8.26924	2.68951	5.36802	7.46819	8.73673	5.61827
Pih1d1	1661.06	1862.28	1859.1	1954.65	1968.87	1599.77	1572.24	1662.01	1736.86	1768.93
Pih1d2	30.7036	36.2365	36.5592	35.5095	25.6624	37.327	31.1223	48.79	45.9654	36.0856
Pik3ap1	149.644	162.694	151.398	156.991	218.662	86.0409	113.426	89.7697	98.8208	84.371
Pik3c2a	239.335	270.077	308.102	314.647	347.155	193.415	251.474	205.92	210.444	264.331
Pik3c2b	335.967	293.742	316.612	305.885	343.712	346.297	316.162	328.882	343.61	307.535
Pik3c3	1374.11	1355.25	1102.78	1211.5	1301.8	1883.56	1596.79	1711.94	1618.41	1591.9
Pik3ca	3300.04	3116.28	2943.52	3629.2	3055.24	3342.83	3550.34	3378.58	3431.28	3424.93
Pik3cb	164.497	196.319	183.284	183.901	212.346	222.719	170.082	197.402	168.303	169.521
Pik3cd	4394.82	4429.23	5045.41	5352.75	5383.04	4931.14	4652.38	4769.08	4766.22	4536.69
Pik3cg	1810.46	1588.61	1495.96	1740.16	1716.39	2853.7	2399.91	2555.69	2451.24	2396.3
Pik3ip1	1101.35	1275.76	1803.35	2035.42	1630.45	1898.1	1656.22	1812.96	1423.93	1574.09
Pik3r1	3900.28	4039.09	3715.56	4378.29	3869.55	7345.57	5311.32	6093.74	4927.73	5452.56
Pik3r2	868.526	877.486	808.195	867.54	806.634	1039.4	969.582	1036.27	903.657	945.173
Pik3r3	265.404	425.021	408.607	390.211	400.009	348.668	300.36	351.522	382.201	320.262
Pik3r4	1042.66	1127.65	1371.61	1161.85	1102.97	1008.8	954.697	991.159	969.822	908.49
Pik3r5	2057.93	2254.05	2078.77	2259.48	2456.76	2156.5	2443.6	2304	2316.95	2344.03
Pik3r6	25.2155	37.5105	68.9242	32.5151	50.2003	18.1484	18.0325	4.50978	2.23707	6.61122
Pikfyve	1523.14	1542.45	1820.57	1713.94	1688.7	1594.55	1529.24	1413.81	1754.57	1379.35
Pilra	120.574	122.314	106.507	171.202	220.478	64.3824	66.7992	36.449	69.8043	37.0622
Pilrb1	36.2108	71.8399	57.4117	87.7749	80.2039	7.20137	25.0541	20.4462	24.8775	14.7377
Pilrb2	36.488	48.305	90.2274	99.2043	110.641	17.391	25.9477	26.4324	24.6488	20.9164
Pim1	2181.74	2428.4	2362.67	2767.75	2126.75	2406.18	1878.5	2323.09	2075.07	2995.72
Pim2	842.62	922.301	1065.09	1118.38	998.48	682.133	683.895	759.73	817.695	731.381
Pim3	1343.32	1542.4	1956.09	1749.08	1566.06	983.29	1032.18	984.978	1107.78	934.962
Pimreg	1629.03	1532.29	1385.42	1235.49	1396.12	1565.91	1681.2	1648.9	1568.5	1658.16
Pin1	2554.33	2656.55	2100.05	2092.09	2339.95	2115.05	2235.33	2169.3	2347.78	2223.44
Pin1rt1	19.322	7.86208	15.0368	6.49399	6.36505	13.5009	18.2902	14.2217	8.78504	12.7245
Pin4	1065.55	1120.82	1133.23	1238.84	1093.9	788.741	871.549	977.509	856.766	944.897
Pink1	990.797	1205.24	1087.46	1157.1	1161.25	1394.54	1219.33	1424.83	1252.06	1250
Pinx1	1057.68	946.79	941.663	982.496	924.772	802.953	786.652	826.384	845.129	808.272
Pip4k2a	3135.22	3055.75	2542.02	2964.27	2945.4	3455.43	3258.65	3315.79	3532.07	3226.55
Pip4k2b	3054.05	2760.68	2355.87	2673.86	2729.28	3373.12	3175.17	3088.7	2958.95	3145.36
Pip4k2c	1497.49	1751.08	1697	1734.19	1602.51	1566.45	1513.71	1650.78	1643.1	1514.23
Pip4p1	904.258	918.979	1033.27	1031.25	1140.26	898.254	962.292	942.747	936.094	882.118
Pip4p2	1711.91	1584.16	1505.31	1426.48	1499.91	1500.44	1642.39	1509.31	1695.93	1553.83
Pip5k1a	1864.02	1730.14	1824.84	1726.22	1671.36	1896.75	1747.25	1654.9	1687.65	1703.46
Pip5k1b	105.507	121.876	96.2316	104.697	57.5289	126.218	88.2577	84.1075	115.378	108.377
Pip5k1c	3898.77	3794.02	3165.06	4554.41	4270.03	5427.48	4607.57	4930.53	4483.94	4460.88
Pip5kl1	7.08535	11.5189	9.855	12.7957	19.5224	3.19811	6.38278	3.70774	13.1891	9.00626
Pipox	29.5365	29.0733	40.6702	60.5861	49.6808	10.5572	34.5061	25.3303	18.9396	27.7639
Pir	20.6675	26.9076	9.4296	13.1897	11.1515	15.7474	23.1028	11.6352	15.7586	18.3965
Pira2	99.4224	109.808	134.025	247.126	318.258	44.1535	49.9447	49.518	44.5543	62.4205
Pirb	263.289	308.068	460.042	683.234	886.475	152.766	149.141	172.121	136.996	155.247
Pirt	8.60084	7.86853	14.1734	8.38438	6.36431	6.72589	4.7942	15.0251	10.9653	3.17618
Pisd	1170.11	1035.28	895.229	1022.93	1031.74	1222.6	1146.66	1105.19	1100.18	1157.2
Pisd-ps1	155.511	162.286	148.274	206.089	157.566	136.246	141.821	166.573	162.58	189.08
Pisd-ps2	131.731	130.793	107.534	115.582	154.032	130.523	145.095	140.355	129.478	138.458
Pithd1	1585.61	1773.29	1287.52	1444.39	1465.33	1544.39	1568.51	1668.88	1581.48	1683.7
Pitpna	8154.23	8327.36	8350.07	8455.75	8533.41	7309.09	7553.7	7681.86	7873.4	7736.19
Pitpnb	3609.98	3306.12	2532.17	2779.04	3196.43	3953.08	3557.74	3608.27	3489.59	3642.6
Pitpnc1	1186.68	1177.2	1497.37	1629.25	1568.69	1236.85	1384.41	1239.68	1358.26	1259.59
Pitpnm1	1684.31	1860.9	2483.44	2628.19	2353.63	1641.64	1760.05	1873.99	1685.16	1628.93
Pitpnm2	10172.8	9235.2	6325.37	7180.83	7326.14	15746	11732.5	12751.9	11749.9	11029.1
Pitpnm3	17.5252	30.2347	35.3307	27.7109	20.6915	40.3145	46.1811	39.979	46.833	19.4811
Pitrm1	3752.79	3969.79	2981.22	3307.37	3734.94	4728.6	4260.95	4133.59	4603.2	4155.94
Pitx1	15.2796	17.7094	18.1872	29.991	33.179	14.0173	17.2848	10.0669	40.549	32.1247
Piwil1	5.37406	0	0	1.86261	1.06045	1.92131	0	1.76737	0	0
Piwil2	30.1963	28.5232	23.9484	35.9293	42.1231	42.3974	40.966	34.2154	24.6349	27.3454
Piwil4	73.1419	63.5991	56.1876	69.3141	52.4797	83.2497	61.2863	68.3519	85.9346	75.279
Pja1	1586.95	1674.35	1707.38	1820.01	1823.75	1497.09	1573.35	1596.46	1722.26	1651.07
Pja2	1263.1	1234.66	953.261	1092.12	1045.79	1558.17	1448.95	1365.29	1413.84	1270.08
Pkd1	1270.8	1547.05	1264.74	1616.4	1598.68	1414.06	1242.5	1541.89	1293.71	1384.92
Pkd1l1	1.64747	0.753541	0.776375	0	0	0.735777	1.18793	8.70891	1.35902	3.24366
Pkd1l2	4.366	0	0.823225	7.9243	0	1.55964	0.778154	1.43422	0	0
Pkd1l3	52.9567	36.3391	56.9668	58.7698	39.2646	62.6939	40.4093	64.154	49.7941	51.2011
Pkd2	46.9621	51.2209	68.9752	57.7256	65.8007	58.6673	61.3656	54.8263	49.6545	44.8752
Pkd2l2	297.942	350.561	296.007	335.412	299.504	297.799	262.116	296.728	278.214	320.242
Pkdcc	60.6726	69.6639	33.049	43.2784	31.6997	71.6958	33.8894	50.8421	35.82	35.6419
Pkhd1	33.3446	0	0	0	0	0	0	0	0	0
Pkhd1l1	219.01	279.03	152.296	88.9008	34.2864	343.416	160.173	109.091	191.49	283.73
Pkia	10.9823	7.49808	7.48457	4.71529	5.38689	7.49218	4.94694	4.62313	8.39255	8.12388
Pkib	69.4641	95.8089	84.048	52.8059	55.0302	21.3708	27.0043	26.9054	31.2919	36.2463
Pkig	932.468	955.731	970.803	941.26	882.469	954.869	879.885	1001.05	954.887	919.861
Pklr	569.464	852.409	605.17	724.259	382.912	914.714	560.324	708.354	720.125	732.131
Pkm	52530.5	50175.5	39470.4	42238.4	45369.2	58462.2	53509.3	59831.1	58663.7	60438.7
Pkmyt1	2656.4	2577.62	2765.9	2840.83	2887.51	2467.91	2633.17	2534.05	2594.56	2724.7
Pkn1	5963.39	6179.14	5278.27	6827.45	6526.15	7694.15	6849.37	7354.6	7289.55	6825.87
Pkn2	2733.01	2862.92	2471.18	2400.89	2483.03	2907.23	2749.01	2554.24	2873.91	2811.66
Pkn3	1633.3	1489.53	1613.14	1665.3	1370.71	1852.69	1678.02	1574.42	1676.26	1770.53
Pknox1	2291.88	2267.17	2052.75	2136.3	2226.4	2406.81	2284.91	2212.09	2321.85	2726.5
Pknox2	16.9489	12.0722	37.5097	12.0971	31.1021	4.12753	19.5137	13.5057	0	0.419971
Pkp1	3.53345	6.58408	7.88762	2.07689	2.36743	6.43952	5.35554	1.97551	2.85405	1.18194
Pkp2	13.5587	9.34317	12.4413	9.76744	11.2223	11.8711	8.62892	9.73513	16.2429	11.9824
Pkp3	291.742	294.141	353.798	410.901	449.082	346.022	360.76	387.112	332.806	329.805
Pkp4	1299.61	1229.48	1299.31	1156.94	1235.4	1158.93	1183.97	1137.44	1190.22	1149.2
Pla1a	2.05075	5.63004	0.962319	2.66268	3.03698	7.32763	1.83302	1.69078	5.23536	6.06606
Pla2g10	0.699687	0.64081	1.30308	3.03511	3.49659	0.62982	0	5.0011	2.92465	3.51016
Pla2g12a	1573.41	1529.37	1393.54	1259.56	1161.59	1462.95	1328.03	1444.33	1508.26	1406.66
Pla2g12b	1.3033	0	0	5.62243	0	0	0	2.92884	0.904139	0
Pla2g15	408.005	404.727	474.173	440.628	494.398	391.789	387.267	359.722	417.929	442.534
Pla2g16	177.087	295.696	154.501	193.555	130.894	162.883	118.127	117.048	171.018	194.603
Pla2g1b	3.52696	0	2.15858	2.02387	1.90947	2.14927	1.06616	0	0.775178	0
Pla2g2d	24.1179	28.7866	62.0364	34.4979	24.8434	13.1427	16.4022	15.5538	13.275	24.8086
Pla2g3	12.5465	13.6575	13.7742	12.3424	12.8046	12.1428	3.92301	5.15013	5.1476	3.3648
Pla2g4a	79.3123	47.3363	72.7896	35.3798	84.5451	38.2826	65.9956	18.486	24.0006	59.257
Pla2g4b	138.878	161.78	141.635	186.863	131.195	163.608	166.618	112.239	188.604	159.835
Pla2g4c	255.789	304.373	280.481	313.37	243.479	293.816	295.746	256.788	270.293	281.57
Pla2g4c-ps	7.52003	3.93349	2.01011	2.78692	1.06129	0	1.92449	0.88815	2.19655	2.12097
Pla2g4e	6.45699	0	6.02489	8.39263	3.1853	0.961794	4.79896	0.884705	5.48809	7.41842
Pla2g4f	6.19395	3.17599	5.43797	6.66885	5.70966	3.42035	7.23164	5.71567	6.82913	9.41965
Pla2g6	983.098	876.642	1072.15	1075.77	1131.33	1139.04	1098.84	1180.13	1122.64	1097.58
Pla2g7	56.6392	61.6709	117.65	143.71	156.103	65.0031	63.654	46.8661	45.1564	81.6164
Pla2r1	23.5091	7.56981	16.9998	17.8104	18.3932	17.6861	7.75685	16.5017	4.34605	0.851954
Plaa	4283.15	3953.1	2836.46	3592.71	3634.83	4705.44	4440.79	4321.08	4562.45	4371.11
Plac8	5835.94	6627.93	4052.6	5252.09	6701.39	5629.25	6339.1	5692.82	6320.97	5998.51
Plag1	13.8461	10.3176	25.2018	11.4325	14.0362	44.0306	14.08	35.7133	14.5223	15.8642
Plagl2	2134.64	2215.38	2116.69	2223.6	2215.99	2724.03	2351.6	2377.01	2629.85	2383.99
Plat	3.60099	6.89513	1.85645	6.51856	6.47147	10.8459	7.91363	13.1222	6.89934	7.76689
Platr17	8.57448	9.82263	6.96294	8.32298	8.48695	2.90192	3.86254	7.14208	1.09946	6.36976
Platr25	459.246	419.686	448.362	529.635	500.028	553.89	546.929	428.395	395.161	430.533
Plau	32.2394	34.417	50.4804	53.0394	70.0099	22.1217	7.67918	11.5079	14.2607	19.0653
Plaur	106.707	104.52	140.537	231.124	269.624	80.7054	74.8634	95.6962	42.0588	84.8076
Plb1	0.94068	1.72113	0	0	2.45361	0.840548	0	0	3.49604	6.42158
Plbd1	296.226	337.584	393.649	364.491	578.095	152.741	129.548	133.636	122.295	108.812
Plbd2	936.083	910.026	738.027	859.478	862.543	1569.53	1057.57	1140.09	1231.21	1083.87
Plcb1	3.82486	10.3828	15.4216	13.1617	8.23419	7.81502	9.0691	3.98613	14.4744	1.01075
Plcb2	1461.03	1438.06	1864.34	2256.23	1996.08	1502.94	1578.7	1478.88	1398.19	1428.21
Plcb3	729.774	785.23	857.411	908.519	859.035	797.354	792.061	818.623	780.003	804.442
Plcb4	15.3465	23.9266	21.7957	14.5482	33.96	27.0876	19.4718	37.7864	43.9739	8.19876
Plcd1	11.511	1.98155	2.03589	1.25039	3.56231	3.38414	3.38066	4.16018	2.21015	0.694894
Plcd3	59.476	31.4474	37.2096	40.6063	32.6224	49.717	49.62	77.5591	58.0369	32.5803
Plcd4	46.6651	65.4845	95.3926	86.3079	97.1787	52.8951	48.3589	91.7391	70.284	56.7892
Plce1	6.95749	2.84964	6.06009	3.73158	1.17623	4.49959	3.84049	4.90034	5.60761	1.17402
Plcg1	5224.13	5134.94	4658.99	5809.66	5331.35	7087.97	6863.32	6966.04	6839.35	6077.08
Plcg2	1836.3	1637.65	1185.59	1410.48	1760.79	2090.73	1955.02	1984.99	1958.38	1840.05
Plch1	2.58875	0	4.33204	1.40762	4.07066	4.62953	6.93005	7.87075	0	6.91328
Plch2	11.242	24.27	26.3614	6.48618	8.66896	16.7863	27.4822	35.9518	15.3097	9.05455
Plcl1	432.25	520.402	656.571	429.717	369.588	675.414	621.103	566.982	563.605	539.533
Plcl2	3142.25	3273.11	3600.18	3366.62	3067.04	3187.74	2805.44	3171.54	3106.35	3011.25
Plcxd1	163.927	129.769	157.345	165.32	157.216	128.019	131.996	113.639	118.184	129.801
Plcxd2	623.691	643.325	650.825	759.683	748.854	832.638	785.826	735.662	909.94	812.93
Plcxd3	1.9642	0.898477	0	4.25504	0	0	3.01032	1.61472	0	1.93427
Pld1	66.886	51.7363	62.565	81.9939	69.1129	50.4383	68.5796	36.2083	63.4946	50.4826
Pld2	96.7427	123.301	124.182	121.404	105.984	74.6279	81.9316	65.7013	101.751	88.0724
Pld3	1117.96	1195.21	1295.66	1049.54	1191.79	1521.78	1165.53	1307.15	1330.99	1477.73
Pld4	78.2122	97.227	106.896	97.0935	123.85	54.3137	98.4479	43.9625	67.5289	50.2358
Pld5	12.7527	17.5707	20.925	13.0409	7.48702	11.5936	6.51747	14.1163	9.10111	9.94518
Pld6	36.3983	15.8689	33.0217	26.4776	26.8544	35.6486	28.5933	17.5433	28.2876	35.6263
Plec	2445	2902.86	2947.31	3661.24	3242.6	3897.97	3682.14	3539.52	3652.38	3091.95
Plek	165.165	224.697	248.899	223.36	306.407	148.57	145.764	120.421	177.288	175.344
Plek2	46.1864	90.443	42.2662	52.9666	19.0944	157.927	91.3092	146.334	128.408	167.437
Plekha1	997.877	962.275	876.61	1134.64	1086.87	1077.32	1064.19	1068.04	1123.18	1050.53
Plekha2	2797.23	3052.47	2772.14	3089.97	3297.99	3887.3	3654.32	3761.05	3621.89	3725.23
Plekha3	749.057	755.133	822.727	803.176	856.927	758.287	853.909	771.229	856.659	740.818
Plekha4	48.1802	64.3716	57.1018	50.1251	44.2265	75.7071	44.1477	56.6517	40.8568	89.7271
Plekha5	829.645	712.652	738.163	720.332	796.123	938.123	918.982	884.302	971.446	860.75
Plekha6	201.848	118.697	116.169	105.459	100.436	199.982	177.154	189.34	182.103	108.987
Plekha7	538.881	530.5	631.714	610.694	634.325	503.717	557.925	473.339	513.687	425.852
Plekha8	731.904	501.78	553.792	616.772	580.518	663.941	575.684	657.53	625.107	585.381
Plekhb1	12.5921	19.9703	42.0785	10.8203	12.4588	29.1088	30.0582	25.7572	30.6143	17.0443
Plekhb2	1807.61	1692.06	1660.37	1761.93	1812.18	1767.15	1930.73	2018.19	1817.43	1907.77
Plekhd1	72.106	109.339	82.1189	117.343	107.562	126.314	123.635	114.602	140.995	86.8192
Plekhf1	176.335	230.168	265.422	237.624	248.206	212.294	185.007	227.941	202.838	240.306
Plekhf2	1275.49	1367.68	1003.46	1097.56	1107.42	1434.05	1331.97	1359.18	1351.55	1530.58
Plekhg1	17.2185	5.86409	30.0474	13.3906	10.6162	6.88046	7.67507	7.95795	5.48678	16.0232
Plekhg2	2029.2	1859.49	2003.91	2078.54	2053.99	2691.21	2599.83	2513.5	2455.71	2266.09
Plekhg3	1761.58	1658.39	1707.59	1927.15	1951.37	2402.57	2051.68	2151.67	2013.24	2034.43
Plekhg4	204.865	237.281	276.399	251.631	252.536	197.873	138.227	174.538	198.509	157.691
Plekhg5	126.263	148.528	182.84	218.793	209.328	172.025	154.361	145.218	120.246	111.995
Plekhg6	2.1499	4.91746	6.06872	7.44988	15.911	6.72817	10.5511	11.4958	4.38673	12.7066
Plekhh1	18.87	2.49967	17.2054	4.7382	7.24482	18.1653	6.33667	6.7385	13.5514	7.17702
Plekhh2	10.8867	1.19212	2.92968	4.02204	0.501325	0.907832	0	0	8.04371	2.28342
Plekhh3	64.773	88.1401	201.787	140.545	96.7892	128.464	129.098	98.9591	114.502	92.0967
Plekhj1	2579.52	2518.96	3465.48	3115.85	2635.55	1837.84	2159.43	2049.13	2073.85	2095.21
Plekhm1	1268.04	1335.18	1276.35	1326.81	1455.51	1505.1	1415.08	1291.1	1260.58	1268.39
Plekhm2	719.353	769.075	626.578	643.139	680.535	745.085	620.398	632.967	815.506	732.281
Plekhm3	350.503	367.308	322.363	321.277	373.039	450.735	386.827	364.132	434.483	342.524
Plekhn1	2068.78	2041.29	2256.82	2330.67	2253.38	2388.11	2621.62	2395.43	2312.67	2264.17
Plekho1	435.847	443.062	573.34	479.715	535.314	306.343	410.784	405.997	419.986	340.788
Plekho2	687.663	777.966	516.48	649.394	754.503	1167.44	810.132	861.13	838.991	851.375
Plekhs1	12.7104	21.5075	55.8923	50.5898	40.6511	13.3025	9.48258	6.99496	7.58721	12.5585
Plet1	0	4.40721	0.782275	5.96434	10.7971	2.24368	4.17053	0.688703	4.26253	1.64631
Plg	199.95	0	0	1.62359	0.948721	0.859936	1.71639	0	0	0.947186
Plgrkt	1362.18	1711.25	1813.36	2061.77	1771.3	1494.82	1575.06	1638.37	1435.12	1432.47
Plin1	11.6464	6.21606	18.2525	10.8671	9.57817	11.2859	4.33193	3.99418	16.3697	6.69376
Plin2	948.665	1136.33	1428.94	1306.13	1387.76	1296.27	1400.63	1347.8	1544.28	1560.14
Plin3	1530.29	1390.36	1504.06	1635.7	1587.09	1638.68	1481.46	1552.04	1450.44	1538.45
Plin4	1.07525	1.96728	4.05313	4.65973	5.30352	5.76317	5.75099	2.65014	4.38556	3.17574
Plin5	2.14948	4.91757	4.03477	4.65152	4.24424	1.92499	3.84245	1.77212	0	0
Plk-ps1	36.5262	19.6635	25.188	13.9455	24.398	40.427	24.9781	15.0666	29.6275	25.4287
Plk1	6871.44	6375.69	4825.12	5123.84	5676.87	6396	6100.62	6248.32	6782.57	6564.43
Plk2	394.368	535.073	434.674	491.838	461.816	227.192	296.468	216.415	219.647	246.534
Plk3	348.403	405.061	419.043	397.689	398.43	423.898	409.022	434.348	388.883	370.239
Plk4	1528.06	1577.56	1547.99	1391.22	1495.19	1301.05	1379.92	1460.68	1485.4	1390.63
Pllp	1.19281	5.36287	8.16062	6.07266	10.6249	4.40511	13.7359	3.59759	8.44399	18.4631
Pln	0	4.17724	1.86376	3.90528	2.52099	0	0	2.31782	1.09755	2.24116
Plod1	597.665	490.731	615.012	582.458	632.766	550.134	589.927	499.238	567.054	484.779
Plod2	787.654	768.72	636.972	649.055	774.889	806.4	947.953	972.093	991.858	1084.71
Plod3	1133.78	1152.98	1193.49	1206.09	1107.23	1200.38	1347.36	1147.52	1347.79	1094.74
Plp1	109.842	73.8628	100.636	143.014	114.568	118.184	103.38	107.573	93.1601	87.4559
Plp2	1639.07	1621.41	1581.93	1650.53	1908.72	1609.85	1631.04	1862.79	1579.74	1714.71
Plpbp	2205.09	2265.69	2092.99	1952.75	1916.01	2394.71	2219.19	2170.13	2052.59	2149.64
Plpp1	112.004	128.06	62.5057	85.4607	46.7644	152.702	74.4346	111.682	114.354	102.203
Plpp2	45.2294	63.4936	65.7838	72.8428	57.3636	69.3978	71.372	62.4416	62.4686	42.9383
Plpp3	225.733	184.894	194.161	256.069	232.301	153.798	168.831	173.341	203.989	212.842
Plpp5	511.802	500.047	534.321	451.996	459.842	510.802	400.533	494.709	439.868	467.755
Plpp6	420.262	413.043	460.911	522.274	464.604	490.318	508.511	506.012	428.846	458.544
Plpp7	2.62966	5.65758	1.15716	1.06916	3.4953	3.92535	6.37342	3.61375	2.68539	5.18582
Plppr1	2.42697	0	0.982118	0	1.02923	0	2.79138	4.2885	0	0
Plppr2	17.363	13.0835	9.60066	12.3833	17.1382	7.31042	10.3236	7.9392	12.5084	13.2771
Plppr3	324.636	345.604	304.278	357.176	428.85	356.057	363.035	356.926	359.822	322.794
Plppr4	16.1287	7.86911	24.3182	16.7749	10.6071	9.60536	4.79254	7.95052	8.77113	8.46866
Plrg1	2371.22	2469.24	1763.31	1887.57	2186.9	2809.38	2628.08	2560.48	2633.46	2611.3
Pls1	20.2535	11.254	11.324	15.8354	14.988	5.56602	22.2132	15.4395	7.37857	3.5621
Pls3	35.199	6.7072	17.029	14.8096	8.26768	14.3891	8.07712	10.8687	6.41126	6.49926
Plscr1	401.942	424.671	540.259	593.823	610.816	360.659	418.065	449.328	460.322	458.471
Plscr2	1.96483	6.50828	9.3867	9.61167	5.67816	6.64215	2.99331	5.64077	2.57872	6.2249
Plscr3	920.078	1058.58	1144.3	1226.3	1302.23	1136.38	1096.58	1072.9	997.757	962.048
Plscr4	33.1075	21.1942	16.9835	13.4966	2.74308	21.9291	9.89165	11.4349	12.2898	8.42307
Pltp	35.0652	27.3955	36.3596	31.4579	30.9372	35.44	44.0551	29.208	41.4949	35.5742
Plvap	55.8714	60.9613	57.48	66.0338	48.7955	83.7141	84.5108	69.9796	98.7452	82.6318
Plxdc1	893.712	938.285	1061.41	1244.73	1265.37	1135.99	1244.68	1217.4	1031.91	1112.64
Plxdc2	7.9986	1.38758	6.80886	2.51136	2.63442	7.1816	7.16815	7.50093	8.17987	5.71923
Plxna1	964.845	1023.66	666.652	1124.04	975.452	1208.39	899.822	970.769	1244	1007.38
Plxna2	21.05	22.0633	34.218	29.2821	20.2973	19.9736	32.0197	20.8683	21.7018	12.8265
Plxna3	1043.09	1196.41	916.932	1144.92	1170.19	1456.52	1372.55	1122.05	1540.43	1574.59
Plxna4	10.7546	9.83744	10.1459	12.1219	11.6676	9.60076	8.62208	9.71	15.3465	14.8171
Plxnb1	346.598	473.528	533.498	436.756	563.887	527.546	590.928	630.354	705.09	802.945
Plxnb2	1535.18	1745.49	2959.07	2306.13	2531.46	1101.9	1251.24	1408.54	1241.34	1138.83
Plxnb3	12.3393	15.051	26.1557	9.44682	25.0039	24.2273	24.2862	17.5724	13.6317	19.5127
Plxnc1	700.908	593.061	464.529	659.593	696.945	994.215	844.179	665.776	777.456	692.613
Plxnd1	706.336	699.154	1037.94	988.927	728.237	992.006	976.115	1008.58	966.942	1132.53
Pm20d1	7.52723	7.86937	12.1642	11.1852	6.3642	9.60389	5.7501	9.71499	9.86692	6.35108
Pm20d2	10.9464	7.00004	14.8413	15.5405	16.1028	12.5857	9.46335	14.284	13.2328	12.5176
Pmaip1	986.635	1164.87	1099.5	1010.05	1129.87	722.427	807.357	779.629	782.144	657.238
Pmch	19.2887	13.7518	26.806	18.4797	16.979	13.5489	21.2598	13.4093	19.7941	19.1071
Pmel	95.4212	106.554	158.94	163.952	155.459	79.8325	110.608	124.23	95.3225	127.245
Pmepa1	165.232	266.783	207.329	209.799	207.559	158.846	216.776	316.848	154.47	269.031
Pmf1	3047.72	3115.9	2584.25	2541.39	2871.95	2923.12	2915.13	3042.68	2988.41	3070.69
Pml	3565.09	4289.98	3778.7	3867.27	3741.46	3244.41	3301.82	3030.9	3534.48	3249.11
Pmm1	2000.11	2135.08	1969.17	1779.08	1938.07	1812.66	1750.13	1829.58	1688.05	1904.43
Pmm2	1940.32	1829.25	1924.38	2273.4	2083.91	2011.54	1856.29	1992.39	1995.09	1884.75
Pmp22	7.30603	10.0294	8.56533	3.95173	13.8374	7.57615	13.883	6.02703	12.1264	3.60272
Pmpca	4128.55	4230.88	3399.5	3813.52	3797.98	4330.7	3903.83	4240.5	4467.4	4118.82
Pmpcb	2031.04	2127.44	2376.37	1914.81	2046.76	2183.78	1934.38	1981.55	2287.77	1934.9
Pms1	794.497	691.761	593.197	620.74	598.039	865.376	793.121	793.658	798.934	787.508
Pms2	1125	1076.31	882.204	950.867	943.465	1548.11	1308.1	1281.22	1270.56	1491.52
Pmvk	527.259	490.351	402.056	437.081	385.794	474.803	467.092	460.827	434.845	460.546
Pnck	34.6459	23.4562	14.2335	12.9855	20.3534	42.6049	31.3184	36.5809	47.7686	29.0625
Pnisr	6622.1	7130.61	7587.28	7737.7	7443.43	6978.99	7920.61	7004.43	6967.2	7069.55
Pnkd	1017.17	1158.67	960.765	1008.13	1085.82	1024.65	1078.39	1125.28	1077.43	1002.91
Pnkp	1652.73	1538.79	1547.53	1778.9	1918.61	1641.84	1541.43	1583.93	1520.87	1551.48
Pnldc1	47.3166	56.8187	57.6765	50.2227	37.5438	39.9289	41.5614	53.1443	47.5852	66.1208
Pnma1	33.3143	34.4171	25.2414	29.7771	26.5189	26.9303	28.7964	25.6707	24.1334	26.4794
Pnma2	2.67544	0	3.48744	3.47643	1.46041	27.071	3.29935	5.50317	2.26434	1.4575
Pnmal1	0	0	3.03705	1.86323	0	1.92185	3.8357	0.88392	0	0
Pnmal2	0	1.96752	1.01254	2.7953	0	2.88314	1.91809	0	3.29027	5.29472
Pnn	21861	20641.3	20971.8	21438.6	20435.5	19252.1	19592.2	20753.1	18815.8	20377.6
Pno1	2464.88	2435.31	2076.61	2044.49	2200.01	2277.24	2227.09	2149.53	2279.69	2300.68
Pnoc	2.37169	2.1729	1.10963	11.2826	4.68582	3.19197	2.12407	3.92088	0.73475	4.68212
Pnp	3561.73	4158.29	3170.14	3513.63	3443.16	3195.44	2946.61	3075.22	3493.78	3375.09
Pnp2	145.899	237.217	172.287	216.613	120.211	209.831	95.2038	185.252	168.451	169.827
Pnpla1	14.9958	15.6786	21.1852	22.2769	36.2016	17.2293	8.59663	23.7714	13.1089	8.43792
Pnpla2	1146.2	1276.65	948.961	1212.9	1348.16	1813.19	1568.67	1695.19	1528.25	1465.48
Pnpla3	4.84314	7.61887	0.840389	0.776995	11.0467	1.20993	0	6.79442	5.57692	0.443625
Pnpla6	948.429	1156.09	1116.09	1350.03	1052.11	1069.27	958.736	905.665	933.212	1039.66
Pnpla7	696.083	821.511	1136.6	1037.6	920.773	657.514	688.538	782.207	637.626	825.885
Pnpla8	946.379	877.21	787.313	865.022	794.974	1018.33	1011.49	1127.99	985.845	922.318
Pnpo	1156.85	1358.51	1155.63	1269.91	1206.08	1299.36	1050.43	1294.41	1185.35	1301.72
Pnpt1	3087.19	3169.87	2872.16	2980.13	2909.92	2843.39	2781.83	2685.81	3039.44	2889.71
Pnrc1	2925.79	3521.81	4092.6	3684.34	3492.95	3078.5	3468.49	3826.7	3425.94	3497.02
Pnrc2	2985.52	2807.13	2274.32	2702.23	2947.51	3442.37	3631.73	3359.25	3419.5	3581.03
Poc1a	1064.4	1070.46	882.33	970.782	890.334	1015.43	961.755	1010.58	976.159	994.524
Poc1b	1089.34	1207.89	1023.67	1053.42	905.086	1429.59	1218.79	1310.95	1338.13	1212.42
Poc5	757.983	682.183	757.435	816.058	799.471	1047.94	886.561	960.531	822.611	1027.52
Podn	3.44147	6.17172	2.81934	3.89042	0	2.01111	0.669009	3.76427	3.91448	0
Podnl1	833.636	751.671	730.064	821.802	679.813	797.964	716.503	823.682	749.304	873.332
Podxl	223.824	90.9554	114.01	101.616	25.9087	486.425	371.275	457.757	420.209	480.209
Podxl2	21.8736	24.345	34.8138	21.7464	14.6422	17.5225	21.8354	23.5717	8.25379	14.6304
Pofut1	1420	1317.71	1262.82	1276.25	1287.6	1544.23	1397	1323.34	1399.8	1451.81
Pofut2	779.938	811.495	748.822	797.923	839.328	815.974	910.606	858.273	744.987	810.074
Pogk	229.48	233.407	222.253	277.349	264.118	339.556	318.071	299.182	268.753	263.443
Poglut1	1376.41	1456.77	1476.76	1530.31	1439.19	1502.34	1544.3	1516.59	1522.14	1622.63
Pogz	2513.09	2307.16	2175.7	2446.13	2349.57	2890.09	2754.29	2601.13	2373.61	2390.39
Pola1	4049.77	3727.62	2373.72	2818.65	3075.55	4906.33	4301.75	3997.03	4786.56	4706.74
Pola2	4413.62	4634.7	3538.37	3881.55	3818.96	4308.16	4515.14	4298.02	4409.71	4313.26
Polb	1144.19	1120.07	1150.62	1107.62	1173.37	846.727	988.418	947.411	975.005	1014.51
Pold1	7117.51	6962.81	7537.73	7275.06	7236.13	6068.22	6100.41	6069.24	6454.34	6597.08
Pold2	3202.11	3328.98	3371.37	2862.68	3170.5	3158.14	3028.36	3082.07	3184.65	3191.46
Pold3	3784.96	3612.08	3622.72	3789.05	3480.73	3855.24	3822.09	3420.2	3953.33	3801.01
Pold4	160.155	182.297	191.126	183.478	170.094	164.749	185.283	169.311	150.375	169.052
Poldip2	2136.74	1986.77	1564.32	1748.06	1933.08	2447.09	2249.71	2361.08	2389.39	2394.73
Poldip3	4523.35	4447.79	3469.98	4187.44	4238.65	5226.92	5044.44	4995.29	5156.44	4831.27
Pole	3940.18	3772.27	3812.34	3821.67	3745.76	3692.24	3826.28	3728.75	3973.12	3930.71
Pole2	1259.75	1360.78	1269.68	1147.34	1159.54	1204.1	1134.93	1179.64	1313.03	1221.39
Pole3	2646.21	2595.02	2291.52	2336.51	2376.12	2500.3	2606.33	2620.59	2693.91	2642
Pole4	3416.89	3355.1	3674.8	3599.74	3543.12	2700.61	3162.34	2953.77	2906.61	3257.93
Polg	4383.15	4533.39	5468.36	5155.05	5301.05	4114.9	4474.97	4527.57	4204.72	4294.02
Polg2	529.887	432.995	508.231	559.663	568.187	511.046	505.096	531.339	507.145	495.255
Polh	1776.13	1781.89	1272.8	1263.71	1477.93	2024.39	1866.89	1843.66	2091.5	1921.36
Poli	822.423	826.82	1068.72	892.494	930.22	625.95	737.974	636.131	642.821	727.643
Polk	800.047	933.148	746.821	767.37	820.448	715.725	887.991	697.336	790.004	845.869
Poll	644.783	602.787	620.877	647.626	690.552	635.771	623.946	694.033	651.61	692.713
Polm	589.528	638.662	702.197	820.56	723.535	741.524	683.037	776.572	713.405	621.51
Poln	44.1466	33.4706	40.3541	40.5664	50.124	19.4708	36.7311	25.4578	13.3398	15.2644
Polq	1625.77	1618.34	1812.31	1665.08	1476.9	1074.93	1336.26	1351.86	1361.17	1359.17
Polr1a	3368.46	2940.09	2736.57	2891.92	3255.33	4011.49	3074.28	3477.51	3173.39	3282.52
Polr1b	3524.24	3093.57	2582.04	2968.14	3015.01	3470.82	3536.42	3287.34	3540.72	3159.56
Polr1c	2333.32	2384.79	2246.02	2163.92	2295.92	2333.34	2267.77	2435.9	2329.69	2328.76
Polr1d	7191.77	6841.53	8171.88	7269.94	7162.74	5932.15	6779.39	6850.78	6408.06	6783.59
Polr1e	1444.35	1411.54	1398.11	1525.84	1524.92	1288.13	1445.77	1359.89	1452.12	1291.33
Polr2a	9610.83	8587.96	6576.25	7438.78	8494.08	12648.7	10370.8	10647.7	11007.6	9990.48
Polr2b	4016.99	3516.86	2305.14	2729.66	3251.74	5725.39	4570.97	4352.01	5061.29	4603.42
Polr2c	3263.64	3362.04	3351.75	3227.17	3139.08	2548.09	2850.92	2732.17	2821.46	2894.98
Polr2d	1878.36	1973.68	1665.37	1728.03	1800.87	1810.71	1787.86	1955.78	1975.3	1879.69
Polr2e	2572.14	2745.63	2280.68	2492.67	2776.03	2772.67	2548.59	2737.4	2710.74	2730.02
Polr2f	2916.1	3111.97	3465.55	2907.9	3064.99	2101.78	2309.71	2382.86	2338.08	2454.06
Polr2g	2743.37	2986.08	2817.75	2581.72	2741.92	2306.93	2488.94	2259.24	2495.39	2571.34
Polr2h	1881.21	1902.28	2473.91	2127.49	1962.3	1463.99	1459.16	1641.33	1481.84	1634.3
Polr2i	1151.18	1133.44	1310.76	1180.88	1140.52	843.718	869.604	1050.16	945.838	1008.18
Polr2j	1664.04	1734.65	1498.04	1643.56	1622.88	1475.35	1575.52	1561.3	1501.41	1631.44
Polr2k	1324.09	1350.61	1398.71	1262.27	1285.96	935.308	1085.75	1050.66	1135.44	1140.46
Polr2l	2485.64	2615.08	3309.23	2949.93	2568.18	1561.69	1747.07	1803.46	1725.17	1788.7
Polr2m	6473.66	6508.07	5947.31	5760.89	6120.7	7268.33	7054.65	6784.03	6910.87	7229.86
Polr3a	1074.71	1146.31	1132.93	1118.08	1127.17	1303.63	1204.11	1332.6	1138.35	1168.96
Polr3b	2049.03	1709.3	1501.62	1812.97	1760.54	2449.86	2140.05	2232.06	2219.25	2004.46
Polr3c	2306.29	2346.42	2131.49	2178.88	2306.48	2500.86	2359.5	2628.21	2399.16	2387.77
Polr3d	1000.53	1049.32	1043.11	1052.9	1039.18	970.352	1133.88	1149.95	999.272	1067.54
Polr3e	2410.88	2479.65	2178.44	2421.54	2579.79	2774.38	2613.48	2579.02	2667.09	2654.04
Polr3f	1467.83	1402.47	1225.93	1331.61	1302.9	1723.01	1535.05	1459.14	1595.97	1533.93
Polr3g	523.664	426.063	405.638	412.865	452.15	474.48	397.166	490.006	419.327	322.508
Polr3gl	705.118	723.849	884.528	1001.44	791.188	642.261	693.441	798.445	613.368	638.561
Polr3h	862.045	889.224	3767.17	2097.21	1705.41	906.241	755.619	907.422	816.324	869.953
Polr3k	2251.57	2250.65	2075.89	2148.71	2261.95	2215.6	2456.82	2145.27	2401.41	2403.01
Polrmt	1524.78	1646.9	2364.67	1854.62	1660.33	1400.19	1311.49	1363.14	1251.18	1488.93
Pom121	4510.63	4232.58	3072.05	3682.94	3847.18	5527.99	4514.67	4699.77	4851.57	4699.09
Pomc	46.371	64.6893	77.6363	53.294	67.5551	56.3478	35.8249	51.9721	51.552	49.1148
Pomgnt1	968.417	927.999	932.468	973.879	1005.86	1091.49	1245.24	933.915	956.723	992.828
Pomgnt2	326.004	303.362	336.867	333.6	403.445	277.467	345.103	267.372	315.571	342.117
Pomk	549.332	514.382	551.45	554.173	490.055	629.477	565.839	580.856	626.17	634.232
Pomp	5633.02	6559.65	5689.31	5704.15	5416.7	5256.49	5190.05	5637.81	5394.98	5620.38
Pomt1	1040.69	962.395	865.796	1052.34	992.552	1196.58	1276.04	1199.22	1373.14	1307.83
Pomt2	640.419	591.702	684.31	742.074	648.232	660.517	616.843	704.548	667.091	695.964
Pon1	55.2425	0	3.09375	0	0.758377	0.688556	0	2.0227	0	0
Pon2	1420.6	1577.47	1613.89	1545.07	1625.76	1346.45	1303.6	1443.13	1376.15	1451.36
Pon3	300.785	281.751	186.023	265.261	275.439	309.43	310.119	350.649	365.467	322.729
Pop1	1882.75	1741.42	1461.63	1571.47	1633.69	1554.91	1620.22	1643.33	1483.48	1691.37
Pop4	1925.95	1928.11	1606.33	1610.68	1764.65	1854.78	1928.03	1941.01	2003.33	1916.42
Pop5	1520.1	1788.9	2164.39	1909.29	1898.58	1299.79	1370.99	1420.93	1322.48	1523.25
Pop7	811.214	818.666	873.173	804.534	775.586	592.221	658.789	767.407	689.211	759.787
Popdc2	32.3119	25.6319	22.8407	28.5388	7.08683	41.2673	20.4661	51.5613	18.0422	30.8733
Por	1157.92	1166.35	752.808	1116.26	1078.03	1680.01	1301.67	1340.42	1318.85	1321.9
Porcn	19.3012	34.2756	33.3635	28.102	23.9736	26.7461	29.3674	36.5197	22.2261	19.5579
Postn	2.8159	3.30013	0.405797	4.1352	1.78203	2.50583	0	6.9551	0.440117	0
Pot1a	1084.21	1286.48	1066.49	1104.11	1037.09	1249.39	1236.36	1249.51	1125.56	1220.12
Pot1b	603.01	570.983	674.14	634.823	598.605	572.455	607.119	631.639	607.443	591.894
Pou1f1	6.67361	4.36254	15.199	6.75529	15.0622	6.06479	6.05379	3.35289	0	6.58201
Pou2af1	866.1	937.627	1023.94	970.255	1034.15	1148.28	1169.27	1188.59	1069.81	1053.14
Pou2f1	1707.14	1795.92	1983.23	1857.4	1715.56	1983.33	2079.71	1694.62	2066.31	1864.44
Pou2f2	271.87	235.398	455.781	344.408	478.463	204.121	252.528	185.927	178.375	189.611
Pou3f1	5.3761	5.90216	3.0367	1.86324	3.18266	4.80549	0	2.65235	1.09675	1.05894
Pou3f2	8.60193	2.9509	10.1321	19.5703	15.9106	5.76331	7.66821	11.4844	7.6748	8.46872
Pou3f3	3.22602	5.90209	13.1796	4.66077	6.36419	3.84137	3.83319	9.71425	8.77042	4.23396
Pou4f1	31.1439	44.7331	21.539	34.5405	20.9857	32.2934	41.6667	56.7823	83.2174	49.3188
Pou4f2	1.07448	4.91535	0	0.930795	2.12058	0.960811	5.75305	5.30393	0	0
Pou5f1	1.99553	0.767372	0.784278	2.17475	0	0.752268	1.80269	3.37776	1.71408	0.827551
Pou5f2	17.1817	15.7273	48.2343	38.0753	20.1555	6.74438	12.5022	10.6514	6.58644	8.47975
Pou6f1	970.514	1069.08	877.225	1255.09	1274.42	1364.91	1455.72	1312.8	1448.37	1146.65
Pou6f2	3.52447	7.75706	5.8128	8.40074	6.22301	4.11773	0	4.34304	1.79683	0.867431
Pp2d1	4.29882	4.91686	3.02988	4.65327	11.6683	6.73184	5.75858	5.31026	5.48461	5.29564
Ppa1	5026.81	5165.91	4083.34	4161.94	4643.05	3610.27	3931.06	3703.91	4352.28	4403.41
Ppa2	1332.92	1348.53	1101.54	1405.62	1290.13	1224.05	1340.55	1296.4	1326.81	1380.86
Ppan	5034.76	5322.96	6314.87	6204.14	5514.79	4669.54	4698.15	4662.06	4608.83	4713.7
Ppara	18.2746	13.7691	13.1508	12.1068	15.9109	18.2612	16.3054	13.2633	14.2566	21.1771
Ppard	768.733	774.099	766.939	734.081	719.144	912.168	836.023	865.376	861.154	925.227
Pparg	32.7273	43.4311	45.8023	48.2187	41.8414	20.9005	26.7555	14.742	16.7146	32.1402
Ppargc1a	12.6316	5.50813	12.6768	4.92863	12.4939	9.21957	5.64638	3.53275	8.61333	12.4745
Ppargc1b	620.092	528.396	655.919	550.845	553.364	519.562	532.811	542.904	557.72	475.445
Ppat	4943.42	4726.09	3654.31	3890.3	4095.9	5211.44	4634.66	4603.7	4977.75	4957.65
Ppbp	59.0272	24.5663	11.0126	15.7623	14.852	20.2612	49.1207	64.0463	57.1138	55.1508
Ppcdc	1177.88	1384.68	1494.6	1449.09	1299.36	1202.84	1246.6	1475.36	1100.12	1209.73
Ppcs	518.343	546.149	697.514	656.979	643.592	416.772	476.382	476.05	436.509	506.362
Ppdpf	1705.77	1754.11	2066.5	2009.99	2132.1	1891.36	1822.07	1946.62	1788.74	1899.79
Ppef1	38.634	25.5482	23.019	25.0309	36.0692	27.018	23.1185	32.029	39.5421	25.4555
Ppef2	8.42145	9.64238	39.5691	13.9723	10.0447	14.9158	9.08725	6.543	5.77387	8.80911
Ppfia1	3424.13	3092.36	3457.11	3026.98	3387.89	2909.62	2914.23	2689.36	3153.36	3020.76
Ppfia2	5.94583	3.30194	11.1847	4.1403	8.46647	20.7384	13.3696	10.3021	8.23974	6.49135
Ppfia3	12.5863	18.8183	23.5518	29.7057	10.9996	11.8201	22.5466	7.42864	5.58465	6.66722
Ppfia4	11.9634	28.9517	21.667	31.4539	35.7167	10.7444	24.6176	40.3694	12.725	8.86177
Ppfibp1	98.4776	61.7909	61.5863	72.1649	94.5362	122.881	92.3147	104.118	101.61	109.299
Ppfibp2	20.6061	18.9078	26.8468	21.6618	37.1049	14.426	12.0902	13.3026	16.8787	18.8213
Pphln1	2285.89	2192.55	1642.11	1725.46	1888.35	2456.53	2443.68	2153.67	2449.75	2388.86
Ppia	69374.3	73392	77281.2	69664	68051.9	52179.7	58415	58645.5	59385.3	61760.9
Ppib	5698.61	5653.38	4473.09	5048.76	5350.68	5572.39	5533.23	5812.22	5665.54	5830.69
Ppic	1955.52	2000.33	1773.76	2050.56	1972.06	2471.26	2222.44	2439.94	2509.4	2345.68
Ppid	10199.9	10576.8	9721.09	9783.46	10184.8	7625.95	8487.05	8112.76	9333.95	9356.34
Ppie	2842.87	2884.16	2721.15	2782.54	2873.56	2534.65	2619.88	2672.13	2584	2604.26
Ppif	2196.39	2264.09	2018.79	1897.47	2068.28	2171.07	2032.82	2071.52	2142.7	2054.16
Ppig	7937.04	6546.71	9430.66	7574.64	7529.37	6817.5	5986.82	6210.58	6761.22	5453.15
Ppih	2956.89	3087.05	3160.06	2857.77	2767.8	2342.95	2510.39	2689.97	2626.71	2628.56
Ppil1	3668.45	3771.15	3795.2	3311.36	3428.74	3081	3169.92	3519.3	3486.63	3629.67
Ppil2	3344.36	3298.03	3240.99	3572.22	3648.11	3915.62	3803.91	3648.87	3677.43	3726.49
Ppil3	1331.49	1268.93	1197.15	1202.25	1140.09	1047.97	1238.03	1136.94	1083.53	1251.95
Ppil4	2323.89	2308.83	1995.01	2206.67	2237.45	2698.4	2607.43	2514.54	2448.24	2578.38
Ppil6	8.54503	5.9553	3.033	0	2.18435	6.01486	12.4054	3.71791	3.32841	8.39234
Ppip5k1	717.066	587.799	725.57	730.785	702.243	633.017	678.627	624.009	687.372	630.174
Ppip5k2	2529.99	2229.47	2094.41	2203.41	2163.09	3285.13	2833.96	2717.38	2927.06	2817.86
Ppl	12.3583	7.67897	8.85743	2.93602	7.80228	3.28145	3.74639	2.79298	8.20442	5.33852
Ppm1a	2255.55	2438.71	1659.25	1967.3	2097	3103.55	2746.91	2674.95	2570.99	2544.28
Ppm1b	3190.9	3622.5	3253.6	3383.08	3203.6	3236.99	3513.55	3334.5	3601.58	3402.7
Ppm1d	1530.93	1616.99	1132.18	1356.68	1342.61	1624.74	1511.36	1472.95	1568.54	1527.35
Ppm1e	205.433	298.042	256.909	216.041	156.948	283.047	218.517	256.667	291.293	274.423
Ppm1f	2495.51	2376.4	1830.27	2113.3	2216.89	3489.15	2921.98	3127.88	3044.85	2905.98
Ppm1g	10511.4	10275.3	8515.54	9101.14	9348.74	10066.9	9608.68	9629.64	10046	10144.6
Ppm1h	3607.1	3643.46	3109.47	3491.01	3721.16	4189.42	4352.65	3859.41	4057.74	4162.27
Ppm1j	44.992	44.738	69.6036	100.269	74.6678	24.9774	24.9295	34.0796	45.7773	41.0335
Ppm1k	1024.53	742.734	704.373	760.122	651.69	523.576	635.844	509.403	671.473	541.021
Ppm1l	378.776	372.832	303.889	383.873	374.098	536.359	457.416	462.528	445.936	438.955
Ppm1m	861.079	905.946	921.464	997.018	1096.56	789.159	848.778	816.306	745.458	791.311
Ppm1n	5.42788	5.0319	4.50879	5.35161	16.5838	6.14409	9.92191	1.41815	5.09838	5.4237
Ppme1	1827.9	1836.92	1449.59	1650.94	1730.78	2017.21	1777.46	1889.88	2020.52	1819.69
Ppox	2055.48	2731.9	2008.38	2231.93	1813.54	2514.89	1801.63	2418.03	2231.4	2498.74
Ppp1ca	7401.05	7247.7	5129.81	6142.93	7158.54	8239.38	8020.7	8025.83	8159.7	7929.91
Ppp1cb	11336.5	10798.2	12507.8	10597.5	10143.3	9336.12	9708.16	9613.82	9453.36	10478.4
Ppp1cc	19305.7	19003	20747.6	18729.6	18802	19203.2	18621.5	19935.1	19457.8	19053.9
Ppp1ccb	761.409	693.989	608.177	779.273	746.811	371.854	456.744	410.878	432.486	544.792
Ppp1r10	2636.86	2676.88	2625.41	2556.33	2639.93	3216.16	3165.19	2940.73	3038.48	3103.18
Ppp1r11	1804.14	1756.7	1796.21	1698.7	1653.43	1126.34	1367.49	1452.64	1403.82	1428.46
Ppp1r12a	3861.66	3485.84	3675.12	3828.89	3700.94	3774.07	3585.6	3306.73	3508.49	3597.57
Ppp1r12b	832.749	834.114	659.028	653.171	672.481	876.764	1029.61	747.858	879.615	801.996
Ppp1r12c	4524.2	4908.26	5614.72	5331.43	5308.26	4147.83	4560.49	4107.15	4401.92	4135.73
Ppp1r13b	632.897	736.228	700.487	962.715	832.527	873.72	742.128	884.181	772.459	741.088
Ppp1r13l	179.463	250.584	153.447	232.078	216.318	319.943	233.125	297.299	178.314	206.051
Ppp1r14a	18.905	11.9932	26.6903	13.057	13.5685	8.02023	7.66749	10.8159	9.82833	9.87297
Ppp1r14b	10730.7	11014.3	14744.7	12596.9	11627.9	8290.67	8871.42	10125.5	9253.05	9919.05
Ppp1r14c	3.2234	3.93302	2.01705	1.86019	3.18231	1.92439	3.84124	0.885767	6.58292	2.11873
Ppp1r15a	884.779	2020.19	1137.17	1863.19	556.467	697.645	397.396	866.935	699.418	924.27
Ppp1r15b	8237.06	7831.87	8328.71	7833.4	7501.62	6793.82	7300.36	7319.95	7358.41	7711.4
Ppp1r16a	674.348	735.758	633.441	697.559	704.796	648.329	667.678	593.997	627.686	650.365
Ppp1r16b	3470.74	3311.88	3215.32	3560.37	3618.52	4411.84	4269.12	4082.32	4156.08	4181.08
Ppp1r18	3197.1	3282.54	3549.73	3923.41	4109.06	2965.49	3315.81	3415.47	3119.68	3287.13
Ppp1r1a	3.66764	2.99349	2.57222	0.792761	3.23325	6.58426	7.35542	4.55014	3.75018	3.23532
Ppp1r1b	359.231	343.29	314.106	281.74	309.43	400.467	347.722	376.538	381.257	288.915
Ppp1r1c	3.89222	9.58177	7.01804	2.81227	8.10089	8.276	9.06109	11.3426	1.22599	2.70122
Ppp1r2	2024.38	1954.33	1679.07	1715.17	1651.84	1948.32	1717.22	2090.64	2029.88	1883.01
Ppp1r2-ps4	6.42469	0	9.8772	2.76214	6.36944	3.87881	6.7751	7.17156	7.70273	7.4344
Ppp1r2-ps6	3.23376	0	4.97127	0	2.13827	0	0	0	1.10833	0
Ppp1r21	1365.28	1450.74	1596.68	1579.28	1325.66	1286.12	1519.6	1467.15	1137.25	1417.02
Ppp1r26	415.981	376.563	330.871	374.507	383.545	555.554	478.785	443.974	527.953	395.162
Ppp1r32	19.3618	28.6719	12.7153	13.025	10.687	11.7516	30.0675	7.01996	6.11772	15.5919
Ppp1r35	1576.33	1604.62	2241.17	1979.05	1752.33	1197.93	1433.14	1613.39	1427.88	1578.82
Ppp1r37	1797.46	1767.56	2183.31	1990.8	1906	1636.65	1718.05	1638.32	1591.58	1629.48
Ppp1r3b	86.0816	79.1814	85.6294	125.321	95.1207	100.205	74.2588	92.5615	50.4467	73.9852
Ppp1r3c	9.67445	1.96709	0	0	0	0	0	0	0	1.05918
Ppp1r3d	17.1991	14.7523	18.2054	46.5609	37.1256	2.88355	12.4697	12.3804	9.8702	5.29444
Ppp1r3e	241.722	263.989	239.469	218.957	219.613	222.497	218.772	214.257	189.541	243.323
Ppp1r3f	101.222	101.376	121.909	94.1313	92.2113	57.2826	99.382	82.3054	98.717	80.8652
Ppp1r42	8.13031	8.05062	12.0352	11.751	14.5433	7.4997	0.562245	2.80548	0	2.01861
Ppp1r7	2905.87	3136.15	1468.66	1942.13	2234.32	3779.35	2923.33	3249.67	3663.08	3384.53
Ppp1r8	3959.52	3942.62	3964.5	3865.8	3922.85	3738.07	3811.44	3785.58	3835.08	3912.09
Ppp1r9a	33.0202	25.6283	53.4308	48.2295	42.4376	33.0565	35.6835	41.091	36.7198	33.4836
Ppp1r9b	5421.64	5909.09	5418.1	6276.37	6084.01	6108.91	5640.37	6319.22	5271.72	5721.73
Ppp2ca	11865	11735.1	9892.29	10227.2	10422.5	11753	11656	11825	12415.2	12182.4
Ppp2cb	2818.08	2820.25	2515.79	2720.79	2649.9	2521.81	2631.54	2716.89	2714.46	2750.35
Ppp2r1a	8422.27	7742.35	11074.5	9631.29	8940.38	8170.61	7366.27	8053.82	7360.91	7304.05
Ppp2r1b	2994.32	3119.05	2403.01	2439.19	2527.72	3381.08	3013.31	3193.19	3138.23	3127.29
Ppp2r2a	3898.02	3757.98	2999.13	3211.76	3242.86	4073.49	4050.85	3749.57	4047.36	3811.66
Ppp2r2b	31.3058	39.1193	100.124	46.6165	22.5491	37.5435	110.463	68.9173	78.8992	67.7893
Ppp2r2c	11.1968	12.3562	14.54	19.6948	29.6041	14.4535	11.1034	22.3017	25.9313	10.9106
Ppp2r2d	1434.45	1497.06	1324.34	1286.13	1415.62	1594.54	1514.21	1518.65	1456.92	1590.13
Ppp2r3a	32.6682	29.9707	76.9584	51.1271	35.38	24.2562	48.1437	58.278	23.7958	49.173
Ppp2r3c	1207.58	999.737	918.864	1184.55	1236.23	1535.16	1248.44	1407.28	1409.3	1192.73
Ppp2r3d	807.529	929.119	938.25	924.098	875.145	717.061	746.569	731.084	682.731	725.102
Ppp2r5a	12093.5	11289	12129.6	12138.1	11970.5	11347.2	12313.5	11724.6	11732.4	11891.4
Ppp2r5b	255.113	385.341	221.787	263.325	262.109	286.63	213.09	231.934	293.243	266.604
Ppp2r5c	7352.03	6896.29	5930.26	6499.91	6732.02	8875.13	7948.25	8132.34	8280.81	7982.52
Ppp2r5d	4160.47	4234.46	3795.35	3895.84	4003.1	4385.14	4136.23	3872.49	3985.98	4021.56
Ppp2r5e	2188.45	2190.11	1643.98	1837.46	1973.06	2741.59	2670.89	2370.46	2455.28	2572.36
Ppp3ca	327.506	418.661	439.062	398.287	530.774	295.277	294.215	282.687	211.259	287.245
Ppp3cb	5808.36	5813.49	4975.41	5478.12	5374.56	6204.42	6293.1	5834.36	6451.43	6117.51
Ppp3cc	205.008	165.971	167.849	228.595	197.16	274.662	199.989	226.54	248.869	236.961
Ppp3r1	5792.86	5457.78	4493.25	4570.32	4911.97	5734.55	5777.79	5560	5903.64	5938.4
Ppp4c	6758.39	6692.4	6698.18	7226.2	7033.98	5502.51	6199.82	6060.93	6222.96	6401.18
Ppp4r1	1822.33	1746.71	1500.86	1631.18	1705.45	2009.96	1811.59	1729.57	1903.97	1758.42
Ppp4r1l-ps	1043.83	909.408	1174.54	1292.95	1167.9	1060.72	1033.54	1090.75	1138.78	1012.18
Ppp4r2	6106.04	6033.2	5097.64	5559.09	5367.49	5962.91	6161.58	6006.46	6530.33	6383.91
Ppp4r3a	7155.08	6679.69	5582.46	6454.53	6505.88	6835.64	7110.11	6794.11	7084.4	7089.49
Ppp4r3b	4635.38	4788.49	3874.93	4180.59	4386.03	5493.21	5325.15	5082.68	5517.02	5135.11
Ppp4r4	1.44177	7.00211	17.7185	9.78951	13.5536	6.99492	7.22886	2.15557	0	0.670404
Ppp5c	4356.79	4582	4076.86	4279.79	4148.28	3931.3	4114.11	3896.93	4253.95	4475.04
Ppp6c	3624.44	3488.36	3594.75	3299.61	3221.3	3180.19	3096.44	3158	3195.19	3036.38
Ppp6r1	10680.9	9989.08	8175.95	9926.74	10421.2	13856.9	12738.6	12871.7	13188.4	13052.9
Ppp6r2	1316.19	1459.43	1404.5	1443.83	1339.84	1771.94	1693.44	1701.83	1592.06	1444.93
Ppp6r3	5773.51	5200.55	4545.27	4786.31	5233.75	7333.27	6179.64	5971.15	6202.39	6030.88
Pprc1	3722.71	4040.09	4670.21	4276.12	3621.03	3816.84	3592.46	3819.34	3882.5	3600.59
Ppt1	1009.45	1018.47	1082.99	1019.88	1181.15	1254	1209.57	1156.43	1208.38	1075.14
Ppt2	1804.37	1725.43	1605.68	1470.23	1689.98	1997.3	2105.84	1912.63	2085.57	1974.4
Pptc7	2008.86	1850.57	1577.32	1918.77	1856.75	2257.03	2371.15	2134.55	2307.39	2178.09
Ppwd1	1293.88	1165.08	1078.55	1035.65	1069.5	1175.67	1125.24	1129.38	1154.91	1201.96
Pqbp1	2099.43	2173.93	2142.68	2043.65	2100.34	2084.22	2132.53	2166.64	2176.87	2230.47
Pqlc1	699.177	758.149	594.432	723.71	695.137	810.37	671.103	769.732	694.175	765.05
Pqlc2	205.318	229.067	217.234	246.446	266.564	252.713	226.025	262.422	231.888	217.27
Pqlc3	264.062	345.781	341.851	426.011	405.017	378.143	295.908	317.031	296.27	279.469
Pradc1	652.779	764.806	541.595	580.962	615.956	697.135	563.612	563.177	610.583	645.391
Praf2	531.517	602.526	540.35	499.514	530.411	521.343	548.287	512.305	570.868	554.408
Prag1	409.471	481.976	430.259	435.882	434.253	557.038	561.126	441.114	467.1	517.471
Pram1	136.606	136.386	279.24	283.814	388.763	51.8841	75.0276	52.0898	50.6591	58.1366
Pramef8	332.675	335.746	269.246	308.817	298.47	319.97	300.858	353.894	307.253	305.471
Pramel4	11.8207	5.89995	10.0938	15.8173	16.9721	2.88568	7.67988	4.42668	5.48508	3.17767
Pramel7	7.49701	1.96302	5.94007	6.45657	1.06097	0.968695	0.967695	1.79266	3.29958	2.12504
Prc1	4389.62	4445.4	3398.65	3499.29	3620.97	4369.34	4154.65	4203.55	4346.2	4207.17
Prcc	3340.68	3504.41	3599.55	3539.48	3633.12	3204.7	3314.57	3247.52	3309.96	3347.43
Prcd	6.03391	3.70564	6.38428	5.94475	4.55289	5.19319	5.18679	5.75782	2.45753	2.81624
Prcp	486.119	488.42	546.511	562.017	490.293	533.482	459.83	495.335	525.587	570.051
Prdm1	20.1288	25.5787	30.6909	18.0572	32.2724	26.8417	25.6778	33.604	29.8367	40.9405
Prdm10	653.321	746.115	654.771	702.312	720.988	826.61	737.378	703.783	882.046	715.623
Prdm11	795.587	883.009	973.817	1007.22	924.478	1201.42	1129.75	1269.44	1015.4	1067.11
Prdm15	1088.86	1072.22	931.156	932.376	1141.28	1074.99	989.439	908.853	1159.11	1080.1
Prdm16	24.9922	23.9494	21.5281	22.1666	10.809	10.6011	6.50977	1.49971	4.65482	12.581
Prdm2	2111.08	2431.05	1753.39	2168.64	2395.27	2708.7	2674.47	2530.73	2713.04	2636.56
Prdm4	1468.58	1332.08	1131.73	1166.96	1188.44	1555.58	1472.17	1340.67	1526.3	1618.58
Prdm5	428.078	371.608	376.62	390.487	319.633	335.997	406.652	398.554	396.63	346.918
Prdm6	1.06972	1.28938	0	0	4.18161	1.2731	0	3.53357	2.89048	0
Prdm8	15.0148	9.96894	36.2218	3.14644	8.22823	21.6194	17.2364	9.92125	8.62068	12.7994
Prdm9	207.764	169.488	197.695	173.817	225.548	221.721	229.936	287.877	238.291	166.883
Prdx1	15615.1	16445.4	12055.7	12984.9	14177.1	13677.1	13741.2	13639.3	14855.9	14816.2
Prdx2	9081.26	11521.9	12170.2	11427	9245.94	8191.86	8061.03	9376.03	8627.02	10267.1
Prdx3	3557	3610.61	2994.62	3001.41	3030.73	3285.59	3244.86	3360.93	3566.19	3543.09
Prdx4	1188.52	1070.66	1031.8	1048.57	1202.85	1458.05	1352.59	1565.13	1418.79	1546.59
Prdx5	2340.2	2538.31	2930.7	3007.74	3266.35	1949.15	1975.28	2355.68	1879.49	1990.32
Prdx6	4814.54	4598.66	4798.53	4407.96	4374	4545.43	4219.57	4624.99	4683.94	4468.62
Prdx6b	2.15014	1.96729	5.05514	1.86237	3.18289	0.961593	0	2.6544	1.09701	1.05921
Preb	5200.81	5952.11	6989.99	6961.18	6470.33	5871.39	5686.93	6500.77	5787.61	5806.49
Prelid1	10546.4	10295.9	10415.6	10271.8	10607.1	9873.09	10000	10774.6	10426.7	10391.5
Prelid2	17.1579	35.3634	23.9159	18.5085	31.8256	15.4643	27.9848	25.8642	29.6769	13.797
Prelid3a	16.5101	12.7815	14.4485	36.75	37.2201	15.9954	16.5502	12.1614	12.6477	9.79339
Prelid3b	4446.99	4212.27	3657.89	3630.19	3966.41	3483.81	3779.48	3945.94	3895.86	3838.22
Prelp	7.66223	0	7.80451	0.66385	0.756038	11.3759	0.683568	0.630149	4.31056	0
Prep	3243.5	3163.68	2323.99	2639.58	2956.15	3834.8	3424.17	3435.04	3500.2	3559.38
Prepl	853.864	895.519	726.877	699.542	845.198	1092.77	947.522	1036.22	939.6	963.211
Prex1	2801.06	3162.71	2832.01	3160.11	3345.42	3286.19	3169.77	3651.07	2988.97	3261.9
Prex2	11.5146	17.2922	20.2299	17.4569	25.718	12.5306	17.938	17.9305	35.1148	7.03531
Prf1	14.5434	23.4916	27.3343	20.6902	18.4559	13.9437	14.8434	22.3413	11.6632	18.4458
Prg2	10.7204	18.6634	16.9261	19.4274	21.218	3.86752	13.5126	3.56945	10.9934	4.246
Prg4	29.163	54.2898	35.1437	56.8802	50.3504	52.666	38.125	31.7192	37.2118	34.8803
Prickle1	786.868	675.605	681.222	641.98	546.039	1051.4	924.275	974.629	879.947	915.967
Prickle2	12.93	16.7561	27.4295	20.5489	16.8362	15.3958	14.2597	7.07878	14.2803	13.7878
Prickle3	66.8716	112.005	106.839	120.096	103.249	118.34	91.0205	78.8907	79.1177	63.5519
Prickle4	12.9956	17.216	19.0824	8.34918	13.0631	24.1177	25.6633	22.3561	9.94676	29.7265
Prim1	4902.34	4932.26	4162.04	4494.95	4313.1	5146.17	5306.59	4971.32	5144.85	5311.42
Prim2	2299.15	2309.41	1693.89	1856.07	1940.74	2591.42	2387.73	2370.39	2516.73	2495.42
Primpol	845.85	847.281	865.036	887.853	940.998	907.172	1113.3	881.906	1081.95	902.253
Prkaa1	1480.49	1551.56	1167.14	1254.03	1262.88	1586.75	1418.17	1461.31	1476.89	1471.59
Prkaa2	69.8985	59.0215	47.6554	50.339	67.8846	55.6973	71.8687	45.0355	59.1992	62.4497
Prkab1	1823.41	1801.85	1503.98	1947.73	1819.66	2055.12	1929.38	1865.29	1912.89	1830.91
Prkab2	348.804	355.98	336.177	352.868	346.755	384.024	392.523	403.422	379.366	339.655
Prkaca	2657.49	2444.32	2189.18	2280.45	2319.58	2744.36	2615.27	2756.48	2705	2702.56
Prkacb	3339.53	3382.27	2982.39	3518.14	3377.05	4387.57	4237.37	4144.76	4197.55	3930.99
Prkag1	2528.09	2799.13	2425.71	2741.94	2609.16	3012.94	2771.31	2946.73	2977.58	2833.3
Prkag2	1180.29	1180.4	1219.74	1421.49	1341.65	1152.11	1284.93	1221.09	1320.68	1087.85
Prkag3	4.07454	1.36097	0.957876	2.64683	0	0.911158	0	3.35364	0	2.00727
Prkar1a	17870.3	17564.5	16276.6	17238.8	17139.4	18083.7	18667.8	18593.7	19324.3	19034.9
Prkar1b	4.8487	3.46099	9.65027	16.0217	7.65847	17.6636	20.8403	22.3971	21.3982	15.4442
Prkar2a	2710.46	2579.82	2269.04	2417.88	2385.17	3323.25	2827.92	3206.87	2917.48	2968.15
Prkar2b	1353.6	1497.64	959.639	1024.35	895.441	1731.59	1278.35	1428.6	1481.71	1481.47
Prkca	1230.33	1190.55	1030.48	992.572	997.328	1414.39	1327.61	1177.76	1433.62	1657.27
Prkcb	4535.59	4708	6145.01	5454.21	5450.48	3944.67	4276.9	4551.75	4399.03	4412
Prkcd	1958.89	2003.53	2132.98	2354.36	2381.93	2386.1	2349.24	2100.88	2216.54	2097.18
Prkce	62.0115	34.4083	51.74	56.5481	46.1286	37.0662	40.7298	26.722	42.4069	32.8472
Prkcg	0.895501	0	1.93789	5.16956	1.62024	1.26396	0	0	1.23769	0
Prkch	3232.21	3068.56	2436.97	2905.08	3238.73	5724.13	5184.39	4952.11	5200.66	4548.22
Prkci	1569.28	1449.67	1193.79	1224.96	1344.48	1713.08	1750.3	1491.57	1680.29	1784.77
Prkcq	2845.18	3029.32	3204.14	3665.18	3512.82	3477.46	3694.17	3317.97	3311.01	3623.04
Prkcsh	3868.68	3851.59	3139.68	3706.73	3994.16	4119.2	4066.7	3968.97	4300.6	4226.72
Prkcz	613.855	527.649	651.487	567.895	581.569	660.154	753.595	676.766	701.038	702.011
Prkcz2	195.518	215.312	174.274	189.646	219.582	287.819	274.776	259.702	303.963	215.09
Prkd1	2.14967	0.983357	3.03511	0	2.12108	3.84341	2.8766	5.30357	1.09642	2.11726
Prkd2	3618.64	4403.54	5790.03	5723.51	5024.94	3762.2	4054.92	4111.66	4155.95	4022.7
Prkd3	1962.68	1795.15	1561.82	1713.27	1941.9	2665.06	2617.09	2292.42	2461.53	2350.32
Prkdc	1646.09	1623.93	1539.4	1555.56	1513.94	1900.59	1773.66	1606.52	1997.46	1782.95
Prkg1	1.57039	4.30965	8.22712	16.0276	6.19616	16.9879	9.46614	5.804	4.00265	6.18337
Prkg2	17.0313	15.5806	34.3674	12.9149	14.7017	11.4128	6.64352	6.99798	7.59852	7.33651
Prkn	39.671	46.7678	58.8115	76.7575	56.8149	33.556	34.8772	44.9837	38.1496	36.442
Prkra	317.483	306.358	383.302	389.5	327.707	354.657	361.044	408.102	395.368	385.227
Prkrip1	1318.86	1166.31	1378.14	1204.45	1181.82	817.029	944.557	804.587	997.723	974.909
Prkx	1146.49	1184.98	1159.58	1272.62	1357.82	1348.82	1315.63	1249.23	1297.32	1321.63
Prl7d1	1.07502	3.93411	4.04753	4.65701	8.4858	3.84407	2.87709	4.4204	5.48307	4.23524
Prl8a1	171.873	205.474	329.273	300.222	239.739	142.487	159.512	180.859	161.319	156.824
Prlr	17.1451	18.0147	15.5776	12.8463	13.819	10.0087	11.5952	17.8037	11.4174	12.2551
Prm1	4.25469	17.6717	2.97851	9.37089	8.42111	13.5476	14.4443	14.4589	8.75012	10.6162
Prm2	2.05778	0	0	0.886264	1.14767	0	2.78959	0	1.18975	2.04193
Prmt1	11154.5	10743.3	9268.7	9531.97	10736.2	9979.23	10202.1	10213.2	10255	10289.3
Prmt2	79.715	76.7194	69.1473	88.374	85.7267	43.743	88.6907	59.9586	65.6083	60.6652
Prmt3	3094.72	2955.28	2405.24	2646.09	2680.03	2962.24	2952.68	2859.04	3046.69	3048.09
Prmt5	6976.97	6425.37	5909.57	5836.49	6295.73	6983.96	6528.91	6572	6986.21	6876.93
Prmt6	1193.97	1122.94	938.996	1052.24	1035.55	1309.77	1138.92	1235.66	1167.41	1123.6
Prmt7	7768.32	8316.12	7971.86	8257.46	8719.49	7890.4	8370.98	7943.43	8685.07	8379.87
Prmt8	9.67316	5.9005	11.1156	8.37782	3.18223	5.76898	9.59553	4.42383	8.77467	4.23614
Prmt9	1046.57	1031.13	818.941	1008.47	1073.75	1159.02	1091.43	1040.25	1085.21	1076.78
Prnp	121.997	156.025	129.411	153.881	109.477	174.595	113.037	119.756	203.497	151.953
Prob1	260.561	183.42	252.721	178.792	177.732	107.314	162.36	117.806	150.138	146.868
Proc	16.1345	0	0	0	0	0	0	0	0	0
Proca1	10.386	4.35407	13.2462	10.9964	10.6658	8.5928	7.29386	10.3657	5.91417	8.03089
Procr	3.1772	5.81585	7.93862	2.74876	4.15098	4.36364	1.89529	1.7488	6.4758	0
Prodh	200.097	204.817	241.157	273.235	274.47	251.019	229.148	287.739	239.57	219.541
Prodh2	9.59657	8.16376	26.4006	17.3813	14.1661	5.84348	6.60253	14.5703	15.9259	9.93279
Prok1	2.28376	17.0393	4.92798	1.48033	0.563416	11.1177	3.63693	2.21231	0	1.12493
Prok2	0.874986	3.13433	56.5822	19.251	24.5227	4.91014	2.45097	1.80708	3.57751	0.863602
Prokr1	39.5748	41.6176	18.357	30.9707	9.61768	54.2109	21.2527	40.9617	35.3513	34.1325
Prokr2	46.2198	41.3016	65.7821	63.3325	62.5708	38.4288	53.7441	54.8376	42.7578	38.108
Prom1	48.5786	56.5664	35.2268	45.1677	89.9268	27.0705	17.0193	18.1218	19.8103	27.7185
Prom2	0	0	2.89822	1.77754	0	2.74911	2.10722	4.21425	0	2.32674
Prop1	7.48343	4.91567	3.93176	11.9543	2.11858	1.94407	8.71919	2.70631	1.10092	6.37511
Prorsd1	455.848	453.868	434.844	407.134	436.723	394.476	410.014	426.926	370.187	442.236
Pros1	36.3246	20.5575	29.4839	23.5005	13.6443	20.4915	20.0496	18.9182	18.6342	35.9787
Proser1	1599.33	1485.12	1445.53	1633.04	1574.61	1849.59	1811.8	1756.87	1752.5	1624.24
Proser2	19.9445	16.8458	27.404	25.7936	14.2308	5.48733	12.8645	20.4275	10.6687	16.6238
Proser3	532.773	634.949	598.903	573.119	632.884	486.406	517.193	513.506	609.204	535.709
Prox1	15.9023	5.71746	2.9981	0.689105	5.88449	6.38892	2.1251	3.26389	6.37579	0
Prox2	179.656	161.538	161.444	153.704	172.4	239.469	139.591	187.637	158.912	184.075
Proz	181.861	193.656	221.793	248.442	287.514	189.978	226.496	226.912	239.297	213.908
Prpf18	2342.56	2482.53	2033.93	2183.51	2188.17	2687.02	2537.23	2443.19	2628.53	2642.58
Prpf19	9243.08	7830.92	5478.99	6547.08	7152.78	9846.99	8738.8	8525.56	9440.83	9350.26
Prpf3	2856.33	2857.12	3380.78	3131.89	2867.88	2156.4	2376.76	2428.6	2412.24	2580.26
Prpf31	4053.36	3965.42	3386.12	3516.31	3831.12	3844.65	3865.29	3791.69	3759.85	4128.38
Prpf38a	3177.45	3119.3	2553.04	2845.44	2700.1	2525.08	2853.31	2773.54	2792.69	2961.52
Prpf38b	12660.1	12871.9	15130.5	13766	13458.4	9888.62	12401.6	10995.8	10986.4	11754.2
Prpf39	3064.84	3248	2970.8	3622.71	3266.75	3206	3463.71	3241.66	3318.15	3199.52
Prpf4	2870.48	2975.82	2575.47	2662.18	2802.44	2788.98	2873.99	2841	2773.3	2810.81
Prpf40a	8890.75	8070.47	10033.6	9205.48	8375.23	7048.07	7326.14	7692.72	7873.43	7818.66
Prpf40b	415.771	335.036	579.765	414.652	434.529	330.504	386.198	293.172	372.432	344.036
Prpf4b	8629.94	8658.85	9521.09	9383.19	8165.06	9362.58	9260.44	8390.04	8745.82	9155.61
Prpf6	3653.27	3439.45	2749.77	3142.69	3309.04	3801.43	3631.32	3716.75	3695.79	3662.03
Prpf8	11515.6	10485.8	6272.07	8298.41	9360.39	18083.4	13640.9	13278.2	15752.6	13556.6
Prph	31.3905	13.4913	13.4041	3.59824	4.12023	24.7797	47.2966	31.9339	0.2709	2.07899
Prph2	14.1176	21.8692	81.2913	24.4172	23.6016	57.4895	75.8634	35.0098	37.7453	28.9428
Prps1	4097.44	3921.62	3352.6	3532.76	3442.14	3623.51	3891.54	3681.97	4007.66	4000.92
Prps1l1	1.0742	3.9325	5.03459	2.7884	2.12158	0.962762	2.88278	0.886579	1.09741	6.35778
Prps1l3	1807.95	1706.74	1007.17	1280.01	1376.9	2267.1	2047.53	1949.31	2227.66	2097.99
Prps2	6023.19	5646.76	4212.63	4453.96	4635.84	6938.76	6231.03	6324.86	6597.02	6285.5
Prpsap1	2384.59	2272.79	2204.07	2443.92	2280.8	2533.1	2383.18	2401.42	2450.17	2468.42
Prpsap2	1001.69	937.444	817.245	933.049	1058.14	912.07	1051.12	890.182	968.657	974.136
Prr11	1977.02	1852.01	1460.39	1418.63	1623.97	1962.28	2000.4	1866.11	2246.9	2150.39
Prr12	3166.6	3155.66	3564.63	3810.89	3795.94	2691.36	2799.13	2966.62	2924.57	3098.79
Prr13	1288.72	1393.98	2175	2059.17	2099.57	1083.98	1223.71	1326.12	1137.35	1115.86
Prr14	1667.07	1815.44	1879.13	1930.77	1958.82	1758.73	1767.35	1994.23	1879.52	1743.91
Prr14l	2014.88	1749.18	1968.06	1643.17	1631.4	2468.97	2062.91	2317.74	2278.49	2553.19
Prr15	23.2597	24.6987	24.4938	43.6891	25.8325	14.659	11.7052	15.9153	9.68239	13.9795
Prr15l	2.53125	2.82339	2.35555	8.94703	0	9.67818	1.47736	7.41343	1.12616	0.543671
Prr18	5.50139	24.7147	21.7412	22.8758	19.619	6.54909	23.1518	8.14653	13.8778	18.4255
Prr19	0	0.984694	3.01564	5.57887	1.06285	0	0.964146	0	0	7.43571
Prr22	132.983	128.604	145.175	135.787	128.477	97.7676	100.555	90.1763	70.8155	92.8802
Prr29	6.37018	8.23194	5.83092	12.9689	7.44335	3.56727	11.3642	6.58711	12.4524	5.21754
Prr3	1126	1159.26	1180.78	1198.48	1228.47	982.782	1069.57	1052.3	1112.69	932.555
Prr36	29.0292	38.3601	34.4314	47.5175	56.2178	21.1362	36.4316	51.2532	48.2453	60.3446
Prr5	214.632	230.164	210.302	273.497	290.713	395.975	287.792	402.065	274.787	303.623
Prr5l	5.80536	24.6539	10.578	21.9431	10.4887	5.27875	6.67932	7.97999	24.3606	10.8786
Prr7	102.011	127.781	223.012	201.493	202.617	182.12	159.664	160.688	167.962	148.403
Prrc1	164.105	104.069	142.97	102.981	146.452	112.332	128.123	128.594	112.839	147.539
Prrc2a	18613	20077.6	26593.3	23451.3	22400.2	13065.5	15852.2	16219	15614.3	16497.3
Prrc2b	5150.43	5113.01	3998.53	4958.96	5115.72	8828.49	6873.7	6774.69	7085.95	6297.15
Prrc2c	14171.5	14145.9	13998	14505.8	13796	14153.6	13522.6	13164.6	14974.2	13978.1
Prrg1	308.965	258.294	336.87	330.094	355.712	257.704	264.354	280.515	271.312	301.644
Prrg2	63.9019	79.8503	111.819	78.0148	92.5678	51.3177	46.9417	57.7111	56.7687	59.555
Prrg3	18.2795	20.6566	30.4007	24.2313	11.6677	13.447	16.294	18.5502	16.4456	19.0542
Prrg4	22.1891	34.9031	19.2494	23.5109	16.5278	34.69	14.119	22.9728	13.2918	23.1212
Prrt1	1623.09	1538.87	1538.34	1163.85	1161.32	1414.46	1411.05	1432.8	1370.47	1523.07
Prrt2	137.451	164.141	75.3793	72.0474	103.774	299.185	156.931	164.987	192.219	158.056
Prrt3	2.21542	0	1.04228	5.04765	2.18611	4.76753	6.86754	4.79077	7.18072	3.21302
Prrt4	6.44985	4.91752	9.10438	4.65646	5.30364	9.61117	13.428	7.95799	9.86993	3.17657
Prrx1	23.3522	16.3259	32.6948	28.8094	29.9373	19.0561	21.0909	18.2229	20.6547	15.3743
Prrx2	0	1.20907	0	1.14075	0	1.18724	0	3.32588	4.05631	1.95821
Prrxl1	3.22462	2.95036	4.04395	6.51738	6.36442	0.961331	1.91874	6.19169	1.09676	4.23583
Prss16	12.5217	7.61994	17.761	23.6861	44.5862	9.12317	3.76362	10.4245	13.773	5.01562
Prss2	2.14832	2.95288	1.99402	1.85355	9.56734	0.969188	0	2.68361	0	0
Prss23	31.0958	12.8292	18.5208	18.9057	18.1598	17.5037	16.442	16.1144	14.2161	11.3354
Prss30	3.9876	5.3465	0	17.8194	8.65438	17.3232	8.92548	7.41341	7.90891	7.68583
Prss32	16.4977	13.7358	27.0644	21.7521	11.2004	23.6704	17.5244	11.0626	22.1206	21.5176
Prss34	13.9562	44.2263	65.1994	31.5504	66.8328	1.92825	8.66169	2.66562	3.2941	3.18081
Prss35	21.0237	15.3878	24.7311	17.6599	11.4097	18.2292	20.6336	12.9694	13.8659	14.4959
Prss36	96.192	93.2941	101.171	102.475	117.688	94.5824	90.6974	100.782	90.5955	73.8872
Prss39	5.36292	0.819277	4.18292	16.6067	6.18995	0.803506	2.40618	3.70214	8.25512	0
Prss41	2.68872	6.63516	6.92821	3.55159	3.46866	9.30623	0.733962	3.78229	6.10496	2.42845
Prss42	0	4.9154	2.01269	4.64621	2.1216	0.962967	0.961149	2.66062	2.19501	0
Prss43	11.821	9.8334	17.1626	5.583	8.48605	8.65646	12.4789	6.19669	3.29096	6.35516
Prss50	54.9238	39.638	52.551	35.6283	28.1693	22.7377	31.2062	28.7993	21.5909	10.4239
Prss53	49.0802	31.2633	32.6436	37.1893	31.9612	22.7716	20.1002	16.7489	17.7472	20.3078
Prss55	2.14394	0.982162	0.988522	0	2.12585	0.971482	2.90866	0	0	2.12796
Prss57	475.597	391.209	302.548	294.301	403.487	428.052	503.503	433.068	577.177	571.705
Prss8	3.22269	3.93256	7.04974	6.50677	5.30394	0.962695	1.92171	0.886483	3.29214	3.1788
Prtg	161.754	139.743	132.769	170.525	163.482	195.248	252.16	234.969	227.996	399.345
Prtn3	173.134	299.301	439.546	626.683	1465.48	49.1644	159.563	66.5346	151.966	189.905
Prune1	794.026	884.047	689.813	691.105	772.689	759.641	844.043	762.38	899.144	884.137
Prune2	21.2364	17.4511	48.1119	13.1786	12.9	37.8852	47.2396	16.1691	6.10228	15.9324
Prx	169.981	164.003	147.033	141.8	172.365	182.259	173.448	207.483	190.913	169.538
Psap	11506.3	12045.8	11797.1	11612	13076.2	10771.9	10643.9	10702.4	10580.2	10587.4
Psat1	9394.19	8966.24	8074.55	7995.21	8308.73	8645.9	10083	8510.58	9342.32	9910.82
Psd	342.259	351.228	390.488	444.547	417.812	316.213	464.588	403.24	424.787	428.265
Psd2	39.4984	31.3608	53.4781	50.2022	63.9759	29.4653	29.4854	36.237	50.1534	35.9617
Psd3	14.2435	16.7063	31.0216	12.3609	14.8752	21.5423	18.1803	16.8382	11.9574	16.4034
Psd4	4355.2	3905.83	3500.46	4477.65	4656.74	5145.77	4985.85	5101.44	5145.38	5107.98
Psen1	2396.32	2300.98	1639.94	2151.61	2404.19	3198.57	3006.09	2842.44	2785.08	2611.41
Psen2	523.252	526.509	800.262	838.205	623.71	523.052	500.998	594.99	459.295	558.748
Psenen	1431.84	1548.64	1609.97	1574.56	1617.88	1358.73	1321.92	1518.26	1565.22	1466.66
Psg16	582.722	567.527	710.813	663.344	571.726	442.921	524.451	483.407	512.068	493.354
Psg19	0.904655	1.65568	1.07863	0	0	0	1.02918	2.84861	1.1754	2.26987
Psg23	65.5484	52.1151	78.711	67.9137	58.3419	39.4415	52.8047	48.7008	49.3676	67.7931
Psg25	7.52435	7.86776	14.1566	3.72452	9.54661	2.88379	7.67438	7.07543	6.58035	3.17678
Psip1	11808.1	11391.6	11701.8	11299.8	10825	10495.3	11023.1	10360.5	11393.1	11630.7
Pskh1	943.799	750.401	678.645	739.383	746.755	1227.44	948.665	1063.84	972.765	932.883
Psma1	7141.35	7377.64	5997.29	6079.83	6148.68	6228.32	6161.09	6333.37	6517.05	6589.83
Psma2	8070.59	8259.04	7434.49	8092.7	7987.82	6623.78	7469	7750.88	7674.26	7330.49
Psma3	6815.49	6964.33	7262.84	7106.69	6473.91	4901.07	5095.41	5773.78	5154.05	5647.52
Psma4	7848.11	8268.13	8122.12	7607.97	7662.18	6533.46	6821.98	6924.74	7205.78	7162.76
Psma5	5170.65	5295.27	4073.55	4389.36	4633.51	4563.82	4521.69	4696.34	5006.59	4709.74
Psma6	7483.64	7912.73	5775.81	6050.51	6657.45	7478.68	7292.69	7488.38	7584.61	7731.84
Psma7	8039.14	8401.15	7188.35	7922.07	8125.23	7155.16	7378.96	7535.68	7596.97	7848.59
Psma8	793.217	633.107	582.083	615.044	593.878	812.929	829.587	817.489	825.151	909.242
Psmb1	7047.22	7404.11	7433.7	7223.46	7176.98	6180.7	6796.01	6811.04	6815.01	7102.62
Psmb10	4068.55	5037.48	6041.8	5782.34	5312.92	3098.03	3718.8	4020.9	3542.15	3665.31
Psmb11	25.4001	28.8144	34.4435	32.5746	45.0732	21.7921	33.5206	18.3748	27.9786	17.0088
Psmb2	3931.36	4153.26	3218.88	3320.81	3569.1	3612	3685.97	3936.59	3720.32	3801.23
Psmb3	5497.28	6187.18	5489.59	5439.54	5658.97	4905.47	5139.71	5451.62	5122.2	4994.42
Psmb4	8105.38	8984.05	8074.9	7956.55	8058.05	7433.04	7203.12	7885.9	7723.92	7654.22
Psmb5	5587.71	5795.87	5248.68	5470.49	5728.76	4422.81	4779.28	5072.49	4937.49	5238.69
Psmb6	5491.02	5785.55	5288.91	5422.17	5628.01	4700.74	4675.1	5154.32	4783.72	4914.12
Psmb6-ps2	4.28023	3.92252	1.98037	0	0	0.967519	0.966562	0.894375	1.09902	0
Psmb7	6348.79	6515.24	4591.26	4956.04	5517.48	6222.73	6033.22	6320.73	6464.11	6314.72
Psmb7-ps2	6.43172	7.85807	9.95099	7.39927	7.4265	14.5066	4.82713	16.0666	7.69539	14.8626
Psmb8	10351.7	11679.6	9373.76	10782.9	11874.9	10798.4	11049.3	11632.3	11516.5	11289
Psmb9	3545.51	3885.14	4578.91	4066.02	3948.93	2263.85	2977.23	3274.59	3121.2	3129.11
Psmc1	10490.4	10238.5	10072.3	9723.52	9674.67	9027.72	8994.07	9472.27	9428.21	9293.93
Psmc2	5183.11	5282.7	4345.52	4248.13	4580.32	5409.19	5229.64	4948.68	5341.01	5212.1
Psmc3	7806.73	8330.08	6797.23	7007.68	7753.85	8651.13	8119.17	8185.71	8363.38	8357.53
Psmc3ip	844.341	820.771	664.141	715.351	772.107	668.614	690.726	727.869	728.139	715.806
Psmc4	6188.73	6338.87	5874.4	5729.4	5816.14	5791.74	5652.09	5904.65	6204.72	5829.62
Psmc5	7508.34	7554.48	6951.81	7026.73	7199.3	6098.49	6381.85	6606.43	6273.9	6530.75
Psmc6	5995.38	5883.84	4877.48	5470.52	5205.14	5628.28	6000.48	5931.5	6224.58	5858.65
Psmd1	9021.55	8649.93	8066.19	8046.68	7655	8293.88	7493.91	7806.92	7943.84	7866.79
Psmd10	616.407	596.378	563.664	572.91	528.532	506.607	551.228	539.743	550.066	588.383
Psmd11	4644.12	4361.5	3786.9	3765.21	3960.52	4208.3	3881.89	3984.62	4165.49	4280.01
Psmd12	4933.98	4782.05	3592.2	3655.66	4000.76	4863.26	4421.31	4627.28	4804.06	4894.87
Psmd13	6562.9	7239.11	6582.72	6547.99	6343.6	5961.37	5813.86	6414.29	6279.15	6424.34
Psmd14	4816.86	4894.05	3274.68	3724.06	4260.56	4818.88	4831.86	4785.76	4916.72	4751.11
Psmd2	11137.1	11628.3	17462.8	13678.4	11564.8	10567.2	9574.1	9796.4	10415.5	10088.3
Psmd3	8836.18	8605.85	7106.9	7595.82	7847.52	8749.34	8416.95	8364.04	8754.9	8463.89
Psmd4	5238.43	5604.35	5086.9	5345.9	4951.96	4645.05	4583.05	4648.38	5043	4780.24
Psmd5	2318.43	2295.68	2261.99	2099.35	1786.62	1730.94	1936.14	2015	1898.54	1832.77
Psmd6	4589.28	4761.69	3281.4	3697	4024.49	4629.01	4297.55	4455.48	4661.74	4592.99
Psmd7	5481.24	5300.84	4302.39	4442.92	4614.13	4870.97	4739.4	4825.81	4832.61	4951.25
Psmd8	6271.91	6339.74	6094.4	6402.27	6453.96	6381.24	6125.17	6473.97	6416.51	6313.14
Psmd9	1825.62	1987.94	2149.29	1848.12	1733.14	1492.14	1569.42	1735.16	1427.84	1405.81
Psme1	7590.78	9199.34	8426.24	9238.64	9494.02	6530.35	7209.13	7683.4	7678.33	7359.47
Psme2	5725.83	6649.01	7089.08	6817.46	6738.55	4491.87	4989.18	4966.94	4995.72	5042.8
Psme2b	49.314	71.7073	144.366	115.639	96.543	22.2387	38.6083	37.4803	43.9697	36.0915
Psme3	10406	10393	8502.71	9042.7	9107.67	10952.1	9834.37	10185.6	10978.5	10425.5
Psme4	2640.05	2654.16	2068.79	2411.44	2657.99	3685.35	2832.14	3045.84	3264	2964.26
Psmf1	1531.6	1649.6	1332.03	1368.45	1345.78	1784.7	1414.63	1683	1692.91	1663.41
Psmg1	2136.67	2173.67	1811.16	1868.59	1871.98	1772.24	1835.49	1987.11	1969.06	2078.49
Psmg2	1977.56	2000.16	2086.71	1902.58	1859.38	1635.49	1695.27	1708.18	1743	1800.23
Psmg3	1183.53	1304.1	1509.97	1307.51	1157.82	952.815	1061.3	1028.06	1023.28	1148.89
Psmg4	948.766	909.969	934.17	896.767	973.236	704.935	894.961	882.755	819.953	870.852
Psors1c2	19.297	25.5394	21.9074	34.2311	38.192	13.5354	14.4782	17.8455	5.49649	16.9834
Pspc1	1940.07	1881.72	1489.98	1446.27	1624.64	2606.26	2400.25	2161.57	2260.07	2387.57
Psph	1559.53	1747.64	1262.56	1401.66	1466.66	1541.52	1523.81	1477.98	1476.07	1542.53
Pspn	27.7988	18.6809	17.6941	21.1373	18.0047	17.5061	13.5582	16.2515	18.7062	18.0628
Psrc1	3972.7	4675.02	4476.5	3934.54	3803.33	2580.04	2784.11	2780.11	3081.81	3201.63
Pstk	757.571	614.552	614.269	612.797	675.828	687.014	581.569	689.504	727.452	592.581
Pstpip1	1713.6	1754.68	2077.12	2195.49	2375.53	1540.52	1727.96	1597.12	1553.82	1679.29
Pstpip2	23.0895	39.3751	27.5495	33.9522	53.8717	26.3042	17.072	29.3985	21.4281	17.5439
Ptafr	41.9257	32.4563	39.4626	34.4616	50.9148	17.2984	9.5904	18.5659	16.4492	19.0586
Ptar1	1298.8	1200.85	1025.15	1139.25	1082.45	1379.83	1500.16	1330.4	1518.11	1407.11
Ptbp1	27779.2	26965.9	25123.8	25353.5	25867.1	30718.9	28294.5	28305.1	28910.6	28137.2
Ptbp2	1480.5	1308.72	1771.89	1616.9	1370.77	1373.63	1483.71	1378.66	1165.33	1385.34
Ptbp3	5855.19	5415.04	4689.39	5228.1	5226.79	6456.21	5695.73	5784.6	5834.72	6190.27
Ptcd1	581.612	567.16	509.109	550.786	589.686	691.373	650.969	714.943	636.051	589.73
Ptcd2	1525.4	1500.27	1320.28	1266.95	1492.53	1575.95	1456.67	1449.42	1586.82	1523.71
Ptcd3	4024.3	3779.03	4583.59	4391.53	3718.44	3540.02	3781.53	3506.62	4208.57	3702.43
Ptch1	1862.44	1642.99	1536.82	1717.04	1736.08	2254.58	2037.56	2043.9	1946.2	2135.5
Ptch2	46.778	37.7539	27.9967	33.3408	35.9953	12.7821	30.026	28.3194	35.0719	19.1675
Ptcra	1171.38	1156.83	351.327	277.543	284.302	599.527	624.423	488.494	576.406	667.894
Ptdss1	2002.8	1975.32	2028.15	1907.61	2012.06	1964.26	1898.31	1991	2091.33	1976.59
Ptdss2	944.334	895.295	859.143	707.461	750.218	1206.11	754.881	851.599	1197.4	1096.95
Pten	9486.62	8268.35	8347.19	8108.11	8323	9047.18	8973.96	9074.49	9056.52	8909.94
Pter	322.823	250.47	242.923	302.256	259.915	338.35	306.894	333.771	376.831	354.751
Ptgdr	5.37565	0.983665	3.03447	2.79405	1.06093	2.88421	0	3.53815	1.09691	1.05911
Ptgdr2	9.67246	0	3.03089	3.72304	5.30348	1.92302	2.87871	4.42404	3.29042	7.41309
Ptger1	184.483	168.882	124.676	235.92	161.143	151.038	228.739	149.159	171.349	162.879
Ptger2	15.7292	14.3904	17.1153	25.0402	20.1845	8.78807	14.269	14.552	6.32358	3.72247
Ptger3	15.8274	27.9589	26.6255	18.1617	9.67277	52.463	16.1754	30.1063	37.0012	41.0167
Ptger4	366.306	409.067	425.777	293.657	338.704	361.146	400.068	357.772	455.6	420.104
Ptges	8.94723	11.9065	23.7337	43.6967	27.6143	25.2046	8.70753	14.0473	4.97834	15.7856
Ptges2	619.326	639.257	403.712	485.76	527.477	643.417	672.234	608.697	675.47	559.18
Ptges3	13551.8	13001.1	12870.4	11953.3	11879.7	9446.28	10459.9	10140.8	11351.5	11329.5
Ptges3-ps	0	0	0	0	0	102.69	0	0	0	0
Ptges3l	48.4193	55.1094	73.7171	66.4612	65.5935	57.2177	35.2244	54.0563	23.1909	48.539
Ptgfrn	3217.49	2833.37	2505.27	2769.34	2964.56	4189.69	3744.67	3844.27	3817.15	3652.76
Ptgir	119.45	99.2384	155.672	165.661	188.448	127.46	131.712	131.432	120.692	142.468
Ptgis	30.1368	13.2991	15.5945	16.1763	22.5454	31.7046	25.0456	11.1223	18.7394	10.2338
Ptgr1	901.61	912.532	1033.7	1061.66	1143.5	854.132	865.872	1004.8	936.838	818.767
Ptgr2	1200.61	1301.53	822.2	1000.97	1054.91	1576.89	1346.06	1312.21	1331.7	1387.47
Ptgs1	112.938	187.351	161.024	179.121	254.349	93.7878	66.9836	79.7162	70.7256	71.8206
Ptgs2	0	39.3434	2.02516	0.931673	1.06072	0.960775	1.91754	0.883733	12.0615	0
Pth1r	9.61794	2.82697	14.8207	8.28562	19.0544	2.7656	11.051	8.04616	5.51942	3.80663
Ptk2	175.273	203.596	220.929	196.643	218.813	124.989	144.796	205.414	152.528	187.402
Ptk2b	4029.74	4358.75	5074.38	5425.97	5438.13	4262.61	4545.6	4685.47	4454.14	4229.05
Ptk6	115.028	126.875	117.382	139.712	170.777	89.3735	140.976	105.203	96.5015	92.116
Ptk7	1232.45	1182.52	952.83	1082.37	1203.95	2196.29	1403.08	1844.78	1552.76	1432.15
Ptma	191041	187975	196828	178210	179964	157856	170419	171694	173304	174833
Ptms	3294.67	3813.09	4536.66	4796.11	4905.01	3988.17	3838.65	4832.72	3508.42	3408.24
Ptn	3.20208	0	3.62305	3.58152	1.27278	2.07399	4.05483	0	0	2.04217
Ptov1	1601.31	1840.69	2093.36	2091.68	2326.2	1541.43	1542.13	1899.61	1833.39	1595.92
Ptp4a1	5087	4838.21	4816.47	4571.34	4378.81	4250.08	4324.08	4234.68	4511.7	4773.25
Ptp4a2	14865.5	14049.2	14943.6	14151.6	14306	13963.4	13752.6	14633.2	14962.7	15016.3
Ptp4a3	6177.41	6801.88	5271.02	5138.9	5445.92	4844.39	4295.08	4709	4707	4670.39
Ptpa	8512.02	8574.95	9349.29	8574.28	8580.58	8629.48	7923.02	8704.49	8314.98	8465.13
Ptpdc1	20.8455	29.8762	25.5542	13.1396	22.239	12.124	20.7254	12.4639	25.9615	25.453
Ptpn1	3196	3418.23	2682.71	2943.02	3280.35	5476.4	4679.91	4516.07	4284.52	4289.84
Ptpn11	4372.05	4224.3	3433.49	3813.26	3784.19	5482.13	4337.62	4477.85	4947.26	4729.97
Ptpn12	699.044	957.61	1130.59	1079.31	984.682	781.325	765.722	913.996	964.753	872.904
Ptpn13	476.372	446.268	344.198	408.496	489.944	742.411	711.322	637.378	641.242	617.465
Ptpn14	5723.82	5437.52	4314.03	4791.73	4792.04	7021.62	5451.34	5927.15	6202.16	5787.86
Ptpn18	1442.25	1514.76	1796.08	1879.12	1768.12	1351.85	1466.42	1537.85	1427.73	1387.36
Ptpn2	2540.79	2443.46	2501.88	2640.85	2434.4	2116.96	2292.18	2298.87	2300.05	2368.59
Ptpn21	127.618	130.569	169.204	177.723	160.555	166.257	123.417	185.98	148.675	140.635
Ptpn22	2236.52	2617.95	3437.25	3307.16	2851.79	2105.65	2211.89	2177.52	1829.2	1921.75
Ptpn23	1297.31	1592.91	1693.21	1643.8	1642.33	1275.43	1431.92	1375.32	1286.63	1623.34
Ptpn3	440.114	301.486	345.019	325.558	356.276	724.461	501.394	455.608	487.084	554.308
Ptpn4	1446.82	1181.2	1104.94	1105.4	1160.61	1557.66	1459.06	1318.75	1630.26	1554.11
Ptpn5	0.713608	1.94425	0	0	4.97552	0.63815	5.74893	0.587134	6.47842	2.10379
Ptpn6	10194.4	10792	8969.75	10760.6	10707.3	13287	13044.9	11837.6	12773	11567.7
Ptpn7	14718.1	13924.9	14800.8	14824.5	14799.4	15105.3	14959	14484.4	15209	15131.2
Ptpn9	1601.55	1477.67	1264.84	1335.27	1416.59	2013.22	1860.88	1896.5	1868.91	1802.3
Ptpra	2048.66	1966.55	1829.2	2017.48	2035.79	2637.05	2460.59	2264.61	2707.76	2446.84
Ptprb	10.689	11.3807	27.3508	14.388	11.9713	8.17802	10.2918	7.3983	6.34086	17.1274
Ptprc	30553.9	29078.4	25343.5	30159.1	29930.9	40671	38382.3	37217.7	36745.5	36615.7
Ptprcap	3731.87	3828.08	3949.28	4174.43	4206.5	3572.93	3837.33	4029.05	3832.72	3880.08
Ptprd	63.5077	26.0659	46.5695	46.9789	32.5501	37.2609	37.5101	32.8143	11.4802	14.1336
Ptpre	528.774	648.072	579.823	643.214	698.164	674.128	631.76	613.546	691.318	606.624
Ptprf	1014.32	840.791	582.883	611.384	569.862	1407.29	1005.97	951.856	1207.77	1029.95
Ptprg	4.95288	2.18019	12.9075	0.534807	9.65657	10.1054	6.39018	7.89512	11.0182	11.2822
Ptprh	21.8475	19.4437	27.6089	35.1573	37.9384	14.5496	44.5123	24.3955	17.8783	34.0628
Ptprj	385.988	406.735	449.777	370.798	440.069	330.689	336.13	325.595	351.437	469.272
Ptprk	206.292	134.88	118.668	129.854	110.42	110.99	127.258	128.242	142.834	171.936
Ptprm	15.4418	18.8352	19.3982	27.1034	21.327	24.5345	22.9451	13.2378	22.235	15.2036
Ptprn	13.8259	9.93872	13.6685	26.501	11.6934	17.6577	19.3835	6.49778	12.0892	2.91812
Ptprn2	2.16762	4.95804	2.03935	0.938877	3.20849	0.969157	5.80303	4.45834	2.03683	4.27061
Ptpro	436.377	515.626	496.842	595.111	524.166	387.719	373.594	341.455	338.342	441.188
Ptprr	7.51509	15.7174	32.6306	21.3832	9.53666	5.76386	9.58714	8.84062	7.67024	3.17398
Ptprs	3804.29	3997.49	3805.1	3981.64	4118.35	4249.11	4332.91	4312.24	4258.43	4164.79
Ptprt	7.52848	0.983777	4.05789	4.66214	4.24277	1.92029	4.79015	1.76559	0	3.17525
Ptpru	5.37925	33.051	3.92511	7.15907	7.79965	7.12683	32.4862	30.5761	4.24759	15.3444
Ptprz1	5.9747	6.9041	8.59836	2.04571	1.55178	7.14618	7.11431	9.85005	0	7.15831
Ptrh1	1304.13	1280.55	1462.63	1582.01	1509.7	1430.14	1414.34	1656.9	1295.44	1328.14
Ptrh2	1462.22	1416.49	1347.83	1365.91	1449.89	1346.62	1294.18	1432.78	1458.86	1355.82
Ptrhd1	452.597	410.137	386.61	397.74	390.346	408.405	428.655	401.33	405.736	365.279
Pts	1304.95	1361.54	1340.32	1362.77	1308.34	1448.79	1354.8	1465.67	1330.45	1349.08
Pttg1	725.984	759.208	832.601	729.312	678.635	632.473	630.902	677.295	600.734	610.845
Pttg1ip	1135.86	1196.19	1084.56	1217.4	1258.92	1307.84	1246.79	1452.57	1257.59	1237.81
Ptx3	0	60.947	4.03137	0	0	2.8865	0	0.885827	5.48503	1.05923
Puf60	6004.59	5977.8	5257.57	5549.95	5969.95	6304.09	5946.48	5997.6	6303.26	6266.59
Pum1	2193.64	2119.9	2075.12	2201.35	2147.68	2113.09	2251.51	2163.56	2213.94	2127.19
Pum2	12699.1	12036.4	10792.2	11483.2	11405.1	14655.2	14049.3	12891.7	14828.4	14104
Pum3	4247.2	3806.65	4828.43	4439.17	4077.04	3193.59	3705.27	3573.49	3754.89	3512.36
Pura	2970.96	2623.39	3277.23	3026.13	2849.05	2232.2	2289.78	2268.41	2456.98	2371.19
Purb	8624.49	8186.34	9271.15	8548.55	8141.9	7653.37	7702.19	7533.88	8103.63	7814.6
Purg	269.527	254.92	235.808	241.015	262.773	186.295	259.44	189.724	267.132	285.459
Pus1	2659.17	2656.97	2463.48	2533.88	2679.34	2475.85	2483.98	2415.86	2564.14	2522.76
Pus10	2058.08	1940.14	1563.28	1740.19	1762.98	2730.93	2413.94	2446.72	2497.81	2478.36
Pus3	1183.83	1233.16	1162.86	1176	1052.68	1125.66	1237.76	1122.17	1224.28	1078.56
Pus7	2426.15	2473.13	1822.13	2144.69	2061.39	2639.05	2544.15	2255.5	2702	2603.11
Pus7l	1018.75	1040.22	1053.25	1029.75	955.812	1087.72	906.78	1040.09	1042.87	988.085
Pusl1	684.27	714.966	604.055	737.51	748.141	781.371	699.516	708.754	692.202	753.355
Pvalb	28.6756	29.179	11.2224	1.89241	19.9532	13.3808	46.7548	45.8406	4.48979	0
Pvr	123.076	165.573	187.263	217.871	212.525	102.929	154.564	141.555	141.635	117.557
Pvrig	0	2.94779	5.00521	0	2.12161	0.964786	0	1.77903	1.09829	0
Pwp1	2802.31	2593.82	2066.59	2155.81	2274.17	2947.74	2727.99	2821.22	2909.64	2789.31
Pwp2	2552.19	2644.75	2259.01	2384.61	2570.13	2631.06	2553.68	2332.8	2524.32	2493.41
Pwwp2a	1685.8	1759.05	1536.28	1607.34	1458.65	1690.99	1605.41	1770.7	1701.04	1819.47
Pwwp2b	95.9118	108.742	102.138	120.262	134.316	115.207	141.847	118.406	119.754	105.918
Pxdc1	4.03627	18.7615	5.87753	5.51074	12.6595	1.58516	7.11937	1.45943	2.71087	8.72505
Pxdn	3.26614	1.41168	1.79414	0	1.88342	1.70723	2.75089	1.2676	6.81851	1.46452
Pxk	1088.31	1205.64	1040.44	1193.81	1297.87	1135.91	1175.73	1203.34	1089.73	1146.43
Pxmp2	145.575	159.81	168.17	146.797	133.102	157.411	154.668	154.314	132.499	125.4
Pxmp4	1231.67	1163.98	924.686	1131.37	1177.45	1356.67	1269.61	1472.93	1327.54	1363.43
Pxn	2534.53	2556.7	2175.64	2637.64	2947.29	3350.61	3079.04	3210.89	3204.94	2747.96
Pxt1	14.402	6.0478	7.62284	13.2435	5.05274	11.0321	7.34222	21.1938	18.8348	18.1876
Pxylp1	566.299	454.759	346.639	425.177	429.176	726.468	566.651	577.621	507.762	636.078
Pycard	2296.68	2762.07	3149.33	3240.15	3253.37	2004.52	2496.45	2559.13	2351.33	2320.99
Pycr1	112.462	66.7728	87.4753	105.313	76.8993	89.5154	111.579	102.688	104.659	97.9579
Pycr2	3366.8	3655.67	3393.88	3561.61	3658.05	3591.83	3367.21	3767.07	3626.56	3667.69
Pycrl	1445.3	1362.32	1057.6	1216.29	1295.26	1378.04	1377.45	1369.1	1415.09	1352.63
Pygb	1875.12	1969.37	1563.73	1825.99	1816.57	2516.43	2295.61	2188.41	2285.88	2081.24
Pygl	329.185	412.241	431.201	655.793	910.996	222.166	175.042	230.492	158.436	219.929
Pygm	45.73	49.5197	57.4837	85.9183	61.7988	40.538	64.8746	48.5883	38.3962	46.4967
Pygo1	5.3768	3.93477	14.1951	8.38979	11.6677	5.76181	8.62429	7.9475	6.5777	10.5847
Pygo2	2357.94	2503.36	2843.62	2859.85	2989.56	2179.8	2425.24	2431.17	2229.43	2307.26
Pym1	2111.06	2302.45	2802.42	2315.24	2443.92	1835.17	1847.58	2084.84	1845.22	2050.98
Pyroxd1	670.234	622.775	569.193	536.412	546.661	648.226	573.712	665.308	588.889	527.031
Pyroxd2	149.22	127.525	225.254	206.58	192.082	140.157	120.271	191.716	139.081	122.829
Pyurf	532.129	490.776	520.06	615.633	540.97	495.902	509.264	542.853	512.125	490.236
Pzp	404.492	0	1.25432	1.154	0	1.1899	0.593705	9.22802	0	11.5122
Qars	5257.65	5107.53	5273.68	5348.67	5617.97	6801.63	5748.26	6413.4	5617.6	5773.94
Qdpr	2515.86	2553.38	2793.09	2772.61	2690.78	2034.53	2117.41	2443.71	2167.11	2318.94
Qk	5175.54	4857.3	4146.12	4161.09	4095.98	5796.58	5411.58	5269.35	5843.56	5460.58
Qpct	16.5943	35.07	25.088	31.439	27.7346	29.7674	27.5361	29.0704	22.194	26.4749
Qpctl	453.955	448.955	455.233	459.922	496.204	531.822	446.709	459.281	449.166	441.932
Qprt	145.146	111.236	161.054	166.178	117.84	58.9262	81.3001	113.829	69.9548	88.9107
Qrfp	74.1652	87.5267	125.35	119.17	113.499	138.437	120.886	173.377	97.6128	84.7179
Qrich1	3635.27	3005.81	3030.26	3063.88	3313.4	3833.78	3639.64	3510.52	3462.35	3762.93
Qrich2	4.18687	5.39106	5.45762	5.07495	1.94089	7.07835	7.06688	3.2673	1.83199	1.94217
Qrsl1	822.655	731.477	754.003	750.683	739.632	657.693	722.208	695.39	718.096	691.145
Qser1	2462.62	2244.77	1765.43	2056.29	2108.43	3195.6	2819.25	2610.82	3153.12	2855.25
Qsox1	1260.7	1355.11	1328.05	1646.63	1766.75	2000.01	1842.25	1975.66	1662.82	1632.63
Qsox2	798.05	704.32	578.127	545.911	609.129	650.522	696.022	579.531	679.563	700.012
Qtrt1	708.394	765.932	890.735	891.078	893.058	688.803	641.778	667.675	656.329	621.639
Qtrt2	1469.85	1523.83	1222.76	1431.63	1442.09	1436.25	1474.52	1498.23	1485.93	1255.62
R3hcc1	1020.28	1149.93	1000	989.545	948.091	1172.68	1047.69	1229.43	1101.55	987.59
R3hcc1l	1143.91	1207.01	1202.3	1231.05	1107.23	988.385	970.674	1012.86	907.998	1046.58
R3hdm1	3890.87	3730.94	3922.47	3978.05	4051.06	3888.51	4078.43	3740.48	3829.02	3944.97
R3hdm2	2776.3	2323.18	2825.2	2918.82	2372.56	2341.41	2238.89	2457.41	2317.03	2400.6
R3hdm4	2988.68	3042.3	2574.13	3228.48	3496.82	3255.97	3236.45	3516	3133.27	3135.79
R3hdml	1.07325	0.982666	2.00264	0.927265	1.06085	3.85902	2.88925	5.33665	2.19663	5.30282
Rab10	6267.23	6198.1	4961.48	5564.75	5818.09	6276.77	6400.03	6188.23	6395.6	6762.79
Rab11a	1917.43	1946.91	1776.56	1764.26	1730.33	1711.77	2136.35	1994.28	1929.38	1787.24
Rab11b	5571.56	5316.23	5150.82	5088.13	5438.35	6168.14	5523.29	5830.92	5748.88	5609.43
Rab11fip1	1617.96	1490.85	1365.86	1607.2	1531.31	2054.29	1819.64	1791.11	1887.62	1874.94
Rab11fip2	237.379	201.901	196.454	200.851	174.564	366.171	306.468	292.639	352.759	285.827
Rab11fip3	409.269	513.558	543.995	581.104	459.108	431.08	428.38	469.216	505.157	464.901
Rab11fip4	1325.71	1216.86	923.943	1097.47	1105.73	1358.95	1622.75	1159.1	1445.47	1483.21
Rab11fip5	26.9896	35.2009	25.6612	54.024	24.4454	29.703	25.4135	21.9907	17.6899	21.96
Rab12	688.48	780.435	865.459	919.33	812.143	809.216	771.476	834.426	871.13	795.111
Rab13	115.939	118.353	105.346	106.783	98.1633	108.203	99.1377	82.6884	92.2234	113.953
Rab14	4776.46	4435.15	4486.97	4550.32	4309.48	4411.43	4324.95	4146.28	4433.2	4462.33
Rab15	66.2289	22.4952	21.4785	31.9479	34.6605	81.3265	48.6329	44.7925	31.3567	26.6694
Rab17	7.46708	17.5279	6.61939	14.3969	12.6835	4.06395	10.8111	3.11026	7.37573	2.37339
Rab18	2597.07	2448.01	1279.95	1782.25	1905.22	3293.61	2927.33	2927.51	2848.44	2952.18
Rab19	427.489	501.367	685.279	688.55	648.148	447.788	503.653	562.295	486.199	487.478
Rab1a	4819.65	4420.95	3249.14	3355.79	3808.67	4505.39	4648.84	4411.02	4750	4722.59
Rab1b	3674.38	3716.77	2736.81	3165.37	3828.1	4795.1	4136.67	4431.04	4424.89	4173.68
Rab20	35.4372	35.3864	66.321	50.1476	57.2841	31.7951	32.6984	23.9658	32.9323	18.0195
Rab21	3386.15	3394.19	3405.73	3333.85	3352.8	3043.55	3186.26	3201.1	3259.42	3166.82
Rab22a	1819.86	1814.39	1693.79	1939.19	2136.34	2170.96	2309.05	1975.89	2365.03	2112.41
Rab23	540.487	508.825	495.402	459.72	443.838	577.434	485.64	542.922	669.585	513.345
Rab24	1447.99	1667.73	1973.13	1900.63	1826.5	1322.38	1512.63	1542.87	1420.61	1452.62
Rab25	31.3795	13.6413	7.27496	17.0785	32.8824	20.2117	11.1126	22.9129	7.05105	7.84627
Rab26	8.84829	17.7538	5.46339	7.81749	8.36953	8.1577	5.35027	10.0042	7.38257	22.5755
Rab27a	3569.52	3704.93	3818.32	4256.08	4218.89	4437.96	4109.4	4842.58	4105.93	4177.49
Rab27b	26.5682	18.46	21.2598	27.7534	25.7602	26.9953	33.6287	34.385	27.4408	25.2285
Rab28	817.126	898.315	871.929	893.813	870.841	816.273	800.664	773.484	799.354	922.999
Rab29	561.76	633.705	584.398	533.84	642.359	512.351	636.479	529.531	653.684	596.626
Rab2a	3771.63	3637.19	3396.16	3554.54	3737.07	3571.1	3701.35	3743.2	3724.59	3806.04
Rab2b	430.128	421.936	368.513	464.438	486.144	536.579	471.016	498.787	472.125	440.52
Rab30	47.6302	62.6328	57.8173	36.3235	22.3107	105.917	39.0453	87.2232	45.8264	46.438
Rab31	123.199	136.036	122.94	117.776	188.635	122.167	108.971	104.826	114.847	103.565
Rab32	34.1195	70.3804	62.0749	64.7649	105.922	23.8645	35.2497	27.2387	32.6575	37.8391
Rab33a	17.1746	20.6376	19.043	17.6251	12.7301	13.5018	17.3289	15.1122	13.1779	16.9665
Rab33b	459.584	471.11	581.687	583.203	511.191	502.345	527.535	550.243	499.103	512.921
Rab34	526.274	455.861	464.255	406.64	432.351	655.634	634.321	640.114	654.107	527.911
Rab35	2518.41	2646.59	2139.14	2440.76	2523.15	3276.92	2784.73	2929.79	2988.84	3108.28
Rab36	3.51353	3.98619	1.83401	2.15626	1.63822	3.61299	14.5388	5.15056	2.12973	18.5915
Rab37	325.211	348.848	356.028	472.79	487.761	380.167	422.132	365	348.757	370.158
Rab38	33.0879	34.0379	17.421	38.5633	22.4455	25.0067	26.8084	19.6189	29.5557	36.6922
Rab39	6.44922	7.86762	11.1206	12.1036	15.9111	8.65205	4.7969	5.30723	4.38704	9.53065
Rab39b	13.9747	13.769	16.1854	6.51901	1.06073	11.5335	19.1829	7.07382	2.19332	9.52973
Rab3a	216.887	174.849	240.195	237.487	242.108	233.19	210.306	251.845	230.572	160.206
Rab3b	2.58041	12.5461	4.81216	4.45802	8.99306	1.16019	3.47462	3.20932	5.28242	2.55045
Rab3c	33.9442	50.9934	43.2668	49.2883	22.6287	7.12562	26.664	22.114	14.2359	15.315
Rab3d	151.98	185.164	191.516	252.798	311.173	176.249	125.631	158.546	173.387	155.147
Rab3gap1	3498.62	3629.99	3747.94	3758.47	3594.11	3918.74	3862.79	4172.38	4015.95	4152.79
Rab3gap2	1002.78	966.597	836.997	854.778	970.123	1154.99	1084.22	1140.15	1047.71	1084.54
Rab3il1	281.997	482.661	254.466	283.155	113.455	387.164	160.255	268.8	338.647	348.121
Rab3ip	695.938	667.509	587.359	587.355	584.376	484.273	510.098	502.614	589.975	563.197
Rab40b	7.84041	3.67347	4.51881	2.77928	15.4079	5.03417	2.87109	5.95916	8.9119	3.95843
Rab40c	512.417	536.597	571.9	612.352	569.719	596.839	537.396	556.176	574.361	532.989
Rab42	8.57381	10.8047	5.95941	3.69648	1.06111	17.4211	9.66108	10.7237	8.79624	18.0469
Rab43	291.064	544.482	337.07	356.982	265.308	744.026	398.088	440.521	483.125	535.231
Rab44	189.043	247.455	238.193	290.252	492.11	56.9833	106.07	75.2884	83.2832	94.8242
Rab4a	60.9299	107.484	112.628	103.053	64.2069	82.6678	52.7551	74.9507	63.2063	94.187
Rab4b	1193.61	1211.31	1199.85	1366.43	1391.09	1275.3	1141.52	1197.68	1200.32	1160.96
Rab5a	2064.01	2029.28	1896.49	1895.6	1877.5	1878.99	1789.49	1834.72	1962.69	1982.35
Rab5b	1433.95	1446.98	1269.12	1438.82	1599.59	1737.64	1709.39	1620.3	1738.58	1611.8
Rab5c	4724.88	5103.88	4386.28	4908.58	5284.55	4636.06	4541.64	4848.36	4905.13	4824.31
Rab5if	4052.37	4259.98	4203.48	4188.13	4336.25	3337.77	3823.43	4026.43	3907.45	3978.71
Rab6a	2946.2	2720.44	2847.69	2616.88	2631.99	2674.22	2711.59	2681.43	2845.52	2814.7
Rab6b	103.163	164.554	158.278	171.998	192.119	212.436	141.035	153.318	158.9	113.499
Rab7	8382.18	8163.51	7130.32	7424.05	7812.18	7731.97	7935.15	7962.77	8258.63	7998.23
Rab7-ps1	29.9848	22.5661	20.7421	11.9677	23.3648	24.2568	30.0126	18.8354	25.3222	24.4374
Rab7b	18.0381	18.8775	49.8805	16.0887	25.0348	12.3983	7.73415	7.62743	18.3535	11.94
Rab8a	3861.49	3896.6	2226.04	3259.87	3278.03	5036.67	4061.78	4360.11	5032.74	4307.9
Rab8b	2679.32	2662.6	2108.57	2477.51	2481.01	3273.14	3024.69	3091.85	3046	3047.89
Rab9	1061.18	1078.03	1018.16	998.736	978.122	883.023	995.556	1004.32	972.328	1083.4
Rab9b	7.52552	6.88486	12.1464	10.2468	6.36432	6.72635	9.58911	4.4196	6.57937	2.11752
Rab9b-ps1	2.14105	0	0.986494	1.83974	2.12297	1.94048	0.968213	1.79437	2.2013	2.12521
Rabac1	1586.92	1727.6	2083.42	1997.83	2033.1	1648.77	1762.42	2150.5	1643.27	1754.81
Rabep1	1855.93	1765.54	1603.45	1476.92	1520.87	1986.24	1860.97	1647.13	1891.24	1881.1
Rabep2	443.933	471.311	482.528	590.281	646.876	547.747	547.792	509.795	543.647	389.08
Rabepk	1078.5	1089.54	996.799	1037.62	993.364	795.715	907.531	937.474	709.868	831.494
Rabgap1	1296.84	1334.19	1263.95	1273.55	1233.97	1559.66	1429.36	1231.48	1283.89	1399.79
Rabgap1l	2108.57	2218.56	2254.51	2412.74	1995.64	1845.78	2050.02	1830.91	1842.98	2052.9
Rabgef1	1022.88	1098.58	874.95	939.382	875.453	987.568	951.744	956.253	992.4	1005.62
Rabggta	884.535	956.552	982.785	1046.21	1211.5	969.246	926.768	996.498	968.961	922.582
Rabggtb	4733.43	4605.23	5377.64	4723.65	4438.53	3388.45	3936.33	3800.5	4198	4231.47
Rabif	1020.02	1054.24	910.706	983.105	1017.25	1067.16	1114.88	1085.45	1080.34	1054.76
Rabl2	32.5547	31.8011	34.7844	33.5228	42.9699	52.1469	29.5168	36.5557	39.8554	30.1792
Rabl3	420.353	439.372	426.76	419.899	415.695	382.665	418.533	379.842	391.422	413.322
Rabl6	2608.06	3006.33	3201.94	3151.38	3019.27	2706.06	2486.6	2544.92	2633.83	2742
Rac1	13635.9	12275.4	10423.5	11291	11211.1	13870.6	13055	13508.8	13627.2	14015
Rac2	15147.1	14315.1	12630	14267.6	15673.6	17641.6	16987.8	17139.4	16880.8	17273.4
Rac3	136.54	143.066	216.375	184.005	195.722	96.1369	114.286	101.016	117.157	123.73
Racgap1	6422.25	5879.49	4468.43	5029.4	5400.95	7652.51	6760.73	6700.97	7341.86	6793.43
Rack1	59480.7	61196.8	72162.7	62704.7	60483.3	55091.1	59986.1	61382.2	58233.2	61822.6
Rad1	1052.9	1046.91	1010.68	908.385	946.691	934.028	962.045	935.039	1022.11	980.852
Rad17	1218.94	1179.33	1074.16	1056.92	1139.64	1137.66	1159.55	1096.76	1249.35	1140.89
Rad18	1438.14	1313.45	857.672	1095.15	1062.87	2005.96	1641.07	1734.33	1764.06	1592.87
Rad21	16598.2	15027.7	13205.7	13530.1	13964.3	16813.5	16709.1	16115.3	17383.6	17017.4
Rad23a	3867.37	3823.89	2873.19	3239.38	3374.94	3980	3452.48	3811.03	3845.74	3867.46
Rad23b	7928.37	7116.34	5484.64	5994.85	6397.23	8946.33	7859.85	7572.83	8527.39	8710.51
Rad50	2962.9	2567.73	2244.28	2478.33	2514.91	3174.02	3073.06	2889.58	3355.53	3224.37
Rad51	3932.12	4101.93	3209.97	3231.44	3365.75	4050.56	3791.94	3619.96	4056.75	3940.65
Rad51ap1	2103.36	2082.51	1689.45	1680.8	1665.19	2010.34	1956.3	2002.42	2178.09	2061.1
Rad51b	263.717	276.799	308.15	277.734	260.468	302.3	268.321	352.62	303.113	294.231
Rad51c	625.081	559.637	497.783	467.565	423.211	379.586	468.128	404.879	459.211	522.906
Rad51d	811.828	860.785	645.561	737.844	775.461	1030.51	969.02	992.803	942.896	927.733
Rad52	598.003	696.335	636.82	791.213	694.438	701.269	767.585	556.341	629.71	665.751
Rad54b	1189.36	985.778	860.552	1062.43	1007.89	1453.32	1307.94	1111.66	1295.73	1354.83
Rad54l	2245.43	2291.65	2220.55	2157.45	2082.32	2350.55	2091.58	2255.8	2327.68	2267.72
Rad54l2	2275.05	2445.89	1754.33	2172.67	1993.24	3184.15	2624.94	2782.53	2933.33	2584.62
Rad9a	613.921	565.36	583.277	663.572	620.151	561.735	533.272	530.856	569.458	588.341
Rad9b	244.709	286.751	355.338	345.639	218.676	210.103	198.319	292.873	204.07	239.404
Rae1	3583.52	3418.31	2792.28	3077.04	3342.09	3962.73	3678.84	3536.13	3733.94	3533.44
Raf1	3750.37	3917.56	5744.93	4677.86	4195.42	4047.09	3826.27	3835.29	4021.64	3955.41
Rag1	4996.94	4966.52	2404.24	2322.71	2902.08	5292.87	5189.64	4184.72	5443.32	5392.14
Rag2	127.221	153.924	68.7213	57.683	54.236	73.267	84.7245	57.5408	66.2681	60.0464
Rai1	3450.28	3689.18	4325.81	4086.18	3740.05	3400.69	3416.67	3538.05	3174.43	3233.93
Rai14	4.37964	16.7282	16.4042	31.6533	9.50565	24.8345	13.9753	9.30305	20.6631	9.98147
Rai2	0	0	2.02367	0	2.12734	0.964641	4.71963	1.77584	0	1.06218
Rala	1924.21	1911.64	1924.7	1993.13	1676.76	1266.49	1713.44	1393.56	1734.73	1470.61
Ralb	863.924	756.975	766.633	758.609	896.28	824.027	725.54	841.385	758.79	802.726
Ralbp1	5467.45	5075.89	5502.13	5258.49	5168.04	4972.99	4958.5	5312.32	4709.84	4849.63
Ralgapa1	2211.2	2365.14	1877.22	2282.66	2020.41	2546.84	2181.83	2244.55	2287.27	2083.86
Ralgapa2	689.762	628.756	519.045	615.04	711.231	808.896	758.45	739.175	780.328	653.685
Ralgapb	2669.85	2186.36	1985.58	2098.39	2005.64	2826.57	2632.26	2642.54	2855.54	2773.52
Ralgds	479.828	474.384	390.454	452.976	463.299	566.765	499.936	488.941	520.379	431.316
Ralgps1	311.874	322.373	332.338	347.523	303.339	380.239	338.914	329.342	346.968	351.812
Ralgps2	2136.64	2129.6	1933.5	2043.91	1932.08	2481.01	2358.44	2352.85	2420.62	2539.69
Raly	14402.5	14415.4	10993.9	13088.2	14132.8	15598.2	14391.6	14453	15401.7	15288.3
Ralyl	13.9447	6.80465	19.2351	13.689	8.25687	21.2988	9.95744	14.5362	11.3831	4.57951
Ramac	2342.66	2295.32	2208.39	2249.41	2287.52	2460.92	2318.16	2485.33	2382.63	2503.86
Ramp1	1042.38	1046.58	1186.14	1284.23	1220.07	1025.75	1065.24	1259.54	1089.11	1144.26
Ramp2	11.4944	3.39761	17.7262	4.7497	5.4577	9.49124	6.20257	12.7377	7.09646	15.6091
Ramp3	112.635	127.178	197.879	173.708	164.948	140.677	141.987	169.121	106.078	165.38
Ran	46684.8	46403.9	42029.8	40988.2	39698.3	41483.1	39821.9	38610.3	44827.6	42830
Ranbp1	6215.74	5936.58	4510.28	4879.17	5466.56	5067.47	5282.18	5133.42	5527.02	5703.34
Ranbp10	2774.81	3131.78	2422.56	2784.56	2315.41	3707.89	2802.74	3357.86	3192.94	3290.65
Ranbp17	28.7167	39.567	18.4753	35.8313	13.9945	23.568	25.4377	20.301	22.1072	33.2202
Ranbp2	7292.32	6977.15	5581.73	5988.15	5797.32	8697.84	7530.05	7588.73	8422.78	7963.74
Ranbp2-ps1	2.1432	5.92158	6.86928	0	3.1686	0.976635	5.823	0	5.48853	1.06541
Ranbp3	5339.96	5387.36	5672.61	5792.21	5761.23	4937.83	5172.72	4964.68	5200.52	5162.05
Ranbp3l	22.5343	18.9202	17.1026	22.2931	23.3593	19.2622	20.1555	15.0008	19.7776	16.8383
Ranbp6	1132.2	1083.19	1140.14	1095.27	1150.67	1131.97	1174.76	1182.47	1209.28	1208.35
Ranbp9	2855.96	2511.97	2714	2821.54	2779.87	2860.22	2773.96	2643	2753.02	3031.61
Rangap1	12141	12418	11608.3	11529.8	11554.7	9752.94	10196.5	9971.16	10756.2	10877.1
Rangrf	1021.11	1077.26	904.041	930.322	948.809	883.371	883.428	927.13	889.69	967.626
Rap1a	8913.53	8770.92	8273.23	8129.14	8314.72	8660.58	8773.72	8930.48	9047.98	9486.28
Rap1b	7194.09	7085.98	6612.28	6835.29	7316.51	8339.09	8239.35	8282.25	8167.66	8282.78
Rap1gap	205.169	186.89	263.662	322.615	249.181	237.77	244.555	234.912	230.088	236.637
Rap1gap2	391.647	446.903	516.654	595.888	589.863	416.317	586.234	504.951	546.019	593.463
Rap1gds1	3990.99	3887.71	3292.7	3625.73	3845.18	5109.87	4963.96	4553.65	5018.76	4659.44
Rap2a	221.471	234.089	249.045	247.804	266.24	193.13	173.551	209.468	194.086	201.158
Rap2b	146.243	155.42	134.815	139.813	154.862	76.832	114.045	95.3852	104.151	88.9156
Rap2c	2453.15	2285.69	2077.14	2231.52	2322.99	2741.91	2587.59	2657.73	2789.83	2612.13
Rapgef1	6954.4	6865.39	6004.63	6491.35	6741.4	8346.35	7478.3	8182.81	7484.78	7196.74
Rapgef2	1478.15	1448.85	1476.17	1662.84	1680.17	2010.3	1839.01	2311.12	1685.72	1692.01
Rapgef3	2198.92	1992.27	2398.03	2553.56	2818.56	2427.83	2380.83	2334.74	2236.08	2345.78
Rapgef4	120.895	198.108	126.603	146.125	231.323	143.798	127.154	95.5047	147.488	71.1327
Rapgef5	21.4901	31.1492	23.3013	12.3829	18.6775	7.50384	6.76867	10.7496	15.1213	13.7588
Rapgef6	2434.09	2370.59	1891.48	2261.24	2464.49	3920.74	3278.07	3002.55	3521.57	2770.01
Rapgefl1	42.0891	18.9995	41.4303	27.4775	42.2426	27.344	35.3557	30.0301	29.495	26.3692
Raph1	1065.93	783.42	848.186	1022.9	1051.12	1395.5	1121.29	1143.19	1073.3	1161.69
Rapsn	145.801	136.981	172.765	184.454	164.759	150.394	128.906	167.381	145.92	129.186
Rara	880.263	716.89	813.358	965.505	976.256	1031.23	900.885	1094.93	903.498	914.843
Rarb	6.02362	2.06882	2.09571	3.45933	2.23358	4.06352	2.0228	6.46058	3.46901	2.23124
Rarg	100.267	163.111	154.629	206.2	171.912	66.4577	61.2787	30.7847	35.3908	64.3102
Rarres1	4.29881	2.95133	1.00512	0	2.12353	0.96457	0	0	1.09882	1.06102
Rarres2	0	6.02557	0	0	0	1.31966	0.671383	0	3.71255	0
Rars	5545.71	5225.82	3924.09	4399.96	4725.34	5362.04	5145.96	5117.36	5277.47	5322.15
Rars2	1371.84	1363.38	996.337	1064.62	1165.24	1341.58	1251.12	1277.33	1219.92	1248.94
Rasa1	1862.88	1920.8	2097.39	2083.69	2115.67	1942.23	2129.97	2181.48	1794.47	1979.07
Rasa2	1873.77	1429.61	1496.26	1713.24	1682.98	2160.06	2027.01	1923	1907.11	1917.28
Rasa3	1494.14	1551.9	2011.59	2309.86	2273.05	1692.22	1883.03	1705.24	1694.88	1545.12
Rasa4	96.7165	136.24	233.623	206.801	268	82.9184	79.5002	67.2748	67.941	118.183
Rasal1	734.8	891.659	743.463	680.699	836.199	863.019	686.603	735.246	798.784	794.553
Rasal2	46.9694	20.4344	80.6738	20.5582	16.201	27.288	39.6514	24.5466	22.4753	43.4506
Rasal3	7994.93	8978.47	10795.3	11304.5	10998.2	7713.35	8548.83	8117.56	8161.78	8098.11
Rasd1	19.3344	6.88164	23.15	11.1517	13.7903	15.4064	7.68863	15.0753	18.6571	8.47757
Rasd2	2.95702	2.1438	1.8537	0.853718	3.89103	3.52677	4.39952	4.05651	3.0175	1.94234
Rasgef1a	74.7656	82.3682	106.404	92.4067	73.2912	166.517	145.214	193.583	179.102	149.074
Rasgef1b	23.3601	39.4782	46.5251	24.8092	34.0075	27.2605	72.2424	19.3222	40.2216	27.9196
Rasgef1c	3.73729	6.84765	4.03252	5.66601	7.40885	3.07618	3.65418	1.4158	1.75397	1.69356
Rasgrf1	32.77	18.0292	38.1795	24.8169	31.2323	18.0117	13.7976	15.8817	6.56577	16.0855
Rasgrf2	10.5299	8.91096	42.5195	16.9052	14.1133	16.1173	14.2681	13.6633	21.1724	15.0516
Rasgrp1	6879.3	5612.9	6597.24	7532.14	7230.99	10468.2	9613.23	8073.52	9570.71	8758.79
Rasgrp2	1177.61	1365.26	1614.66	2016.52	1765.27	995.004	1135.69	1030.26	987.373	1169.86
Rasgrp3	22.9174	23.0443	48.1917	42.0412	30.5859	18.7516	23.8407	11.944	38.5335	42.3281
Rasgrp4	914.789	928.438	1311.09	1597.6	1455.61	1139.25	1073.18	1262.95	1086.59	1193.11
Rasip1	20.4237	9.83481	39.4415	21.4172	26.5183	35.5649	30.6958	20.3403	25.2242	18.0013
Rasl10a	1.7994	0.823747	0	1.55474	1.77854	1.50128	0	0	0.920639	1.64587
Rasl10b	1.24587	0	6.47029	3.99851	2.28902	2.22822	2.07948	3.84212	0.635566	2.45464
Rasl11a	40.6472	38.9975	33.9376	44.8842	45.1789	34.5437	43.8031	49.8859	46.0009	43.017
Rasl11b	134.364	220.635	261.487	261.253	292.46	193.542	217.858	210.584	193.584	211.753
Rasl12	17.704	14.3832	9.97157	21.3688	13.3814	6.39396	16.3744	13.6823	14.1765	9.67908
Rasl2-9	10.7301	2.94764	5.99946	5.56026	1.06087	2.89578	7.70903	3.56067	2.19708	4.2432
Rassf1	1562.62	1659.49	1748.14	1830.53	1691.89	1464.16	1656.34	1612.28	1571.14	1559.98
Rassf10	2.15009	0	2.0235	1.86275	0	0.961128	0.959147	2.65264	1.0967	0
Rassf2	3289.57	3232.45	3520.38	3955.96	3944.11	4135.4	4005.76	3939.45	3919.23	3951.08
Rassf3	800.039	746.673	774.151	800.907	882.239	900.297	886.959	925.619	945.239	953.852
Rassf4	108.005	115.338	91.8688	121.817	113.61	85.7652	148.956	75.3993	81.8406	66.3035
Rassf5	5100.65	5152.52	4627.73	5275.33	5589.31	5930.41	5945.46	5921.47	5735.97	5655.15
Rassf6	7.61824	1.49862	0	1.72238	1.61826	1.47299	0	0	0.737448	1.61841
Rassf7	194.343	268.755	197.637	205.241	187.583	198.854	170.215	241.403	204.344	198.981
Rassf8	58.0722	45.4249	84.8048	47.0484	90.9174	81.3475	32.2491	71.0144	45.2709	38.2503
Rassf9	13.0617	8.76041	10.2231	4.71201	8.5957	5.84616	7.77943	11.6588	1.1112	8.5834
Raver1	6418.75	6168.57	3967.77	4951.83	5867.95	8278.84	6996.72	7044.3	7521.9	7235.09
Raver2	668.529	587.346	588.198	756.053	758.382	1201.32	1013.27	1174.19	936.73	936.332
Rax	0.95678	2.28018	0	0.828712	3.41051	2.56743	9.26842	0.787473	0.976324	0.942677
Rb1	1765.89	1765.05	1288.84	1267.69	1083.64	1811.34	1843.61	1511.56	2046.71	2012.3
Rb1cc1	1539.09	1951.88	2078.16	1936.97	1818.73	1800.51	1681.86	1766.86	1650.39	1782.57
Rbak	645.194	519.274	588.278	572.885	649.424	715.662	617.069	772.707	716.829	573.277
Rbbp4	15593.1	14512	15725.7	13776.7	14126	15071.4	14324.9	15068.7	15504.8	15925.3
Rbbp5	2577.67	2554.74	2515.36	2590.84	2374.35	2354.56	2483.98	2432.92	2576.87	2547.1
Rbbp6	7460.57	7346.03	9414.55	8300.1	8315.78	5702.62	6359.2	7085.5	6694.01	6829.1
Rbbp7	12411.1	12072.5	8678.92	9906.05	10091.1	12436.2	12046.4	11635	12526.1	12777.5
Rbbp8	2484.11	2254.03	2007.18	1961.48	2096.93	2814.1	2646.95	2526.22	2688.6	2557.07
Rbbp9	396.074	401.934	379.785	396.04	371.067	463.097	443.424	451.965	449.907	437.84
Rbck1	7845.72	8129.44	8667.23	9140.36	9060.66	8099.22	8218.57	8105.44	7994.63	8144.17
Rbfa	1753.64	1725.56	1789.26	1690.88	1989.63	1638.76	1727.69	1861.88	1649.47	1795.23
Rbfox1	19.9138	15.7678	10.6398	19.0179	33.0593	10.5021	12.135	23.1591	10.1156	6.85091
Rbfox2	144.724	104.418	85.3745	74.8049	101.745	86.2877	111.225	95.7229	98.0358	62.6653
Rbfox3	3.50589	7.24257	14.0555	5.72045	7.42839	5.60324	9.14365	6.51534	5.39051	10.0393
Rbks	417.284	373.823	354.701	357.58	355.031	350.609	344.538	384.654	350.917	381.25
Rbl1	4759.29	4359.11	3989.01	4188.67	4122.91	5502.93	5057.54	4920.17	5195.79	5084.73
Rbl2	1512.86	1524.81	1389.92	1629.12	1509.78	1809.98	1615.81	1525.22	1571.83	1606.1
Rbm10	5267.28	5224.63	5188.33	5240.69	5345.87	5140.89	5301.55	4974.03	4977.47	5184.85
Rbm11	2.14948	0	3.03124	7.44645	5.30347	0.96147	2.87858	7.078	2.19358	4.23598
Rbm12	2553.01	2407.86	2031.94	2193.22	2233.62	3124.86	2784.94	2769.16	2615.02	2693.64
Rbm12b1	1001.33	917.07	1047.19	1057.85	834.832	938.349	1008.61	1116.49	1102.78	1035.47
Rbm12b2	1156.41	1231.73	1263.76	1341.56	1165.44	1057.5	1203.49	1053.64	1181.93	1134.63
Rbm14	4838.15	4738.1	4793.33	4402.61	4582.6	4729.92	4574.34	4513.77	4714.13	4763.8
Rbm15	2300.88	2475.37	2178.18	2099.05	2194.66	1885.49	2091.05	1911.42	2087.09	2188.08
Rbm15b	3687.2	3624.8	3361.99	3401.07	3553.35	3621.78	3523.06	3666.33	3810.89	3749.32
Rbm17	7285.46	6929.31	7983.39	7038.94	6744.58	5013.52	6024.55	6031.86	5613.59	6013.86
Rbm18	1134.3	1256.65	1135.03	1082.7	1163.58	1243.44	1195.87	1257.19	1292.79	1258.97
Rbm19	1429.09	1563.14	1248	1216.97	1314.87	1521.81	1378.59	1513.3	1379.07	1509.94
Rbm20	3.16706	15.6532	6.21184	18.1397	2.08296	3.77303	6.75899	7.0744	3.28502	3.19945
Rbm22	3437.79	3312.33	2999.71	3122.69	3435.82	4082.22	3594.32	3990.32	3840.08	3828.24
Rbm24	1.075	0.983555	2.02248	0.931199	0	1.92272	0.959395	0.884525	0	2.11805
Rbm25	13387.6	12275.7	16226.7	14194.7	13634.9	10851.8	11045.3	11533.4	10920.3	11249.8
Rbm26	3887.56	3399.81	3108.04	3348.47	3413.99	3971.15	3862.01	3639.35	4028.18	3931.77
Rbm27	3441.54	3187.34	3217.15	3093.47	2992.78	3239.54	3206.64	2966.22	3191.62	3067.52
Rbm28	4368.53	4451.23	4520.98	4471.77	4516.2	3750.76	4203.18	3511.8	3928.51	3922.01
Rbm3	34183.4	31150.5	30917.1	28519.8	28075.8	40527.9	35828.4	44111.9	33364.6	33389.6
Rbm3-ps	2.13808	4.91217	1.96548	2.75841	0	4.86675	5.80946	1.80516	1.09955	1.06217
Rbm33	3250.18	2983.79	2797.27	3049.87	3103.09	5183.05	4471.02	3900.28	4184.75	4290.13
Rbm34	1509.23	1507.41	1421.54	1489.5	1372.24	1609.36	1482.13	1472.57	1444.2	1369.85
Rbm38	7624.94	8197.32	7250.06	7648.26	7667.68	8283.33	7899.43	7854.81	8091.9	8166.49
Rbm39	18300.9	18450.1	20561.2	19636.8	19019.5	14896.1	17157.7	16051.4	16614.6	17742.8
Rbm4	1292.98	1432.38	1076.95	1364.51	1350.67	1254.15	1407.24	1451.32	1352.3	1395.48
Rbm41	386.734	264.903	163.244	254.518	229.294	501.449	414.718	405.982	403.838	440.73
Rbm42	3291.03	3362.33	2918.07	3079.21	3391.95	3491.84	3395.04	3584.85	3524.34	3370.2
Rbm43	1412.5	1631.9	1716.72	1677.75	1667.74	1454.29	1520.2	1449.49	1550.68	1536.77
Rbm44	9.48257	25.2424	4.20826	30.7905	5.64387	49.9374	17.6792	38.5663	9.74537	5.65826
Rbm45	1800.67	1734.39	1587.67	1823.55	1764.07	1768.82	1873.92	1696.7	1836.76	1860.38
Rbm47	41.5262	35.2561	83.6562	49.2818	93.2834	31.1785	51.4802	23.8251	36.3459	8.95984
Rbm48	592.872	657.263	708.139	624.858	671.738	613.934	636.032	607.028	625.246	638.129
Rbm4b	1830.52	1731.72	2150.2	1917.15	1879.15	1462.86	1684.06	1592.11	1567.06	1778.41
Rbm5	5925.5	6221.01	7470.19	7557.91	6838.86	6189.84	6170.98	6280.3	5853.2	5894.32
Rbm6	4159.3	4289.61	5158.57	4998.07	4704.47	3299.58	3702.9	3559.96	3854.3	3669.27
Rbm6-ps1	5.37421	7.86751	13.1403	5.58586	3.18222	2.8842	3.83779	0.884627	4.38715	5.29495
Rbm7	2749.76	2721.13	2689.43	2723.86	2558.99	2559.9	2771.96	2757.43	2950.4	2885.03
Rbm8a	6852.13	7155.3	10625.4	7988.2	6991.65	4141.13	5002.58	5299.31	4900.89	5208.06
Rbm8a2	12.8852	16.7095	36.1569	33.4246	32.8855	11.564	11.5429	12.4303	15.3695	8.48044
Rbms1	1073.56	967.247	1112.51	1241.27	1214.67	1021.68	1336.62	1174.32	1075	1104.44
Rbms2	770.397	716.682	640.898	781.94	800.141	942.62	943.463	829.374	938.704	861.283
Rbms3	20.0018	20.2263	35.6603	28.2774	15.5819	8.47154	12.2115	17.3199	6.444	10.4781
Rbmx	4881.33	4759.61	4712.4	4698.97	4663.34	4737.83	4884.98	5149.94	4677.96	4744.47
Rbmx2	890.223	793.834	996.641	881.58	937.463	625.488	644.526	700.19	702.151	730.89
Rbmxl1	8242.84	8278.43	6702.32	6791.27	7487.67	7936.16	7748.44	8086.01	8391.69	7953.41
Rbp1	12.8973	9.83404	18.1865	14.893	13.7897	11.5386	1.91922	12.3878	12.0654	10.5906
Rbp3	12.9026	12.7871	49.6407	10.2505	8.48567	29.7786	47.9289	39.7567	24.1213	10.5861
Rbp4	131.673	0	2.51815	0	5.90618	1.86392	2.70866	0.749152	0	0
Rbp7	2.97336	4.53898	1.828	5.15557	0.982876	2.69404	4.07778	3.92321	1.01903	0.983515
Rbpj	2968.62	2586.83	2425.38	2671.97	2685.62	3500.17	3347.18	3219.95	3357.22	3187.82
Rbpj-ps3	4.2957	9.8299	4.02114	5.57295	3.18243	5.78004	3.84622	3.54964	5.48838	2.1198
Rbpjl	3.35915	1.51617	3.15665	5.81772	8.26622	4.00798	1.99998	0.922145	0	2.20701
Rbpms	1587.27	1674.8	1654.01	1882.97	1777.22	2081.16	1992.27	2197.52	2039.42	1968.32
Rbpms2	10.8015	10.9446	5.47866	4.02284	15.7794	3.73408	5.81934	3.83462	1.70309	0
Rbsn	926.833	833.127	788.922	839.308	864.436	1170.7	943.067	1064.58	929.1	1008.52
Rbx1	4187.85	4264.53	5471.81	4262.9	4064.26	2921.64	2924.64	3127.66	3268.08	3509.65
Rbx1-ps	3.22329	0	1.95696	5.54203	5.28124	1.95637	2.8995	1.80757	0	0
Rc3h1	2239.29	2207.44	1935.33	2214.97	2140.94	2444.6	2331.3	2207.92	2462.32	2409.53
Rc3h2	2335.6	2225.29	2665.77	2260.62	2238.7	2095.37	2146.17	1912.67	2116.62	2010.23
Rcan1	479.853	476.211	395.543	398.089	448.068	435.065	402.218	395.764	398.437	379.511
Rcan2	28.0853	12.7541	10.6575	8.7091	14.1701	15.66	30.75	22.8997	13.5784	2.57468
Rcan3	307.052	276.279	293.693	233.875	319.3	464.867	469.49	317.786	330.187	359.578
Rcbtb1	2580.38	2536.85	2585.07	2539.12	2642.92	3018.17	2831.44	2768.68	2816.37	2851.26
Rcbtb2	1776.86	1753.95	1580.26	1771.23	2005.27	1838.44	1950.39	1762.51	1750.77	1994.76
Rcc1	9005.73	8287.66	7540.54	7607.37	7599.27	8099.78	7647.56	7753.82	8419.45	8154.76
Rcc1l	1467.51	1516.66	1454.11	1397.35	1459.82	1553.04	1402.17	1480.72	1383.91	1510.67
Rcc2	33512.2	31434.6	30944.2	30320.3	30713.1	31640.4	31759.3	31764.3	32364.6	32744
Rccd1	650.627	636.08	822.124	782.461	723.72	686.22	559.206	601.422	570.636	573.231
Rce1	1058.81	1064.54	1179.61	1238.27	1166.41	990.774	1044.3	1006.64	1134.42	1068.13
Rchy1	1831.2	1943.26	2066.23	2008.75	1943.24	1727.96	1775.23	1786.89	1712.04	1900.01
Rcl1	1467.07	1295.93	910.679	1211.1	1319.23	2077.86	1802.14	1700.67	1766.46	1668.59
Rcn1	93.7232	101.643	102.1	109.251	116.283	99.6378	120.556	90.652	97.7114	119.746
Rcn2	1206.49	1140.87	1222.95	1242.24	1220.4	1198.22	1163.09	1232.79	1350.67	1293.23
Rcn3	11.0696	17.0599	16.1023	20.0562	13.5516	22.8783	17.5634	13.5242	14.7791	17.3572
Rcor1	3468.75	3266.66	2162.29	2760.39	3008.16	4655.73	4213.61	3902.83	4528.1	4002.5
Rcor2	791.827	674.56	600.699	665.059	649.25	931.228	884.82	841.574	882.266	908.905
Rcor3	271.796	270.165	269.156	318.214	315.348	283.122	302.366	346.565	293.481	345.147
Rcsd1	10068.5	10075.5	10090.1	12564.8	11656.4	13244.3	12847.6	14394.6	10982.8	12145.5
Rcvrn	79.4092	98.259	188.077	47.2722	48.7998	128.356	175.345	142.386	107.649	62.5822
Rd3	7.342	6.71931	6.88483	4.12569	4.60308	2.50619	5.21119	5.34385	1.89392	5.17242
Rdh1	45.1528	21.6381	60.7292	22.3562	16.9715	23.0621	26.85	22.0986	5.48285	19.0578
Rdh10	589.255	570.636	558.04	600.081	518.96	577.447	596.571	633.793	597.81	619.187
Rdh11	704.85	765.513	693	653.099	652.209	811.769	855.574	854.995	852.385	857.715
Rdh12	97.4387	137.878	216.06	200.833	210.841	98.8835	117.511	94.1072	134.245	97.8927
Rdh13	676.607	591.118	520.612	541.402	716.669	669.419	642.059	781.21	834.089	634.538
Rdh14	475.772	446.289	461.569	427.316	476.302	469.093	464.373	513.718	465.393	485.411
Rdh16	72.2375	49.8243	57.3559	55.9949	37.9121	45.3705	49.0715	64.1388	52.8161	54.7621
Rdh16f1	5.37039	0	0	0	0	0	12.4653	0	2.19215	22.2243
Rdh5	45.4281	36.0419	71.1508	58.483	55.8167	31.2333	53.5504	34.1155	49.5864	46.8274
Rdh8	3.22234	2.94955	7.03642	3.71565	0	4.81832	6.73321	1.77553	3.29391	0
Rdh9	5.34632	4.91441	25.764	9.30346	8.94668	13.0555	4.7911	7.67227	3.64477	0
Rdm1	698.14	708.637	992.996	837.052	773.235	540.974	869.758	747.471	768.201	879.351
Rdx	9196.81	8043.69	7150.32	7439.31	7479.6	9626.66	8526.53	8397.27	9368.03	9475.37
Rec114	37.7842	53.2161	48.8098	36.5246	56.5647	40.3137	56.0017	37.2299	44.2247	48.7899
Rec8	482.286	872.354	1161.39	1223.84	1141.94	527.293	545.832	615.035	486.027	370.007
Reck	46.1247	30.1615	44.4582	158.738	70.9675	24.7751	28.7325	113.895	51.6653	13.2811
Recql	2598.09	2601.07	1976.95	2289.27	2256.96	3683.06	3008.35	2823.84	2779.32	2968.71
Recql4	2089.79	2191.01	2103.94	2085.59	1995.18	1970.88	1906.45	2037.43	2047.08	1917.67
Recql5	944.666	949.02	1018.2	1050.83	1041.41	913.726	966.188	859.864	960.498	1020.67
Reep1	620.676	599.835	488.114	507.916	550.324	899.221	643.227	827.667	774.65	642.616
Reep2	69.8365	63.9097	84.6862	48.3576	62.5857	72.174	64.3499	89.4805	71.3187	91.1104
Reep3	1407.65	1231.35	1235.12	1335.03	1306.8	1465.2	1434.53	1376.79	1292.24	1435.95
Reep4	1885.48	1961.3	2031.03	2128.5	2103.11	1952.42	1809.29	2005.56	1948.95	1738.02
Reep5	1160.07	1338.71	1722.6	1633.26	1435.96	1095.66	969.053	1315.27	984.488	1158.14
Reep6	118.59	80.3755	76.9916	75.7528	50.2583	97.8235	70.5476	66.4048	74.6597	71.2468
Reg1	0	0	0.962588	0.893349	1.27437	0	2.79239	3.44081	3.18137	0
Reg2	20.3516	22.5758	58.4563	35.0711	15.9075	28.0939	19.3486	17.0168	7.70132	29.7384
Rel	335.507	330.518	325.439	329.052	329.877	433.112	376.609	361.191	396.861	352.477
Rela	2386.19	2662.35	2365.04	2525.35	2684.72	3272.15	2827.55	3117.39	2812.4	2859.07
Relb	319.016	307.81	304.935	290.565	348.416	485.559	369.128	347.51	406.069	368.745
Relch	1326.17	1228.79	1361.09	1682.15	1483.54	1373.86	1402.24	1435.55	1357.43	1320.51
Rell1	1886.81	1769.03	1842.58	1737.94	1856.46	2180.44	1939.23	1981.2	1974.52	1877.24
Rell2	25.4874	43.5343	52.9413	59.7604	86.9709	26.8504	70.0894	67.5256	54.8238	49.0899
Reln	62.014	54.7589	17.6767	12.7773	11.6966	45.2909	31.8687	31.2976	80.558	55.6661
Relt	593.668	859.964	842.068	1084.52	823.793	954.349	744.521	828.492	769.251	625.583
Rem2	225.263	215.101	209.505	205.525	182.596	233.092	254.936	207.22	207.96	196.29
Ren1	4.29644	1.96616	1.0064	5.57557	1.0608	3.85178	2.88338	1.77369	9.87746	1.05972
Renbp	436.724	509.031	662.261	778.157	520.653	533.995	544.063	663.504	551.215	514.969
Rep15	11.816	7.86494	20.1367	14.8709	11.6687	8.66512	9.60958	3.54648	14.2665	9.5368
Repin1	614.411	621.484	646.241	591.506	611.916	652.541	594.515	576.202	588.767	570.536
Reps1	1761.01	1734.01	1474.96	1616.56	1658.09	2090.01	2101.95	2084.28	2099.09	1825.4
Reps2	50.924	56.4949	33.2237	31.9327	41.8653	44.512	38.6238	50.5893	48.2412	50.127
Rer1	4353.28	4328.75	4289.54	4483.16	4665.27	3870.83	4098.85	4188.29	4236	4383.27
Rere	924.696	829.053	871.109	1157.07	1175.27	986.948	833.514	1018.78	915.891	753.689
Rerg	12.2128	16.1888	14.5507	20.1256	12.174	9.37315	5.45692	5.88143	8.19885	7.04208
Resf1	2249.2	2189.49	2283.53	2464.75	2156.03	2414.12	2148.1	2273.79	2120.37	2314.97
Rest	1873.75	1852.91	1870.55	1790.63	1919.9	2108.89	2012.22	1881.37	1996.78	2079.5
Ret	15.803	20.0086	18.6265	22.4504	21.0405	7.74912	15.649	16.5984	13.8169	12.6316
Retn	6.14469	9.87361	13.023	13.0232	9.59655	4.85704	1.93974	2.68904	1.10475	6.40094
Retnlg	146.728	269.821	522.667	727.03	757.928	101.922	131.793	122.934	67.1354	107.393
Retreg1	801.286	822.452	1010.11	1182.13	1093.15	877.227	949.946	879.367	953.488	859.941
Retreg2	1976.83	2320.02	1787.28	2037.14	1977.75	2320.38	2125.82	2126.3	2292.53	2160.45
Retreg3	3240.81	3274.14	3552.88	3484.04	3593.87	3750.77	3784.21	3775.04	3581.44	3683.45
Retsat	478.959	395.204	317.886	381.568	389.756	538.463	491.605	479.35	473.643	576.193
Rev1	1437.03	1445.22	1322.86	1432.91	1298.85	1573.16	1382.76	1360.93	1372.87	1318.47
Rev3l	1569.77	1480.78	1589.24	1552.18	1493.9	1507.33	1574.13	1796.7	1438.29	1514.98
Rex1bd	1527.38	1596.9	1828.34	1715.54	1646.87	1259.52	1411.98	1469.55	1332.23	1380.45
Rex2	4.29045	0	8.87983	3.68524	12.7529	0	10.674	11.6998	4.40546	4.25501
Rexo1	3305.68	3530.86	3154.29	3214.93	3828.5	3868.57	3421.65	3396.1	3507.46	3258.37
Rexo2	2875.86	2918.35	2540.78	2731.56	2774.77	2328.9	2745.35	2539.3	2747.5	2804.64
Rexo4	1894.38	2280.98	1890.32	2031.54	1963.62	2432.36	2140.93	2423.51	2441.09	2039.69
Rexo5	516.565	647.989	767.712	889.181	535.961	455.23	541.745	659.075	563.268	508.522
Rfc1	5402.95	5182.78	4450.41	4514.04	4680.83	5757.28	5426.51	5258.62	5890.22	5915.41
Rfc2	4524.19	4619.01	4778.39	4532.6	4188.11	3695.52	4045.18	3860.96	4040.12	4035.63
Rfc3	2821.02	3063.87	2682.81	2650.44	2523.19	2311.71	2386.96	2428.26	2522.6	2664.67
Rfc4	2523.12	2665.9	1966.91	2231.88	2207.42	2679.45	2605.96	2583.61	2740.61	2713.96
Rfc5	4033.12	4605	3795.48	3846.98	3812.16	4023.82	4133.96	3982.21	4464.15	4424.37
Rfesd	264.924	302.682	408.148	389.471	323.305	289.784	237.283	241.354	279.763	247.791
Rffl	718.342	879.833	678.871	790.572	795.383	1117.84	873.754	1004.5	865.462	824.988
Rfk	1141.75	1041.3	878.337	954.968	953.767	1153.87	1172.47	1100.17	1250.94	1101.14
Rflna	1.05031	1.78281	1.47659	8.50507	3.85657	1.41214	7.32385	2.9027	1.99929	0
Rflnb	388.073	477.987	496.754	550.421	743.57	424.795	352.946	408.482	361.891	283.768
Rfng	1361.3	1273.03	1468.75	1320.71	1386.79	1205.87	1298.9	1272.82	1161.04	1240.57
Rfpl4	2.13061	0.975098	3.98897	2.76413	0	1.14754	0.953819	2.34969	1.08885	0
Rft1	463.442	420.349	467.3	424.04	485.906	563.943	519.139	497.935	508.594	481.177
Rftn1	2057.62	1920.5	1553.32	1791.58	2027.55	2493.52	2441.2	2233.61	2518.71	2337.16
Rftn2	61.0713	46.2613	40.6406	64.0538	47.6368	67.6188	57.8175	48.2348	55.7906	40.6222
Rfwd3	7735.88	7546.15	6654.63	6786.59	6996.58	8361.36	7999.16	8047.53	8730.51	8411.33
Rfx1	2172.5	2160.4	2510.08	2282.28	2397.62	2050.74	2305.12	2133.41	2157.92	2239.17
Rfx2	281.889	369.324	261.52	253.258	263.377	381.871	274.499	298.927	319.924	333.164
Rfx3	315.114	364.992	432.617	374.936	367.355	480.519	539.735	455.906	596.55	450.797
Rfx4	4.39627	1.00597	0.433801	1.90134	5.42788	0.985692	0.411407	17.182	0	0
Rfx5	1328.39	1312.22	1030.98	1478.51	1114.07	1634.34	1478.56	1428.25	1450.41	1320.79
Rfx7	4657.77	4471	4176.46	4535.74	4440.3	5406.86	4904.46	4802.06	4902.6	4741.83
Rfx8	20.1948	8.94632	3.48427	11.2467	5.49726	17.6078	18.2478	32.9234	13.7962	9.14999
Rfxank	637.827	720.55	778.296	817.894	957.509	803.37	958.795	779.119	811.925	822.544
Rfxap	977.044	945.067	1011.73	903.089	1079.71	928.331	883.942	888.247	893.882	1012.22
Rgcc	991.043	1256.47	904.069	820.354	899.647	714.845	723.33	707.645	891.196	838.311
Rgl1	347.392	366.165	308.149	289.752	279.753	454.66	389.457	325.734	382.866	381.378
Rgl2	3001.28	3074.09	3787.73	4020.56	3846.04	2590.1	3312.83	3412.26	2924.22	2894.69
Rgl3	3.95242	6.46893	34.2913	7.87195	7.28942	4.29853	6.09267	1.6632	6.02676	4.03896
Rgma	359.042	326.082	197.991	156.408	155.738	367.782	287.768	319.837	282.774	352.632
Rgmb	14.6752	1.2936	4.33083	12.6087	14.362	2.21064	13.1652	24.7484	1.80236	1.39217
Rgn	37.6471	0	0	0	0	0	0	0	0	0
Rgp1	1410.71	2000.5	1582.15	1756.07	1649.61	2096.73	2125.13	1938.11	1895.11	1947.23
Rgr	1.07489	3.93348	0	2.79426	1.0605	0.960635	0	1.76726	0	2.11701
Rgs1	38.8026	22.6512	45.1457	19.3395	59.0798	37.7398	19.0963	17.7145	15.1775	28.0391
Rgs10	5910.2	6010.77	5777.08	5787.88	5474.38	5893.03	6316.53	6873.06	6184.58	6459.02
Rgs11	38.2787	15.3216	20.7352	20.9819	39.7671	32.3241	8.28268	13.7742	17.0238	9.38696
Rgs12	1037.99	1477.82	1235.14	1170.44	1012.23	1398.84	1320.49	1335.45	1270.43	1459.44
Rgs14	923.024	926.251	1217	1256.29	1199.01	793.038	981.956	909.151	867.048	902.289
Rgs16	1.07464	10.8168	10.096	11.1662	7.42529	2.88545	7.6792	8.85225	10.9698	6.35512
Rgs17	9.90236	7.04756	14.4343	10.4697	15.219	0.986007	4.92066	5.44808	4.49549	9.76663
Rgs18	25.7875	42.2802	46.3953	45.5759	76.3753	43.2977	31.6894	44.2866	32.9143	25.4245
Rgs19	1291.55	1455.6	1378.95	1499.12	1527.49	1553.44	1431.64	1558.17	1432.31	1333.29
Rgs2	277.843	517.609	301.038	364.177	355.311	247.499	292.774	328.558	286.264	291.11
Rgs20	20.938	13.5149	22.4141	12.9203	7.46679	18.3351	15.6981	18.9294	17.4191	18.1571
Rgs3	2301.51	2270.04	2522.77	2301.71	2302.48	2789.92	2446.85	2767.3	2506.18	2473.29
Rgs4	0.870625	2.41512	5.34537	1.86021	2.60926	2.96928	2.1367	1.18217	9.0718	10.9109
Rgs5	5.26804	0	18.1743	1.14119	0.649702	4.43536	0	4.09802	0	1.94547
Rgs6	3.20145	6.30562	2.51576	0	0.814443	1.13981	1.13772	2.23506	7.4468	6.2248
Rgs7	11.871	8.55546	11.9384	32.235	3.32114	12.2462	16.522	5.46459	4.80689	1.98908
Rgs7bp	29.0338	30.4939	39.5355	42.8775	40.3066	21.1282	45.0416	44.1578	25.2153	28.5796
Rgs8	14.0446	1.13772	7.40223	2.15581	0.969975	0.878809	7.8694	5.85093	1.26814	0.968229
Rgs9	9.26647	5.56587	26.229	21.5176	14.2059	12.6645	7.77924	8.09156	11.7284	6.0388
Rgs9bp	13.9789	9.83664	19.2582	7.45651	10.607	16.3272	14.3758	10.5987	12.0597	21.1706
Rgsl1	5.33325	6.83198	12.0293	0	8.42232	7.43084	11.4304	3.51348	7.62076	5.76607
Rhag	1160.12	1646.31	770.649	1098.72	382.563	1920.49	845.372	1512.24	1463.85	1673.16
Rhbdd1	393.948	412.335	329.556	416.752	363.514	521.999	473.685	503.422	473.359	487.471
Rhbdd2	789.173	646.503	637.934	628.625	786.579	863.348	732.156	814.896	881.083	834.938
Rhbdd3	751.831	645.273	684.307	754.604	709.117	745.763	760.303	779.261	764.982	830.942
Rhbdf1	40.276	71.2339	46.3487	57.6607	90.7068	82.4129	64.2695	58.0971	82.0902	50.1083
Rhbdf2	268.728	309.468	309.174	332.475	355.827	181.808	192.527	222.071	201.479	181.14
Rhbdl1	439.384	523.684	547.952	671.384	678.27	471.787	458.751	418.626	446.217	505.062
Rhbdl2	16.026	15.9459	10.7247	15.0588	7.92228	2.28811	8.9031	25.6029	9.9037	10.1661
Rhbdl3	10.5277	5.25885	16.2326	21.0748	11.3432	5.87235	9.49303	17.5329	7.53867	10.5138
Rhcg	2.60636	4.77012	4.28239	4.51265	13.9634	4.08393	8.44672	3.93676	1.99587	37.4599
Rhd	939.577	1577.62	609.733	836.875	327.348	1541.04	667.23	1057.97	1237.51	1548.87
Rheb	3268.26	3174.92	2644.63	2764.01	2860.91	2624.78	2918.69	2793.62	2950.9	3033.15
Rhebl1	378.664	324.826	579.491	452.778	379.853	319.101	415.089	384.105	336.81	407.858
Rhno1	3540.9	3348.75	4102.74	3616.55	3555.83	2858.55	3058.75	3312.67	3288.41	3204.17
Rho	121.276	161.326	436.266	54.6776	168.55	308.666	420.038	288.579	196.687	30.1527
Rhoa	12714.4	12627.7	10338.3	11124	11704.8	12864.4	13084.2	12136	13191.8	13117
Rhob	178.392	193.719	355.389	270.782	319.287	804.071	718.958	753.315	570.427	692.705
Rhobtb1	9.70949	11.1034	23.6283	9.0466	13.5708	13.7386	20.7219	3.32556	13.2973	11.9083
Rhobtb2	1197.42	1351.68	1084.13	1251.73	1388.93	1317.65	1295.83	1203.82	1292.75	1208.74
Rhobtb3	31.8375	69.7	50.1428	41.6912	46.6886	44.672	90.2306	43.134	66.019	35.5835
Rhoc	79.7357	60.8004	59.2097	53.7941	60.2113	42.9025	60.7003	47.5602	38.6284	55.4188
Rhod	88.6746	90.6075	89.8923	72.1807	74.8673	33.8597	71.7186	44.6396	39.866	48.0027
Rhof	523.994	372.781	338.385	416.047	555.773	326.417	433.188	436.529	427.011	339.649
Rhog	3556.06	3531.11	3627.14	3617.7	3957.97	3434.88	3552.91	3777.66	3602.48	3557.72
Rhoh	5331.66	5837.49	6608.57	6476.69	6325.4	5104.02	6118.18	5477.07	5748.77	5699.73
Rhoj	283.536	189.488	200.205	230.403	192.505	411.959	365.123	407.592	353.612	355.506
Rhoq	808.27	736.107	694.686	682.388	712.283	762.914	774.536	843.192	827.415	877.011
Rhot1	2057.69	2053.7	2321.13	2209.48	2181.57	2013.83	2092.43	2054.33	1966.76	1911.08
Rhot2	2991.49	2718.87	2333.44	2674.57	2838.69	3221.84	3203.12	2926.27	3026.42	2949.32
Rhou	46.5615	82.8493	79.5268	83.3056	180.565	14.4803	12.6442	23.8187	19.6201	20.9379
Rhov	1.07505	1.96779	8.06279	13.0234	16.9857	2.89035	0.961607	0	1.09823	0
Rhox4a	2.149	1.96666	1.00804	4.64986	3.18273	1.92506	2.88199	0.886184	0	1.0596
Rhox4b	30.0814	28.5125	36.2786	22.3149	32.8842	37.5364	33.6214	29.2434	30.7238	38.1418
Rhox4c	0	1.96733	4.03324	2.79079	0	0.962893	2.88309	0	4.39113	2.11996
Rhox4d	0	10.817	0	8.36919	22.2804	0	0	0	0	0
Rhox4f	1.07579	0	1.00917	0.931068	2.12441	2.89122	0	0	2.19749	0
Rhox4g	0	0	2.01515	0	1.06056	0	2.88118	3.54382	2.19409	0
Rhox8	7.51462	6.87953	18.0516	12.0624	13.7909	5.78521	5.77489	7.99781	4.39225	2.12061
Rhpn1	4.09378	6.11405	8.02159	0	7.88348	0	2.55857	1.76869	1.94901	0.940936
Rhpn2	33.448	29.8439	44.4622	32.2943	19.622	14.8602	28.6377	24.2332	23.0335	27.0239
Ribc1	59.3382	49.9239	34.059	38.0821	48.2102	91.3344	51.2959	46.6421	56.7285	43.4431
Ric1	1823.78	1747.77	1458.27	1509.59	1450.11	2008.82	1864.38	1850.33	1814.82	1927.71
Ric3	6.68929	11.366	2.80778	3.012	2.82894	7.94288	3.41093	4.31075	8.8768	2.50158
Ric8a	1632.89	2017.55	1739.93	1956.24	1830.38	1918.69	2052.2	2014.68	1856.55	1850.7
Ric8b	969.538	986.532	1008.94	987.268	1070.76	1036.26	1169.45	1043.76	1109.44	1007.19
Rictor	2019.96	2005.2	2045.64	2136.02	2037.85	2605.93	2373.73	2350.57	2465.46	2319.3
Rida	568.554	676.434	692.448	651.375	583.567	569.483	584.893	646.004	604.553	627.369
Rif1	5456.27	5288.11	4993.81	5040.35	4851.46	5206.63	5712.32	5610.44	5905.78	6432.27
Riiad1	2.46168	10.7556	3.96188	3.17419	7.5418	14.234	2.78139	3.21483	7.84005	2.56018
Rilp	13.4733	16.8883	29.1037	12.4865	21.6458	17.5976	19.2906	16.2158	10.6119	19.3551
Rilpl1	162.585	133.373	117.141	107.705	106.383	157.835	138.498	148.851	129.052	118.326
Rilpl2	3583.98	3368.06	3137.6	2723.24	3050.6	4425.6	4211.79	4839.06	4358	4309.83
Rimbp2	63.1498	69.439	67.8868	57.312	73.003	57.4155	78.3345	59.0548	60.407	50.8489
Rimbp3	73.1153	54.0995	52.6821	44.7303	53.0354	91.2556	80.5193	73.3273	87.7132	88.9229
Rimkla	11.2037	37.3008	6.45178	8.57598	13.5207	5.44355	7.38116	6.85355	2.32957	6.74776
Rimklb	5.43596	8.42935	1.58247	5.87593	18.0994	11.4403	12.4857	15.1832	10.2935	12.0735
Rims1	150.602	142.456	68.5388	82.2763	83.2936	296.544	183.944	208.246	213.843	215.667
Rims2	37.0097	28.2525	59.5893	8.71956	20.5504	59.709	36.2377	38.2312	24.3376	49.0699
Rims3	46.1096	27.0141	72.7809	52.9974	55.4597	38.3607	56.4461	33.4625	53.7272	32.4132
Rims4	5.37595	3.93444	2.0258	3.72719	3.18213	1.92132	0.958645	3.53428	3.28935	1.05864
Rin1	37.7899	51.7234	21.4017	48.9664	61.0441	39.4271	23.63	25.2179	49.0529	25.4851
Rin2	43.0875	57.1441	73.3894	58.8491	63.4548	37.8484	60.4	26.5455	33.4665	19.9213
Rin3	1432.34	1529.69	1219.14	1534.23	1703.21	1925.51	1886.79	1655.76	1775.27	1697.16
Ring1	1053.53	1125.98	987.68	1143.23	943.982	997.64	1094.56	1253.73	1063.12	1027.82
Rinl	3015.4	3107.12	4112.55	4255.37	3778.69	2824.71	2953.36	3123.36	2860.65	2854.24
Rint1	963.651	890.732	884.712	938.972	1020.25	1036.11	946.628	982.094	959.448	820.08
Riok1	2092.35	1834.6	2119.14	2088.52	1782.57	2135.52	1950	1988.25	1929.58	2114.74
Riok2	1878.81	1742.26	1552.29	1593.32	1759.28	2288.2	2034.51	1967.26	2131.38	2208.79
Riok3	2969.68	3082.84	2554.54	2734.18	2584.2	2973.58	2899.17	2998.91	2975.49	3104.77
Riox1	1675.37	1791.65	1773.89	1675.86	1845.71	1785.12	1783.49	1969.61	1825.37	1709.52
Riox2	1123.96	1053.91	911.935	1078.42	1117.25	1046.87	1022.47	996.598	1059.6	1055.54
Ripk1	1396.85	1340.82	1222.96	1394.9	1394.71	1818	1575.82	1618.31	1550.32	1592.2
Ripk2	191.493	169.307	167.264	208.707	207.042	217.614	228.596	212.553	203.84	207.77
Ripk3	1507.11	1583.39	2037.07	1798.08	1742.05	1643.18	1584.75	2001.81	1560.46	1595.87
Ripor1	1133.15	1204.86	1100.38	1244.58	1209.22	1395.18	1202.42	1268.35	1267.61	1183.67
Ripor2	2481.57	2710.73	3217.65	3476.1	3406.81	3127.76	3388.31	2888.42	2796.72	2821.54
Ripor3	6.762	22.2433	8.80521	9.17956	12.3562	5.27346	19.8787	26.1547	6.94477	24.2786
Ripply3	18.2587	11.7966	16.0956	26.9438	32.8849	21.1881	17.3032	14.1929	24.1464	27.5545
Rit1	460.31	448.678	586.362	522.636	493.761	445.205	365.005	516.867	412.694	385.246
Rita1	303.496	265.812	243.325	300.907	313.499	253.021	299.233	312.237	268.134	240.953
Rlbp1	3.73888	4.70929	30.1388	5.6061	6.06959	10.269	24.8991	16.2539	11.547	8.40783
Rlf	1494.55	1362.25	1233.1	1273.26	1280.44	1747.59	1800.36	1726.88	1730.58	1606.48
Rlim	3990.55	3744.01	3884.06	3739.1	3630.03	3719.37	3706.02	3742.61	3768.85	3766.79
Rln3	7.47459	1.95673	0	1.83633	1.0586	4.83483	3.86056	4.46997	5.48651	4.23673
Rmc1	1829.05	2168.05	2269.2	2279.75	2008.79	1636.54	1758.65	1724.86	1866.33	1800.1
Rmdn1	276.827	234.207	213.259	242.143	232.938	322.625	257.011	239.482	300.113	258.225
Rmdn2	59.9441	67.9192	41.6638	46.1922	65.4068	81.8842	59.498	87.4853	60.4756	45.5125
Rmdn3	1662.37	1689.78	1640.59	1658.57	1577.72	1637.76	1488.04	1691.74	1698.58	1615.97
Rmi1	1783.54	1668.41	1634.13	1607.87	1771.35	1760.12	1747.16	1695.33	1854.04	1896.87
Rmi2	1688.84	1703.12	1787.34	1677.63	1587.8	1505.33	1657.71	1494.3	1729.02	1781.8
Rmnd1	1183.96	1131.68	1398.58	1281.22	1129.79	870.444	1014.72	954.624	1051.09	983.632
Rmnd5a	5577.11	5562.73	5078.9	5290.8	5531.61	6769.63	6607.74	6251.39	6784.28	6547.77
Rmnd5b	899.822	967.542	901.733	960.567	997.787	1062.15	940.918	1031.26	976.317	1121.84
Rnase12	3.69048	6.92279	4.62235	3.24075	1.24451	1.14013	2.50154	3.17112	6.63392	0
Rnase4	28.5602	9.61139	22.6246	15.4422	31.1151	19.7055	13.1587	13.0101	8.98167	11.9248
Rnase6	24.7288	40.8489	54.094	46.2496	51.4509	24.0666	25.6037	20.9567	42.3485	11.261
Rnaseh1	898.81	865.135	886.739	896.597	855.607	858.015	918.409	885.737	792.597	949.132
Rnaseh2a	2198.73	2257.86	2340.28	2328	2234.44	2312.28	2264.01	2364.33	2569.6	2387
Rnaseh2b	2911.38	2980.69	2530.44	2792.6	2813.62	2523.04	2619.56	2933.44	2820.82	2808.36
Rnaseh2c	2131.38	2267.16	2518.4	2192.35	2126.75	1741.96	2064.11	2024.18	1933.34	1926.38
Rnasek	1173.78	1152.92	1418.19	1237.14	1260.32	959.317	991.662	1023.71	1060.69	1018.28
Rnasel	684.159	727.844	659.229	839.362	813.063	1027.4	931.12	886.01	890.119	894.839
Rnaset2a	1900.36	1905.8	1742.58	2332.88	2251.08	1857.95	2024.19	2101.99	1833.29	2173.93
Rnaset2b	3865.42	4148.1	4433.19	4943.39	4518.83	3546.37	4037.88	3975.98	4268.65	4004.95
Rnd1	84.52	112.109	147.022	151.73	141.249	64.2194	75.4556	57.2065	52.3887	57.7097
Rnd2	14.0262	27.0517	13.3659	11.7499	5.82762	16.0338	7.03881	21.0192	20.3518	10.4079
Rnd3	25.4149	22.3579	28.5393	21.9013	25.1231	19.5193	23.243	15.6292	19.2331	37.4163
Rnf10	9963.98	9382.15	7576.71	8249.62	8695.26	11166.8	9638.42	10639.6	10193.3	11018.9
Rnf103	555.701	539.878	630.814	475.651	549.901	606.576	576.203	599.171	527.866	509.57
Rnf11	928.161	907.718	910.422	995.836	877.991	976.092	981.134	1074.22	979.578	950.441
Rnf111	1682.44	1943.84	2019.67	2096.73	1952.04	1828.63	1996.39	1870.48	1936.66	1886.15
Rnf113a1	260.875	249.634	218.677	216.217	241.871	278.629	243.486	296.766	266.821	248.102
Rnf113a2	705.513	763.751	628.994	601.751	687.41	732.273	720.349	801.561	698.173	770.609
Rnf114	3342.85	3954.97	3857.74	3889.39	4194.58	2818.49	3080.41	3077.36	3177.78	2954.73
Rnf115	2431.87	2558.43	1966.59	2283.23	2181.41	2607.54	2543.09	2488.63	2670.87	2698.35
Rnf121	744.825	819.052	680.2	701.868	692.581	800.887	818.321	764.287	819.003	825.115
Rnf122	88.2592	98.4186	128.806	125.717	150.618	135.365	111.641	135.152	136.859	119.973
Rnf123	2224.14	3047.18	2917.35	2672.26	2080.5	2361.59	2180.01	2634.09	2496.86	2914.87
Rnf125	426.748	370.247	231.656	309.969	344.76	780.522	577.168	598.082	715.378	624.75
Rnf126	3642.32	3797.54	3870.44	3826.21	4010.38	3529.48	3477.08	3515.62	3419.75	3627.68
Rnf128	51.0023	41.9345	38.0812	51.1343	23.1418	56.2543	43.3879	61.4154	42.4195	75.6142
Rnf13	448.065	469.015	407.097	461.78	460.393	591.007	463.336	462.629	468.958	478.366
Rnf130	153.973	223.919	207.301	217.088	252.63	138.095	131.068	120.394	123.67	126.325
Rnf135	176.166	170.671	162.291	221.26	243.132	168.239	154.853	143.916	161.63	179.97
Rnf138	2200.62	2039.84	2237.42	2283.78	2133.61	1796	2058.99	1873.15	2161.6	2071.31
Rnf139	1336.06	1352.38	1039.54	1124.11	1173.88	1517.73	1383.64	1359.82	1452.7	1420.49
Rnf14	1938.69	1887.51	1736.59	1820.55	1786.04	1970.56	1934.87	1993.79	1997.04	2013.48
Rnf141	634.269	810.957	541.591	577.572	582.276	757.609	626.541	762.061	723.641	638.911
Rnf144a	1709.58	1573.41	1529.65	1616.82	1744.49	2398.1	2322.17	2159.98	2264.43	2301.76
Rnf144b	38.9567	55.7314	47.3741	35.798	72.9889	17.5335	23.943	22.0686	41.361	20.8255
Rnf145	3798.15	4112.2	3839.09	4093.31	4024.2	3959.61	3976.1	3969.3	3866.7	4092.02
Rnf146	1267.23	1387.76	958.996	1179.26	1276.92	1683.94	1611.96	1514.62	1591.47	1561.64
Rnf149	1140.05	978.954	992.654	1080.35	1042.8	1148.82	1046.43	1054.53	1138.79	1033.57
Rnf150	48.8835	53.0626	80.0314	62.5343	61.6852	25.6185	25.4214	27.9185	34.6644	30.331
Rnf151	7.18379	11.8501	11.9661	11.1432	5.69326	9.09333	9.0843	2.4206	5.90246	8.54794
Rnf152	20.4321	4.91849	12.1684	14.9158	8.48556	6.72187	15.3315	5.29804	10.9627	6.35073
Rnf157	1129.02	1007.18	926.604	889.382	915.204	1370.82	1077.76	1161.15	926.631	1129.45
Rnf165	24.6969	5.61289	21.0081	11.9673	6.8089	13.5242	8.73467	8.0781	16.5056	6.79476
Rnf166	1656.69	1807.83	1805.96	2197.77	2079.02	1970.69	2246.96	2052.41	1862.2	1899.29
Rnf167	2076.87	2293.84	2614.8	2616.13	2639.57	1951.93	2008.11	1959.78	2015.73	2159.61
Rnf168	2293.7	2079.9	1883.85	1900.68	1769.77	2461.18	2173.96	2303.21	2265.32	2491.38
Rnf169	1663.83	2089.38	2384.07	2320.75	2065.36	1254.03	1342.99	1307.95	1330.51	1429.59
Rnf17	1.82773	3.99948	14.8369	3.81711	6.10459	12.9327	3.47779	11.3099	12.9587	3.38833
Rnf170	659.085	570.156	556.249	728.802	616.499	831.054	648.87	798.344	716.759	752.707
Rnf180	2.88351	2.91007	7.54231	9.94814	8.00154	7.28018	3.87991	6.71372	3.54802	3.42575
Rnf181	965.067	958.174	1054.92	1053.21	1062.56	901.227	822.67	846.425	840.728	981.389
Rnf183	4.25159	2.91871	16.9133	13.789	11.5492	0.973357	3.88625	1.79338	2.21804	2.14172
Rnf185	572.564	568.591	579.334	597.428	606.809	604.709	594.584	624.972	585.78	663.654
Rnf186	1.07207	2.94429	0	0.926761	0	0.962625	1.9218	2.66128	1.09641	0
Rnf187	10617.5	11675.9	10525.3	10848.4	10709.6	11327.1	11092.7	11985.3	11587.5	11607.9
Rnf19a	1779.55	1895.05	1190.9	1406.35	1517.33	2704.79	2216.48	2431.03	2166.09	2430.53
Rnf19b	546.759	693.946	597.668	541.17	675.703	580.708	541.755	543.319	658.087	565.432
Rnf2	2003.03	1851.5	1823.41	1951.37	1886.93	2341.3	2456.59	2239.88	2225.51	2268.2
Rnf20	3866.9	3767.82	3310.95	3618.95	3357.24	4144.67	3817.59	3792.08	3705.59	4266.71
Rnf207	13.815	25.53	28.3644	20.6216	11.1037	13.6754	34.6295	30.2169	22.7165	20.7006
Rnf208	28.8955	18.273	33.4403	23.7016	32.4634	15.4292	19.7423	22.1399	9.28003	28.2487
Rnf212	16.0989	7.09917	4.88578	4.95521	0	7.7731	9.0072	5.24092	7.08905	7.27863
Rnf213	5823.78	9011.61	8584.57	8524.82	9376.09	3328.19	3990.13	3688.06	4379.48	3969.54
Rnf214	964.937	715.351	969.775	986.324	845.334	914.256	812.583	664.768	728.865	953.073
Rnf215	323.157	367.852	466.799	485.79	412.126	400.468	335.203	435.8	423.672	340.891
Rnf216	1111.75	1139.98	1117.79	1062.39	1071.09	1416.45	1210.64	1354.29	1255.97	1256.91
Rnf217	6.45272	8.85375	2.02886	2.79722	7.42499	3.84063	3.83237	6.17981	0	1.05841
Rnf219	1483.18	1518.38	1287.77	1460.01	1514.84	1784.75	1777.69	1665.51	1671.77	1632.89
Rnf220	4397.12	4867.46	5507.86	5340.99	5063.53	4043.04	4419.26	4557.29	4376.82	4313.01
Rnf222	22.5747	6.88456	21.2449	22.3516	8.48582	5.76657	3.83646	8.8419	4.38659	5.29423
Rnf223	101.036	116.046	148.596	140.581	155.929	70.1805	78.6726	76.9596	77.8712	111.193
Rnf225	208.538	196.697	221.49	222.558	239.725	202.812	208.152	220.199	214.952	224.486
Rnf227	126.418	117.538	121.806	110.868	134.596	94.4649	137.965	143.573	131.407	105.743
Rnf24	76.0698	64.3233	27.3846	40.4666	46.1742	75.2163	63.872	63.6629	63.2632	40.4093
Rnf25	722.32	819.336	833.603	869.21	891.371	740.738	785.144	859.525	737.517	737.173
Rnf26	2894.13	2744.29	2386.22	2368.46	2505.38	2928.67	2826.34	2933.37	2850.63	2914.44
Rnf31	1293.07	1298.67	1749.11	1787.99	1648.73	1392.17	1275.3	1279.22	1431.67	1219.91
Rnf32	1.7826	4.36896	0	2.57466	4.13154	1.59287	4.28868	0.488364	0	0.585088
Rnf34	1191.8	1097.94	807.84	1088.43	1036.9	1156.61	1075.24	1175.32	1264.14	1492.46
Rnf38	2339.5	2389.62	2051.12	2429.19	2299.38	3581.92	2965.56	2735.38	2957.61	2870.57
Rnf39	12.405	17.0441	24.0782	23.5243	22.1066	6.32292	11.4094	17.691	9.46874	13.9637
Rnf4	5816.19	6132.92	5086.31	5336.32	5651.88	6332.49	6622.6	5929.1	6644.33	6274.72
Rnf40	4013.8	3811.91	4187.87	4311.9	4158.32	3848.45	3926.96	3617.09	3711.58	3838.2
Rnf41	1448.62	1453.51	1450.42	1484.87	1443.41	1404.36	1425	1489.75	1500.69	1500.83
Rnf43	62.2623	46.4175	38.5029	74.4563	55.9668	52.1302	48.4875	57.7491	37.311	66.9859
Rnf44	4579.41	4385.19	4068.52	4559.92	4716.17	5435.77	5416.04	4873.22	4821.3	5012.95
Rnf5	1555.8	1757.59	1926.8	1762.66	1877.56	1191.72	1436.38	1452.81	1469	1447.41
Rnf6	1105.08	976.741	766.448	983.045	1057.3	1468.56	1301.28	1262.91	1231.36	1211.64
Rnf7	2816.78	2610.61	2780.35	2706.83	2844.22	2283.33	2851.85	2676.82	2563.06	2769.37
Rnf8	1520.89	1621.94	1866.04	1761.69	1553.22	1172.66	1317.5	1200.1	1273.26	1391.04
Rnft1	1126.12	1086.69	665.525	833.686	833.638	1183.56	955.038	1363.44	1113.11	1080.91
Rnft2	31.4851	27.007	34.42	14.1234	12.9431	22.1799	16.4518	14.6311	18.9386	16.3044
Rngtt	1649.78	1602.03	1376.09	1377.32	1475.55	1936.09	1720.08	1598.9	1859.44	1675.7
Rnh1	898.232	1123.86	989.297	1089.26	1155.46	1043.26	952.198	1031.97	1014.96	1177.62
Rnls	85.7226	85.1101	103.145	110.584	103.371	94.6631	116.022	77.4777	119.252	116.95
Rnmt	2928.11	2906.02	2784.68	2833.46	2907.81	2934.88	3000.77	3081.59	3033.96	3154.41
Rnpc3	1391.8	1282.99	1168.68	1249.19	1251	1333.51	1565.8	1449.54	1474.09	1593.28
Rnpep	4248.03	4386.83	3940.64	4392.33	4440.29	3968.48	4086.15	4004.69	4347.98	4354.93
Rnpepl1	2555.69	2874.1	2453.36	2982.43	2932.34	2829	2677.33	2585.57	2705.17	2511.25
Rnps1	9570.86	9524.79	8434.19	8447.4	9139.27	9380.61	9385.06	9388.18	9785.33	9464.77
Robo1	7.08514	7.56444	14.3974	7.55086	4.69858	2.53378	17.5157	11.879	17.1534	9.52748
Robo2	1.00592	0	7.39656	0.434569	3.33893	4.00071	4.45264	0.413515	4.34823	0
Robo3	8.34765	6.98084	10.3054	19.4053	18.0768	1.02971	0	0.707716	7.63664	0
Robo4	2.64184	3.05508	14.7163	6.87609	0	5.22475	4.81445	2.97848	3.4066	3.19138
Rock1	7427.93	6516.17	7801.38	7128.03	6697.56	5908.18	6206.18	5874.13	5925.63	6355.92
Rock2	3782.51	3411.38	3394.26	3358.09	3228.66	3620.24	3645.04	3266.67	3745.17	3795.25
Rogdi	636.828	707.468	644.455	645.821	711.78	585.402	553.59	579.217	505.851	527.921
Rom1	155.733	174.981	204.193	175.592	196.249	194.552	225.912	243.068	161.344	158.971
Romo1	2178.38	2023.78	2967.32	2334.31	2049.52	1441.74	1599.8	1907.75	1526.43	1795.98
Ropn1l	11.7999	10.8071	8.98895	14.8202	15.9134	10.6225	10.6049	8.01694	13.1849	14.854
Rora	234.624	283.834	369.711	451.552	320.986	276.017	251.288	224.199	263.599	209.878
Rorb	18.4064	31.7079	60.2403	22.5132	35.2419	31.1717	26.3329	35.5764	32.0085	17.2013
Rorc	377.038	533.414	387.334	366.281	367.282	387.49	381.534	367.585	371.088	372.16
Rp1	8.60377	8.30328	11.0096	0.735074	3.63362	8.33128	8.83687	6.51035	8.81939	4.17385
Rp2	878.165	917.487	751.211	902.393	919.167	1040.19	983.664	1041.73	1056.36	1021.14
Rp9	3029	2908.27	3683.78	3467.02	3262.5	2667.96	2653.34	3085.2	2675.8	2923.33
Rpa1	10776.6	10408	7413.61	8561.57	8896.78	12945.2	10919.7	11191.4	11944.1	11491.4
Rpa2	4157.24	4370.6	4032.86	3818.67	3828.49	3618.91	3732.57	3689.44	3670.61	3943.69
Rpa3	2177.82	2238.16	2163.9	2015.81	1980.94	1706.92	1806.85	1865.76	1999.8	2031.49
Rpain	654.245	659.619	641.154	639.33	690.174	700.66	646.385	747.014	696.47	660.957
Rpap1	1716.64	1635.97	1364.76	1361.81	1489.83	2305.39	1738.4	1885.14	1837.84	1862.4
Rpap2	560.613	532.706	429.049	502.576	401.858	822.567	708.54	640.069	600.111	682.719
Rpap3	2244.64	1877.7	1548.34	1648.27	1807.74	2045.79	1997.64	1942.53	2179.61	1977.53
Rpap3-ps2	6.44801	5.90042	4.03665	14.8864	9.54788	1.92422	1.92042	4.42796	0	6.35634
Rpe	2941.2	3001.56	2965.18	2728.48	2966.34	2578.7	2865.04	2812.07	3000.49	2990.56
Rpe65	0.605092	0.656969	12.6544	1.96592	2.2653	2.57398	18.5852	11.4816	2.3487	4.53423
Rpf1	2587.26	2682.05	2506.68	2246.01	2432.1	2363.42	2427.43	2394.04	2424.46	2608.95
Rpf2	3224.82	3079.68	2758.32	2616.73	2706.02	2503.42	2606.42	2569.23	2692.03	2909.89
Rpgr	427.318	364.161	315.124	344.873	341.336	420.587	477.815	461.861	422.471	437.105
Rpgrip1	388.969	425.203	2036.98	1065.33	626.947	488.738	394.398	448.507	481.023	313.778
Rpgrip1l	297.56	333.258	263.441	300.945	324.671	419.986	404.175	408.144	455.857	239.525
Rph3a	1.97564	13.0924	8.37115	5.13568	2.92385	5.4635	5.28622	6.49698	12.7351	4.864
Rph3al	85.3842	111.632	101.746	107.38	125.742	132.815	175.641	154.427	134.842	148.198
Rpia	2416.91	2465.38	2163.05	2315.97	2151.66	2037.87	2145.87	1990.39	2265.76	2268.94
Rpl10	9426.3	10339.8	6423.66	7322.65	8414.28	18221	14534.4	14542.8	14871.9	13338.1
Rpl10-ps2	7.45957	6.83518	0	0	1.05634	1.92934	1.92549	1.78418	2.1906	0
Rpl10-ps3	32146	30991.8	27436.1	28078.2	30321.5	24832.6	29951.2	29798.3	29672.3	30898.5
Rpl10-ps5	19.2786	3.9248	14.8307	6.44955	7.43122	2.90862	5.80622	8.0705	11.0079	10.6244
Rpl10-ps6	17.1366	25.5112	37.5711	28.5623	19.1089	8.72585	20.3218	26.9017	22.0157	13.8118
Rpl10a	29399.1	29191.7	30051.9	29713	28806.1	30754.6	30381.7	31086.4	30165.5	30472.1
Rpl10a-ps1	15559.3	15597.1	16146.8	16772.7	16167.8	12522.8	14860.3	15862.5	14595.2	16037.5
Rpl10a-ps2	91.0381	50.0412	43.5033	42.3827	48.8338	31.9948	55.1591	27.7984	48.4346	54.1847
Rpl10l	71.8939	49.1282	60.0059	33.3642	35.0087	29.9209	70.3396	45.3936	46.1374	47.7345
Rpl11	35344.1	37161.5	31191.9	33680.5	35271.9	36629	38219.8	38561.7	37381	37905.5
Rpl12	4691.47	4788.81	5489.01	5338.45	5098.08	4445.98	4503.84	4706.16	4324.68	4600.36
Rpl12-ps2	170.755	107.831	113.437	87.7631	69.6407	82.1625	133.418	104.968	143.819	119.86
Rpl13	52506.3	53300.1	54241.4	55196.5	55576.2	53782.8	57327.7	55845.5	55891.7	56083.2
Rpl13-ps1	5.35574	0.982069	1.98028	1.84517	2.12323	2.90825	1.93629	0.896911	0	3.18744
Rpl13-ps3	11.7813	21.5855	34.5751	28.5405	18.0529	20.3728	18.3922	19.7329	9.90856	27.6246
Rpl13-ps5	2.13438	0	0	1.83477	5.28975	1.9333	1.92927	1.78696	0	0
Rpl13-ps6	10.7106	26.4962	24.7033	27.6328	10.6181	1.9397	11.6162	11.6563	15.4116	19.1228
Rpl13a	94752.9	95810.3	108920	104924	94695.8	82266	90820.4	96140	86517.3	91690.9
Rpl14	38613.1	37936.7	40580.7	38256.8	37638.4	34043.1	36590	37128.4	35757.8	37132.5
Rpl14-ps1	787.069	910.896	454.028	400.996	478.683	809.535	513.673	1072.38	587.647	873.168
Rpl15	21302.3	22414.9	21597.2	21494.8	21256.8	20103.4	21285.5	22356.4	20612	20998.8
Rpl15-ps1	5.3547	0	2.95466	0	2.12177	0	1.93807	0.899547	1.09997	0
Rpl15-ps2	18.2023	6.86716	16.7854	18.4056	11.6786	9.70355	9.68427	5.38322	11.0135	14.8785
Rpl15-ps3	15318.1	16169.3	14736.5	15325.3	15927.4	15168.2	15723	16625.1	16129.9	16782
Rpl15-ps4	2.14969	4.92412	0.990476	0.923583	1.06577	0.974156	0.972122	0	0	0
Rpl15-ps5	65.3176	55.923	52.2988	59.8105	45.6599	39.7949	83.2979	53.8524	47.3309	47.8345
Rpl17	45758.9	46918.8	55169	51560.2	48803.2	37194.6	43707.2	44278.2	41263.2	43678
Rpl17-ps10	21.4125	17.6797	42.3357	38.6483	48.7622	6.79628	11.632	24.3003	16.4979	19.1317
Rpl17-ps3	4.2815	0	4.92196	11.9601	7.41923	5.82374	8.72155	8.09925	13.1989	3.18779
Rpl17-ps4	79.2264	66.79	103.378	101.222	67.843	61.1665	84.3322	60.3007	65.9916	57.3951
Rpl17-ps5	0	0	18.6881	4.59646	0	28.1283	10.6522	12.5877	2.19755	4.2473
Rpl17-ps7	13.9129	10.8104	25.5877	16.5614	21.2028	17.4686	13.5708	13.5018	15.4069	12.7544
Rpl17-ps8	47.1165	43.155	39.5086	38.6621	45.6704	18.4367	32.9199	40.3655	30.8292	24.4391
Rpl17-ps9	447.522	452.797	656.696	490.465	473.841	345.639	442.017	420.305	439.944	486.796
Rpl18	39586.7	41135.3	44290.5	43054.5	43321.3	33395.1	36075.3	39191.7	35274.8	37306.2
Rpl18-ps2	31.059	39.271	52.2182	36.8061	44.558	36.8766	31.0128	23.3849	28.5959	44.6388
Rpl18a	44171.6	44549.3	46543.8	46341.1	45509.2	41711.8	42631.2	46008	41770	44430
Rpl18a-ps1	3.21015	6.87751	7.8711	4.5974	5.29957	4.85794	6.78431	5.40455	3.30258	3.1871
Rpl19	36205.5	38102.2	37744.9	37102	38119	34393.6	36018.1	37341.9	36388.7	37026.8
Rpl19-ps1	303.12	146.192	196.237	194.168	127.383	129.122	213.229	118.446	156.254	165.861
Rpl19-ps11	7.49766	39.2462	20.7084	42.3306	24.4151	14.5626	15.5075	20.6383	6.6023	13.8218
Rpl19-ps12	27.8484	35.3216	50.2919	44.171	63.6916	31.0669	39.7381	26.0221	44.0153	40.4021
Rpl19-ps3	9.01608	6.98257	4.60468	4.96411	12.6974	5.05887	4.8597	7.45857	5.40697	4.45132
Rpl19-ps4	1.07098	2.94335	0.987874	1.84147	2.12376	3.88024	0.968035	3.58748	2.20177	5.31369
Rpl19-ps6	11.7796	15.7035	18.7357	17.4821	10.6138	13.5918	11.6284	8.97739	6.6023	11.6943
Rpl19-ps9	6.42797	3.92749	8.87972	3.68256	4.24761	7.77093	1.9393	2.69433	4.40409	0
Rpl21	30685.9	31297.7	35458.6	33115.1	32295.2	26619.3	29272.1	29786.9	28838.8	30437.2
Rpl21-ps1	5.34575	6.87863	6.88112	2.75744	3.17691	3.88931	5.81193	1.80618	5.50215	4.2512
Rpl21-ps10	24.5905	16.7053	24.5754	10.1106	21.1794	14.5849	4.84328	16.2556	13.2052	24.4444
Rpl21-ps11	39.5586	40.2891	39.3207	34.9276	37.064	23.3359	23.2477	29.802	44.0172	43.5748
Rpl21-ps13	5.3456	0.982985	4.9148	3.67755	3.17733	1.94382	11.6262	1.80576	6.6037	6.37463
Rpl21-ps14	16.0368	25.5576	18.6762	13.7908	21.1822	15.5506	10.6574	18.9604	26.4148	24.4361
Rpl21-ps15	0	13.9233	2.98348	0	4.28615	0	0	0	0	0
Rpl21-ps6	5.36027	1.9707	5.91235	2.76504	4.24509	1.95136	4.85496	0	5.51491	5.32689
Rpl21-ps8	81.2532	72.7409	79.6197	60.6795	72.0194	51.5113	53.2868	67.7158	53.9302	70.1209
Rpl22	19623	19881.4	24933.6	22455.6	20681.2	15172.1	17382.8	17956.7	16871.3	17989.8
Rpl22-ps1	0	2.95325	0.978534	4.60138	2.10255	2.9275	2.90404	1.817	4.37443	1.06293
Rpl22l1	7117.72	7031.73	8189.27	7065.93	6695.72	5654.42	6838.09	6697.49	6256.26	6766.71
Rpl23	43414.4	46221	58217.7	52704.7	48386.4	35138.3	40573.8	43013	38879.1	42347.4
Rpl23a	46120.5	46361.1	48362.8	46477.8	45465.1	38954.7	43833.1	44744.6	42900	44626.9
Rpl23a-ps1	3.21339	0	3.93864	0.921267	2.11927	0	1.94027	3.61737	4.40678	7.44972
Rpl23a-ps2	10.6919	9.83205	20.6432	20.2183	12.7092	2.91768	2.90533	11.7372	7.70256	4.25008
Rpl23a-ps3	16.0397	21.6223	11.7945	13.7899	17.9955	7.78548	9.68509	14.4447	13.2019	13.8145
Rpl24	26971.6	28466	30262.6	28819.3	27731.6	23256.5	25989.4	27129.8	24860.3	26676.5
Rpl26	27396.8	28165.4	30719	28283.3	28385.8	24172.3	27565.9	27251.4	26602.2	27308.7
Rpl26-ps2	11.7469	11.7934	11.778	4.59625	8.45216	7.80035	5.8111	4.53224	7.67794	9.58147
Rpl26-ps6	4.27445	4.91782	4.91128	3.67898	3.17007	0.975885	2.9077	1.81436	5.48807	0
Rpl27	18527.6	18781.1	18325.7	19054.2	20314.7	16140.1	16778.5	19082.5	16608.6	17599.9
Rpl27-ps1	183.798	267.761	363.62	266.5	221.668	97.6982	141.406	153.276	142.346	152.16
Rpl27-ps3	3356.39	3862.62	4556.29	4030.47	3307.33	2463.84	2881.69	2899.41	2812.48	3072.07
Rpl27a	14450.5	14453.2	16259.8	14962.5	14688.2	11728	13839	13823.4	13157.7	13260.9
Rpl28	24859.3	25104.8	30007.3	27185.8	26525.8	21946.5	23443	24223.7	22795.5	23497.3
Rpl28-ps1	16146.8	17182.5	19501.3	18700.3	17627.2	14015.6	15452.5	16784.3	15196.9	16291.1
Rpl28-ps2	10.7072	3.9292	23.6296	13.8038	5.29969	3.88372	5.81622	3.59952	7.69988	4.25068
Rpl28-ps3	10.7068	8.8609	10.7684	11.967	13.6911	9.75285	6.77806	7.26759	6.57046	10.6397
Rpl29	22978.9	22406.5	18912.8	20149.5	21188.1	23420	23235.5	23795.5	23512.1	22726.1
Rpl29-ps2	6.70639	7.16426	6.32859	3.86177	8.84004	6.03156	8.0284	7.38859	4.95239	8.83889
Rpl29-ps5	0	0	2.96916	2.77837	3.19461	0	0.975027	0	0	2.13999
Rpl3	67520.3	65992.4	57250.7	58788.3	63657.6	77117.1	76344.9	76291.9	75431.8	75731.9
Rpl3-ps1	0	3.92284	0	0	11.6445	6.73486	17.2874	0	5.47861	0
Rpl3-ps2	89.1038	109.091	153.458	134.549	110.327	99.3078	104.906	100.409	108.706	94.3651
Rpl30	21288.4	21685.4	24220.1	22005.9	20334.6	18195.3	20284.7	21044	19931.3	21429.3
Rpl30-ps1	1.07413	0	1.95723	0	2.11452	0.979905	2.90174	0	2.19916	3.19902
Rpl30-ps10	46.0859	29.463	41.9843	32.288	54.8252	17.5959	27.0247	22.7283	26.3237	31.9001
Rpl30-ps2	1.07789	3.92329	0.983331	2.77707	1.05324	0.97869	2.88824	0.907336	3.27326	7.40382
Rpl30-ps9	56.8384	54.9649	64.4202	55.3384	43.2763	37.1536	60.8078	33.6258	42.8034	24.43
Rpl31	15878.2	15564.2	16746.1	15841.2	16783.4	14209.4	14800.1	15948	14741.6	15309.5
Rpl31-ps11	56.8804	38.3868	60.6329	48.801	52.6664	34.1501	43.5595	41.7974	44.8155	42.5593
Rpl31-ps13	0	3.94739	1.95908	3.68864	4.21956	0	3.87777	6.36868	4.38004	2.13326
Rpl31-ps14	0	8.86368	4.88779	1.84059	8.42207	3.90154	6.77237	3.63189	7.64958	8.51579
Rpl31-ps15	6.45157	2.95789	7.83083	4.61313	4.22106	0	0.969201	1.82112	0	7.46335
Rpl31-ps16	7.51478	1.96791	7.82132	8.28726	3.16084	1.95093	9.67499	1.81832	9.83932	9.57597
Rpl31-ps17	11.8053	16.7467	21.5117	4.60263	11.5832	9.75628	19.3545	13.623	9.83763	6.38844
Rpl31-ps3	4.28639	3.92772	2.92893	2.76781	2.10954	3.91039	0.964968	1.81723	2.19398	5.31914
Rpl31-ps4	113.569	63.0583	62.6337	47.8592	45.241	49.7449	78.4338	49.0451	110.563	60.6759
Rpl31-ps6	6.43927	7.8808	5.86682	5.52316	8.42418	1.95126	5.80634	5.4492	4.37228	5.3237
Rpl31-ps8	6869.63	7296.63	5988.06	6614.9	6658.26	7245.02	6915.35	7548.96	7017.51	7325.42
Rpl31-ps9	157.762	175.348	192.627	150.966	126.363	124.88	151.933	138.955	106.028	124.575
Rpl32	32430.7	32683.5	30736.3	31432.8	32911.3	34205.2	35335.1	35968.8	34149	35399.7
Rpl32-ps	1.06982	1.967	5.89967	3.67604	2.11785	1.94462	4.84485	5.41	3.30083	2.1253
Rpl32l	2.14371	6.91036	1.9625	1.84254	6.33848	0	3.88118	8.17728	3.2924	7.46025
Rpl34	22215.1	23219.8	25389.4	23465.6	23921.3	19153.4	21548.8	22290.6	21455.4	21694.8
Rpl34-ps1	65.642	40.2761	54.7136	0	19.0027	0	138.297	70.263	49.4778	6.39248
Rpl34-ps2	97.7204	85.2855	55.5744	59.9604	57.9425	87.0374	35.7085	46.4407	73.5131	56.349
Rpl35	24278.7	25852.7	29339.5	27459.3	26628.3	21104.9	23012.6	24509.7	22339.1	23660.3
Rpl35-ps1	11.8125	3.93333	3.91025	4.60247	2.10552	6.83645	6.77153	5.45655	3.28092	3.19166
Rpl35a	23504.1	24021.7	28354.5	25960.8	25169.2	18949.3	21685.2	22185.1	21511.1	22236.4
Rpl35a-ps2	3.21889	1.96062	1.95258	4.62017	3.16528	0.977719	3.86106	2.71654	2.19878	4.25251
Rpl35a-ps3	3.21889	1.96062	1.95258	4.62017	3.16528	0.977719	3.86106	2.71654	2.19878	4.25251
Rpl35a-ps4	3.21889	1.96062	1.95258	4.62017	3.16528	0.977719	3.86106	2.71654	2.19878	4.25251
Rpl35a-ps5	0	7.83074	6.82382	0	4.21407	1.95251	3.85528	4.5208	3.29324	1.06154
Rpl35a-ps6	3.21889	1.96062	1.95258	4.62017	3.16528	0.977719	3.86106	2.71654	2.19878	4.25251
Rpl35a-ps7	2.14666	1.96129	1.95325	4.62175	1.05545	6.84637	1.93119	0.905823	0	3.19047
Rpl36	15918.5	15562	17820.8	16448.6	15720.5	13807.5	14740.1	15406.1	14132	14598.8
Rpl36-ps12	20.3568	25.6175	42.082	27.6111	23.1466	23.4094	25.1763	27.2473	21.8936	13.8384
Rpl36-ps3	19.3581	17.6222	41.0444	29.552	21.1006	17.6084	12.5953	25.3526	13.1496	19.0931
Rpl36a	13637.1	13539.5	16410.3	14374.5	13753.9	11356	12602.5	12864.1	11670	12893.3
Rpl36a-ps1	4.27367	1.96596	13.7418	14.7159	17.9788	3.89598	20.3494	2.7125	2.19624	3.19267
Rpl36a-ps2	5772.37	6175.8	8400.18	7096.8	5786.51	4118.88	5128.86	5253.81	4961.21	5446.74
Rpl36al	11935.9	11972	13077.6	12524.3	12494	9020.38	10306.7	10306.8	10020.4	10420.2
Rpl37	13897.5	13348	17267.6	14674.2	13868.3	11201.6	11989.3	12994.9	12369.8	12595
Rpl37a	18788.6	19334.7	23303.6	20633.1	19616.7	15662	17128.5	18166.1	17036.9	17972.6
Rpl37rt	1627.69	1508.6	1098.73	1398.14	1419.99	1644.91	1449.41	1603.53	1503.94	1613.72
Rpl38	11495.9	11862.4	15928.6	13812	12442.6	8994.41	10542.2	10616.5	9688.54	10629.7
Rpl39	17657.3	18146.8	21570.1	19371.7	18657.9	15952.5	17638	18587.5	17499.2	18497.3
Rpl39-ps	1.1018	1.98757	3.93404	0.923688	3.11855	1.97306	2.89903	3.62175	4.31863	3.11321
Rpl39l	1.34666	0.719057	1.45624	0	0	1.41612	2.43958	3.39769	2.76969	0
Rpl3l	25.6544	24.2213	19.3871	25.3418	17.893	57.2359	49.8158	46.1471	30.2611	37.0119
Rpl4	95810.5	97825.4	92803.4	95320.6	97245.8	90069.7	94222.6	97141.6	95048.2	96938.4
Rpl41	58634.3	62180.5	83134.6	69710.3	62493.5	43764.4	48764.8	53486.7	47341.9	51413.4
Rpl48-ps1	6.42307	3.92837	2.95355	3.68049	0	1.9415	4.84593	2.70009	3.30015	2.12546
Rpl5	3350.94	3429.71	3891.08	3606.07	3421.88	2794.17	2877.54	3244.52	3041.35	3182.06
Rpl5-ps1	17.1595	20.6295	29.9155	28.6963	47.7371	25.1224	24.1174	24.0725	23.0791	28.6545
Rpl5-ps2	4.28983	9.82349	5.98262	9.25655	7.42578	3.86509	6.75309	8.91614	7.69313	3.18387
Rpl6	54668	56972.8	54976.4	53415.5	54675.5	52417.5	54507.4	55815.9	54336.9	54993.6
Rpl6l	2.14477	6.87627	4.9829	4.6273	4.2434	5.79893	1.92992	3.5673	5.49565	4.24519
Rpl7	51274.9	53319.5	43420.3	47028.2	49615.6	51595	54386.2	54546.6	54591.5	54827.5
Rpl7-ps7	1.07534	0.985528	0.997759	1.85552	5.3221	0	3.87551	0	0	2.13023
Rpl7a	44085.5	46478.2	44974.7	44445.7	43355.8	39399.2	41273.6	43151.3	41835.1	42487.9
Rpl7a-ps10	18.2205	15.7165	23.8665	15.7198	11.6701	22.2471	14.4855	21.4309	34.0861	26.5403
Rpl7a-ps12	396.562	239.678	208.806	164.589	169.75	151.872	257.835	171.465	259.505	219.741
Rpl7a-ps5	10.7217	4.9132	18.8975	6.4741	9.55191	9.67716	7.72843	3.57364	2.20002	0
Rpl7a-ps7	0	5.88633	0	1.84619	0	0	0	14.2756	4.39309	0
Rpl7l1	5394.67	5469.44	4333.1	4438.64	4577.66	6061.36	5867.22	5783.54	5837.42	6333.12
Rpl8	62564.2	65871.6	67039.7	64525.5	64365.2	57914.1	62520.4	64109.9	60579.3	63116.4
Rpl9	35904.2	38294	38474.2	38071.4	37112.9	32655.7	36203.6	36796.3	35594.5	36679
Rpl9-ps3	1.07557	0	3.95907	0.924014	2.13192	0	0	2.70717	1.10456	0
Rpl9-ps4	20.3525	8.83433	9.85832	19.3247	26.5393	10.6757	16.4749	18.8695	14.3013	13.8086
Rpl9-ps6	38.5576	59.8715	66.4269	73.8819	63.6631	50.3506	29.019	38.4808	38.4995	52.0379
Rpl9-ps7	51.4169	63.8035	76.8949	54.2931	54.1401	42.703	40.7028	66.4926	44.0039	60.5455
Rpl9-ps8	0	1.96292	0.984256	2.75913	0	2.91032	4.84172	0.899126	2.1987	2.12495
Rplp0	16425.2	18974.8	21486.1	19048.1	17157.7	15806.8	15809.5	16373	16316.2	16850.4
Rplp0-ps1	61.1394	54.0329	67.8795	39.8201	42.436	49.2597	65.5723	48.1169	61.5343	60.4823
Rplp1	60284.5	63832.6	73625.7	67368.9	65194.3	50123	55099.6	60200.1	52433.8	55975.8
Rplp2	36764.4	39154.4	61023.9	50460.2	41568.3	25977.7	30344.3	33360.5	28754.1	32598.2
Rpn1	8659.02	8482.62	6791.17	7059.42	7767.77	8179.27	7692.77	7664.71	8500.12	8302.31
Rpn2	8880.98	8889.74	7924.3	8602.99	8830.44	10037	9282.67	9055.8	9735.89	9295.86
Rpp14	1864.7	1968.98	2022.93	1882.68	1931.26	1686.82	1654.58	1867.79	1695.12	1678.51
Rpp21	718.593	823.788	960.226	845.224	867.157	564.761	640.511	718.777	601.764	598.488
Rpp25	32.217	22.6085	29.1489	17.6465	23.3379	21.1946	16.3474	19.5247	13.1724	14.839
Rpp25l	913.615	896.838	1198.38	974.34	929.318	641.858	784.58	834.071	784.838	788.603
Rpp30	1213.66	1105.26	983.248	976.702	1061.72	863.981	1009.41	996.554	933.249	1060.5
Rpp38	403.487	361.594	359.16	377.257	387.216	313.647	289.026	349.727	325.143	310.788
Rpp40	422.428	444.182	455.241	350.403	364.281	420.087	394.752	398.504	416.354	412.903
Rprd1a	1910.03	1766.37	1604.97	1643.73	1801.29	1862.32	1891.62	1951.42	1738.35	2014.65
Rprd1b	2680.15	2586.13	2102.06	2159.33	2278.49	2845.9	2726.5	2752.85	3136.88	3014.45
Rprd2	2112.44	1889.1	1819.65	1838.03	1965.07	2513.18	2379.16	2309.09	2448.73	2140.94
Rps10	32887.5	34474.2	35515.2	33627.6	33551.4	29754.4	32378.6	33238.4	31699.6	32929.6
RPS10-NUDT3	4.30095	3.93958	2.99907	2.78416	0	4.84389	0	0	5.50934	28.7291
Rps10-ps1	31.0134	21.6379	25.5602	31.2533	32.8226	16.528	26.156	11.7329	16.5055	16.9971
Rps10-ps2	4.27711	12.7879	6.8819	15.6249	13.7622	8.75367	12.5949	24.3626	4.40115	15.9352
Rps10-ps4	24.5969	12.779	17.6945	23.9097	24.3557	11.6679	24.2153	21.6605	30.8165	15.9331
Rps11	35711.3	36591.9	36694.8	37851	38096.4	32382.2	36163.2	36043.9	34697.3	35576.9
Rps11-ps1	13.8965	14.7477	28.5038	28.4958	28.5922	10.6973	9.68276	9.9334	6.60459	7.43731
Rps11-ps2	14.961	14.7366	24.561	22.0758	16.9163	8.76284	32.9678	22.5925	10.9855	25.5282
Rps11-ps4	36.3523	34.4122	19.6602	15.6232	14.8274	15.561	25.1795	20.7658	24.2081	18.0628
Rps12	5971.14	5744.5	8503.05	7442.08	6432.89	4278.82	4508.77	5319.58	4794.03	5157.04
Rps12-ps1	1.07075	1.97325	1.9612	2.76174	0	0	0.970076	2.72558	3.29202	1.06511
Rps12-ps10	8.5596	2.95632	10.7746	7.35706	3.16361	2.9256	5.81143	3.62789	7.66863	6.38314
Rps12-ps11	3.20985	1.97088	4.89753	3.67853	3.16361	1.9504	3.87429	2.72092	2.19104	4.25543
Rps12-ps12	3.20985	1.97088	4.89753	3.67853	3.16361	1.9504	3.87429	2.72092	2.19104	4.25543
Rps12-ps13	3.20985	1.97088	4.89753	3.67853	3.16361	1.9504	3.87429	2.72092	2.19104	4.25543
Rps12-ps14	3.20985	1.97088	4.89753	3.67853	3.16361	1.9504	3.87429	2.72092	2.19104	4.25543
Rps12-ps15	3.20985	1.97088	4.89753	3.67853	3.16361	1.9504	3.87429	2.72092	2.19104	4.25543
Rps12-ps16	3.21507	0	4.9055	3.68452	2.11251	1.95357	0	2.72535	2.1946	4.26236
Rps12-ps17	3.20985	1.97088	4.89753	3.67853	2.10908	1.9504	3.87429	2.72092	2.19104	4.25543
Rps12-ps18	3.20985	1.97088	4.89753	3.67853	2.10908	1.9504	3.87429	2.72092	2.19104	4.25543
Rps12-ps19	40.6529	32.5178	31.3509	48.7362	37.943	24.3772	35.8531	24.492	31.7858	44.665
Rps12-ps24	19.2934	29.5389	33.2726	35.9098	22.0969	16.5955	21.2935	17.2738	12.0217	12.7742
Rps12-ps26	4.29186	3.92124	16.597	6.46824	1.05509	1.95544	9.65265	2.71654	6.59634	7.44189
Rps12-ps3	49867.4	49914.1	64844.7	56832.9	52306.8	38895.8	44027.9	46753.3	42377.6	44445.5
Rps12-ps4	83.4981	67.0414	141.051	86.5096	65.337	55.578	52.2589	66.2489	50.3783	57.4279
Rps12-ps5	3.21725	3.94328	4.8976	3.684	2.10482	0.976195	1.93818	1.8177	4.38007	0
Rps12-ps6	3.20985	1.97088	4.89753	3.67853	2.10908	1.9504	3.87429	2.72092	2.19104	4.25543
Rps12-ps9	3.20985	5.91265	10.7746	4.59816	2.10908	5.8512	0.968572	5.44184	13.1462	12.7663
Rps13	26598.6	27220.4	29826.4	27395.3	28207.1	24413	26711.3	27040.9	25950.6	26703
Rps13-ps1	28.7641	13.6909	0	0	0	0	0	8.06513	0	0
Rps13-ps2	608.655	538.231	2339.05	1872.09	189.599	0	0	218.082	0	35.1548
Rps13-ps4	35.2652	40.2799	30.4556	50.5904	60.2642	15.5784	26.1803	39.7628	31.858	35.1012
Rps13-ps5	26.7161	29.4731	37.3326	23.9155	34.8898	36.9987	19.3928	13.5555	34.0551	19.1461
Rps14	44308	47986.5	52113.9	50743.3	49562.4	39888.8	44476.7	47723.4	41844.9	45031.5
Rps15	34146.3	36391.3	42103.2	39442.2	37274.8	28119.6	31583.3	32346.4	30435.7	32515.9
Rps15-ps2	14.9456	9.83287	21.5969	13.7938	4.22845	11.6933	18.3974	18.1135	7.68342	8.51442
Rps15a	26900.4	27452.3	29162.1	26894.4	27333.2	25145.2	26900.7	26952.6	26831	27968.9
Rps15a-ps3	8.56582	3.94101	6.85199	0.920739	2.10648	8.7744	3.87529	7.26324	7.66569	7.4435
Rps15a-ps4	19.2494	13.7676	21.6231	19.3013	15.8851	9.72775	17.4459	18.9385	17.6017	11.6886
Rps15a-ps5	0	0.985957	0.980347	0.921857	1.05467	0	0.969685	1.81951	2.1933	2.13099
Rps15a-ps6	17.1309	14.7682	26.4314	22.0928	14.7442	7.80228	8.71465	12.7183	12.0458	11.7036
Rps15a-ps7	28.9135	9.84739	32.306	33.1507	30.5202	24.386	21.2984	24.5258	14.234	15.963
Rps16	26896.9	28484.8	33944.3	31813.1	29919.8	23848.6	25973.2	28157.7	25370.4	26440.4
Rps16-ps2	16781.4	16546.1	18965.5	18608.7	17950.2	14826.3	15627.2	17725.5	16039.6	16769.2
Rps16-ps3	177.163	136.655	157.04	96.5467	141.723	107.141	184.965	96.0045	229.434	176.742
Rps17	31483.1	32110.4	34103.8	32398.1	32677.2	28676.5	31507.3	32960.3	30732.1	32031.2
Rps18	39846.5	40777.3	45998.5	42436.7	41460	37065	40624.7	42165	38305.2	40181.6
Rps18-ps3	1.06889	0.982663	0	5.52023	2.11502	0	0	2.71173	0	0
Rps19	27430.3	28827.6	33140.2	30727.8	29944.5	23471.3	26950.2	27647.4	25303.1	26819.5
Rps19-ps1	3.20263	4.91643	1.96335	2.75875	5.28556	3.89778	2.90485	0.905674	3.29289	3.19291
Rps19-ps10	5.3735	0.989039	2.96326	0.925104	1.06325	1.96251	0	0	2.20767	0
Rps19-ps12	2.13938	2.95467	1.96077	0.919943	3.16956	1.95391	2.90711	4.53908	3.28595	0
Rps19-ps2	3.20263	4.91643	1.96335	2.75875	5.28556	3.89778	2.90485	0.905674	3.29289	3.19291
Rps19-ps3	50.2202	55.1037	60.7924	57.9368	38.0327	23.4102	29.0553	27.2081	33.916	35.1477
Rps19-ps4	62.9851	81.6128	90.3141	75.4059	73.9979	59.4412	78.4309	71.5482	64.7603	88.3371
Rps19-ps6	68.3229	41.298	36.322	54.2555	41.2274	35.08	54.2238	38.0383	13.1716	36.1863
Rps19-ps7	35.229	25.5655	33.377	34.9442	27.4849	15.5911	18.3974	20.8305	21.9526	25.5433
Rps19-ps8	0	0.982764	0.979231	0.91864	0	1.94915	0.967061	3.62034	3.27827	2.12727
Rps19-ps9	4.2481	0.978584	0	0	1.04938	0.96986	0.962463	1.8032	1.08766	4.22922
Rps19bp1	1001.23	1022.06	1039.05	1060.98	1061.44	725.443	803.282	921.551	834.362	919.348
Rps2	79723.4	80860	76370.8	75409.6	78026.3	73073.7	75331.8	79492.5	75421.1	77376.4
Rps2-ps10	185.585	200.425	280.704	227.878	186.717	122.633	148.459	141.618	171.399	192.036
Rps2-ps11	1.07366	7.86803	4.9885	3.70618	9.5592	6.77381	0.96616	0	5.50236	5.31296
Rps2-ps13	1.07472	2.95331	2.99701	2.78264	0	0	0.966893	3.57426	0	0
Rps2-ps4	71.7623	57.901	73.1115	48.8113	55.2171	52.3784	48.407	69.0454	44.0278	50.9929
Rps2-ps5	1.07052	3.92346	0	3.69554	2.11868	0.965337	0	3.56351	3.29299	3.17965
Rps2-ps6	10.7231	10.8053	16.9342	16.6552	11.6695	8.69998	8.68549	9.81277	2.19843	11.6752
Rps2-ps7	4.28966	7.85867	3.98728	9.25548	2.12168	6.76472	2.89456	0.891687	3.29724	2.1227
Rps2-ps9	1.14499	0.812286	3.17585	1.97275	1.13418	1.03561	1.59666	0	0	1.13567
Rps20	27062	28075.4	36648	31394	28869.7	21563	23836.7	26212.3	23281.9	25040.6
Rps21	18915.9	18929.7	26063.6	22674.4	20459.3	14924	16589.9	17724.4	16131.9	17246.1
Rps23	16437	16866.3	20070.3	17937	17227.5	13926.1	15322.5	16190.6	14955.4	15391.4
Rps23-ps1	27287.5	28243.1	31701.6	28892.8	27852.6	22229.4	24844.3	26765	23900.5	25436.7
Rps23-ps2	81.1455	92.3817	97.1807	84.5483	83.4787	62.4155	101.719	69.8354	62.4688	99.0063
Rps24	46767.1	50465.3	59444.7	55372.6	53480	40051.6	46204.3	45774.4	44293	46366.4
Rps24-ps2	3.21218	4.92626	9.78855	3.68296	5.2662	7.79947	2.90646	1.81581	6.57059	6.38014
Rps24-ps3	7.48616	2.95558	6.8575	7.35678	4.21853	0.974874	3.87573	3.62915	3.28761	6.38198
Rps25	27425.1	28013.7	29744.8	27811.2	28183.5	25981.6	27106.9	28666.7	26991.4	28223.7
Rps25-ps1	42.9285	47.2848	73.3352	47.8674	45.28	40.9764	26.1285	49.951	31.699	37.2659
Rps26	30317.8	30044.3	33476.2	31238.4	31409.7	28587.5	29973.2	31366.3	30157.3	31155.8
Rps26-ps1	63.5359	45.8648	95.695	63.1092	41.6049	58.2699	63.5465	94.1317	76.1806	52.5833
Rps27	17294.9	18399.9	18709.6	18276.2	18409.2	16367	18375	18169.8	17450.5	17793.9
Rps27a	34680.7	36259.1	42080	39232.4	37061.3	29834.1	33635.9	34892.3	33080	34868.4
Rps27a-ps1	6.41697	4.91392	9.83067	12.8786	15.8657	2.91993	9.68475	8.12923	2.19837	8.50244
Rps27a-ps2	4.27647	50.116	29.4839	12.8703	14.8188	2.92042	20.3404	23.478	6.60134	12.7499
Rps27l	5773.77	6248.59	6074.36	5459.94	5507.74	3929.26	4298.46	4568.14	4596.85	4660.13
Rps27rt	322.918	213.47	349.867	469.696	569.887	346.377	269.159	629.246	498.384	439.634
Rps28	17681.3	18105.6	24000.1	21736.3	19882.9	14281.9	15781	17160.6	15145.9	16491.5
Rps29	16942.6	17101.6	19772.8	18408.3	17717.7	14934.9	16171.4	17015	15174.6	16533.8
Rps3	55215.1	55679.7	44252.4	49015.5	54066.5	62102.4	62438.5	63413.2	62093.1	63162.5
Rps3a1	92962.6	96395.8	114651	106059	97542.5	75941.7	87459.3	89650.6	83104.7	88852
Rps3a2	31.0818	41.2563	30.8219	40.6799	37.1332	18.3801	28.9714	36.6168	29.6898	46.7092
Rps3a3	459.801	358.536	337.085	250.585	253.564	258.276	437.445	297.379	370.562	286.617
Rps4l	1.2793	6.50226	13.2166	12.1376	26.0801	8.21843	9.1166	6.39597	6.56291	6.33579
Rps4x	62147.7	62757.6	56184	56866.2	59474.9	60747	65686	66112.9	63849.8	66358.1
Rps5	40402.8	41986	46393.5	43233.6	42060.5	36324.4	39755.1	41407.1	38947.7	40493.1
Rps6	60344	59833.6	60950.5	57666.5	60772.8	60568.5	66498	63940.8	62349.1	62722.1
Rps6-ps1	92.1569	76.6099	91.3323	83.1566	76.4062	57.1013	97.6059	67.0504	94.574	75.3683
Rps6-ps2	0	0	0.992068	1.84667	2.12095	0.967161	0.965738	2.68019	1.09895	2.12161
Rps6-ps3	63.2246	80.5465	73.4713	74.8442	102.935	68.7113	70.5426	74.1963	62.681	79.6123
Rps6-ps4	7233.33	9150.87	9401.35	10468	8514.95	3319.43	3434.36	7769.16	4791.25	7184.22
Rps6ka1	4018.57	4425.95	4241.02	4641.17	4650.76	5311.42	4823.96	5423.07	4921.64	4755.7
Rps6ka2	278.229	330.125	307.679	380.86	381.292	474.616	347.361	375.397	354.184	392.879
Rps6ka3	5372.98	4787.01	3690.36	4439.05	4476.85	7439.77	6544.72	6463.85	6703.9	6140.52
Rps6ka4	1014.03	1028.1	1027.44	1251.9	1215.67	1157.22	1039.5	1231.92	941.621	1046.72
Rps6ka5	903.631	896.836	886.346	975.224	958.216	1257.11	941.311	1279.26	1012.97	948.334
Rps6ka6	0	1.57005	6.81961	0	0.475298	0.462095	2.94802	0	3.34921	0
Rps6kb1	4073.7	3946.51	3658.52	4151.39	3779.9	4786.47	4444.99	4433.07	4330.32	4848.29
Rps6kb2	1078.58	900.412	1426.61	1174.76	1079.46	942.843	986.53	924.106	856.421	880.585
Rps6kc1	751.884	632.627	635.163	603.409	759.262	636.428	724.006	744.718	615.424	638.43
Rps6kl1	158.969	130.361	162.775	126.559	109.971	99.0296	121.736	104.839	123.183	138.367
Rps7	40187.4	41358.8	42550.2	42296.8	41792.7	37751.3	40500.1	41917.5	39177.6	41620.9
Rps7-ps2	13.9592	16.7097	15.0667	10.2134	16.9731	9.63637	3.84751	6.21486	15.3693	8.48033
Rps8	60386.8	62154.4	84739.4	72238.2	62999.8	51359.9	57220.7	59278.6	55612.9	59350.6
Rps8-ps1	22.4915	18.642	24.6965	23.0165	19.1148	10.6715	23.2323	16.1451	19.8171	15.9373
Rps8-ps2	34.2728	36.3029	28.6479	32.2231	29.7342	37.8352	42.5925	38.5688	36.3314	40.3744
Rps8-ps3	2.14357	0	1.97979	0	1.06235	0.970158	0	3.58878	0	0
Rps8-ps4	18.2032	25.5079	11.8461	10.1233	10.6176	5.82264	12.5869	22.4324	15.4184	12.7539
Rps9	59781.5	63027.3	69144.3	65442.9	64363.6	52315.2	58112	61018.9	55540.8	59149.6
Rpsa	93686.5	97731	99515.4	96433.3	101583	88953.9	96780.8	98552.4	93452.4	98368.2
Rpsa-ps1	5.36222	4.91174	8.97283	4.62806	2.12168	7.73064	5.78874	5.34962	5.49526	7.42926
Rpsa-ps10	250.951	218.081	324.01	257.317	264.149	165.244	212.256	251.436	218.712	220.756
Rpsa-ps11	2.14492	4.91177	6.97943	3.70257	6.36502	2.8989	9.64758	5.34937	6.59423	6.36786
Rpsa-ps12	8.57969	6.87646	10.9684	5.55399	3.18248	5.79758	4.82359	5.3496	3.29704	5.30643
Rpsa-ps2	20.3759	34.3817	20.9332	17.5854	19.0951	25.1261	18.3322	24.9672	23.0807	22.2884
Rpsa-ps4	1.07262	0	1.99438	1.85156	3.18301	5.79878	0.96492	1.78343	0	3.18444
Rpsa-ps5	0	5.89695	6.98208	4.63026	4.24542	0	2.89581	0.892052	1.09959	1.06184
Rpsa-ps9	156.576	196.469	252.229	198.079	166.552	109.196	144.72	160.491	126.391	136.911
Rptor	1902.06	1788.82	1622.39	1770.72	1824.34	2660.93	2152.23	2283.18	2268.78	2315.88
Rpusd1	527.069	489.528	458.427	488.176	513.076	577.218	543.401	580.324	554.45	509.32
Rpusd2	471.833	490.723	247.566	348.14	382.929	699.018	529.681	507.866	503.449	526.344
Rpusd3	276.818	216.029	227.261	240.821	287.005	279.031	254.238	231.397	269.321	263.091
Rpusd4	945.669	940.197	907.87	944.029	840.521	900.734	897.959	843.35	836.005	809.203
Rrad	106.371	160.165	130.922	151.569	144.193	183.885	130.65	166.935	151.314	150.552
Rraga	1740.11	1674.21	1238.07	1326.15	1383.28	1902.66	1778.93	1898.55	1844.84	1717.76
Rragb	296.029	207.586	181.623	200.475	241.016	384.017	340.234	278.487	315.066	279.12
Rragc	1865.27	1891.31	1600.27	1713.87	1876.16	2095.11	2010.11	1999.69	2128.41	2201.52
Rragd	578.177	532.277	383.744	396.864	430.53	875.595	742.623	849.17	816.714	770.822
Rras	250.753	229.825	255.737	286.927	283.644	221.922	248.209	248.303	292.929	216.993
Rras2	5359.84	5246.38	4647.69	3935.42	4211.76	4434.5	5128.54	5124.45	5199.47	5636.7
Rrbp1	4160.66	4075.67	4075.04	4263.71	4339.69	3303.92	3542.86	3689.57	3814.98	3403.05
Rreb1	1277.17	973.187	877.776	1112.84	1080.39	1726.56	1340.62	1701.92	1842.35	1413.58
Rrh	7.25014	3.46157	19.1595	11.492	17.5563	11.1583	20.4382	21.5865	9.25466	11.6783
Rrm1	19086.9	20194.1	20649.4	16874.6	17186.7	15131.6	16580.7	16947.5	16838.3	17508.1
Rrm2	15694.2	16072.7	13509.9	12664.8	13195.8	13986.1	14398.1	13232.6	15485.5	15531.7
Rrm2b	479.86	433.394	435.398	391.725	428.625	612.722	488.007	522.068	511.983	487.247
Rrn3	3133.53	2939.59	2459.67	2581.75	2783.48	3249.53	2980.38	2978.18	3186.65	3157.29
Rrnad1	1286.09	1567.22	1762.64	1880.36	1615.76	1197.6	1405.63	1396.39	1279.07	1262.25
Rrp1	13753.3	13964.7	13616.6	13839.7	13909.6	13137.1	13069.8	13812.6	13069.9	13405.4
Rrp12	2952.29	2670.41	2442.14	2423.2	2646.49	2865.11	2432.47	2638.95	2612.99	2554.66
Rrp15	2141.77	2034.68	1642.01	1826.76	1880.75	1975.76	1960.47	2029.5	2029.37	2073.39
Rrp1b	3455.04	3257.08	2765.21	2926.49	2673.66	3434.31	3229.16	3078.17	3304.16	2916.36
Rrp36	1004.44	1054.69	992.983	1131.51	1084.68	729.28	862.22	909.661	956.473	912.632
Rrp7a	3690.49	3999.41	3254.39	3823.35	4218.62	4435.36	3988.77	4130.61	4174.69	4162.49
Rrp8	1648.78	1795.22	1676.41	1738.39	1702.17	1551.88	1680.76	1577.99	1694.88	1659.21
Rrp9	3542.58	3469.7	3671.12	3365.08	3620.85	2835.78	2937.92	2903.9	3153.93	3040.51
Rrs1	4834.12	4788.51	4278.73	4412.61	4619.64	4291.18	4296.2	4390.41	4442.28	4343.3
Rs1	7.91981	9.66002	17.1033	9.91517	9.82269	17.3282	10.9818	10.844	16.1508	17.5934
Rsad1	392.301	351.884	301.378	362.272	334.102	551.058	455.864	388.431	468.99	345.768
Rsad2	2749.16	4516.1	2003.94	3439.32	1261.72	1923.05	599.248	1542.14	1845.87	2614.09
Rsbn1	2096.4	2154.91	2138.23	2131.6	2223.78	2532.6	2323.84	2167.65	2459.88	2342.56
Rsbn1l	2909.59	2583.73	3142.81	2906.07	2757.28	2482.64	2782.9	2728.58	2599.06	2870.69
Rsc1a1	135.358	110.114	41.3003	7.437	124.112	92.4113	116.253	123.206	95.4691	199.198
Rsf1	2518.22	2282.47	2680.6	2747.4	2459.21	2230.24	2469.58	2337.26	2451.97	2292.79
Rsg1	71.7981	39.2012	65.7052	71.244	56.4955	73.6331	55.7066	56.3611	53.7046	90.5067
Rsl1	338.227	304.094	306.247	347.336	371.284	372.029	358.368	327.425	325.785	345.031
Rsl1d1	10432.8	10043.8	8770.76	9225.37	9647.45	9907.42	9707.37	9571.82	10212.3	9732.4
Rsl24d1	4960.53	4993.52	5376.42	4663.89	4763.08	3959.31	4052.88	4296.94	4213.48	4409.05
Rslcan18	122.222	104.711	131.442	122.489	125.813	100.548	109.435	112.668	155.809	102.418
Rsph1	24.0289	22.1922	28.5702	21.8619	34.37	11.3604	23.644	22.6861	18.3275	24.9845
Rsph10b	10.0194	15.6131	37.305	23.0334	16.7649	14.9312	30.3202	12.1556	15.1846	33.9506
Rsph14	0.994091	0	7.49928	1.72044	0.981634	0	0	0	2.03097	0.98052
Rsph3a	578.279	609.402	589.5	558.031	616.41	551.024	537.54	570.028	603.189	553.688
Rsph3b	807.677	955.252	1026.25	1009.61	1056.55	804.75	886.635	889.243	857.69	808.918
Rsph9	20.4416	16.6554	12.6618	5.32767	16.6575	15.4359	13.04	14.8322	13.1089	14.6094
Rspo1	0	3.04956	6.08861	1.78713	20.4899	0	0.461589	0.851629	0	0
Rspry1	1447.76	1311.88	1210.46	1318.01	1259.37	1579.48	1394.48	1550.08	1571.01	1483.13
Rsrc1	2067.48	1700.51	2076.45	2003.01	2015.9	1895.77	1803.3	1886.41	1753.24	1764.6
Rsrc2	4580.55	4330.36	4360.29	4671.01	4467.88	4537.1	4987.79	4503.13	4681.43	4503.91
Rsrp1	12601.4	14601.3	21453.3	19515.7	15573.1	11841.5	11417.6	11443.4	12084	11521
Rsu1	2156.63	2427.68	1935.35	2329.42	2357.06	2698.54	2613.72	2786.06	2597.98	2484.84
Rtbdn	56.3193	51.8479	30.6861	47.998	43.6144	39.9145	63.7766	35.8221	51.1328	54.4295
Rtca	1668.5	1874.78	1581.49	1580.79	1735.65	1638.96	1668.11	1708.53	1664.7	1598.79
Rtcb	6267.77	6196.05	5544.49	5791.49	5854.07	6023.9	6006.45	6340.76	6092.11	6128.79
Rtel1	2738.14	2391.37	2959.67	2891.53	2744.11	2600.06	2375.26	2281.58	2328.38	2238.4
Rtf1	5619.3	5336.45	5645.01	5974.37	5610.7	5353.75	5038.62	5714.55	5223.26	5028.54
Rtf2	3434.04	3715.1	3602.49	3423.82	3618.52	3864.23	3797.61	3894.15	3754.66	3806.51
Rtkn	149.879	135.976	187.436	154.163	112.909	111.57	72.0219	89.3322	101.028	83.4098
Rtkn2	543.702	460.582	396.438	476.069	451.735	605.997	531.748	576.012	590.965	611.956
Rtl1	4.30116	1.96732	2.02702	3.72814	3.18211	0.960448	4.79207	1.76653	2.1927	3.17562
Rtl10	229.484	245.577	144.48	177.675	216.414	249.37	273.103	228.329	227.526	263.208
Rtl4	3.65294	10.0294	3.42545	11.5909	6.01179	4.36429	5.44487	5.02321	7.46275	4.80386
Rtl5	105.348	48.4388	141.694	88.9355	52.3752	65.6684	76.923	71.2836	54.1521	52.4375
Rtl6	101.063	70.818	64.8037	75.4648	89.1001	104.725	116.012	94.5603	94.2994	113.281
Rtl8a	207.185	251.593	289.796	263.504	258.845	244.917	240.631	225.731	216.322	231.151
Rtl8b	387.561	356.763	418.339	369.348	349.015	387.558	410.925	464.668	412.852	376.387
Rtl8c	44.9168	45.3297	47.0115	52.4094	67.4531	60.467	59.1028	79.8532	61.3763	55.3186
Rtn1	23.0749	25.1456	36.3419	15.1713	14.847	23.051	37.2337	30.2368	14.0795	17.3076
Rtn2	49.9052	56.3432	83.3417	60.7621	47.1244	32.97	57.9651	63.891	44.827	52.4259
Rtn3	10216	10129.5	9748.08	9433.11	10017.7	9439.66	10309.1	9781.55	10475.8	10177.3
Rtn4	2845.6	2776.09	2729.67	2811.63	2780.04	3004.11	3094.2	3098.8	3143.43	3047.72
Rtn4ip1	907.142	850.355	1054.28	883.107	819.453	644.866	683.409	613.597	619.918	833.409
Rtn4rl1	385.924	492.741	537.231	540.18	525.06	508.405	625.325	498.662	553.802	567.535
Rtn4rl2	0.872309	2.41599	4.84058	0	2.60593	1.50919	0	0.721713	0	0
Rtp1	0	0	1.01183	0.931716	0	0	7.6791	0	1.0974	1.05958
Rtp3	2.14961	3.93386	9.09023	8.37659	8.48684	5.77078	5.75922	3.54059	1.09703	0
Rtp4	1418.65	2783.55	2903.61	2520.8	2988.11	284.683	496.225	419.322	579.67	454.143
Rtraf	4892.78	4793.63	4749.51	4840.81	4630.89	3922.86	4352.66	4305.43	4390.7	4539.36
Rttn	594.099	784.216	683.596	651.493	700.555	761.092	669.932	624.142	686.883	634.292
Rubcn	1371.48	1160.53	1199.44	1249.11	1305.53	1118.42	1226.86	1368.92	1351.48	1120.49
Rubcnl	25.3933	18.9076	30.5662	29.7183	50.8353	19.498	22.4901	10.5489	21.2448	19.5671
Rufy1	445.456	430.175	365.304	403.084	434.341	523.35	573.084	503.683	524.707	431.531
Rufy2	908.001	935.608	1018.06	1182.72	1038.62	1319.32	1371.63	1191.94	1188.75	1332.07
Rufy3	587.195	630.977	561.483	540.603	674.441	670.266	673.799	623.373	674.481	620.02
Rufy4	1.04804	3.83604	1.96906	8.16712	5.17258	1.20508	1.87238	0.863372	2.13971	1.033
Rundc1	771.803	895.954	957.748	879.048	858.132	846.82	861.392	934.754	807.17	859.825
Rundc3a	139.815	132.661	142.877	137.993	114.831	89.6758	93.9932	132.99	116.759	124.243
Rundc3b	217.761	218.508	173.405	209.436	219.446	357.503	290.85	290.892	286.846	252.777
Runx1	5250.26	4969.62	4545.26	4583.48	4683.17	5322.84	5668.43	4767.8	5449.75	5342.05
Runx1t1	13.6576	5.76645	29.7015	16.3903	14.5092	10.3234	16.8571	22.8601	5.35617	12.4115
Runx2	52.1331	37.772	36.7658	38.9596	87.3816	70.3939	49.149	41.4717	22.0765	33.3851
Runx3	744.822	726.741	790.891	997.804	983.952	1206.97	935.58	1019.06	940.221	897.374
Rusc1	569.613	569.516	548.726	539.242	641.565	701.133	588.525	723.963	703.801	499.143
Rusc2	34.3307	6.72046	33.5136	3.1067	3.5181	55.4894	13.0581	8.71859	4.85438	20.9302
Ruvbl1	4189.81	4462.71	3007.41	3352.34	3968.68	4459.25	4328.73	4126.51	4464.03	4589.4
Ruvbl2	5629.62	5424.83	4214.7	4436.96	5053.14	5500.61	5494.45	5309.98	5504.87	5599.46
Rwdd1	3344.6	3094.52	3122.98	3285.21	3153.45	2574.47	2719.36	2821.02	2773.62	2848.77
Rwdd2a	95.9779	143.764	128.414	142.011	136.948	125.74	133.044	172.482	136.422	145.699
Rwdd2b	820.47	759.958	734.15	725.574	726.977	729.448	723.205	840.932	753.967	771.08
Rwdd3	46.3045	29.6029	43.6363	46.8576	44.1021	58.7553	35.9641	28.8335	39.7564	62.7707
Rwdd4a	2166.71	1982.83	1860.1	1908.31	2115.82	2062.54	2242.07	2188.2	2177.5	2178.91
Rxfp1	19.759	19.8355	23.8926	25.4549	22.4045	44.1131	40.2946	27.6436	29.5055	20.6256
Rxfp2	23.3323	26.3716	20.4052	25.0601	35.6678	25.6984	16.9363	34.5573	20.8135	30.1545
Rxra	755.855	759.345	767.753	737.973	796.594	789.673	817.735	841.175	723.66	731.525
Rxrb	2913.83	2981.73	2908.61	3255.42	3181.52	3378.26	3546.62	3472.26	3282.87	3314.07
Rxrg	2.02191	4.69513	8.54275	1.7504	5.06842	5.43091	4.82468	4.99916	1.3798	1.99327
Rxylt1	554.195	497.761	391.856	549.791	433.291	566.126	603.847	562.093	570.615	505.951
Rybp	2007.44	2176	1871.06	2070.74	1902.71	2038.49	2121.2	2393.42	2297.77	2043.75
Ryk	1519.37	1541.94	1434.52	1378.88	1477.17	1350.99	1507.22	1488.08	1463.99	1484.97
Ryr1	101.34	71.8921	159.624	166.859	85.231	129.409	82.325	141.988	171.711	151.34
Ryr2	1706.95	1597.88	1392.49	1185.56	1078.43	2333.14	2217.07	2219.49	2618.32	2299.87
Ryr3	48.768	61.5863	112.473	82.3203	88.1167	59.8992	114.535	93.2721	53.2841	80.6128
S100a1	250.297	228.155	250.668	295.427	315.432	282.674	280.899	339.839	343.707	266.735
S100a10	246.027	290.82	320.507	171.447	195.11	186.486	254.27	169.065	197.275	131.497
S100a11	300.729	386.317	530.138	596.627	867.351	128.355	151.159	177.526	165.095	139.153
S100a13	601.92	649.874	796.152	806.236	763.941	651.628	665.477	705.149	610.475	665.854
S100a14	5.65357	3.49046	1.4265	10.1144	0.729686	1.38109	1.37886	3.82264	2.26462	3.78403
S100a16	3.34744	1.53353	0.692225	1.12815	0.73304	1.81745	4.57592	2.45424	8.60632	5.02124
S100a2	4.30453	1.95927	2.9336	0	3.1671	1.95772	0	0.906025	0	0
S100a3	13.1821	16.2764	22.806	30.9101	17.5325	9.52453	13.489	4.84024	6.77854	4.27711
S100a4	368.744	473.083	242.267	250.082	258.352	183.645	282.739	208.274	207.496	228.262
S100a6	286.436	420.901	724.941	729.052	852.182	179.031	218.877	183.902	143.871	95.7233
S100a7a	0	2.9486	6.02256	4.64114	4.24333	1.92777	1.92429	2.66457	1.09792	0
S100a8	4937.59	6825.65	7844.35	11075.3	17877.3	1688.51	1682.1	2403.16	1713.02	1761.12
S100a9	6333.24	8673.36	11106	14636.7	23291.3	2024.08	2248.22	2911.76	2300.73	2290.33
S100b	2.14958	0	1.00638	1.85931	0	0	2.88643	1.7758	3.29533	0
S100g	5.35256	6.88739	3.93707	10.1235	4.24128	0.973567	0	3.61696	1.10183	7.44907
S100pbp	2570.6	2401.05	2565.82	2634.61	2429.29	2840	2794.21	2479.14	2696.83	2780.01
S100z	0	0.983034	0.977113	0	3.15589	4.86409	1.93241	8.14282	6.55706	6.36755
S1pr1	356.864	534.02	644.062	690.87	686.296	349.912	588.072	338.755	446.374	429.93
S1pr2	444.882	447.442	387.52	383.881	474.375	618.875	623.223	665.487	519.808	559.503
S1pr3	4.30055	5.90151	7.08809	12.1118	12.7286	8.64695	10.5464	6.1861	14.2545	8.46955
S1pr4	530.885	680.48	653.294	906.368	886.79	734.794	765.002	716.095	734.963	671.511
S1pr5	10.7471	20.6509	22.2204	5.58406	13.7897	9.61671	20.1546	10.6202	10.9691	4.23647
Saa3	54.2797	18.272	11.6312	37.6119	22.652	34.2968	26.2049	23.3563	10.476	10.7581
Saa4	12.8956	6.88372	6.05362	5.58188	4.24353	1.92439	4.80151	6.19998	0	1.05943
Saal1	1222.96	1323.95	1181.35	1105.75	1207.71	1280.27	1314.99	1355.58	1249.18	1320.57
Sac3d1	980.495	1106.85	887.673	1051.43	1067.18	994.164	949.051	1042.7	972.539	959.21
Sacm1l	2389.45	2183.2	1862.57	1844.79	1922.14	2535.74	2509.08	2344.05	2654.99	2445.79
Sacs	1628.59	1689.42	1626.6	1690.38	1496.33	1772.4	1609.22	1615.33	1826.17	1699.47
Sae1	8507.66	8477.09	7743.26	7378.4	7791.2	7875.02	7994.37	7873.17	8062.02	8401.09
Safb	10307	10466.7	12726.3	12403.6	11657.3	8745.45	9007.86	9599.13	8771.54	8947.72
Safb2	6912.06	7075.46	9833.02	9335.23	8719.44	6073.08	6964.01	6535.3	6492.99	5950.05
Sag	153.868	116.523	396.552	141.568	191.077	226.236	268.253	242.687	84.7492	97.3707
Sall1	26.8815	5.90198	10.131	4.65949	10.6075	5.76387	9.58624	6.18468	0	6.35195
Sall2	1095.6	1196.06	1243.7	1270.91	1356.65	1368.04	1251.09	1344	1254.36	1288.39
Sall3	3.90336	9.08993	6.4396	5.0753	10.5882	11.8396	10.3381	13.6132	13.5118	8.15369
Samd1	3679.37	3739.54	4323.9	4397.94	3933.02	3145.28	3578.73	3334.67	3570.33	3839.45
Samd10	343.255	320.849	335.007	339.518	314.637	430.526	440.037	391.802	387.483	440.381
Samd11	211.482	308.431	79.2736	114.955	75.4646	272.649	109.051	294.858	230.711	256.973
Samd12	11.8293	8.85336	9.12728	7.45824	6.36416	3.84092	2.87453	7.94656	5.48125	2.11688
Samd13	5.2684	4.22513	11.2481	6.03081	9.47706	3.64137	6.05917	2.256	3.68617	9.50155
Samd14	450.59	618.468	415.795	439.619	250.329	675.72	343.583	456.794	505.07	601.951
Samd15	36.5639	32.2433	53.3964	47.3617	44.7006	23.8587	23.649	32.4268	30.3405	31.819
Samd3	10.2476	0	19.2135	2.66032	10.119	8.2644	10.0816	2.53662	5.27924	3.03222
Samd4	18.3173	22.7262	23.3497	11.0961	11.6743	24.3156	14.4561	2.48108	4.39139	9.25646
Samd4b	1114.47	1131.99	816.232	893.627	1014.76	1443.71	1378.56	1239.83	1288.13	1216.42
Samd5	16.1297	16.7224	23.3141	22.3702	25.4568	7.68318	24.9173	15.0143	10.9633	14.8192
Samd8	774.747	699.474	674.083	666.305	563.572	630.954	707.793	611.855	720.167	687.772
Samd9l	405.359	693.456	602.79	630.878	761.588	178.671	195.549	197.015	245.598	231.836
Samhd1	1012.62	1594.65	1816.29	1933.59	1897.88	628.471	722.339	544.456	868.609	793.566
Samm50	5871.64	5938.49	4015.91	4941.21	5113.74	5622.61	5446.79	5712.7	5847.92	5691.46
Samsn1	474.835	511.623	499.885	529.58	570.031	496.257	505.079	546.426	501.24	494.802
Sap130	1609.8	1457.34	1043.24	1294.22	1385.25	2119.57	1714.44	1736.42	1817.81	1636.53
Sap18	1231.64	1356.61	1360.18	1183.12	1096.48	1147.28	1197.81	1291.88	996.55	1264.37
Sap18b	5786.65	6095.26	5224.4	5286.86	5317.64	4698.4	4995.99	5085.24	5011.21	5154.17
Sap25	893.225	869.306	1840.03	1643.7	1421.97	519.995	714.823	667.77	663.842	668.205
Sap30	1363.29	1350.32	1136.87	1209.78	1285.74	1070.4	1174.39	1259.45	1203.54	1245.92
Sap30bp	1594.13	1467.39	1037.38	1446.19	1138.04	2133.72	1788.36	1604.77	1752.6	1979.4
Sap30l	992.891	1131.13	1270.75	1289.36	1275.14	1120.69	1096.58	1248.16	1122.34	1189.79
Sapcd1	287.2	275.003	278.673	266.138	257.998	391.868	287.059	436.114	266.25	269.813
Sapcd2	1533.79	1344.73	1281.83	1080.67	1105.34	1340.75	1178.69	1462.01	1332.99	1194.45
Sar1a	4163.88	4263.12	4346.42	3996.45	4490.94	4188.56	4095.99	4136.01	4263.63	4243.59
Sar1b	1686.35	1758.92	1367.88	1423.25	1591.18	1572.47	1571.77	1715.22	1657.99	1659.26
Saraf	3875.04	3836.28	3650.89	4014.95	4065.1	3695.72	4048.22	4140.3	3922.58	4014.75
Sardh	63.213	41.858	50.4799	52.4809	48.6546	50.7191	50.3277	40.5421	63.6684	43.5224
Sarm1	15.135	8.66809	28.0073	26.0839	26.5458	10.5612	7.79252	14.5115	13.7052	23.6303
Sarnp	4257.04	4292.94	4443.65	4203.63	4182.69	3158.56	3695.59	3461.87	3711.84	3920.52
Sars	6490.84	6300.23	5022.08	5414.5	5640.93	6704.79	6958.72	5952.54	6648.75	7126.76
Sars2	1204	1198.87	1192.88	1263.28	1191.88	1230.47	1153.92	1207.77	1200.91	1204.84
Sart1	6917.17	7654.65	10737	9324.42	8572.69	5251.28	5814.06	6139.74	5729	6320.87
Sart3	3614.85	3756.43	3151.03	3553.15	3488.45	3878.3	4022.14	3687.96	4050.74	3978.69
Sash1	98.2974	73.4035	149.936	117.147	100.917	56.458	54.5274	51.5473	50.1077	73.0629
Sash3	6326.16	6579	5678.53	6262.63	6844.99	7068.21	7613.38	6865.28	7532.06	7305.34
Sass6	1114.86	1056.88	773.896	811.383	910.758	1364.19	1243.5	1199.42	1456.44	1313.6
Sat1	1085.17	1547.29	1845.49	1440.68	1461.1	1000.67	1055.28	1064.51	1015.47	892.018
Sat2	1.93853	4.43771	2.70982	0	0	4.20088	3.48171	1.0981	1.3522	0.958213
Satb1	20229.5	19024.9	18487	20463.9	18795.3	27981.9	23241.4	25182	23900.9	23157.8
Satb2	15.8149	10.9159	24.1078	19.3465	26.2378	7.37293	9.19646	22.5127	4.90932	14.6843
Satl1	0	0.984034	1.00647	0	1.06192	0	4.81257	0	2.19762	0
Sav1	2300.49	2412.72	2081.78	2382.63	2397.03	2804.31	2623.93	2645.31	2827.66	2653.8
Saxo2	44.4883	15.4833	21.2162	11.2881	15.1173	12.784	24.3341	28.1526	22.2745	17.6784
Saysd1	346.077	361.234	423.26	405.91	404.499	263.083	320.054	328.74	327.426	341.522
Sbds	2439.73	2430.57	2271.72	2405.83	2326.62	2341.63	2370.33	2394.09	2277.23	2199.11
Sbf1	5427.48	5931.72	7540.47	6945.19	6544.76	4352.06	4780.46	4762.67	4817.18	5018.18
Sbf2	1584.93	1508.34	1423.1	1460.68	1525.4	2719.8	2119.55	2041.48	2215.57	2127.43
Sbk1	1509.48	1661.14	1484.62	1589.82	1718.74	1932.7	1627.61	1959.96	2022.93	1683.3
Sbk2	2.28637	0.517913	0	1.47012	2.26502	2.7057	1.01128	3.29542	1.25621	0
Sbno1	5810.42	5259.95	7520.53	6394.76	5658.78	6823.26	6380.51	5495.38	6106.59	5506.09
Sbno2	1674.17	1868.94	1891.48	2021.75	2074.73	2178	1928.4	1929.38	1917.34	1931.94
Sbsn	65.2207	79.6279	111.88	105.471	132.765	113.11	101.796	114.961	105.419	90.0175
Sbspon	8.59843	12.7845	9.09503	11.1706	14.8504	18.2681	12.4739	9.73216	12.0651	5.29514
Sc5d	1075.94	955.465	808.84	916.608	921.768	988.377	1028.04	916.474	1126.65	1047.66
Scaf1	3500.1	3432.74	2922.22	3308.54	3834.32	5108.9	4167.69	4485.08	3913.44	3886.71
Scaf11	7989.5	7455.39	6210.41	6879.73	7426.51	9602.35	8514.73	8340.66	8962.21	8448.38
Scaf4	4199	4136.57	3668.88	4119.21	4389.03	4496.56	4718.19	4328.63	4586.81	4378.8
Scaf8	2887.28	2826.65	2211.09	2566.04	2712.32	3672.01	3293.33	3207.23	3518.16	3370.24
Scai	762.705	761.525	717.118	798.311	807.116	748.148	759.245	720.656	923.761	787.465
Scamp1	325.486	261.206	242.883	334.783	344.484	316.822	257.473	300.151	279.295	229.947
Scamp2	1325.09	1334.3	1258.83	1386.86	1404.23	1262.33	1266.29	1207.66	1266.97	1210.03
Scamp3	2860.47	3114.66	2672.2	2933.25	3148.2	2899.44	3000.8	2901.29	2879.81	2891.78
Scamp4	1230.95	1369.05	1485.18	1314.86	1519.05	1410.5	1296.54	1413	1188.85	1486.01
Scamp5	81.4986	77.9106	55.1422	64.1091	48.1201	36.4304	55.7565	56.759	47.3127	30.2785
Scand1	1820.87	2091.23	2845.45	2478.46	2455.47	1553.14	1741.98	1958.11	1675.74	1759.09
Scap	3253.18	3103.03	2639.72	2946.48	3012.39	4078.34	3659.96	3671.14	3847.36	3569.27
Scaper	324.395	267.301	283.096	315.45	282.753	401.414	392.743	290.01	358.628	307.86
Scara3	893.335	841.894	603.043	597.012	731.901	1298.37	1019.48	1073.31	1053.86	911.645
Scara5	64.3275	60.9933	106.216	56.8179	51.991	43.2677	71.0056	52.1934	53.7543	64.6121
Scarb1	1430.32	1417.99	1095.46	1192.93	1174.36	1577.79	1494.95	1429.47	1464.86	1440.12
Scarb2	2168.84	2147.65	1921.11	2170.46	2286.15	2791.87	2425.63	2431.14	2697.54	2435.53
Scarf1	23.0595	40.2224	45.1495	43.0454	44.42	33.5053	34.3353	39.7975	26.1973	35.133
Scarf2	2.27125	1.03909	2.1351	8.85158	6.16033	3.72977	5.06979	3.73983	2.31794	5.59517
Sccpdh	123.506	144.902	189.511	159.968	154.55	204.444	133.055	195.289	153.353	132.005
Scd1	151.207	144.824	85.347	112.917	114.605	170.274	73.3164	53.2808	87.8326	124.139
Scd2	14456.5	14303.3	10560.4	12708.3	13297.2	11438.7	10396.7	10446.9	11054.3	10128
Scd3	18.2748	11.8021	39.456	27.9399	12.7287	8.64975	20.1412	15.031	10.9664	20.118
Scd4	32.1918	32.1304	44.1788	36.5434	47.9107	4.36123	25.673	8.02484	15.9236	16.0506
Scel	2.14991	0.98361	1.01008	3.72335	2.12204	2.88594	0	0.885335	2.19444	2.11884
Scfd1	1409.52	1240.97	1168.88	1355.3	1301.41	1473.78	1404.76	1333.77	1437.09	1425.3
Scfd2	671.102	702.923	828.668	760.794	830.079	740.652	696.057	756.651	584.011	734.651
Scg2	3.33436	5.08514	5.73122	0.962369	0	3.63774	5.95688	1.67387	0	1.09549
Scg3	0	0	3.68075	1.85023	3.96352	2.41557	2.41258	2.23756	0	0
Scg5	6.44257	1.96602	1.00314	3.7124	3.18322	9.64391	13.4775	8.88815	2.1966	0
Scgb2a2	0	4.92491	1.00387	0	4.25334	0	0.965257	0	0	0
Scgb3a1	0.876315	0	1.88613	4.03612	3.48597	3.17597	1.06325	0	2.41582	1.16602
Schip1	31.8412	14.4343	36.487	19.0435	12.5468	17.7038	18.9738	22.9942	9.15671	23.698
Scimp	0	5.93597	1.57363	3.50055	10.1547	1.54639	2.90915	4.28961	1.75472	1.6934
Scin	37.0936	39.2614	33.5031	30.1137	35.1512	34.7079	49.9587	50.5715	44.9941	22.8317
Sclt1	724.847	682.745	514.512	561.767	676.455	727.326	762.979	735.467	797.295	706.153
Scly	1027.52	1121.84	963.99	1051.92	957.032	974.14	968.69	928.57	928.033	986.106
Scmh1	138.147	167.17	138.637	117.268	74.4383	154.317	104.347	107.418	123.184	106.367
Scml2	8.26066	13.7849	18.2302	31.283	10.7692	17.8745	19.7095	18.3303	11.1965	6.65482
Scml4	1143.86	1136.64	1109.94	1514.51	1485.84	1733.11	1720.82	1623.74	1294.46	1325.37
Scn11a	7.52681	1.96729	6.07991	5.59176	1.06071	0.960516	0.958487	9.71698	3.28915	1.05857
Scn1a	7.4795	11.1315	22.6713	7.14242	16.5934	12.8641	11.0885	11.9221	8.84519	6.19329
Scn1b	15.8956	23.6773	15.4481	8.70067	19.6765	3.75859	32.2527	34.8089	5.84925	7.44435
Scn2a	8.19572	5.9247	1.79382	3.84784	1.87627	29.6487	3.06021	8.3053	0	1.87229
Scn2b	1498.59	1481.96	889.919	657.693	910.808	1016.73	1107.35	912.069	1059.07	1176.85
Scn3a	6.13855	17.5806	50.563	15.0776	18.8939	3.65426	10.9394	1.68012	4.17184	11.9288
Scn3b	3.34125	6.19942	9.43773	8.53818	8.24152	0	5.72539	2.74708	6.50997	1.63626
Scn4a	6.45182	4.91832	9.12231	12.1168	3.1821	8.64379	11.5006	10.5987	6.57803	16.9365
Scn4b	173.106	168.197	67.865	57.7717	61.5212	86.4592	66.1462	86.5893	78.9442	93.1603
Scn5a	8.45409	3.7889	1.09833	4.58047	8.33871	8.4929	8.30514	6.07415	5.3865	6.24085
Scn8a	38.7455	43.9938	52.342	53.4059	31.3031	47.8572	62.5011	34.1338	60.466	25.1382
Scn9a	3.28491	2.00356	13.3984	3.79473	2.16082	1.95772	7.32803	3.60198	3.96425	4.31385
Scnm1	834.423	1004.93	971.393	940.712	958.153	730.957	800.674	842.75	740.443	857.387
Scnn1a	50.7114	18.4751	12.2243	8.39655	16.7393	9.11261	22.369	28.3674	14.3596	8.08776
Sco1	502.68	454.061	428.23	431.778	492.454	522.926	526.793	470.672	538.13	500.466
Sco2	312.766	366.201	276.372	392.953	440.359	344.811	372.911	366.718	352.07	320.488
Scoc	895.717	890.417	768.445	855.041	871.423	969.038	854.565	859.222	958.808	1046.55
Scp2	2510.63	2742.94	2306.6	2571.38	2848.2	2620.88	2669.78	2678.08	2812.01	2725.66
Scp2-ps2	8.04209	14.9307	1.83537	1.20645	5.694	5.63351	1.2496	1.15336	0	0
Scpep1	479.235	457.225	299.624	347.901	364.903	459.877	422.484	430.406	448.715	463.979
Scrg1	2.14456	5.89551	22.817	24.9471	22.3084	4.84828	0	6.27482	1.10127	1.06335
Scrib	4753.36	5642.86	6441.49	6470.77	6372.59	3900.72	4100.45	4812.96	4819.46	4886.54
Scrn1	93.3621	60.2684	80.248	100.276	96.7234	92.7073	85.7634	69.9132	117.258	76.3561
Scrn2	579.475	479.646	355.654	480.549	469.34	534.775	499.381	491.474	566.615	536.779
Scrn3	853.564	923.304	904.099	784.943	807.94	774.582	672.229	741.85	699.193	790.018
Scrt1	5.93598	1.15427	4.74932	3.27907	8.78461	3.38386	7.05819	6.50585	0	2.92265
Scrt2	3.22483	0.983476	1.01155	0	3.1821	0	3.83648	7.07366	1.09663	5.29416
Scube1	9.4168	26.2164	19.0162	10.5554	13.5898	10.1579	24.2871	9.04585	11.2036	21.2654
Scube2	2.72114	2.45641	6.82897	4.64943	4.47481	2.43271	3.23675	2.2108	1.37003	6.35776
Scube3	14.1758	10.623	6.42495	1.89313	16.6917	5.94603	17.4649	6.04297	0	8.60529
Scx	29.9159	57.1667	43.8555	46.9126	37.9922	45.0492	49.3689	42.0895	57.6088	43.7632
Scyl1	1597.11	1508.82	1389.14	1501.29	1594.97	1908.83	1737.71	1800.88	1779.61	1731.31
Scyl2	1305.99	1392.72	984.388	1156.11	1296.77	1647.09	1505.64	1554.56	1466.18	1527.16
Scyl3	1347.43	1513.85	1197.95	1580.34	1501.51	1941.01	1714.85	1641.07	1760.6	1345.41
Sdad1	3835.89	3606.8	3189.62	3554.53	3405.43	4739.4	3758.83	4050.05	4051.72	3993.06
Sdc1	3153.35	3278.09	2504.61	2916.92	3080.98	3596.09	3479.42	3459.27	3528.11	3603.83
Sdc2	29.025	16.7198	38.446	7.45077	12.7287	24.0267	22.059	21.2196	15.3529	9.52951
Sdc3	440.761	446.836	496.545	441.244	592.244	337.007	314.576	229.863	285.244	244.112
Sdc4	587.859	597.888	864.486	922.26	891.031	648.19	644.013	742.571	573.694	616.417
Sdcbp	5244.81	5533.69	5307.51	5204.57	5313.62	5349.8	5440.09	5563.43	5717.4	5843.21
Sdcbp2	21.4773	21.6251	31.1527	33.4326	30.7636	32.7579	18.2722	29.2905	27.4433	21.1992
Sdccag8	532.277	489.678	705.491	672.315	473.599	452.809	490.654	526.812	420.153	517.996
Sde2	2168.48	1938.79	1678	1712.35	1840.83	2188.05	2168	2149.82	2218.12	2100.23
Sdf2	968.098	990.018	1139.22	1253.08	1142.89	997.632	1141.45	1090.44	1005.81	1085.93
Sdf2l1	2716.49	2667.99	1790.75	2169.08	2467.54	1691.08	1840.29	1786.66	2048.29	2015
Sdf4	3956.24	4079.13	3385.96	3660.26	3981.58	4152.67	4090.69	4052.83	4135.63	4248.17
Sdha	11523.4	10855.9	10874.2	10248.4	9973.48	11307.7	10970	10856.7	11121.8	11179.9
Sdhaf1	764.119	717.863	980.703	862.728	858.147	828.967	715.974	1001.85	692.154	803.873
Sdhaf2	1622.99	1826.57	1791.58	1588.08	1688.85	1586.66	1673.16	1657.36	1717	1722.08
Sdhaf3	213.055	150.54	152.329	140.598	152.197	162.511	161.695	129.4	146.056	164.334
Sdhaf4	233.43	228.283	249.347	223.949	210.282	204.234	190.96	235.135	221.624	204.261
Sdhb	6196.58	6124.4	4569.64	5308.85	6049.89	5826.94	6038.34	6018.51	6267.91	6313.68
Sdhc	4468.4	4348.72	4381.67	4093.82	4326.1	3686.15	4055.42	4110.82	4001.97	3988.75
Sdhd	5219.72	5120.48	5196.58	4881.31	4898.94	4498.4	4791.58	4871.5	4893.84	4974.68
Sdk1	7.29046	3.33618	1.4989	1.35852	1.54592	0	0	0	0	0
Sdk2	28.6682	17.9011	35.2416	24.6577	23.6882	51.8895	16.6416	10.953	11.7873	7.00349
Sdr16c6	10.7563	0	0	0	0	0	0	0	0	0
Sdr39u1	777.664	773.54	761.741	735.431	725.512	764.144	714.965	814.303	850.037	860.486
Sdr42e1	51.9011	16.1314	44.8777	38.3432	44.3257	55.575	26.4889	44.488	37.9501	30.8849
Sds	12.804	16.3102	25.8101	17.2361	12.5336	10.9199	18.3325	10.0797	10.7588	10.9792
Sdsl	63.4769	98.4798	85.8251	66.9586	39.703	93.5282	74.2637	87.262	87.0299	84.3871
Sec11a	2569.65	2462.28	2942.73	2739.7	2532.97	2167.9	2379.4	2368.7	2320.4	2320.16
Sec11c	3481.03	3265.94	4551.12	4032.92	3670.56	2873.87	3127.34	3172.28	3073.01	3297.55
Sec13	3536.27	3519.07	2511.04	2896.24	3124.66	3546.45	3330.32	3212.07	3376.93	3469.55
Sec14l1	2689.63	2846.13	2141.67	2371.55	2341.29	3215.31	2757.31	2901.23	2954.51	2810.2
Sec14l2	264.155	473.131	237.62	289.827	119.808	447.153	271.372	301.703	352.269	314.15
Sec14l3	6.84006	1.78816	2.72892	3.38513	3.85755	0.874181	6.97932	1.60886	1.99442	5.04029
Sec14l4	5.71687	2.19701	2.21402	3.09495	1.18783	0	0	0	0	4.75519
Sec14l5	8.60202	13.771	16.2125	8.3875	6.36423	5.76318	8.62651	11.484	6.57833	15.8787
Sec16a	2351.56	2382.25	2252.42	2667.62	2139.15	2427.8	2541.88	2449.24	2756.66	2160.75
Sec16b	12.5756	1.09041	7.18817	5.19686	3.52856	4.26528	5.32052	1.96244	5.56051	5.91154
Sec22a	496.441	408.883	361.747	353.293	348.203	501.476	402.651	468.072	384.658	560.191
Sec22b	2438.48	2545.31	2681.65	2475.1	2485.78	2169.33	2312.36	2437.61	2134.79	2372.19
Sec22c	609.958	570.871	439.854	436.986	525.68	736.157	652.276	667.062	533.853	685.933
Sec23a	755.498	692.022	513.634	615.587	532.178	714.263	676.487	698.281	712.314	771.145
Sec23b	3108.29	3107.09	2596.95	2632.39	2840.49	3331.07	3189.91	3050.2	3161.39	3125.27
Sec23ip	3308.13	3222.36	2438.74	2689.21	2868.49	3490.14	3298.99	3223.68	3441.15	3173.57
Sec24a	911.392	843.554	776.911	858.579	807.753	826.951	873.69	815.005	907.263	784.238
Sec24b	3304.78	3586.42	3864.34	3730.85	3681.18	2916.63	3274.84	3439.59	3669.6	3440.66
Sec24c	5688.25	5857.81	5456.47	6068.63	5850.85	6007.06	6208.01	6036.11	5760.94	5879.27
Sec24d	100.825	142.118	143.62	100.497	164.169	58.9404	118.279	90.8774	130.598	127.082
Sec31a	3866.08	3672.96	3847.9	3581.34	3739.92	3062.58	3338.76	3234.19	3205.72	3439.79
Sec31b	72.8401	61.607	58.6704	79.2252	115.305	122.442	77.3332	120.968	95.2582	106.274
Sec61a1	6323.32	6179.73	5211.9	5676.49	5786.41	7318.65	6635.99	6439.16	6848.66	6884.4
Sec61a2	465.972	400.11	328.573	390.135	455.607	496.215	457.519	457.965	445.321	476.162
Sec61b	3687.85	3715.12	4598.18	3904.94	3842.88	2974.86	3392.82	3558.39	3503.5	3469.24
Sec61g	425.095	503.75	373.632	408.779	345.789	409.51	404.364	368.452	489.623	380.47
Sec62	4785.5	4637.04	4967.38	4557.91	4165.28	3638.86	4030.74	4045.83	3989.53	3764.99
Sec63	4600.47	4055.39	5015.56	4419.15	4352.81	3816.08	3907.5	3786.93	4181.41	4282.42
Secisbp2	1836.62	1852.56	2087.47	2122.26	1893.6	1797.82	1662.63	1584.48	1721.6	1671.39
Secisbp2l	1943.41	2013.34	1690.97	1867.15	1782.23	2036.93	2125.14	1994.58	2121.68	2008.22
Sectm1a	3.77029	3.46664	0	3.24607	0	3.71963	4.73483	3.82237	2.7485	8.58251
Seh1l	4534.15	4375.78	3664.02	3778.94	3857.88	4643.44	4345.42	4579.81	4548.82	4582.78
Sel1l	2387.17	2294.03	2803.37	2483.17	2467.02	2271.1	2112.07	2396.62	2241.57	2609.72
Sel1l3	31.1499	6.09123	32.3462	18.2099	26.8093	32.4763	32.2648	8.94237	24.9442	28.7614
Sele	5.37427	2.95033	10.1086	12.1031	2.12148	6.72962	2.87826	5.30754	4.38711	5.29489
Selenbp1	210.891	299.472	225.442	239.591	190.992	271.331	176.842	184.569	207.78	181.1
Selenbp2	31.0233	1.55994	1.59376	1.47345	0	2.16746	0.763361	0.704629	0	4.67452
Selenof	6612.67	6591.55	6287.15	5981.6	6197.55	6093.51	5886.57	6094.38	6287.77	6529.02
Selenoh	3320	3280.29	3127.86	3155.38	3258.5	2895.73	3022.13	3247.65	3156.17	3162.73
Selenoi	1628.59	1384.25	1350.76	1297.03	1332.07	1682.13	1624.1	1528.55	1796.89	1773.61
Selenok	1922.67	2016.54	2318.38	1826.83	2008.68	1518.36	1707.99	1688.17	1632.4	1832.72
Selenom	29.9719	23.6407	15.3449	18.7036	26.8598	16.6615	32.1994	28.4211	18.931	21.1494
Selenon	80.9724	94.7125	115.749	144.663	126.523	80.6419	75.9034	69.9741	58.5552	75.7189
Selenoo	537.783	494.603	488.635	544.459	512.466	691.543	619.854	618.138	551.357	582.922
Selenop	1982.41	1829.52	1830.7	2307.96	2296.46	2110	2201.34	2126.02	1863.72	1992.59
Selenos	959.11	1057.28	1234.18	1108.92	1107.16	737.383	664.606	828.632	709.646	798.444
Selenot	8077.14	7488.24	6752.32	6698.03	6993.46	6883.9	6981.28	6933.57	7569.74	7462.11
Selenov	0	4.08877	4.06393	0	6.55211	2.02745	3.01387	1.88853	1.13524	2.41486
Selenow	2770.89	3397.83	5338.96	5121.38	4740.95	1907.69	2710.53	2739.34	2192.05	2639.1
Sell	5550.47	6594.69	5853.76	7750.53	8353.7	8264.78	8199.53	6957.07	8287.63	7898.99
Selp	15.9082	12.266	15.0916	12.3791	30.2489	11.3784	27.6366	6.84896	13.3575	10.4683
Selplg	5168.01	5350.65	5034.48	5542.68	5836.09	5386.85	5969.2	5881.24	5943.71	6173.67
Sem1	4848.95	5208.99	6189.73	5520.93	5350.43	3836.54	4369.99	4374.06	4225.82	4587.57
Sema3a	8.64072	19.3968	23.6898	16.0898	14.2266	17.8143	17.7229	11.3356	10.5087	23.4434
Sema3b	4.73533	8.50085	6.54199	13.3333	7.92183	3.98619	3.61067	2.40817	2.76872	3.11541
Sema3c	19.1214	10.6789	28.3542	9.1679	6.83673	22.3724	28.0251	19.7354	20.7734	12.0791
Sema3d	14.5355	1.54339	24.9381	3.02508	6.05861	5.00236	5.99628	7.53806	4.06858	5.12939
Sema3e	12.8716	19.6243	17.1894	26.0336	20.103	13.412	22.9431	11.7425	15.3103	17.9499
Sema3f	89.7605	108.958	150.143	231.671	252.182	199.522	145.383	204.271	102.399	119.539
Sema3g	0	4.9177	2.02517	1.8633	9.54595	3.84282	3.83479	4.41828	1.09644	2.11726
Sema4a	810.987	831.641	1111.29	1315.92	1446.88	783.715	995.942	845.741	822.017	1033.82
Sema4b	962.471	1107.23	1156.62	1311.98	1168.39	1150.67	978.875	1131.38	1012.09	1072.03
Sema4c	1296.85	1215.8	1088.48	1277.61	1478.68	1803.67	1915.2	1907.97	1548.24	1827.02
Sema4d	4252.29	3949.38	3396.75	3689.11	3927.32	4708.39	4543.23	4595.64	4303.88	4494.51
Sema4f	69.7068	85.092	96.9782	170.912	144.297	96.372	90.6012	93.5183	82.9451	66.5105
Sema4g	199.784	192.357	181.9	212.007	232.979	317.452	241.446	317.231	272.713	224.972
Sema5a	33.384	29.5092	50.4769	29.687	19.1665	24.8714	5.40065	19.4221	11.4982	10.8254
Sema5b	0.532364	1.94813	3.9569	3.83403	1.57569	0	0.474762	0	0.542955	4.43545
Sema6a	49.058	57.2987	41.0391	24.3017	37.4978	51.1174	45.7847	36.8475	28.289	38.8552
Sema6b	42.4003	59.4397	54.2452	51.9688	99.79	62.7354	49.0201	65.6132	50.9774	39.7228
Sema6c	31.1121	30.6605	42.9993	58.5329	79.7899	30.6676	54.2783	50.0692	54.2258	22.8817
Sema6d	75.0333	77.8114	72.6756	90.586	55.3551	92.3563	51.1731	24.8404	58.6308	63.2246
Sema7a	1360.49	1226.14	1160.26	1134.21	1176.79	1854.37	1566.1	1942.77	1575.59	1655.87
Senp1	3482.23	3204.22	2815.22	2740.56	3078.62	3772.01	3362.55	3328.65	3609.88	3649.29
Senp2	4108.71	3903.56	3561.32	3835.7	3624.41	3667.68	3852.42	3627.91	4112.77	4252.2
Senp3	3741.28	3766.94	3900.81	3801.72	3760.94	3633.14	3477.39	3733.09	3608.41	3783.98
Senp5	1802.16	1781.21	1380.13	1536.92	1710.43	2241.21	2127.05	1906.34	2000.83	1984.82
Senp6	4614.98	4861.52	5806.29	5147.21	4951.64	3958.58	4435.01	4443.16	4418.35	4499.92
Senp7	1310.53	1318.91	1020.39	1295.6	1220.31	1918.62	1623.66	1576.67	1580.21	1610.15
Senp8	311.658	267.892	330.75	225.431	239.067	214.541	226.141	256.619	322.723	312.664
Sephs1	4891.95	4733.93	3527.68	3869.19	4290.12	5536.31	4985.69	4972.05	5259.15	5348.53
Sephs2	3485.88	3291.11	2600.47	2570.48	2742.07	3597.84	2977.23	3471.93	3388.81	3553.84
Sepsecs	853.476	768	728.244	662.441	719.854	971.825	838.832	793.302	863.499	865.419
2022-09-01	12901.7	14190.8	15341	16034.6	15620.9	14228	14341.4	15712.5	14208.8	14392.4
2022-09-10	97.3473	81.5335	63.4101	81.4319	89.4396	144.236	70.7122	120.298	93.7374	103.721
2022-09-11	10188.6	8882.14	6690.64	7465.83	7576.74	11196.2	10187.8	9598.12	10306.2	10594
2022-09-14	2.50258	0.76348	0	0.721759	1.75341	3.19463	0	2.75438	0	0
2022-09-02	5555.07	5531.16	4300.8	4678.75	4661.45	5625.06	5818.41	5374.43	6021.34	5467.33
2022-09-03	36.1467	15.4803	44.8813	19.2789	41.1105	40.9296	23.6522	19.9912	9.17998	26.4605
2022-09-04	93.702	98.6532	79.2545	83.0532	70.5371	71.3799	100.376	83.9867	83.3758	48.481
2022-09-05	71.6133	132.434	133.558	140.093	271.194	45.3146	79.1558	40.3985	38.9999	34.5656
2022-09-06	6577.68	6984.39	5538.89	5944.54	6415.76	9166.91	8203.35	8190.18	7977.15	8120.99
2022-09-07	9311.79	8971.4	7235.8	7938.59	8550.84	9126.53	9260.88	9268.95	9607.89	9776.52
2022-09-08	2792.71	2756.54	2687.25	3483.03	2997.09	3927.21	3072.18	4205.93	3138.59	3055.44
2022-09-09	11134.9	11114.4	9225.18	10944.4	11395.3	13669.8	12547.7	12536.3	12266.6	12351.7
Serac1	199.487	190.738	133.548	136.879	226.501	303.272	280.772	325.113	269.747	284.22
Serbp1	62342	60657.2	45738.4	51776.5	51087.6	49353.4	52336.8	51597.2	53156.3	53994.3
Serf1	70.7167	64.5667	117.231	113.473	80.502	39.8344	66.806	48.657	59.0599	57.0014
Serf2	9617.4	9483.04	10277.7	9746.29	9539.51	7950.22	8347.67	8546.66	8321.86	8565.14
Sergef	313.14	275.29	304.313	338.41	313.711	281.536	300.709	232.83	279.323	274.995
Serhl	513.338	525.4	852.294	593.241	625.246	551.493	522.06	719.142	549.14	650.688
Serinc1	1896.7	1762.17	1376.32	1673.78	1737.69	2343.11	2133.96	2124.42	2254.62	2340.21
Serinc2	4.40817	4.20216	4.25472	1.978	4.35428	5.93131	1.97336	0	2.25277	3.24243
Serinc3	11002.9	11857.4	8406.87	11170.5	9829.71	19095.8	13616.4	17650.2	14599.2	15257.2
Serinc4	1.25444	6.97215	3.19157	15.8205	0	6.76783	11.9687	3.68899	0	2.52319
Serinc5	1262.01	1277.01	1040.92	1297.62	1082.58	2659.68	1885.32	2505.83	1861.72	1818.24
Serp1	5792.93	5779.59	5444.19	5275.36	5548.59	5460.83	5501.17	5676.74	5649.09	5371.73
Serp2	134.003	144.375	143.472	132.031	140.897	115.86	145.63	160.163	164.608	120.863
Serpina10	47.6856	7.68766	6.91951	14.5596	5.18201	6.57328	7.49684	3.45557	4.28597	3.10367
Serpina1a	0	0	2.87396	1.99235	0.758722	1.37837	0	1.97012	7.58823	0
Serpina1c	20.4052	0	3.01417	0	0	0	0	0.887895	0	0
Serpina1d	8.60366	0	0	0.930051	0	0	0	0	0	2.1231
Serpina3c	10.7563	0	0	0	0	0	0	0	0	0
Serpina3e-ps	15.0521	0.984264	0	0	0	0	0	0	0	0
Serpina3f	23.6714	40.8405	32.2263	22.784	50.838	12.2965	29.4219	33.0153	27.3173	39.4877
Serpina3g	120.639	241.996	224.919	182.943	326.775	128.195	123.403	137.044	168.954	159.636
Serpina3k	0	0.984121	2.01913	1.86193	4.24675	0	0	0.88645	0	2.12051
Serpina3m	21.5552	0	1.01013	0	2.12862	0	0	0	0	0
Serpina6	20.37	0	0	0	0	0	0	0.885131	0	0
Serpina7	2.51928	1.44873	0	0.685089	3.90754	7.95466	0.707631	2.07526	0.808366	6.83018
Serpina9	2.09496	2.875	0.985878	0.907515	1.03356	0	5.90949	3.44594	1.06855	1.03171
Serpinb10	19.4511	15.9011	3.40913	7.80215	8.14828	4.33374	9.9351	5.02899	2.66487	9.00634
Serpinb13	3.42804	7.05449	7.47562	0.987792	0.839584	5.89229	2.0484	4.24034	1.16862	1.96715
Serpinb1a	243.863	262.712	189.193	344.694	598.968	103.795	121.572	187.269	119.984	92.6305
Serpinb1b	45.1171	14.747	9.0633	5.57706	3.18237	2.88816	8.64794	6.20564	5.48697	8.47689
Serpinb2	0.402944	28.1809	22.5561	3.64212	0	12.7251	5.77499	4.2736	22.3457	0.397301
Serpinb5	10.4477	12.7714	5.10278	11.992	2.00951	9.45868	12.5864	8.7512	10.7365	6.90912
Serpinb6a	324.283	346.504	354.895	360.588	319.988	425.715	310.519	347.956	293.509	318.942
Serpinb6b	847.741	995.249	893.084	1025.99	1054.12	1077.42	1218.13	1096.23	1101.15	1263.73
Serpinb8	10.8054	9.25998	23.1311	4.31548	9.84919	13.4096	4.60636	0.581877	0.721498	10.2452
Serpinb9	422.708	382.793	350.087	389.561	404.339	417.107	437.972	410.68	448.838	422.745
Serpinb9b	4.78419	2.25699	0	4.98638	1.62284	2.94109	1.46753	0	1.67785	4.74111
Serpinb9d	1.073	9.82279	2.00571	0	1.06023	0.963454	2.88518	0.887855	1.09735	2.11922
Serpinb9e	2.14912	2.9501	1.0083	0	0	0	1.92118	3.54431	2.19474	0
Serpinc1	496.101	265.392	390.506	313.623	310.458	154.15	252.943	231.102	178.841	170.711
Serpind1	55.7868	1.02101	5.84462	8.98026	1.10149	0	0	1.70939	0	0
Serpine1	17.9346	10.6177	6.94614	10.2863	8.32874	27.6254	31.8111	26.8653	16.1466	15.5901
Serpine2	81.9878	66.8483	102.632	89.6664	110.657	65.788	47.055	54.9569	44.1075	60.345
Serpinf1	73.6721	40.323	37.0571	57.3693	26.8495	94.0176	49.9598	84.7675	48.6695	48.4372
Serpinf2	50.1715	24.5739	31.6628	35.4604	24.8084	14.4027	21.984	19.6562	13.8398	11.1947
Serping1	23.3418	6.81615	3.4606	9.63518	2.46948	5.22871	5.01966	1.47294	3.81257	5.75541
Serpinh1	48.6708	38.5655	56.0695	63.1897	50.1336	34.6522	47.4307	35.7436	40.6451	37.0648
Serpini1	34.0181	43.757	50.83	30.2916	43.6879	59.1094	38.0549	41.1594	39.3697	33.1788
Sertad1	216.917	304.467	247.911	359.007	323.87	307.811	249.521	358.095	316.792	301.482
Sertad2	667.611	718.274	636.175	679.173	628.681	902.262	631.714	676.28	665.736	826.71
Sertad3	299.577	352.863	329.4	385.297	354.315	332.476	317.442	376.481	299.71	346.643
Sertad4	294.493	308.729	119.491	112.276	110.852	489.274	366.465	423.105	261.701	432.818
Sertm1	2.14839	0	0	0.930431	3.18028	0.960797	2.87653	0.884063	0	0
Sesn1	1250.03	1455.45	1599.95	1589.37	1464.23	1426.82	1341.21	1337.95	1277.27	1319.35
Sesn2	660.043	979.576	741.558	881.962	906.922	468.051	469.005	374.893	441.948	429.891
Sesn3	2120.46	2217.51	1865.38	2183.25	2174.82	2240.67	2355.66	2060.81	2187.2	2010.79
Sestd1	267.077	261.842	174.175	251.567	277.323	357.01	307.615	276.276	320.39	287.286
Set	43113	38790.7	35763.1	36486.7	36262	32848.4	34703.3	32374	37576.3	38086.7
Setbp1	13.9804	16.7232	22.3142	20.5113	18.0318	5.76108	6.70686	7.94594	13.1547	9.52573
Setd1a	3657.6	3721.84	3634.92	3907.89	3470.31	5496.15	4389.14	4379.41	4660.62	4533.44
Setd1b	2805.64	2687.63	2538	2879.66	2865.52	3031.62	2868.21	2817.45	3132.89	2945.84
Setd2	3607.56	4139.38	5213.76	4528.43	3914.01	3233.09	3992.44	3974.47	3440.31	3558.96
Setd3	3342.66	3329.71	2904.73	3260.58	2994.75	3244.04	3168	3083.72	3412.45	3243.38
Setd4	551.45	482.726	769.143	778.427	700.648	485.607	558.078	545.849	409.102	470.11
Setd5	3722.9	3478.29	2969.79	3235.96	3472.97	4929.14	4298.89	4164.28	4459.23	4194.75
Setd6	1329.83	1317.24	1654.96	1678.1	1573.49	1110.49	1266.81	1367.32	1317.15	1263.33
Setd7	3797.4	3474.71	2991.04	3941.16	3707.14	4762.53	4413.57	5012.9	4140.55	4253.65
Setdb1	3961.87	3843.61	3720.36	3772.56	3822.46	4381.5	4140.97	3887.52	4374.22	4254.89
Setdb2	712.995	613.271	593.652	615.722	556.372	543.135	648.246	669.013	601.859	634.753
Setmar	55.8316	58.7624	74.4392	79.2351	48.5303	91.7302	65.9228	99.1217	81.7711	65.0464
Setx	5286.77	4560.44	3955.3	4485.38	4267.05	8007.65	5982.32	6784.56	6720.64	6629.15
Sez6	184.072	137.941	256.953	124.618	94.3207	146.772	202.697	113.123	110.271	96.6365
Sez6l2	77.9719	40.7488	85.0284	62.1951	78.0035	39.0203	52.2043	65.4146	54.7367	50.6419
Sf1	7266.16	6971.73	5771.84	6476.06	6738.44	8192.11	7248.23	7345.01	7544.91	7447.27
Sf3a1	7468.09	7017.39	5639.25	6216.19	6583.49	8882.75	7749.73	7935.63	8556.26	8025.95
Sf3a2	5382.58	5049.25	3831.76	4400.28	4915.36	6588.11	5313.61	5333.8	5327.97	5432.29
Sf3a3	4948.15	4884.79	3923.82	4094.28	4541.45	5044.45	4763.26	4734.52	5161.84	5143.8
Sf3b1	21121.8	20666.8	19351.3	20882.8	20686.4	23135.6	22559.9	21849.8	22750.2	23067.7
Sf3b2	16216.7	15799.1	15691.6	15484.7	16183.5	15988.9	15868.1	16049.6	16189	16309.9
Sf3b3	14830.8	13574.1	11163.5	12288	12817.5	17201.8	15454.5	15140.2	16183.9	15435.7
Sf3b4	4547.24	4434.09	3182.56	3396.09	4027.47	4887.93	4302.36	4480.93	4797.92	4461.44
Sf3b5	3345.57	3443.38	3801.33	3498.62	3504.63	2496.55	2672.62	2876.49	2719.53	2923.29
Sf3b6	4064.81	4345.76	5708.79	5045.55	4560.65	2909.35	3428.66	3937.15	3459.45	3664.07
Sfi1	1036.18	972.447	1105.27	1289.03	1084.06	1122.98	994.941	961.897	1116.37	1033.52
Sfmbt1	1211.56	1205.4	998.037	1009.96	1023.53	1348.49	1174.03	1116.72	1335.93	1178.08
Sfmbt2	1057.48	868.295	727.882	864.692	885.344	1166.24	1209.78	1086.43	1068.55	1015.62
Sfn	396.355	499.411	592.848	631.004	573.89	382.27	467.082	451.368	406.065	454.609
Sfpq	28174.7	26430	25877.4	26073.8	26148.1	27101.8	26921.6	27652.4	27497.3	28446.1
Sfr1	3724.7	3796.91	3708.08	3637.29	3875.49	3343.63	3576.94	3556.88	3619.44	3671.94
Sfrp1	1.07542	1.9677	1.0128	6.52333	1.06101	1.92212	1.9181	0	0	1.05899
Sfrp2	0	15.6941	3.11727	8.67958	0	0.335209	4.56821	4.23217	15.5744	0
Sfrp4	33.3027	47.0151	44.5958	34.3287	39.0959	59.319	44.8788	48.2419	63.7201	51.3603
Sfrp5	3.22408	3.93399	5.04172	3.7207	7.42755	2.8879	2.88229	1.77251	0	0
Sfswap	3143.14	3147.45	3892.84	3684.55	3253.16	2997.05	2900.68	3137.84	2751.28	2814.09
Sft2d1	1533.38	1596.29	1944.45	1843.98	1789.91	1354.14	1614.44	1487.7	1550.89	1556.07
Sft2d2	1240.21	1289	1336.54	1491.92	1429.96	1583.98	1451.21	1422.58	1420.6	1412.06
Sft2d3	351.459	337.312	287.997	340.699	340.499	356.715	385.739	418.493	352.083	398.197
Sftpb	6.07612	4.35762	3.99166	5.83402	0	2.56185	1.70472	4.22154	0	3.26897
Sftpd	2.14898	0.983622	7.03137	2.78677	3.18496	0	1.92582	1.77781	1.09878	0
Sfxn1	5731.56	5237.3	5197.06	5049.96	4954.79	5665.94	5325.81	5421.78	5556.07	5565.8
Sfxn2	573.246	551.516	592.533	610.772	641.366	507.549	448.451	519.35	557.879	529.729
Sfxn3	644.893	587.805	730.46	741.338	756.107	912.382	878.326	870.966	705.01	760.054
Sfxn4	84.8163	67.9258	66.7166	79.932	38.2865	87.2175	101.96	83.3297	52.7199	68.2573
Sfxn5	122.659	131.141	119.507	143.904	179.082	87.64	81.0867	165.493	130.689	80.729
Sgcb	364.208	395.198	415.795	422.889	465.611	472.253	399.498	403.962	424.426	417.647
Sgce	27.328	20.1305	26.0412	19.8276	13.3062	15.3708	21.3375	5.56627	5.43715	5.20348
Sgcg	36.5499	35.4065	38.4455	54.0177	33.9433	32.6765	52.75	46.8604	44.9622	56.1183
Sgf29	1514.59	1413.06	1694.61	1546.97	1518.16	1146.85	1111.44	1086.33	1088.58	1194.79
Sgip1	1246.53	1389.2	2176.81	1916.01	1431.14	1365.71	1374.9	1689	1334.4	1496.94
Sgk1	687.08	862.756	956.092	1052	1237.62	863.849	977.3	863.377	858.235	979.461
Sgk2	25.768	24.5586	22.2182	17.6705	11.6549	11.5225	22.0398	11.4853	13.2961	9.51968
Sgk3	292.366	286.304	340.05	339.74	344.733	227.865	204.772	180.876	241.04	201.619
Sgms1	197.955	331.447	287.148	273.413	283.358	418.303	314.21	315.092	267.293	275.599
Sgms2	16.3434	39.024	17.712	40.6259	57.6135	33.2589	11.6549	12.0841	14.1649	25.2323
Sgo1	2053.48	1877.65	1642.95	1426.07	1623.37	2096.26	2015.13	2124.69	2313.48	2149.34
Sgo2a	1582.22	1457.1	1075.43	1070.94	1223.21	1775.17	1568.64	1621.75	1754.12	1712.02
Sgpl1	1095.41	1233.36	1127.9	1185.68	1371.79	1334.8	1318.9	1167.79	1322.85	1212.21
Sgpp1	2332.23	2753.21	2523.89	2420.05	2412.71	2256.76	2270.89	2180.82	2254.08	2328.09
Sgpp2	32.2523	26.5559	43.5254	30.7406	39.2467	12.4917	30.6849	19.446	20.8346	12.7051
Sgsh	577.201	543.037	493.273	611.242	556.699	941.804	735.365	760.746	733.053	741.876
Sgsm1	10.0779	11.987	10.4982	8.72956	7.95622	13.0232	5.39685	6.63437	2.05659	8.93568
Sgsm2	497.621	456.957	405.44	504.136	485.939	474.477	466.61	459.418	483.874	396.091
Sgsm3	703.487	729.653	672.381	571.556	602.188	652.518	612.401	695.98	623.149	713.988
Sgta	3167.35	3038.94	2982.87	2763.72	2977.97	3108.27	2847.28	3136.77	2971.4	2928.16
Sgtb	15.8101	21.2157	34.9855	31.042	22.8827	17.9097	31.0428	19.0804	20.4331	17.6522
Sh2b1	3775.41	4149.57	3907.52	4622.13	4679.41	4492.46	4775.42	4568.29	4365.45	4507.78
Sh2b2	21.6435	27.1193	58.9976	44.9932	103.198	40.7831	39.6921	61.7684	54.0054	33.1633
Sh2b3	1291.82	1369.3	1206.91	1408.83	1496.19	2046.28	1615.46	1710.53	1666.28	1592.3
Sh2d1a	3508.19	3757.92	3808.12	3726.46	4003.32	3219.83	3875.52	3441.63	3668.17	3732.02
Sh2d1b1	23.6441	11.8006	24.2429	15.8222	25.458	20.1943	11.5164	11.5045	15.3565	15.8865
Sh2d2a	4180.24	3894.26	2917.82	3696.24	3834.48	5859.99	4973.61	5237.54	4910.28	4940.8
Sh2d3c	900.288	937.233	783.612	1039.41	1044.48	1423.7	1285.53	1218.25	1090.3	1013.07
Sh2d4a	162.853	214.345	164.426	157.826	155.898	107.89	113.058	100.831	91.3947	89.6029
Sh2d4b	7.08532	9.38055	6.87854	13.4626	9.15569	2.67553	6.21592	8.98141	8.31061	2.99584
Sh2d5	31.3794	56.3357	32.3819	35.5478	52.6355	35.8883	44.9452	43.2354	32.1608	30.885
Sh2d6	0	0	0	2.17371	3.50059	0.83611	0	1.04469	0	2.13406
Sh3bgr	13.0344	10.2625	8.802	11.0741	8.58948	10.4411	7.01043	10.0107	7.40021	7.80861
Sh3bgrl	4359.21	4366.73	4088.3	4180.25	4336.42	5533.14	5284.28	5454.97	5268.27	5279.22
Sh3bgrl2	46.6374	48.4412	38.6691	53.1734	47.9039	56.3688	41.6306	57.777	58.2984	53.7905
Sh3bgrl3	3248.21	3606.28	4025.16	3881.21	3956.46	3007.12	3145.2	3284.82	3094.4	3140.55
Sh3bp1	1644.66	1578.19	1620.55	1887.16	1858.51	1963.22	1852.19	1904.78	1855.47	1785.87
Sh3bp2	461.408	522.716	561.06	517.485	550.743	620.484	510.354	586.155	519.929	536.415
Sh3bp4	81.7146	75.7381	80.0205	94.1123	105.01	124.885	155.299	133.418	138.152	145.034
Sh3bp5	398.47	413.836	453.105	600.843	710.992	602.935	448.217	488.656	412.362	496.237
Sh3bp5l	1221.65	1363.4	1243.18	1221.71	1392.29	1211.53	1304.92	1326.79	1182.51	1358.33
Sh3d19	43.7176	70.2154	57.5131	39.2902	35.4275	66.9064	47.4478	26.8742	26.1788	36.4703
Sh3d21	21.9685	42.4846	38.1663	38.8515	37.6263	23.8792	37.9376	27.0173	27.1049	36.9428
Sh3gl1	2077.67	2132.55	1837.07	2095.54	2194.56	2175.9	2231.94	2028.24	2185.63	2106.72
Sh3gl2	20.4916	20.7227	25.204	30.575	30.5648	42.4476	40.9788	43.4971	45.1227	31.8788
Sh3gl3	968.473	970.147	954.58	925.083	892.658	1102.21	958.925	1240.33	989.868	956.781
Sh3glb1	3602.5	4009.84	3193.02	3462.86	3211.84	4202.94	3640.53	3727.49	4123.67	4161.09
Sh3glb2	1934.61	1895.2	1751.15	1975.28	2158.35	2215.51	2207.92	2194.83	2290.09	2198.41
Sh3kbp1	18249.3	17755.4	16266	18477.5	19369.6	23045.5	22130.6	22095.5	22286	21952.7
Sh3pxd2a	2069.78	1901.33	1444.65	1651.98	1812.43	2972.92	2335.45	2281.11	2579.73	2475.88
Sh3pxd2b	10.5447	15.747	23.0893	17.8038	9.35878	11.1927	10.7952	7.79451	18.9327	13.5785
Sh3rf1	1342.89	1249.81	1043.71	1146.09	1246.51	1975.08	1695.3	1941.9	1898.42	1808.7
Sh3rf3	10.4647	5.74389	18.7366	12.6979	16.5171	27.2707	13.06	9.39335	10.6705	13.3933
Sh3tc1	36.9813	122.546	65.2651	65.3736	113.522	79.3559	63.7376	57.6476	112.835	98.2867
Sh3tc2	206.107	374.976	209.011	204.983	89.0199	271.592	183.111	176.93	236.969	227.885
Sh3yl1	43.9403	71.7307	41.6481	35.6948	27.8034	61.2553	24.77	64.6073	51.8207	56.83
Shank1	14.5747	15.9983	37.5722	25.2709	28.7503	40.6835	19.0449	16.7517	11.8854	14.3443
Shank2	12.5026	3.16759	1.44323	2.25129	16.8464	3.09235	3.08576	2.13273	3.5302	3.01802
Shank3	57.8611	79.6432	74.5643	70.956	39.9239	91.8748	58.8457	69.2493	91.4559	48.4516
Sharpin	1673.6	1877.68	2508.75	2019.76	2069.6	1374.98	1629.01	1559.04	1398.53	1569.04
Shb	224.234	258.618	240.133	267.065	283.122	223.86	230.024	267.34	189.527	186.955
Shc1	2286.09	2299.4	1899.71	2240.39	2365.24	2856.35	2424.92	2459.61	2604.64	2370.87
Shc2	4.34015	4.3341	1.78373	3.2836	1.08154	5.08174	3.90007	5.45398	6.70923	0.933156
Shc4	117.944	79.4597	61.4562	86.741	85.9213	88.1433	101.556	109.143	119.212	119.108
Shcbp1	2461.29	2156.29	1698.16	1728.27	1930.92	2688.56	2380.6	2310.72	2597.7	2683.16
Shcbp1l	38.35	45.4075	50.8695	52.1838	47.5548	55.6991	45.3109	74.337	57.8248	58.2327
Shd	8.42758	7.93068	12.0212	13.2838	14.2972	14.1375	13.3441	8.88005	10.9685	9.48706
She	68.7921	42.6165	38.5194	46.2176	63.479	62.6934	52.9246	39.1749	45.9352	64.8508
Shf	703.982	754.972	758.731	866.911	827.81	1031.06	832.796	957.776	978.548	816.687
Shh	10.7483	6.88405	8.08598	7.44768	15.9111	5.76849	3.83785	4.42324	9.87116	13.767
Shisa2	107.825	111.453	87.6466	80.069	111.568	247.994	156.445	180.017	161.281	149.96
Shisa3	4.21869	22.9154	10.429	12.6025	7.8017	10.3529	12.7327	20.7055	12.2831	13.0448
Shisa4	3.99381	2.92467	7.67661	15.6909	5.84725	4.22091	4.28696	0.857353	4.24142	4.76695
Shisa5	6853.81	7641.65	6048.24	7852.66	8511.06	9631.6	8836.15	8594.01	8600.25	8390.16
Shisa6	139.724	120.095	18.9493	57.4501	24.7618	56.3169	122.37	63.3333	170.727	250.688
Shisa7	2.44498	3.95885	14.5126	30.199	8.38418	1.93429	10.5439	1.16392	0	0
Shisa8	8.89565	5.65892	11.0114	5.11704	17.608	13.3752	4.14177	24.6888	10.257	6.09448
Shisal1	1.44378	0.660393	5.27604	0.625643	3.56073	0	5.99205	1.77948	1.47225	1.42148
Shkbp1	1409.81	1569.89	1890.24	1961.8	2025.79	1315.95	1471.51	1684.04	1599.8	1482.39
Shld1	125.926	126.833	174.86	163.051	131.275	148.274	178.632	151.55	136.003	167.272
Shld2	508.231	415.62	328.023	380.815	369.385	655.453	554.538	586.848	586.966	560.056
Shmt1	3730.95	3299.53	2703.11	3121.48	3294.75	3759.43	3911.77	3764.57	4180.97	3773.68
Shmt2	12243.1	11992	10173.5	10632.9	10943.9	12225.2	13351	11319.7	12497.7	12753.3
Shoc2	1746.5	1826.01	1749.64	1685.26	1795.42	1609.28	1780.27	1604.93	1575.25	1889.55
Shpk	111.792	110.155	100.067	107.068	105.024	96.1534	94.0392	97.2298	100.916	92.1428
Shprh	1571.5	1463.06	1216.53	1383.3	1502.74	2226.41	2066.34	1912.14	2292.71	1946.15
Shq1	673.498	660.576	525.816	510.821	601.586	770.065	703.812	735.339	742.782	734.214
Shroom1	32.7163	3.04423	2.35061	2.88363	4.9244	0.743387	0	1.2257	1.69683	0.819163
Shroom2	8.02527	5.24424	7.55777	5.96077	6.78663	8.1965	6.13455	4.7121	10.5235	15.8055
Shroom3	31.5945	36.7668	37.5767	43.6874	31.4134	22.8723	29.4664	17.1056	26.8176	32.6241
Shroom4	2.72795	3.74341	2.56244	2.36409	0	0.706145	2.43872	0.649335	0	1.34301
Shtn1	54.934	17.0394	52.9511	35.5693	39.6683	28.4325	35.4334	29.2243	35.6866	39.5108
Siae	843.664	727.275	600.177	777.52	720.318	1086.1	926.293	952.678	902.511	888.778
Siah1a	676.895	664.671	747.184	769.129	717.082	542.714	592.554	674.137	615.519	700.26
Siah1b	540.489	542.684	466.067	426.993	446.381	593.268	455.944	527.2	537.941	522.467
Siah2	542.62	672.143	648.04	663.059	630.826	489.376	649.277	537.899	562.58	560.023
Siah3	4.30056	10.8194	7.08813	5.59006	12.7286	3.84308	15.3402	7.95352	16.4475	9.52824
Sidt1	326.036	361.766	350.177	397.116	374.247	251.251	386.229	315.542	292.804	275.34
Sidt2	4330.77	4072.97	3447.87	4323.98	4402.21	6362.27	5504.83	5594.4	5253.32	5580
Sigirr	755.812	849.469	822.509	943.898	1019.65	1058.13	987.135	1140.18	949.363	1063.78
Siglec1	56.0469	57.766	47.6762	68.127	75.0397	17.6676	14.5536	13.331	25.3426	20.4524
Siglec15	0	1.96505	3.00604	0	2.12121	0.964212	1.92502	1.77754	0	0
Siglece	114.946	129.113	139.885	171.182	242.325	72.1099	106.699	54.6636	84.6111	74.5489
Siglecf	3.54339	5.23151	10.0819	2.30138	7.869	10.0885	3.16427	5.83577	1.80828	2.61896
Siglecg	72.456	94.6221	120.133	75.6776	154.338	55.1968	73.9728	45.4474	65.1232	83.0875
Siglech	22.3038	27.481	28.8549	18.0407	18.2453	11.1237	14.6032	9.22786	10.1821	18.5738
Sigmar1	1419.83	1501.06	1310.41	1412.78	1434.24	1404.41	1383.72	1285.36	1448.37	1403.68
Sik1	264.791	225.548	238.676	228.222	191.065	211.723	170.389	212.995	189.106	171.427
Sik2	531.453	578.518	554.294	528.868	489.263	691.44	673.058	570.477	530.509	556.837
Sik3	1375.63	1470.57	1431.54	1344.57	1393.84	1983.91	1754.81	1758.13	1626.41	1517.6
Sike1	1324.61	1318.53	1532.31	1657.72	1416.6	1301.19	1319.39	1194.92	1234.75	1315.58
Sil1	531.046	500.407	428.874	473.639	537.595	557.703	588.166	571.24	585.429	502.184
Simc1	755.056	612.945	648.947	773.704	827.548	576.264	661.327	665.298	737.758	709.743
Sin3a	3232.85	3163.14	2237.78	2617.03	2713.1	4261.18	3969.91	3500.03	3922.67	3438.9
Sin3b	2824.37	2839.77	2488.7	2677.39	2640	3220.48	3007.05	3341.33	3177.14	2931.61
Sinhcaf	3727.36	3339.73	3594.31	3650.38	3470.13	4230.83	4103.48	3850.87	3988.75	3956.61
Sipa1	3895.48	4411.87	4583.7	5176.14	5174.65	4939.97	4447.07	4960.99	4894.21	4945.49
Sipa1l1	2559.15	2311.08	2275.95	2618.22	2486.46	3619.11	3118.65	2853.73	3169.95	3141.2
Sipa1l2	508.796	568.646	672.451	672.943	704.483	667.511	593.521	657.582	625.496	565.976
Sipa1l3	783.764	912.017	785.085	864.443	939.782	1308.37	899.098	941.806	970.872	859.206
Sirpa	715.384	682.929	973.989	909.691	1153.59	357.503	383.921	317.14	318.387	377.83
Sirpb1a	35.3653	18.1961	20.4766	20.1157	37.3443	24.8203	31.7317	21.3566	26.5193	34.1244
Sirpb1b	30.5146	19.3113	29.7023	22.8055	24.7491	9.08934	8.78036	11.8794	1.54391	9.77474
Sirpb1c	5.3534	16.6454	9.5969	8.00679	11.9645	1.70528	9.62989	2.47716	5.03587	6.662
Sirt1	1817.11	1811.75	2096.97	1925.46	1714.56	1734.98	1802.74	1796.26	1908.84	1809.6
Sirt2	1604.55	1812.22	1399.76	1444.22	1761.92	1893.8	1690.85	1813.62	1767.4	1794.79
Sirt3	379.769	410.887	354.215	352.077	382.836	524.899	357.429	381.607	465.029	473.459
Sirt4	309.353	327.912	341.743	349.544	350.617	332.689	281.818	360.852	296.674	302.248
Sirt5	573.62	547.651	613.712	568.219	637.711	702.532	646.728	686.645	599.045	652.202
Sirt6	857.896	776.867	621.177	765.651	798.778	1025.25	868.469	957.879	838.348	972.233
Sirt7	2998.28	3433.91	4222.33	4297.51	4079.5	2954.64	3065.57	3254.83	3010.36	2905.75
Sit1	747.651	869.165	822.696	1037.85	1053.79	971.679	848.874	1029.17	862.334	1006.58
Siva1	1989.33	1951.49	2403.09	2124.91	1872.89	1216.59	1353.7	1389.57	1477.49	1611.61
Six1	5.17853	2.37536	19.9985	9.57205	0.271325	0	0	0	1.2829	0.27085
Six2	3.22359	0.983286	3.02674	6.51172	3.18229	5.77235	5.76099	4.42785	3.29127	3.1779
Six3	16.8405	8.14477	28.6435	12.9725	3.73151	28.6768	28.8881	18.6351	7.86234	7.63636
Six4	18.3566	17.7449	11.1324	13.8438	15.6889	12.5182	14.303	13.3929	15.2415	14.0062
Six5	64.4928	53.1067	96.0472	91.2447	90.1626	61.5243	47.9679	73.4143	71.2888	50.8297
Six6	16.1262	16.7204	11.1345	9.31535	7.42504	16.3353	12.4657	19.446	15.3518	12.705
Ska1	1086.56	1021.9	966.92	855.8	903.778	805.34	880.449	887.974	949.241	925.819
Ska2	2684.38	2521.27	2384.56	2126.5	2478.9	1921.73	2313.6	2273.23	2282.05	2458.46
Ska3	1563.03	1299.73	1092.8	1189.24	1285.9	1570.3	1550.74	1539.07	1826.53	1571.48
Skap1	4008.67	4099.11	3849.5	4339.99	4441.73	4719.57	5129.18	4907.42	4876.02	4834.06
Skap2	253.96	292.479	517.455	611.45	687.003	219.975	239.727	345.421	239.231	202.002
Ski	2806.41	2701.87	2559.41	2823.71	3014.69	2840.97	2931.5	2788.14	2927.28	2703.88
Skida1	48.4042	26.5667	24.3559	32.6751	13.1348	24.8908	14.0791	20.9116	18.5196	10.9264
Skil	742.195	692.379	700.433	784.461	747.778	890.16	798.462	757.334	852.479	772.371
Skint2	3.21813	1.96401	0	0.927336	0	0.963144	0	1.7751	1.09702	0
Skint3	3.22505	5.90114	5.05925	3.72556	7.42508	0.961029	0.959044	2.65229	1.09662	5.29408
Skint4	3.0606	2.80005	6.23038	0	10.0658	6.38297	4.42879	4.19397	1.26591	2.00943
Skint7	2.15453	1.96326	3.03564	7.44237	5.29554	0	1.9183	5.33058	0	0
Skint8	28.7848	27.3135	31.0646	47.0865	33.0804	29.57	33.3183	28.0897	14.1448	36.7699
Skiv2l	4173.31	4519.75	5219.4	4781.57	4420.93	4284.27	4278.83	4110.4	4298.3	4123.21
Skiv2l-ps1	2.1347	0.978538	0	2.75697	0	0.966187	2.89305	0.893868	1.09688	2.11738
Skor1	0	2.95228	4.04956	0.931913	0	0	0	0.88463	0	1.05944
Skp1a	10173.9	9474.36	9147.05	8940.99	8826.05	8812.03	8854.44	8801.42	9455.11	9644.23
Skp2	3246.24	2999.03	2358.05	2320.06	2486.45	3052.19	3143.86	2935.45	3359.63	3321.14
Sla	4697.67	4409.73	3391.67	4041.2	4120.31	7786.4	6385.2	6238.5	6345.19	6156.65
Sla2	1969.95	1980.95	1895.42	2213.31	2282.3	2221.48	2300.9	2230.32	2224.79	2309.63
Slain1	1199.13	1145.06	1000.87	1131.1	1215.2	1348.14	1241.14	1210.88	1342.33	1268.7
Slain2	2123.25	2010.46	1582.04	1752.62	1886.79	2484.25	2274.88	2028.99	2432.31	2307.74
Slamf1	98.7339	120.948	139.794	150.294	139.909	216.515	135.911	163.393	161.671	125.575
Slamf6	5726.9	6288.07	6609.34	5738.4	5651.67	8897.21	7817.09	8081.1	7934.19	8445.12
Slamf7	16.2417	48.1058	33.3359	43.5828	87.1506	23.7609	13.1045	36.7531	46.9226	15.742
Slamf8	24.5861	12.8633	22.1894	11.0989	27.4466	7.66495	7.7927	8.82322	13.2673	5.27249
Slamf9	20.4008	15.7263	8.03285	11.1403	11.6691	25.0577	23.0882	23.0882	26.3488	20.1418
Slbp	9219	9304.09	8742.76	8378.24	8245.91	7300.99	7924.04	7541.34	8478.98	8660
Slc10a1	15.7116	14.4413	26.2339	20.9918	11.3818	11.8819	7.98319	13.929	9.57009	5.60203
Slc10a2	19.3518	6.88495	13.1605	13.0422	15.9108	6.72598	6.71198	2.65154	13.1585	4.23493
Slc10a3	273.422	286.657	230.813	251.953	280.526	387.192	309.638	373.243	303.342	334.49
Slc10a5	2.15128	1.96814	1.01269	1.864	0	0	0	1.76884	3.29147	0
Slc10a7	1196.79	839.918	766.633	800.103	754.07	982.519	1473.7	1395.84	1445.1	1043.59
Slc11a1	143.963	121.479	130.835	143.833	153.56	118.717	108.149	90.864	144.668	119.001
Slc11a2	3860.27	3746.29	2719.89	3193.41	2997.33	3597.21	3296.93	3455.5	3759.14	3485.93
Slc12a1	4.29957	0.983349	0	0.931474	0	0	1.91692	1.76689	1.09622	2.11682
Slc12a2	568.961	538.058	643.066	600.248	738.612	707.954	598.17	552.183	619.394	552.713
Slc12a3	29.1795	24.1318	48.5363	29.2519	32.1096	24.2695	23.8008	42.1358	27.7907	21.0856
Slc12a4	702.022	672.779	638.191	625.722	718.747	786.538	795.052	776.725	863.52	769.876
Slc12a5	63.3783	72.4504	127.611	55.0359	85.6525	77.8493	69.7266	56.1018	59.6075	23.0526
Slc12a6	2195.25	2330.95	2375.98	2659.04	2568.51	2795.84	2720.25	2585.4	2617.15	2607.06
Slc12a7	2336.66	2311.28	1544.71	2168.3	2311.72	2666.86	2988.02	2764.01	2571.5	2028.04
Slc12a8	76.8774	70.8766	66.0891	108.991	60.4047	87.7591	80.8768	77.2825	91.5286	110.737
Slc12a9	403.367	430.037	436.938	466.581	519.801	401.831	408.767	432.405	380.449	413.937
Slc13a1	7.17813	5.77936	6.98367	3.8721	12.6212	4.00034	10.7855	5.15489	6.44448	4.40591
Slc13a3	2.70296	12.915	5.93318	3.12192	1.56778	4.8343	0.804068	0	0	0
Slc13a4	11.0693	12.735	8.41395	11.6373	6.6352	17.8136	10.1355	9.75415	6.35786	19.0845
Slc14a1	170.274	273.062	189.342	188.662	80.0139	259.33	141.32	156.984	220.389	203.675
Slc15a1	74.1497	70.8338	67.7733	69.8229	84.8873	89.3869	85.3675	79.5159	86.6703	110.165
Slc15a2	2696.54	3122.66	2923.23	3645.25	2966.11	3324.62	3671.62	3332.34	3588.32	3141.53
Slc15a3	108.186	90.3973	124.571	70.4686	131.77	110.274	120.995	98.6274	95.9842	78.9286
Slc15a4	712.548	787.992	583.604	695.271	768.633	833.533	803.192	828.934	837.12	841.629
Slc15a5	10.7402	9.83036	7.04087	11.1485	15.9121	9.63143	7.69073	4.43563	7.6831	9.53829
Slc16a1	8827.92	8221.77	6876.28	7124.44	6706.9	8132.05	7908.93	7741.57	8170.05	8560.63
Slc16a10	2340.69	2415.74	1614.05	1996.88	1769.19	2648.09	2088.41	1909.31	2429.07	2424.05
Slc16a11	6.70856	5.09131	6.31104	2.14145	3.9886	1.80207	7.12817	3.36159	1.53302	0.88219
Slc16a12	9.6744	0.983418	0	1.86284	0	0.960749	0.958752	0	1.0964	0
Slc16a13	80.6793	39.9337	29.9152	56.3205	42.9896	73.7069	80.0386	46.3089	41.0352	38.7958
Slc16a14	2.14881	0.983003	0	0	2.12043	2.88223	0.958775	0	1.09617	0
Slc16a2	7.56943	0.461664	6.82189	4.88089	4.29506	3.92307	13.5042	0.414859	2.05877	4.29835
Slc16a3	255.868	185.572	230.454	258.188	306.085	328.454	316.961	377.895	434.217	335.326
Slc16a4	162.735	134.062	203.072	164.924	135.958	111.35	130.974	134.479	115.356	164.227
Slc16a5	1774.3	2007.65	1661.9	2194.49	2272.35	1976.63	1988.1	1818.48	1922.18	2059.12
Slc16a6	1384.66	1324.66	1181.63	1466.77	1269.31	1977.9	1495.02	1467.07	1717.84	1445.69
Slc16a7	27.8032	26.1949	30.2292	34.552	43.6935	17.6555	13.2993	6.27835	10.9143	12.0432
Slc16a8	7.41122	7.91268	19.3113	10.2265	8.53742	5.63277	12.5763	8.80441	13.5025	5.26266
Slc16a9	33.0706	26.3517	35.1478	34.199	32.6302	14.3041	27.5974	19.8968	22.8519	26.2668
Slc17a1	16.1164	0	0	0	0	0	0	0	0	1.05939
Slc17a2	15.6593	0.912394	1.87878	0	0	0	0.889323	4.91823	0	0.982041
Slc17a3	45.1766	0	0	0	0	0	0	0	0	0
Slc17a4	10.3956	0	0.65523	0	2.05939	2.64321	0	5.1496	2.83828	0
Slc17a5	272.841	248.143	316.754	359.447	344.383	422.094	394.142	400.417	361.529	330.037
Slc17a6	4.48401	4.8176	5.45444	1.18301	17.5559	10.6903	10.67	8.26404	0	0
Slc17a7	35.484	38.1956	84.8857	28.0233	23.6886	39.5751	54.5424	38.0186	31.7663	18.5081
Slc17a8	34.4044	27.5404	28.3522	29.8135	23.3357	11.5293	20.1341	30.0468	16.4475	19.0565
Slc17a9	898.183	925.05	1168.8	1171.91	1161.31	809.105	953.07	815.093	794.06	951.833
Slc18a1	4.79362	2.9239	1.50316	2.07623	0	2.1434	0	21.4985	1.6303	10.0952
Slc18a2	164.752	165.609	126.709	135.618	191.621	152.083	181.545	157.12	151.578	171.805
Slc18b1	16.309	9.6976	10.3697	12.3285	9.70858	23.1072	5.44043	8.50726	15.4363	14.168
Slc19a1	2084.67	2044.1	1523.09	1825.82	1842.79	2641.43	2442.24	2479.2	2391.29	2339.84
Slc19a2	710.296	894.988	799.935	745.215	763.909	362.131	450.744	368.603	478.953	466.996
Slc1a1	6.31316	5.77578	5.56109	5.46995	11.9659	3.76215	2.81577	9.1166	10.7328	3.10883
Slc1a2	2.24004	13.9255	3.68306	14.5044	17.1545	14.6386	5.4877	6.38154	10.9213	15.7578
Slc1a3	21.4691	24.0507	59.1536	76.1478	30.4799	40.7115	25.2109	19.8369	22.3135	54.6139
Slc1a4	195.223	170.71	116.096	124.293	113.869	188.961	288.627	170.278	189.229	264.498
Slc1a5	11501.7	12575.4	14491.2	14956.1	13050	11086.6	11904.8	11319.9	11269.3	11997.1
Slc1a7	9.90665	7.06546	8.97641	7.08482	7.8466	7.13401	12.9231	9.53189	9.84925	3.24088
Slc20a1	3707.2	4002.47	3603.55	4232.61	3995.75	3998.93	3685.64	3664.12	3618.05	4132.09
Slc20a2	984.306	1020.23	1077.2	953.765	952.499	912.917	888.186	915.908	983.465	970.599
Slc22a1	7.43671	0	0.400787	0	0	0	2.35571	0	2.6699	2.58891
Slc22a13	11.819	4.91626	13.1102	10.2308	7.42539	15.3954	8.64296	13.2869	7.68012	14.8312
Slc22a13b-ps	25.7748	44.2351	31.1681	44.5862	63.6486	21.1924	28.845	25.7328	26.3437	21.1976
Slc22a15	439.327	393.144	527.102	565.753	475.452	469.419	328.434	415.797	433.125	415.11
Slc22a17	21.9305	23.832	31.5999	25.6489	25.9573	26.0408	21.7141	26.1864	22.1528	23.2778
Slc22a18	21.1732	4.91479	24.8128	25.6162	14.275	19.616	9.10321	11.6584	20.6958	11.99
Slc22a19	7.52505	3.93408	5.05895	9.31367	13.7894	0.961049	2.8772	4.42062	3.28988	4.2353
Slc22a2	4.29802	0	2.01688	3.72037	2.12167	0.962302	3.84169	1.77178	0	3.17835
Slc22a20	1.01617	2.33468	11.8877	3.51806	10.0329	0.910215	0.908446	2.51399	0	0
Slc22a21	11.3954	11.1506	5.75765	18.9951	7.0688	23.8343	5.8106	17.8963	14.088	21.6879
Slc22a23	272.535	294.84	201.533	218.42	182.807	357.951	210.994	217.989	250.96	268.807
Slc22a3	2128.91	1875.03	1877.36	2060.16	2247.16	2654.17	3232.93	2305.57	2972.99	2965.46
Slc22a4	75.658	111.099	63.3463	48.3889	29.9742	169.773	46.3362	125.575	94.6269	178.485
Slc22a5	709.231	704.314	688.752	708.828	691.739	765.578	664.363	850.026	700.531	742.795
Slc22a8	5.37486	0.983502	2.02316	2.79386	6.36437	3.84449	3.83658	2.65269	2.19332	2.11772
Slc23a1	63.2002	89.8204	84.3211	55.8192	54.3207	58.8528	73.6928	53.6833	59.7332	91.7966
Slc23a2	910.156	837.032	718.096	930.828	888.763	1161.13	993.877	967.16	962.597	943.516
Slc23a3	7.23448	17.0235	15.5234	26.9021	18.3653	11.1051	22.0269	10.2226	14.7737	17.3216
Slc23a4	617.772	501.357	474.005	539.381	532.677	747.133	768.371	782.926	659.748	790.172
Slc24a1	9.67691	9.8362	14.1825	7.4548	6.36425	17.2911	16.2961	16.7866	14.2536	5.2931
Slc24a2	0.667293	1.06396	1.47647	6.38785	0	20.7695	4.32139	0.182599	0	0
Slc24a3	8.88425	5.23131	9.87364	9.83645	12.1281	4.33207	14.304	14.325	6.81239	3.18193
Slc24a4	3.01235	3.74217	9.27256	7.17858	5.22119	1.63958	8.79165	0	1.86945	0
Slc24a5	228.103	251.346	286.304	206.17	156.874	125.534	127.967	224.963	155.577	221.346
Slc25a1	1234.14	1230.2	1143.75	1244.89	1118.57	1135.34	1135.07	1198.09	1151.72	1133.23
Slc25a10	1352.6	1313.74	1155.47	1234.08	1271.34	1335.18	1281.29	1382.03	1347.64	1374.27
Slc25a11	2450.9	2397.48	2252.18	2347.22	2340.88	2368.84	2199.92	2279.01	2579.13	2374.71
Slc25a12	1741.08	1774.2	1268.72	1477.21	1465.09	2075.68	2035.4	1958.89	1826.64	1857.61
Slc25a13	1249.53	1071.73	690.392	942.857	1066.72	1456.1	1246.69	1297.53	1264.09	1298.74
Slc25a14	209.077	233.028	195.253	199.671	189.396	199.448	175.608	195.485	182.159	231.134
Slc25a15	1060.12	909.41	917.457	1016.18	939.223	970.523	942.977	1002.37	974.505	958.616
Slc25a16	933.222	847.502	737.545	758.645	785.058	985.529	1003.82	1011.13	938.716	933.975
Slc25a17	1736.92	1711.64	1522.3	1527.38	1697.89	1934.9	1989.69	1895.44	1899.32	1804.55
Slc25a18	7.52077	15.7315	10.081	14.8789	6.36465	7.69875	10.5652	7.08783	4.38888	18.0104
Slc25a19	910.993	1017.8	847.158	1059.81	926.7	1105.54	1108.47	1113.09	1081.76	1046.66
Slc25a2	15.0335	5.89763	6.02792	21.3573	8.48655	8.67207	11.5416	16.8669	7.68444	11.6601
Slc25a20	871.858	853.614	984.012	1024.58	944.159	1508.73	1421.57	1629.11	1428.43	1363.17
Slc25a21	182.615	268.261	181.497	159.541	117.186	159.999	96.7164	157.52	174.972	120.744
Slc25a22	1925.72	2310.16	2471.49	2655.59	2436.01	1856.76	2096.94	2139.23	2057.4	1840.08
Slc25a23	914.356	891.88	692.331	796.853	803.36	1334.63	1122.43	984.064	1180.29	1115.56
Slc25a24	154.797	179.982	155.79	186.26	226.996	132.633	77.6895	106.105	161.208	90.0025
Slc25a25	742.84	812.108	689.177	657.034	709.541	1066.96	878.094	891.588	887.457	859.466
Slc25a26	369.659	391.169	412.745	483.284	427.183	479.23	419.553	444.068	389.967	379.184
Slc25a27	167.697	187.482	235.912	231.216	208.579	172.438	230.191	209.732	191.628	196.266
Slc25a28	1424.01	1326.49	1886.01	1543.17	1464.04	1142.94	1138.96	1257.67	1071.02	1113.99
Slc25a29	169.724	157.2	139.98	200.816	199.429	104.34	117.236	116.663	133.364	121.814
Slc25a3	26224.3	26323.4	23701.4	23454.6	24494.1	24124.2	25082.4	25275.1	24456.7	25005
Slc25a30	1179.43	1003.5	980.965	1120.13	1000.9	1373.64	1286.14	1350.13	1279.6	1147.72
Slc25a32	790.19	707.204	526.549	635.076	694.671	820.347	718.52	688.799	822.014	782.43
Slc25a33	167.603	174.029	169.344	173.889	168.663	86.6143	114.301	103.666	122.891	130.313
Slc25a34	1.07523	1.96764	1.01082	2.79365	0	0.961939	0	3.54077	3.29193	0
Slc25a35	207.752	185.489	182.396	213.945	159.538	97.0604	173.685	161.536	138.44	128.439
Slc25a36	2019.08	2012.95	2006.09	1925.39	1989.05	2028.69	1830.37	2104.41	2238.82	2036.92
Slc25a37	7834.53	9394.01	6939.52	8136.43	6177.51	9361.54	6831.63	8262.23	8966.46	9657.58
Slc25a38	837.05	1025.35	875.99	783.698	885.059	773.645	704.793	710.133	888.575	855.201
Slc25a39	3587.19	3687.88	3821.74	3515.31	3496.21	3123.71	3086.66	3063.58	3286.13	3332.8
Slc25a4	9323.22	9301.22	8219.81	8434.88	8630.16	8354.26	8201.32	9314.45	8389.68	8759.36
Slc25a40	489.95	399.303	430.507	443.495	355.204	448.288	398.176	430.347	384.393	473.427
Slc25a41	1.09074	1.99718	3.05581	7.15228	1.07793	5.8793	6.4903	4.51588	9.52075	1.07746
Slc25a42	330.488	366.635	343.359	372.491	346.538	312.86	350.704	319.952	259.134	303.258
Slc25a43	19.354	11.4444	10.7697	18.9373	24.0385	10.5288	24.0712	24.517	18.3725	15.3971
Slc25a44	1028.97	1077.21	875.907	890.845	982.79	1274.61	1156.48	1173.7	1162.64	1127.73
Slc25a45	332.886	394.452	464.467	538.576	601.464	363.797	434.824	336.793	308.984	363.314
Slc25a46	2583.35	2513.48	2393.81	2292.35	2461.37	2571.48	2460.82	2593.46	2711.24	2638.38
Slc25a47	181.792	206.292	184.087	176.104	193.442	164.802	198.462	200.865	171.618	196.176
Slc25a48	3.22512	2.95069	5.05809	8.38201	2.1216	1.92239	0.95922	1.76861	0	3.1768
Slc25a5	23448.9	24015.9	13875.9	18857.2	20456.3	29532.2	26109.3	25871.6	27620.4	26451.4
Slc25a51	3915.09	4135.39	3006.9	3675.61	3026.52	4608.92	3768.99	3932.16	4185.04	4503.47
Slc25a53	192.434	340.23	257.794	254.944	168.429	257.814	203.599	282.89	259.306	215.287
Slc26a1	64.0095	76.4682	41.4891	59.0971	32.096	58.1547	27.145	32.7886	40.6737	78.0954
Slc26a10	151.625	153.091	183.206	153.384	159.041	143.257	151.935	178.78	118.768	129.989
Slc26a11	287.358	228.567	286.447	346.836	356.593	330.529	340.932	306.453	264.996	318.949
Slc26a2	1455.27	1340.67	1080.4	1264.36	1251.96	2332.71	1798.05	1910.15	1838.26	1805.09
Slc26a3	13.5083	18.3802	33.2888	31.0366	28.5553	41.2994	18.1222	17.4297	24.069	15.2931
Slc26a6	130.159	149.774	194.306	195.422	181.977	88.7293	120.245	139.423	103.32	111.711
Slc26a8	13.8627	24.2506	8.13391	11.0831	5.98958	12.7299	8.23785	14.1819	12.9931	9.69389
Slc26a9	1.07528	1.96741	2.02575	3.72738	10.6083	1.92162	2.87639	0.883731	0	0
Slc27a1	1043.72	960.481	1225.51	1479.83	1336.54	1413.03	1267.76	1535.18	1223.02	1255.25
Slc27a2	36.1406	4.09429	1.67531	1.54763	2.79219	2.54059	2.53631	1.17149	2.89136	2.79202
Slc27a3	250.013	267.543	247.55	299.053	304.407	195.399	221.19	170.722	169.149	211.462
Slc27a4	468.041	561.303	494.588	525.136	613.732	554.066	552.015	531.524	548.041	570.546
Slc27a5	25.9458	10.175	17.6995	8.02324	17.2118	5.80588	13.0338	11.4508	5.34367	8.22014
Slc28a1	6.46185	2.95618	2.02552	7.46251	2.1257	10.5966	7.53952	4.43205	8.79184	4.24442
Slc28a2	1331.66	1349.43	1493.79	1722.39	1517.65	1509.21	1700.46	1533.33	1418.82	1505.09
Slc28a3	14.437	10.9602	9.10323	12.1466	7.51134	12.3996	12.3617	5.93858	11.4271	12.9066
Slc29a1	10489	10186.7	9887.23	10251.7	10275.3	13073.5	12174.5	12786.1	12658.9	12654.1
Slc29a2	170.852	146.862	123.618	125.992	124.13	206.445	180.899	201.569	152.793	129.229
Slc29a3	552.1	554.544	488.595	493.397	549.859	977.773	681.904	796.982	665.048	622.879
Slc29a4	24.5336	21.5122	44.215	30.1027	42.3716	35.6622	26.4643	28.6083	62.0149	39.281
Slc2a1	699.676	621.463	650.364	596.184	641.842	703.987	680.58	682.243	766.959	726.414
Slc2a10	0	0	11.13	4.65706	0	2.88336	0.959139	3.53679	0	0
Slc2a12	3.22661	0	2.02554	9.31966	2.1223	0.961241	0	0	3.29095	1.05916
Slc2a2	72.4738	3.31246	3.17177	2.18798	2.49036	3.00696	3.24097	2.76549	2.57416	1.65693
Slc2a3	1442.21	1298.95	1008.32	1141.87	1317.08	1925.34	1693.22	1589.47	1594.21	1705.99
Slc2a4	116.807	90.4336	43.1218	68.7377	19.7836	120.622	40.4609	98.2588	89.0993	98.3012
Slc2a4rg-ps	1116.78	1174.51	1377.4	1474.47	1381.86	776.031	1016.7	852.971	984.277	987.043
Slc2a6	15.613	16.3983	18.7368	20.9781	23.8338	11.1115	14.1116	14.1166	11.869	18.1187
Slc2a8	363.96	366.91	388.649	458.146	377.717	554.881	494.229	503.776	525.743	428.646
Slc2a9	339.638	432.552	336.727	384.012	472.406	611.577	511.521	577.705	441.178	388.739
Slc30a1	170.295	170.751	165.98	183.452	186.451	230.386	192.582	180.942	201.026	198.224
Slc30a10	47.3114	49.1821	33.4395	54.0537	25.4569	41.3022	23.9622	20.3173	25.2168	37.0501
Slc30a2	47.5415	48.4403	45.7391	51.478	51.1797	94.0061	72.3213	99.6476	50.918	58.5435
Slc30a3	3.55285	8.89681	9.6828	7.30659	9.25943	30.4112	5.0297	9.27869	5.44133	9.24303
Slc30a4	18.973	15.3713	13.9048	15.2916	20.7963	19.634	14.095	19.0529	22.5711	11.4152
Slc30a5	2887.21	2757.13	2870.25	2738.22	2737.49	2480.57	2518.97	2681.61	2612.47	2674.21
Slc30a6	565.825	623.721	575.157	624.006	657.008	623.972	588.265	616.748	662.117	627.469
Slc30a7	1399.63	1292.92	1151.8	1148.88	1475.22	2236.04	1344.8	1366.95	1825.48	2228
Slc30a9	2481.19	2287.2	1902.3	1924.47	1718.31	2157.85	1943.08	2093.45	2391.92	2278.33
Slc31a1	1376.79	1199.12	1002.18	1000.92	1144.82	1524.88	1409.06	1413.26	1430.73	1344.99
Slc31a2	172.804	182.158	215.413	228.548	289.226	174.511	190.695	185.747	182.469	145.179
Slc32a1	2.14946	0.983348	6.06343	0	2.12131	4.80685	5.75652	4.42311	0	0
Slc33a1	1101.75	951.7	879.349	873.696	918.085	1066.47	1030.72	1019.88	1007.51	1066.09
Slc35a1	857.584	974.317	887.302	904.178	904.082	809.35	891.742	860.467	1007.46	886.869
Slc35a2	684.937	617.255	750.586	700.173	768.739	597.396	586.721	608.846	594.585	701.719
Slc35a3	2295.48	2141.97	1821.08	1976	2166.05	2201.04	2281.87	2028.75	2539.26	2333.72
Slc35a4	4070.5	3799.7	3040.08	3515.5	3851.05	6551.34	5292.95	4330.27	4967.57	4688.67
Slc35a5	582.837	507.353	466.169	466.895	488.271	811.934	777.824	441.852	650.522	543.859
Slc35b1	1876.75	2117.4	1926.66	1920.22	1969.71	1494.13	1683.1	1584.94	1730.96	1649.07
Slc35b2	1931.53	1776.3	1586.38	1831.12	1727.8	1911.24	1865.67	2174.5	1991.82	1994.3
Slc35b3	587.38	612.665	678.525	715.895	765.622	710.927	701.051	746.303	608.303	644.538
Slc35b4	1670.61	1664.84	1240.89	1500.32	1575.92	2514.6	2073.86	2094.3	2167.74	1996.97
Slc35c1	2347.06	2447.53	2128.26	2580.84	2684.04	2636.83	2634.25	2652.57	2596.29	2522.76
Slc35c2	1281.87	1156.48	1160.67	1172.51	1242.58	1388.08	1280.35	1316.4	1312.99	1377.38
Slc35d1	1208.87	1222.6	1121.73	1136.54	1132.08	920.048	1107.38	1013.41	1031.72	1084.61
Slc35d2	41.3969	51.9374	62.2041	54.2964	65.151	37.675	55.0999	41.0685	34.7073	44.942
Slc35d3	4.29905	10.8174	9.09284	10.2387	12.729	5.7694	8.63665	5.30919	12.0655	4.23627
Slc35e1	1940.79	2081.25	1370.87	1764.45	1890.31	2253.66	2065.77	2071.2	2211.94	2145.08
Slc35e2	1565.2	1612.56	1841.59	1788.91	1730.11	1483.78	1443.03	1430.08	1350.68	1342.67
Slc35e3	515.674	517.202	595.224	453.435	557.764	548.528	549.931	607.381	624.001	536.101
Slc35e4	99.9775	106.227	122.359	108.931	134.689	118.233	113.214	138.879	119.559	102.673
Slc35f1	20.4286	25.5738	33.4253	22.363	16.9714	4.80333	14.3797	14.1372	1.09645	2.11729
Slc35f2	787.719	727.378	861.261	847.003	822.125	856.82	890.149	824.385	801.971	796.329
Slc35f3	4.29852	9.83335	3.02854	3.72192	1.06076	3.84739	6.71953	7.96741	4.38797	2.1184
Slc35f5	56.0081	49.8251	30.5701	52.4902	34.0181	66.5392	59.0394	44.6699	25.8475	32.6777
Slc35f6	354.559	318.159	360.526	358.743	411.106	371.12	320.275	333.212	417.013	338.177
Slc35g1	799.347	741.577	506.91	640.985	628.145	1190.92	1048.76	987.765	966.959	964.323
Slc35g2	28.3764	26.9335	36.4343	32.781	26.9868	26.382	18.8087	19.0906	17.1818	37.3284
Slc35g3	0	0	0	2.78214	3.17691	0.961523	1.91946	0.885659	2.19141	1.058
Slc36a1	1187.76	1172.57	1291.95	1556.54	1353.32	1584.34	1539.95	1507.79	1339.74	1333.99
Slc36a2	3.34419	0	3.13611	2.89401	0	2.40512	0.996891	0.919678	0	0
Slc36a3	3.22285	9.83165	7.05197	3.71865	10.6078	7.70066	11.5288	7.09058	1.09733	7.41683
Slc36a4	843.027	751.086	554.531	641.903	694.325	1337.87	1041.34	1132.16	1083.21	971.53
Slc37a1	787.676	713.98	916.246	1056.31	918.331	780.637	913.415	788.773	886.222	722.706
Slc37a2	153.902	164.414	123.4	136.478	136.218	155.294	124.825	126.367	120.155	138.631
Slc37a3	833.223	842.772	769.894	981.456	1022.06	988.037	867.568	1025.96	970.367	868.958
Slc37a4	806.265	828.677	886.159	879.494	855.027	932.268	867.047	1006.84	908.809	889.181
Slc38a1	12008.4	10753.3	8896.28	10203.6	10717.7	14447.5	14155.6	12681.5	13842.7	13696.8
Slc38a10	2900.53	2875.98	2181.02	2506.63	2836.54	4166.34	3776.6	3673.82	3463.8	3621.58
Slc38a11	9.40498	12.794	16.8909	5.36118	12.8152	1.78758	3.56802	6.58072	7.87198	21.6311
Slc38a2	7853.31	7021.37	6167.8	6783.22	7084.56	8344.12	9579.96	7618.18	8928.04	8699.84
Slc38a3	37.2941	14.3748	43.423	8.95328	12.898	36.7942	32.4728	31.9922	18.7223	23.2353
Slc38a4	45.9163	0.577819	2.58435	0	0	2.46708	0	0	0	0
Slc38a5	337.686	512.678	281.994	307.7	149.279	472.909	237.601	316.942	400.527	358.665
Slc38a6	6653.52	6679.28	7262.2	7315.73	6864.68	8040.01	8030.77	8990.95	8285.2	8593.49
Slc38a7	314.06	301.249	242.666	291.993	364.353	373.347	523.697	331.299	415.993	380.392
Slc38a8	12.8971	16.7178	8.0824	15.8234	14.8504	8.65414	7.67707	10.6185	8.77494	6.35443
Slc38a9	1254.25	1139.06	1403.92	1348.16	1161.14	1202.22	1098.4	1082.61	936.637	899.607
Slc39a1	1847.33	1847.71	1492.29	1749.41	1792.68	2240.02	2057.97	2304.15	2215.88	2053.74
Slc39a10	1814.81	1406.6	918.939	1119.43	1146.67	2239.58	1792.34	1826.64	2033.03	1986.67
Slc39a11	559.888	525.819	313.054	423.398	468.324	731.078	568.729	556.382	606.672	532.592
Slc39a13	291.207	264.919	283.955	359.745	334.482	263.336	370.114	318.531	258.028	297.649
Slc39a14	978.654	942.642	586.634	841.72	1013.18	1419	1134	1290.2	1252.11	1093.06
Slc39a2	42.8476	66.4069	105.217	107.862	85.7799	43.6058	54.5023	50.3328	48.4472	57.517
Slc39a3	782.47	878.945	759.861	778.289	852.533	791.703	918.677	873.925	946.536	907.917
Slc39a4	272.552	312.132	225.515	240.304	246.619	310.297	393.97	416.297	313.987	336.219
Slc39a5	47.2746	58.0108	90.7432	46.4995	33.9447	29.831	33.6144	29.2347	40.5962	15.8911
Slc39a6	2031.24	1839.32	1689.38	1791.38	1949.9	2032.2	2026.08	1923.06	2033.96	2330.66
Slc39a7	4399.81	4776.13	4982.37	5167.61	5030.64	4241.41	4151.84	3957.6	4263.9	4236.21
Slc39a8	733.965	636.306	633.829	614.537	504.22	798.6	633.399	710.778	870.574	760.947
Slc39a9	1825.92	1684.78	1566.3	1623.32	1688.66	2139.62	1935.58	1951.26	1918.13	1952.01
Slc3a1	11.8207	12.7832	14.1316	30.7044	37.1265	13.4664	8.63978	15.0505	17.5522	15.8883
Slc3a2	5125.04	5214.5	4170.57	4395.66	4237.83	4933.38	5671.59	4725.61	5316.63	5303.57
Slc40a1	1105	957.868	957.501	854.704	1055.53	853.483	587.294	552.141	666.414	775.344
Slc41a1	1185.16	1002.67	830.879	1038.48	1018.78	1357.51	1198.89	1279.08	1243.24	1128.83
Slc41a2	19.5399	6.25652	10.1232	17.6458	12.5302	4.36493	9.58273	2.40886	1.99271	9.61998
Slc41a3	126.05	125.751	115.765	143.776	165.361	191.083	144.796	197.017	166.339	147.748
Slc43a1	2741.54	3644.92	3228.64	3645.34	3156.09	4601.91	3883.15	4453.55	4055.88	4070.39
Slc43a2	943.811	745.171	903.596	903.678	1020.81	1741.66	1428.16	1501.11	1221.63	1161.72
Slc43a3	2477.34	2424.53	1846.56	2161.29	2018.53	3122.58	2545.03	2769.66	2958.39	2703.02
Slc44a1	1764.4	1509.46	1244.82	1544.66	1539.29	2414.89	2042.81	2114.08	2092.17	2139.02
Slc44a2	7229.65	7180.66	7696.8	8627.26	8086.07	9002.12	8620.55	8936.09	8936.59	8606.41
Slc44a3	11.0175	8.64788	10.1107	5.37632	4.74394	2.87908	4.72354	12.6307	14.43	9.83179
Slc44a4	3.21282	0	4.04319	0.931762	6.37382	1.92663	0	0.886651	0	0
Slc44a5	10.001	8.06175	6.27792	3.85148	6.57819	15.1185	14.8664	5.48143	13.6007	5.4716
Slc45a1	2.09373	2.87336	5.36295	6.49154	2.06599	1.872	5.93524	7.44732	1.06799	7.38102
Slc45a3	464.892	379.205	366.434	350.268	357.924	482.431	447.736	424.758	473.561	410.791
Slc45a4	620.021	728.144	585.9	637.207	571.457	948.056	701.692	678.25	767.228	791.194
Slc46a1	6.8703	5.50125	13.9007	17.5312	11.87	10.6967	10.0372	7.7884	17.1329	8.5629
Slc46a3	149.494	168.071	155.269	181.515	87.1674	134.179	119.504	105.073	147.448	109.106
Slc47a2	16.1199	12.7836	20.1941	10.2361	13.7898	24.0445	21.1169	25.67	17.5514	18.0059
Slc48a1	1809.21	1952.53	1473.68	1869.42	1740.27	1989.57	1759.67	1924.99	2149.93	1879.46
Slc4a1	5323.9	8244.24	2273.65	3860.24	1054.31	12247.7	3002.82	6949.64	7566.71	9174.89
Slc4a10	42.3302	53.0466	45.9998	106.959	83.1794	39.2492	53.6701	75.0984	67.867	32.7592
Slc4a11	4.39793	1.99004	5.11338	5.37251	12.742	3.90166	4.6815	8.05548	13.934	8.58354
Slc4a1ap	1360.04	1434.73	1724.28	1382.84	1427.78	1306.3	1202.31	1224.63	1324.39	1184.22
Slc4a2	2183.36	2047.72	2238.34	2359.51	2306.1	2257.38	2336.46	2433.14	2275.11	2497.98
Slc4a3	11.3356	6.41575	8.10444	6.97469	8.47374	3.35111	19.9855	8.12995	1.12613	2.17461
Slc4a4	11.37	6.90337	6.67177	4.81753	9.13944	5.81756	10.2912	9.76267	7.5964	4.83842
Slc4a5	37.6633	49.6205	34.694	31.2507	10.3503	53.7351	29.1742	24.7306	21.4511	74.1107
Slc4a7	1110.06	1067.73	1068.31	941.313	998.004	1438.48	1322.77	1051.82	1271.47	1208.45
Slc4a8	94.0035	104.2	152.764	130.174	191.433	110.976	120.448	118.334	102.407	101.528
Slc4a9	2.30497	2.10869	2.17093	15.0596	0.758013	3.23861	2.05544	19.1126	6.70673	6.80909
Slc50a1	904.931	1010.26	1328.39	1307.89	1243.92	880.184	967.314	1052.34	952.413	969.849
Slc51a	4.21918	6.75592	6.94066	11.8754	5.02292	5.66229	0.941812	7.81597	3.22948	8.31521
Slc52a2	737.406	738.14	783.284	796.416	735.003	820.66	815.408	875.978	763.81	746.48
Slc52a3	10.6639	8.95644	12.6351	4.06364	4.83112	7.90933	14.4624	7.98206	10.8835	9.11812
Slc5a10	1.07434	0	1.00811	6.50928	0	3.84903	0.960384	0.885887	1.09714	1.05936
Slc5a11	6.59153	4.41084	2.51371	14.4309	9.94753	9.54225	41.8482	7.73636	0.907051	0.528025
Slc5a12	7.73048	4.50111	4.21516	0	0.343832	4.43661	6.36588	0.859787	3.97081	0
Slc5a2	1.18958	3.43151	0	3.49724	5.38287	6.17686	7.09611	3.9794	2.43585	1.17254
Slc5a3	402.211	520.393	403.731	445.679	406.245	291.883	315.208	267.494	357.364	364.087
Slc5a4b	3.2247	3.93381	5.05645	0	1.0607	0	3.83687	0.884335	2.19334	3.17662
Slc5a5	23.6469	17.702	24.2614	36.3096	23.3362	5.76819	19.1882	13.2686	9.87095	14.8256
Slc5a6	813.118	609.124	573.237	613.807	625.265	1244.07	973.212	1149.59	964.256	906.511
Slc5a7	1.07509	2.95068	5.06145	5.58936	6.36432	3.8435	0.958877	1.76775	1.09655	1.05874
Slc5a8	2.15156	0	6.08171	2.79707	5.30629	0	0	0	1.09699	4.23664
Slc5a9	227.409	219.398	186.048	138.297	190.61	201.833	200.681	214.079	206.126	146.944
Slc6a1	25.5781	33.5852	45.9321	30.3244	50.9987	29.3291	40.0266	39.9606	34.694	40.7495
Slc6a12	6.74311	3.47039	0	1.22307	6.64453	6.90075	1.75817	0.387561	2.39274	0.463866
Slc6a13	11.8205	16.7164	18.1672	14.8863	11.6684	12.505	13.4403	12.3953	8.77624	9.53314
Slc6a15	2.31308	5.30887	10.512	4.01347	5.03107	3.52204	3.71248	8.27333	1.97145	3.41943
Slc6a17	9.01268	9.38448	11.4647	3.44257	5.26286	7.72184	13.9391	9.95686	10.6944	8.49595
Slc6a19	5.83224	8.89313	9.59173	7.57946	5.75474	6.08292	16.4767	14.3897	24.852	3.82961
Slc6a20a	145.233	174.364	108.326	124.304	49.5197	174.083	94.6582	97.1698	148.802	119.553
Slc6a20b	32.6088	40.2842	82.4981	62.7239	61.9236	32.1751	31.8246	38.4169	36.2343	29.4597
Slc6a4	11.6353	7.92882	7.25883	10.0664	9.58859	3.37664	10.1094	7.22188	16.3706	13.6215
Slc6a5	6.45242	6.88624	8.11021	1.86436	4.24312	0	1.91683	4.4162	3.28922	5.29296
Slc6a6	2252.43	1988.74	1763.98	1901.47	2169.03	3547.15	2738.33	2999.53	3181.96	2616.55
Slc6a8	282.225	318.226	291.51	205.947	273.315	302.824	295.722	332.096	307.876	259.936
Slc6a9	401.847	466.101	171.561	326.419	114.85	632.78	339.629	501.964	473.171	706.328
Slc7a1	5314.99	4814.59	3869.54	4007.2	4109.68	5775.13	5793.53	4876.44	5547.74	5886.77
Slc7a11	118.924	45.6636	78.2968	48.1221	103.771	34.2933	81.1746	102.747	69.6445	116.059
Slc7a13	9.67926	4.92072	13.1282	6.51756	3.18504	0	0	3.54519	1.09803	0
Slc7a14	12.9047	7.86964	11.1553	24.2391	11.6676	7.68189	13.4146	11.4785	5.48127	6.35065
Slc7a2	90.1143	56.7034	72.8618	51.0018	48.9083	26.271	27.1513	32.3757	22.493	36.1953
Slc7a3	45.9024	36.5783	62.5195	20.8838	23.1803	22.4329	30.9981	23.8482	29.828	26.8312
Slc7a4	20.3303	11.6522	55.1536	40.0927	33.9319	25.5308	23.6037	33.4861	25.0731	24.3792
Slc7a5	6921.98	5879.51	4371.9	4749.39	4925.62	7891.15	7252.16	6505.12	6713.73	7624.57
Slc7a6	3059.34	3061.08	2736.9	3212.78	3294.71	3829.26	3835.7	3608.43	3554.72	3371.5
Slc7a6os	3339.76	3424	4298.26	4222.49	3808.52	2372.2	2810.69	2677.76	2699.67	2740.52
Slc7a7	180.914	193.978	170.311	172.735	209.227	183.792	194.378	163.745	199.946	173.46
Slc7a8	79.3076	73.8473	91.6882	73.301	91.8104	48.1999	31.2421	38.5836	33.4347	34.3647
Slc8a1	54.1813	30.2363	52.6075	30.1923	61.9082	22.9224	43.6776	29.9049	42.0373	33.9918
Slc8a2	2.85009	1.7382	1.1402	3.29346	0	2.16436	4.31971	1.99089	1.235	0
Slc8a3	2.11907	1.93896	10.8703	1.81087	5.10757	1.36587	5.66363	0.971448	0	0.75239
Slc8b1	366.769	435.104	543.222	580.115	691.927	371.566	375.235	460.611	389.58	401.85
Slc9a1	1736.57	1660.29	1329.04	1775.5	1718.22	1754.37	1740.69	1810.62	1595.93	1544.96
Slc9a2	3.7221	0.681012	1.46168	2.69369	0	0	1.38889	0	1.51826	0
Slc9a3	1.55567	0	0.682326	0	1.42894	1.39206	4.16779	1.2811	0	0
Slc9a3r1	4135.39	4303.58	3865.3	4285.22	4658.92	3875.27	4045.41	4028.41	4099.18	4061.83
Slc9a3r2	15.5753	26.9705	23.7169	29.2136	27.4739	29.8571	24.3548	30.1813	24.8468	20.4003
Slc9a5	1173.1	1089.73	1345.5	1440.89	1356.02	1415.73	1447.2	1447.81	1428.16	1325.84
Slc9a6	576.29	461.142	607.761	523.182	500.603	716.973	791.693	804.439	784.144	604.209
Slc9a7	15.1791	15.6767	13.6003	11.7499	22.7754	11.2378	6.03919	13.5598	6.92829	18.4348
Slc9a8	1767.39	1541.11	1769	1884.22	1712.42	2094.91	1659.56	1822.99	1581.03	1680.2
Slc9a9	1319.51	1479.62	1812.35	2192.63	2138.93	1325.29	1721.94	1378.59	1524.21	1597.23
Slc9b1	11.3877	10.4045	12.2377	18.1329	16.0827	18.3419	4.49072	8.20906	9.72387	9.21269
Slc9b2	37.6244	26.0475	41.1896	35.2496	35.1119	44.6234	34.6725	35.9351	42.5173	34.8823
Slco1a6	14.2466	18.5988	24.849	35.3335	24.2991	35.1659	27.4398	31.0637	29.5104	37.6435
Slco1b2	7.64221	4.71556	4.6145	0	1.6083	0	0	1.58492	5.01518	1.8962
Slco2a1	47.2322	42.133	45.766	37.2192	22.51	47.0192	55.2526	45.5213	42.4885	46.9471
Slco2b1	72.7836	71.0754	84.2768	50.2695	58.282	33.9412	25.403	36.4254	37.6741	39.4752
Slco3a1	657.042	652.052	762.351	813.862	769.818	674.406	735.758	735.613	664.829	651.582
Slco4a1	1275.31	1281.19	1101.63	1298.91	1208.35	1529.62	1273.09	1541.21	1377.71	1306.43
Slco4c1	18.2781	48.1968	16.2059	27.9536	36.0642	14.4101	13.4212	19.4389	14.2539	5.29324
Slco5a1	8.4901	6.79551	16.0116	9.20001	13.1412	7.58127	10.4019	5.22846	9.73689	5.2228
Slco6b1	0	1.96764	6.06274	8.37982	5.30616	1.92423	2.88055	0	3.29224	0
Slco6c1	0	2.95168	6.06626	0.931334	0	0.961943	0.959996	0	0	2.11907
Slf1	1386.92	1228.45	1165.42	1062.96	1182.98	1275	1235.98	1100.16	1287.71	1264.51
Slf2	2445.69	2302.52	1804.18	1955.38	2102.49	2522.17	2472.69	2419.43	2572.76	2464.17
Slfn1	157.931	315.608	317.486	288.253	353.239	77.9558	114.306	87.7224	106.434	97.4712
Slfn10-ps	118.252	93.4347	116.362	117.355	126.226	128.778	98.7818	125.542	85.5363	117.529
Slfn14	183.83	272.438	59.7041	235.65	40.3075	295.027	41.2375	204.216	182.036	258.348
Slfn2	2513.6	3691.61	4139.15	3904.57	4267.56	1780.19	1895.96	1887.6	1816.24	1756.89
Slfn3	774.01	759.668	343.878	441.462	513.579	1132.81	885.237	845.277	1035.77	1007.03
Slfn4	786.323	1401.28	2945.11	3600.13	3965.18	298.466	420.421	344.042	359.976	370.16
Slfn5	1408.28	2285.75	3159.27	3246.14	3173.99	1083.26	1116.26	991.398	1007.74	792.449
Slfn8	231.68	407.042	341.294	355.173	399.851	117.857	119.09	131.954	155.628	134.416
Slfn9	2623.51	2831.9	2108.32	2305.65	2368.85	2850.15	2561.26	2523.54	2947.36	2736.17
Slirp	1191.32	1378.08	1657.83	1315.19	1260.13	1049.02	986.966	1058.5	1181.2	1232.86
Slit1	36.4639	24.4059	36.4653	22.2425	18.8923	16.9742	9.48449	7.57571	37.5065	12.0648
Slit2	16.2628	30.7344	16.0069	28.7324	20.8778	6.4018	23.0708	6.48381	20.9285	12.2089
Slit3	93.8279	74.6448	117.101	74.8276	104.768	110.413	85.5823	52.2341	122.037	47.6412
Slitrk2	19.2448	18.7884	28.1247	23.3556	10.6111	35.0992	11.4914	11.8527	10.7907	22.876
Slitrk3	0	3.68651	2.84663	0.873014	2.98167	1.80043	5.82755	2.48404	0	1.28675
Slitrk4	4.63638	10.1787	4.3225	8.03853	2.74384	1.99766	3.92168	4.56834	0.945286	6.81145
Slitrk6	1.07511	1.96714	3.03725	0.93161	2.12144	1.92166	6.7118	2.65143	2.19305	2.11744
Slk	4575.35	4358.35	3439.22	4192.83	3722.75	5501.59	4960.53	5035.15	5229.72	4931.1
Slmap	2945.49	2730.27	2111.3	2331.34	2432.88	3533.15	3071.87	3161.97	2977.9	3155.68
Slpi	119.331	147.782	405.968	300.442	351.567	69.4403	72.9767	53.7037	90.1171	63.2535
Sltm	6828.29	6251.69	7482.99	7515.95	6942.24	5307.62	6066.52	5860.04	5486.46	5923.06
Slu7	1724.45	1919.08	1648.82	1727.67	1767.5	2249.5	2128.17	1930.15	2082.4	2049.24
Slurp1	4.66385	1.18271	0	2.79903	1.91352	8.45186	1.7308	3.90595	3.29758	1.91036
Slx1b	658.388	602.084	750.684	735.189	743.319	627.5	646.407	727.885	643.533	568.43
Slx4	1498.55	1635.74	1487.06	1425.34	1465.13	2272.68	1844.36	1938.07	1791.15	1853.54
Slx4ip	513.167	477.531	420.309	442.582	455.152	596.595	502.272	473.904	527.778	548.285
Smad1	1022.67	872.262	868.366	903.055	869.725	975.926	974.273	994.274	948.967	1069.42
Smad2	1929.21	1789.78	1573.05	1632.59	1779.37	1861.7	1865.91	1855.78	1842.72	1940.92
Smad3	3521.64	3685.6	3480.78	3606.55	3793.53	4193.26	4117.77	3731.95	4224.94	3785.9
Smad4	1905.94	1855.57	1583.76	2139.28	2005.38	2209.41	2221.29	2248.63	2021.42	2136.44
Smad5	3045.28	3219.92	2998.88	3315.57	3388.15	3989.8	3792.48	3832.6	3781.26	3574.92
Smad6	23.4953	3.4663	4.45408	4.10198	1.86935	6.77671	4.22682	2.33825	4.83208	1.86622
Smad7	30.5948	67.3016	77.0828	56.1817	66.6382	38.674	88.2569	48.9207	76.4779	45.3644
Smad9	6.45135	7.86901	13.1705	15.842	9.54637	9.60588	11.5028	7.06772	9.86774	4.23443
Smagp	38.4517	26.8885	45.0659	43.1452	36.5248	22.8382	24.4459	31.4507	26.5377	34.1254
Smap1	2095.29	1875.8	1919.81	1917.01	1825.22	1753.23	1674.78	1696.14	1570.66	1855.41
Smap2	2108.76	2224.66	1988.05	2216.62	2296.13	2390.11	2325.87	2258.9	2395.59	2231.96
Smarca1	4.59441	17.8142	9.51663	3.18476	4.53306	8.89296	9.31005	6.01815	6.56071	3.61973
Smarca2	3229.18	3084.05	4458.64	4701.97	3984.63	2700.1	3134.27	3212.07	2931.94	3066.66
Smarca4	11209.5	10461.1	10539.7	10199.8	10592.8	11853.6	10736.4	10592.6	10823.8	10915.7
Smarca5	13168.8	12307	10452.7	10091.9	10933.5	14736.4	12458.2	12098.2	13765.3	13150
Smarca5-ps	9.97469	9.24257	12.3224	12.1572	7.38625	15.8972	11.5079	8.46794	8.59145	7.37363
Smarcad1	2310.39	2064.28	2249.02	1880.37	2162.89	2414.17	2474.27	2382.33	2562.75	2300.32
Smarcal1	1125.78	884.425	822.203	1029.46	1087.6	1290.05	1161.22	1281.79	1124.03	1127.7
Smarcb1	3684.19	3804.6	2848.64	3187.65	3359.07	3745.54	3626.66	3666.23	3719.66	3595.46
Smarcc1	10905.6	9825.19	9031.88	9286.24	9218.61	11965.6	10717	10758.5	11022.6	11292.7
Smarcc2	4684.56	4493.72	4045.75	4736	4891.62	6806.68	5860.72	5851.66	6002.43	5545.43
Smarcd1	2672.18	2602.31	2230.52	2483.5	2517.24	3153.42	2644.95	2916.12	2786.72	2633.34
Smarcd2	7783.91	8020.18	7397.03	7990.7	7891.09	8585.06	8679.37	8242.93	8640.88	8572.37
Smarcd3	78.1711	85.3234	122.791	91.8404	98.7145	59.6001	50.845	76.5162	45.2655	81.4928
Smarce1	7259	6650.91	7208.84	7274.77	6953.29	6897.17	6281.97	6853.89	6640.82	6294.27
Smarce1-ps1	0	1.96582	2.00264	0	6.36689	0	4.81726	2.66948	0	0
Smc1a	9899.6	9870.58	8289.52	9240.59	9567.57	12174.4	11364.5	11045.2	11557.8	11663.2
Smc1b	33.8631	0.582448	1.79833	1.65495	1.25629	0.569023	0.56784	25.9765	2.59745	0.626975
Smc2	9099.31	8548.82	10269.4	8336.9	7957.86	9183.99	8526.76	8095.09	9402.6	9449.76
Smc3	9524.36	8567.14	7974.31	8082.68	8148.11	8551.59	8615.63	8175.77	8779.07	8737.09
Smc4	36712.4	34717.4	40348.5	38625.4	38276.9	29716.9	33607.7	31874.2	33418.5	34673.2
Smc5	3056.74	2903.38	2414.63	3008.96	2878.95	3149.19	2914.38	3008.48	3164.68	2958.42
Smc6	6656.84	6333.87	6245.75	6585.52	6048.32	6256.99	7016.35	6415.09	6858.95	6780.86
Smchd1	6404.56	6924.17	6886.98	6584.57	6342.88	5059.8	5709.75	5605.74	6135.76	6027.72
Smco1	10.7388	0.982968	5.02511	12.0734	4.24326	2.8903	9.61655	7.98788	3.29315	5.29973
Smco4	877.148	823.993	1068.89	858.879	956.705	724.968	774.819	807.984	823.668	827.872
Smcr8	1440.14	1476.46	1253.59	1333.38	1359.75	1783.21	1677.62	1540.38	1866.06	1738.2
Smdt1	3083.75	3108.51	3208.31	3345.7	3232.84	2525.55	2676.24	2990.04	2754.01	2866.74
Smg1	8119.92	9154.77	8293.55	9190.42	8357.8	9843.03	9907	8952.82	10049.8	10208.1
Smg5	4192.98	4488.01	3676.62	4294.49	4506.6	4768.07	4485.18	4484.76	4756.77	4152.71
Smg6	1819.73	1815.81	1798.4	2035.7	1862.41	2334.26	1999.96	2110.99	1976.43	2046.08
Smg7	4891.5	4650.13	4171.06	4189.52	4439	4305.05	4913.88	4619.69	4971.12	4777.66
Smg8	711.606	655.983	488.478	554.991	592.949	904.495	866.191	771.153	865.296	854.532
Smg9	1694.05	1628.1	1936.39	1624.04	1802.61	1488.3	1431.58	1601.92	1398.86	1541.03
Smim1	129.943	222.696	138.275	132.083	98.9845	123.315	103.533	78.8894	93.1045	105.044
Smim10l1	962.214	1110.18	1088.38	1081.35	916.093	810.11	789.876	771.793	775.661	910.332
Smim10l2a	1.07467	3.93342	3.02924	2.79171	1.06075	0.961766	0.959844	1.7703	2.19391	3.17749
Smim11	1135	1158.51	1565.51	1298.35	1190.28	731.729	846.097	923.102	846.385	941.96
Smim12	784.393	835.178	970.078	945.312	901.738	744.167	703.401	792.171	682.177	829.522
Smim13	953.649	804.573	750.335	763.046	756.29	1106.8	976.976	980.047	1049.35	1025.87
Smim14	1185.7	1189.84	1432.47	1392.25	1354.67	1173.76	1219.14	1325.16	1154.22	1217.13
Smim15	2569.63	2746.71	2738	2592.46	2727.91	2660.82	2852.63	2757.77	2879.53	3070.58
Smim17	8.77542	1.79002	9.00952	4.75569	2.57417	9.91383	10.8341	9.01891	3.9922	6.73452
Smim18	0	4.90457	1.97121	0.919715	1.06087	4.85227	3.8738	3.58912	1.09997	2.12499
Smim19	669.056	584.497	704.054	665.762	568.759	604.615	632.789	688.929	607.028	640.331
Smim20	585.648	585.503	648.283	594.069	528.706	488.187	515.32	592.575	571.656	540.463
Smim24	127.632	127.76	181.203	163.5	191.562	141.023	138.954	164.256	142.601	138.365
Smim26	378.541	362.834	434.426	383.321	363.075	257.842	282.757	269.854	286.163	316.641
Smim27	119.868	150.303	181.514	159.161	154.143	114.925	105.835	123.943	123.901	110.649
Smim3	31.5376	72.0985	76.5727	67.8434	85.9972	38.9464	31.1773	37.9245	44.4093	39.1845
Smim4	620.142	643.212	781.986	704.317	678.276	583.891	588.67	671.551	541.637	554.977
Smim5	85.0564	106.827	105.355	69.953	36.5511	95.4366	55.8835	92.1847	76.7758	79.6235
Smim6	26.8223	29.4747	31.9748	24.0873	16.9741	29.9308	14.4585	30.278	29.6637	32.8884
Smim7	1231.76	1381.43	860.024	1135.67	1270.4	1645.92	1321.92	1423.8	1504.43	1535.78
Smim8	569.638	608.112	580.774	596.089	524.032	561.694	550.191	543.356	504.047	581.67
Smlr1	13.2766	0.72632	1.49484	3.43941	2.34994	1.41925	2.12445	7.17564	0.809789	0
Smn1	1956.75	2165.09	2134.76	1963.98	1997.65	1835.87	1798.82	2035.57	1889.39	1891.79
Smndc1	2952.41	2843.13	2598.92	2665.09	2767.2	2611.15	2778.08	2611.43	2755.72	2642.94
Smo	6265.9	5657.7	4499.02	5353.51	5877.94	7550.24	7344.63	6805.77	7483.77	7255.02
Smoc1	9.62671	6.73177	4.09446	2.78002	4.22181	3.89031	0.954356	1.78954	1.0912	1.07147
Smoc2	5.48283	7.44631	8.13827	6.49445	6.68595	5.79437	6.91167	12.4927	11.5294	13.4605
Smok2b	1.07463	5.90001	6.05703	8.37429	3.18227	21.1607	13.4391	7.08218	6.58197	3.17761
Smok4a	22.8404	6.38767	27.1978	17.9059	17.223	15.7328	19.3959	22.1461	14.777	24.1054
Smox	386.885	579.196	430.093	510.965	269.994	516.34	239.104	334.452	297.827	506.741
Smpd1	234.086	246.777	193.035	176.044	217.294	259.585	256.606	261.395	248.679	184.53
Smpd2	719.308	611.901	655.54	762.238	796.518	669.444	703.438	666.96	651.766	643.967
Smpd3	70.8941	84.6588	92.9516	110.696	117.442	49.8607	69.6684	60.7224	44.9981	55.294
Smpd4	3776.2	3391.82	2695.45	3298.29	3156.96	4223.12	3574.17	3521.26	3732.26	3878.65
Smpd5	15.4862	13.1099	22.7655	34.3677	30.6632	10.3217	12.2251	26.1205	19.6629	14.4611
Smpdl3a	251.148	249.183	259.867	290.782	395.245	277.798	313.712	272.556	241.123	267.741
Smpdl3b	60.1699	65.8779	55.4673	51.1546	60.4639	77.9386	65.3019	62.8904	69.1209	67.7996
Sms	4022.72	3714.16	4458.85	4097.48	3878.17	3365.53	3593.71	3421.51	3712.36	3705.26
Sms-ps	668.647	723.249	229.327	453.454	621.66	683.983	743.466	671.486	820.427	842.073
Smt3h2-ps4	0	5.89021	3.92391	0	2.10427	11.7414	6.72124	3.63169	10.8978	14.8137
Smtn	608.777	547.051	523.198	483.18	567.27	644.687	614.411	705.41	560.095	625.448
Smtnl1	1.07516	0.983969	1.00821	0.930412	1.06165	1.92677	0	2.6612	0	0
Smtnl2	27.8525	17.3297	27.2042	24.1214	21.9914	10.5084	17.8868	19.2624	11.3701	17.5642
Smu1	5042.78	5164.15	4172.31	4553.02	4556.05	4575.96	4705.62	4670.05	5011.36	4991.8
Smug1	417.218	328.812	299.772	339.508	397.122	520.003	431.163	441.896	515.482	457.105
Smurf1	526.602	636.507	443.731	521.714	546.485	861.486	636.381	696.96	701.918	628.386
Smurf2	1173.93	884.232	1020.18	1179.32	1125.82	1357.75	1284.73	1172.69	1026.28	1057.38
Smyd1	68.484	28.2923	22.5078	19.231	21.5856	30.6465	20.8785	42.4727	31.2838	12.2409
Smyd2	2316.38	2298.33	2791.77	2792.75	2707.53	2210.99	2261.12	2544.33	2213.28	2287.76
Smyd3	863.589	977.524	1064.45	950.207	694.785	965.318	1006.2	947.041	791.174	1055.37
Smyd4	464.909	405.161	406.996	434.424	415.692	550.074	481.539	483.357	451.409	434.605
Smyd5	2277.4	1992.33	1551.29	1787.67	1856.14	2242.78	2104.31	2027.16	2212.72	2202.11
Snai1	12.8897	8.84787	22.1448	21.3747	23.3375	18.2947	20.1821	11.5277	9.87719	16.955
Snai2	9.67024	1.96652	6.05133	6.51074	3.18231	3.84874	6.72209	3.543	4.38859	6.35616
Snai3	355.544	365.713	365.406	408.915	474.175	433.289	403.636	467.305	466.42	449.304
Snap23	1070.07	1031.13	957.313	944.922	966.633	1158.72	1233.62	1248.4	1192.42	1078.06
Snap25	126.758	123.011	211.746	52.4243	145.062	135.821	258.411	183.302	72.9165	20.698
Snap29	1073.91	1064.15	885.187	1098.94	1080.88	1206.18	1111.62	1126.47	1156.97	1150.97
Snap47	933.524	854.92	666.056	768.431	738.993	966.797	845.29	815.08	927.533	863.39
Snap91	26.7215	39.205	100.992	21.0999	29.2018	30.0276	69.2455	54.4955	50.3685	50.94
Snapc1	1061.92	980.27	1100.59	1130.66	952.531	959.216	962.185	1139.3	1012.79	1020.1
Snapc2	559.077	580.167	484.344	494.329	548.929	584.966	661.564	588.09	581.476	577.504
Snapc3	1032.3	1040.69	1015.64	948.744	1113.85	977.648	951.665	967.247	1042.66	1126.21
Snapc4	1965.71	1949.07	2094.64	2086.52	1965.72	1747.82	1900.91	1949.07	1849.39	1784.95
Snapc5	749.35	758.733	859.712	843.544	795.628	665.224	678.473	771.21	825.709	804.733
Snapin	805.172	807.116	815.362	826.412	817.551	833.299	787.436	907.556	787.022	794.128
Snca	448.107	818.607	320.783	769.26	179.233	503.613	162.071	452.885	369.881	597.433
Sncb	20.5704	6.94477	16.0367	1.86668	9.65037	11.7418	24.432	16.2733	4.44664	3.21918
Sncg	3.24131	0	4.01481	0.932368	3.20707	0	0	0	0	0
Snd1	6560.46	6045.57	4563.55	5375.52	5641.87	7225.27	6819.5	6473.64	7195.12	6790.59
Sned1	59.0826	27.2481	11.7291	32.727	32.7125	10.3649	22.1629	19.7421	15.2141	30.6323
Snf8	2103.66	2271.9	2138.82	2260.2	2303.49	1913.98	2029.63	2088.72	2139.43	2071.34
Snhg11	163.519	159.235	350.78	267.711	223.289	93.5766	114.626	246.133	161.907	115.788
Snip1	1440.95	1604.21	1664.34	1534.07	1572.69	1540.73	1560.13	1660.58	1454.39	1543.68
Snn	382.644	483.852	475.072	500.866	565.374	611.45	546.884	645.776	621.879	539.026
Snph	5.33928	3.50994	6.28032	3.46916	5.67772	1.71419	8.55303	1.098	2.9346	2.62966
Snrk	1860.09	1835.27	1752.13	1813.82	1725.51	2133.7	2166.52	2195.56	1856.27	1853.31
Snrnp200	6928.7	5885.2	4838.99	5325.29	5944.02	8868.32	7236.52	6889.66	7945.84	7011.11
Snrnp25	1430.74	1428.3	1232.68	1213.97	1283.01	1283.71	1245.04	1312.68	1222.5	1204.2
Snrnp27	1728.59	1765.81	2114.7	1814.18	1786.72	1119.27	1473.6	1293.8	1320.46	1502.06
Snrnp35	348.687	312.679	269.689	256.733	328.766	432.485	365.499	341.758	404.992	371.886
Snrnp40	2470.6	2436.23	2071.04	2180.41	2324.84	2262.22	2227.76	2217.55	2280	2313.61
Snrnp48	3492.19	3439.59	4885.08	4681.15	3669.55	2674.58	3094.67	2819.44	2847.24	3106.13
Snrnp70	26066.8	26719.1	33634.8	31581.5	29006.9	21243.2	23377.7	23300.2	22503.7	23426.9
Snrp1c-ps2	7.47398	0.977485	0	2.75085	4.19483	2.91948	6.74743	1.81386	4.35954	3.17434
Snrpa	5543.05	5392.74	6645.4	5709.45	5975.08	4756.22	4629.86	4746.76	4703.75	5105.29
Snrpa1	5204.69	5396.57	5259.53	4760.24	4943.03	3843.27	4099.87	4217.16	4179.33	4290.01
Snrpb	13099.9	13859.8	11859	11872.4	12547.7	12422.2	12523.1	12918.4	13391.2	13307.8
Snrpb2	4691.06	4424.76	4679.52	4847.56	4480.55	3666.93	3741.01	3974.17	3932.25	4415.37
Snrpc	4276.86	4208.8	4212.94	3842.07	4034.56	3503.5	3530.35	3689.1	3758.68	3803.95
Snrpd1	8424.13	8060.62	8993.38	7830.44	7488.9	5780.24	6360.63	6629.81	6869.91	7010.38
Snrpd2	6527.64	6710.3	7092.1	6585.56	6628.6	5127.02	5364.18	5818.92	5566.04	5790.38
Snrpd3	7824.22	8385.19	7064.31	6776.49	7306.85	5684	6196.31	6513.59	5957.71	6705.86
Snrpe	6679.3	7014.19	8968.46	7788.21	7173.64	4870	5570.55	5765.71	5621.41	5955.8
Snrpert	30.3063	22.6407	23.5851	25.9358	22.1288	16.6751	20.1173	12.69	11.9524	21.1456
Snrpf	5375.61	5256.29	5848.26	5533.58	5609.79	4351.6	4454.77	5003.07	4583.57	5025.46
Snrpg	6383.57	6329.83	7152.84	6640.6	6068.84	4707.69	4948.92	5217.95	5009.56	5557.89
Snrpn	45.1253	31.4633	34.2786	13.0195	29.7017	20.2085	48.0218	31.8936	26.3329	20.129
Snta1	28.3978	16.6095	29.0022	27.6449	24.1677	11.1026	9.54012	15.8147	16.3517	17.8383
Sntb1	9.216	4.37235	13.4668	19.0565	9.16985	9.88667	2.84095	3.2731	18.8702	4.70591
Sntb2	863.329	880.32	926.76	948.917	859.217	1193.91	998.672	890.978	1140.33	972.028
Sntg1	2.92874	1.95599	3.50098	3.98354	1.83531	5.20137	2.87523	5.40335	5.53675	2.10721
Snu13	11801.5	11912	13128.6	11617	11134.4	8303.35	9819.46	10082.9	10017.9	10497.5
Snupn	425.246	406.943	414	396.536	347.948	328.551	335.64	336.411	362.256	382.65
Snw1	4058.9	4013.69	3402.38	3655.67	3892.54	4787.07	4501.44	4544.24	4693.58	4536.79
Snx1	2693.17	2717.16	2229.62	2499.1	2670.82	3030.86	2803.26	2732.36	3044.95	2965.19
Snx10	390.309	350.45	400.537	393.966	423.227	355.595	428.633	327.8	424.726	412.176
Snx11	631.104	778.804	645.551	672.044	770.007	579.654	716.67	709.086	748.409	634.316
Snx12	1362.83	1270.46	1243.9	1212.28	1263.81	1294.57	1383.24	1250.45	1338.31	1419.22
Snx13	1002.22	989.703	836.866	704.823	737.247	1110.68	1201.37	1019.51	1205.95	1111.48
Snx14	489.696	518.795	505.992	571.195	614.001	517.819	514.715	517.278	535.049	489.353
Snx15	571.886	647.275	599.23	759.366	558.348	558.32	557.771	610.065	576.144	663.491
Snx16	173.275	149.734	133.099	126.975	138.023	123.512	128.95	144.469	158.18	151.062
Snx17	3235.75	3349.76	2710.45	3382.1	3427.18	3442.04	3378.92	3687.74	3428.39	3362.46
Snx18	941.874	886.865	926.888	891.587	983.724	878.084	863.388	899.78	851.194	896.237
Snx19	1108.65	1090.32	1116.3	1237.41	1091.48	1299.82	1289.01	1267.36	1321.25	1139.9
Snx2	2022.12	2105.97	1800.89	1965.62	2106.62	2123.77	2018.25	2126.27	2074.81	1999.17
Snx20	989.783	1364.48	1523.09	1358.56	1521.8	985.031	1053.85	1041.09	947.981	1111.78
Snx21	222.769	204.072	269.375	251.819	255.414	206.705	245.57	253.042	221.614	236.42
Snx22	107.801	216.461	102.549	118.658	91.0295	200.186	104.795	120.717	143.957	167.789
Snx24	8.19734	6.7063	10.8823	12.9699	19.4734	6.68612	4.66264	8.6057	3.04392	7.25935
Snx25	1208.35	1219.34	1560.21	1109.66	1174.31	1189.23	1146.43	1245.13	1282.22	1107.95
Snx27	2585.9	2510.3	2188.44	2278.57	2278.8	2469.7	2426.54	2200.03	2714.57	2380.65
Snx29	104.424	64.103	59.4351	71.483	70.8598	156.86	125.403	104.481	124.962	112.799
Snx3	5256.99	5208.27	5029.41	4754.36	4876.61	4563.28	4638.65	4670.4	4976.34	5264.75
Snx30	1076.02	846.813	683.443	764.889	769.627	1201.4	1070.77	1025.82	1171.09	1066.21
Snx31	66.2607	19.7876	28.9845	47.8243	41.5374	70.6462	64.2306	51.8162	16.8424	49.7591
Snx32	289.277	281.311	278.63	399.789	321.774	303.912	316.215	248.033	252.975	297.659
Snx33	770.883	828.183	929.62	862.758	870.846	1067.39	1013.38	1071.03	972.585	928.464
Snx4	2686.99	2605.16	1912.91	2226.39	2515.1	3226.75	2883.73	3024.45	2932.96	2881.61
Snx5	12454.8	12445.9	12017.9	11242.1	11410.4	11855.3	11727.4	11946.3	11613.6	11907.9
Snx6	3342.92	3156.43	3335.9	3162.66	3193.78	3185.16	3331.49	3105.4	3257.83	3249.91
Snx7	31.6844	30.8373	36.1446	26.3259	22.2646	10.2686	9.27993	12.0737	3.77499	11.313
Snx8	368.031	334.345	388.649	308.357	362.321	370.358	302.778	346.097	391.28	348.099
Snx9	149.303	134.543	150.32	132.895	156.327	118.243	135.937	114.007	125.202	110.465
Soat1	2111.31	2085.89	1522.84	2025.39	1765.35	2621.17	2319.33	2013.88	2335.56	2730.64
Soat2	239.977	235.026	205.661	276.637	220.343	280.687	286.937	308.255	250.45	252.737
Sobp	67.7359	23.7482	64.5278	45.7982	37.5	35.4864	37.3049	34.2753	19.2527	21.9083
Socs1	880.687	1104.23	1453.1	1157.02	1200.01	684.334	794.536	792.313	981.489	842.633
Socs2	25.5835	37.2528	34.1525	38.8241	44.6379	25.67	27.415	37.4809	36.9838	25.6166
Socs3	825.986	962.724	1514.11	1994.78	1785.18	545.912	795.036	746.452	666.785	825.042
Socs4	2903.17	2699.92	2432.8	2690.47	2705.96	2986.85	3040.77	2982.01	3101.04	2991.98
Socs5	1861.73	1742.99	1553.86	1672.57	1666.45	2120.13	2037.71	2039.06	2269.17	1985.88
Socs6	1174.84	1233.69	1110.47	1157.81	1270.43	1463.65	1384.21	1373.87	1462	1273.8
Socs7	1811.89	1604.14	1655.97	1723.3	1712.63	1876.26	1981.31	1816.09	1955.87	1989.3
Sod1	8862.79	9698.78	8080.87	8641.71	8971.3	9276.8	9384.34	10095.4	9282.4	10076.3
Sod2	3138.74	4183.32	3711.66	2818.63	2901.77	3730.59	3646.33	3554.14	3620.72	3222.6
Sod3	5.37532	0	1.01199	0	2.1215	1.92203	0	1.76812	0	1.05882
Soga1	36.9438	52.1404	104.408	43.9061	37.4991	68.7512	33.9205	31.8736	31.9315	33.2017
Soga3	4.19894	0.252321	9.14307	0.238983	2.1955	4.90626	4.00406	0	2.76924	7.08381
Son	19032.4	18365.2	20593.6	20448.3	19810.2	15251.6	16693.7	16635.8	17006.4	16831.3
Sorbs1	161.344	133.266	153.946	114.384	109.786	260.174	204.206	188.495	307.712	234.767
Sorbs2	40.593	11.7464	15.6023	13.28	8.90137	54.2499	27.9261	14.7864	38.8204	5.50101
Sorbs3	495.063	482.897	537.298	576.706	554.417	704.564	636.441	687.938	551.688	472.341
Sorcs1	5.44127	1.94515	11.2521	4.68484	3.93778	8.53485	7.93804	8.42873	4.5382	2.92118
Sorcs2	9.66284	8.83598	6.77658	10.3641	3.22059	2.91645	2.18272	1.96173	3.32894	4.01768
Sorcs3	1.07502	1.96722	1.01083	2.79328	1.06094	1.92327	1.91937	1.76974	0	0
Sord	1216.5	1235.08	907.662	959.373	996.049	1411.93	1263.21	1356.14	1281.27	1361.05
Sorl1	178.035	321.83	288.683	372.397	496.143	209.228	184.388	102.562	167.774	182.191
Sort1	303.509	320.873	285.697	318.171	459.836	219.729	214.856	193.354	232.563	174.56
Sos1	1417.5	1427.25	1143.36	1264.44	1242.91	1629.68	1477.09	1383.68	1599.61	1390.6
Sos2	1309.36	1506.91	1292.97	1419.08	1152.87	1452.37	1340.99	1323.4	1313.67	1172.71
Sostdc1	6.44662	4.9165	6.04574	3.71925	2.12185	4.81343	0.960833	1.77281	0	2.11935
Sowaha	123.628	135.727	55.6561	94.0735	51.9755	175.863	53.7047	120.232	93.2115	146.115
Sowahb	5.37196	1.96586	0	0	1.06006	2.881	3.83336	0.883406	0	2.11622
Sowahc	36.5548	53.1136	65.8188	52.1741	70.0072	56.6853	55.6081	77.7675	62.5004	75.1671
Sowahd	1.07476	0	1.00691	1.85959	2.12293	3.85437	0	1.77492	1.0982	0
Sox1	2.14989	0.983392	0	0.931568	0	0	0.958468	0.883418	0	4.23371
Sox11	19.3567	17.7066	24.3363	14.9157	16.9711	8.64246	9.58223	7.06412	5.48135	14.8184
Sox12	81.7104	105.244	114.421	120.186	86.9786	131.626	120.805	104.28	103.071	99.5173
Sox13	1118.98	1074.17	949.118	1181.5	1216.53	1309.98	1389.01	1215.88	1097.5	1357.2
Sox15	7.50633	2.9469	5.97778	4.62674	2.12171	4.83296	7.72058	3.56788	2.19835	4.24537
Sox18	1.07414	1.96619	2.01315	0.929332	3.18238	1.92576	2.88317	2.66026	2.19493	5.29844
Sox2	3.22348	4.91634	13.113	6.51111	4.24307	10.5835	12.4832	5.31409	4.3885	4.23735
Sox21	8.60161	7.86944	1.01217	2.79478	5.30438	0	2.87734	7.07307	4.38699	4.23575
Sox4	8760.51	8381.27	11404.1	10289.4	10250.7	8177.44	9269.5	8988.18	9020.62	9300.31
Sox5	37.7227	25.7738	79.314	44.2746	142.396	58.1254	102.862	26.6398	35.0276	50.8475
Sox6	195.829	398.634	180.568	220.128	52.8158	347.577	123.142	238.142	300.976	262.57
Sox7	1.07494	2.95044	3.03433	0	2.12144	2.88347	0	1.76857	1.09667	2.11774
Sox8	3.22464	10.818	7.07708	4.65532	8.48589	3.84529	5.75617	7.96064	2.19351	4.23581
Sox9	15.0514	7.8685	42.518	27.0157	13.7893	6.72602	16.3006	5.30312	3.28962	7.41115
Sp1	4657.37	4419.23	3609.52	4068.43	4145.91	5164.58	4797.43	4446.89	5308.24	5740.49
Sp100	3729.34	5183.51	4742.32	5571.02	5784.41	3907.5	4109.08	3913.5	4143.42	3623.29
Sp110	4624.05	5276.64	5140.63	5808.53	6168.29	5141.94	5433.96	5337.01	5177.65	5261.11
Sp140	522.268	878.529	836.177	857.004	949.945	716.221	617.289	684.994	768.207	724.672
Sp2	1243.4	1085.05	974.665	1003.74	1083.7	1554.77	1304.67	1261.55	1341.3	1279.46
Sp3	4889.8	4972.5	3847.25	4253.82	4607.55	5869.21	5517.23	5363.15	5655.35	5896.69
Sp4	792.567	797.216	625.518	692.267	676.462	1428.69	1065.46	1212.32	1276.13	1043.36
Sp6	2.1263	9.72668	13.0088	10.3591	7.34313	9.71775	8.72794	7.86907	7.76202	9.63572
Sp8	4.30056	1.96717	18.2267	15.8385	8.48572	2.8823	4.7938	8.83723	2.193	7.41085
Sp9	1.23177	12.0183	0	6.30866	0.607618	1.65108	1.09842	0.506223	1.25623	5.77727
Spa17	11.6308	14.6485	18.5834	30.8538	19.9015	12.4314	15.2792	31.6958	4.66877	8.38719
Spaar	11.5258	8.99946	6.65858	8.00469	16.693	5.76821	3.83747	7.6051	4.34114	3.53095
Spaca4	3.2132	0.981546	5.94719	6.46103	3.18342	10.6522	3.86967	6.26606	7.70089	2.12406
Spaca6	101.92	53.5342	156.918	134.152	119.143	80.0125	114.639	148.824	88.5797	113.207
Spaca9	3.09786	5.35813	0.894829	1.33429	0.767471	3.54878	0.879784	0	1.98848	2.3047
Spag1	226.753	319.755	382.541	274.335	300.174	190.276	261.626	246.696	196.101	268.727
Spag16	56.9583	60.2348	40.2717	45.8405	32.4817	123.257	84.0117	98.4511	64.1095	52.5723
Spag4	154.869	116.506	170.111	144.493	115.392	119.798	140.472	130.075	100.181	140.491
Spag5	3324.14	3798.11	3260.86	3069.96	3079.93	3999.17	3951.89	3665.38	3683.43	3498.81
Spag6	8.35816	15.6345	12.9858	12.3015	12.4305	2.11871	7.75303	13.4664	16.1228	4.6667
Spag6l	3.06372	5.76128	2.87689	2.9771	0.401605	2.85796	11.3553	5.3138	12.86	1.60423
Spag7	1589.68	1628	1785.91	1690.88	1711.78	1310.41	1435.74	1467.26	1630.1	1559.19
Spag8	3.81978	6.99312	10.2573	15.4779	7.0837	2.57103	7.69902	0	4.12995	3.9878
Spag9	2410.41	2176.91	2170.68	2134.62	2177.43	2623.8	2530.46	2490.49	2506.61	2584
Sparc	72.8164	31.2153	57.4653	53.0394	23.9256	75.5418	83.258	67.5539	78.3537	64.9587
Sparcl1	3.57199	0	5.53842	7.70338	0	2.6765	0.797216	1.47015	4.55644	7.03907
Spast	1940.55	1692.65	1321.79	1557.4	1520.03	2386.82	2198.76	2174.4	2373.09	2147.82
Spata1	116.747	84.805	156.28	128.638	124.972	81.225	130.852	132.247	69.9084	90.1137
Spata13	6499.04	6394.72	5293.81	5887.7	5877.24	8998.63	7647.62	7754.36	8229.04	7985
Spata17	4.91732	7.5836	1.69476	1.02201	5.84834	2.55857	0.661552	0	0	1.03519
Spata19	36.4377	43.2212	37.7481	43.4347	36.0756	29.9989	32.8497	20.5503	21.9953	35.0291
Spata2	1284.17	1414.82	1284.69	1274.57	1298.98	1764.77	1637.64	1643.63	1496.94	1497.03
Spata20	3.10391	7.35646	9.9866	5.3372	3.59164	2.83058	2.81208	2.63365	3.18099	9.26271
Spata21	0	0	4.47175	0.419921	5.2737	2.60331	2.18634	4.05104	2.48559	5.7543
Spata24	275.672	291.369	273.354	283.522	202.001	285.835	270.563	296.679	300.046	271.255
Spata25	3.08782	2.04406	0	1.28237	0	4.21386	0	0	0	0
Spata2l	110.026	104.554	124.105	136.439	136.439	152.727	108.217	133.901	122.757	113.312
Spata31d1a	11.767	9.22678	18.8499	22.6312	8.29154	26.8839	21.7072	10.3592	5.99948	2.48254
Spata32	7.51309	10.8096	8.01278	5.56425	1.06085	2.89396	8.66676	2.66789	12.0809	6.3631
Spata33	15.1856	59.8447	32.5622	9.96207	9.72859	21.6706	17.0989	15.5518	10.8974	11.6174
Spata45	0	1.9648	0	4.59322	4.22512	4.87431	1.93675	3.6264	4.21739	1.06417
Spata48	26.7657	19.4164	46.9169	54.3644	33.8403	39.4894	32.9883	28.8203	17.031	16.76
Spata5	1296.69	1352.47	2022.43	1427.43	1473.39	948.153	935.8	1094.24	801.428	1011.64
Spata6	850.865	779.648	948.019	945.061	942.377	885.406	875.216	938.418	829.618	773.439
Spata7	155.368	155.896	160.608	180.244	126.12	167.903	140.676	118.906	163.635	157.55
Spata9	23.6092	17.6871	10.0071	14.8324	9.54775	14.4746	12.5231	10.6771	15.3778	20.1526
Spatc1	0	5.89761	5.03162	3.7166	1.06063	1.92553	3.84378	2.65999	4.38924	5.29769
Spatc1l	1.09827	1.76922	2.04836	1.89748	0	2.96261	0	0.910551	0	0
Spats1	356.442	326.372	378.469	313.042	340.468	270.853	269.158	283.093	294.753	325.82
Spats2	2648.77	2109.39	1739.8	1895.77	2088.77	2762.73	2738.39	2500.52	2657.55	2737.16
Spats2l	65.4806	69.6968	59.6165	84.4698	40.433	173.168	67.3307	100.997	89.374	150.787
Spc24	3141.11	3338.01	2827.95	2871.08	3016.63	2696.93	2797.45	2771.22	3079.04	3058.14
Spc25	2432.8	2400.46	2132.05	2052	2279.19	2383.12	2269.92	2283.95	2434.84	2364.25
Spcs1	2317.97	2385.79	2118.32	2259.55	2308.16	1974.53	2233	2293.28	2276.33	2292.92
Spcs2	7046.35	6756.46	5987.07	6232.92	6594.29	6927.72	6726.63	6797.88	6976.7	6967.35
Spcs3	5424.38	4932.3	4556.54	4753.45	4717.06	4743	4872.3	4650.83	5120.25	5377.88
Spdef	4.50556	8.4066	9.9864	2.23478	10.5889	2.75215	9.61614	1.41453	6.26518	3.02494
Spdl1	1633.12	1541.63	1141.75	1193.91	1395.59	1619.26	1431.41	1440.51	1561.93	1555.4
Spdya	123.339	182.56	186.159	176.039	164.134	161.398	161.084	182.203	151.069	147.007
Specc1	430.045	659.177	249.915	462.052	207.885	638.698	220.106	352.992	385.552	464.657
Specc1l	2016.95	1804.83	1637.55	1854.09	1821.15	2673.84	2274.26	2291.08	2306.34	2205.37
Speer5-ps1	47.315	55.0862	53.7325	69.9116	25.4568	34.5723	34.4987	28.2596	23.0223	35.9887
Speer6-ps1	63.3662	57.0157	132.76	124.487	100.776	54.9008	49.9914	76.2965	90.0031	57.2304
Spef1	1337.53	1474.83	1833.49	1856.14	1705.17	1172.1	1365.71	1200.46	1223.56	1406.24
Spef2	32.3054	25.524	31.8717	30.2945	30.8812	46.7574	60.7481	42.0022	33.0215	48.8701
Speg	7.12784	10.704	14.9914	7.21705	17.7209	3.61768	8.07042	18.0351	5.10647	5.66699
Spen	2425.31	2426.56	2228.24	2446.57	2305.23	3985.98	2997.01	2524.82	3409.83	2508.61
Spg11	1477.62	1319.24	981.842	1153.13	1162.41	2352.38	1787.59	1598.77	1779.07	1755.38
Spg20	1205.67	1022.8	772.876	855.072	881.332	1274.74	1121.32	1221.59	1272.91	1221.89
Spg21	1494	1534.02	1300.22	1430.04	1453.38	1852.45	1626.6	1643.93	1586.41	1685.43
Spg7	2194.95	2311.41	2836.61	2652.83	2640.09	2091.23	2105.71	2206.65	2259.9	2277.91
Sphk1	407.584	604.666	432.776	507.076	354.55	342.619	316.922	319.864	318.816	316.673
Sphk2	1205.84	1247.78	1379.72	1439.73	1296.17	1071.72	1095.68	1174.56	1101.49	1156.85
Spi1	199.441	336.654	346.675	419.44	600.928	131.647	147.003	168.6	126.843	140.625
Spib	40.935	88.0303	65.0676	78.5241	77.9122	65.7145	109.63	52.1461	102.039	110.076
Spic	156.304	172.181	342.667	229.441	333.489	96.1212	122.89	100.872	128.651	135.022
Spice1	733.517	673.629	646.294	696.426	648.336	627.535	595.38	508.442	620.103	782.489
Spidr	762.382	799.129	624.81	680.874	715.576	833.444	896.326	837.873	960.383	942.629
Spin1	3087.5	2990.41	2810.75	2953.76	2918.35	3528.17	3581.05	3397.81	3548.06	3554.87
Spin2c	89.5346	98.9719	85.1104	110.845	94.1225	108.238	96.9826	146.107	90.4693	89.9481
Spin4	50.5298	53.1125	44.544	27.0161	37.1251	47.0816	42.1893	38.8889	60.3095	48.7016
Spindoc	1288.09	1435.89	1562.76	1465.39	1385.9	1260.44	1304.76	1313.16	1337.38	1200.06
Spink10	38.1015	16.7894	18.6603	26.4733	15.9986	27.6443	15.4173	17.7128	25.6527	15.1899
Spink13	0	0.957307	1.10587	0	0	2.82812	1.88217	0	3.21485	0
Spink4	0	5.74758	4.33379	0.511673	0	1.62632	0	4.44453	2.79626	1.53493
Spint1	17.1562	8.58347	5.65371	5.46097	10.3132	2.1749	4.34134	7.88072	7.43919	5.43565
Spint2	3220.57	3623.48	4792.95	5077.29	4775.62	3409.94	3962.49	4133.38	3582.29	3699.25
Spire1	583.235	758.64	439.337	472.14	343.31	673.261	459.678	504.737	560.898	548.715
Spire2	57.3036	72.8915	53.6824	56.9685	48.1835	84.7541	52.6059	62.0645	56.3286	69.0309
Spn	8707.37	8045.26	7181.57	7537.54	8402.31	9806.79	9537.09	9788.28	9835.76	9143.21
Spns1	2064.86	2337.9	2594.62	2520.76	2288.91	1798.89	2056.93	2012.59	2060.64	2091.02
Spns2	6.73032	18.0252	14.9724	18.7338	25.7917	8.08714	25.1855	10.6611	12.1986	11.2868
Spns3	20.5476	11.4753	20.3735	14.9427	33.0719	23.4671	20.1157	17.9753	20.4943	26.6728
Spo11	518.258	653.295	752.156	1076.41	902.721	902.24	927.176	971.063	698.237	626.251
Spock1	7.37278	7.81066	7.49786	5.24266	4.18037	12.2534	8.06959	5.74119	7.23541	3.13114
Spock2	160.29	112.429	115.592	88.3267	91.6691	146.398	173.704	168.307	103.926	118.199
Spock3	5.43922	0.98104	12.2156	6.62842	15.0426	10.4333	8.61403	8.57777	7.5245	6.48501
Spon1	86.2937	81.5148	132.808	108.035	78.3797	37.6758	78.2764	44.326	33.8507	71.8987
Spon2	4.01785	14.6013	13.8558	10.0473	5.28843	11.6981	12.9898	8.80753	4.99813	0.990573
Spop	5938.42	6030.99	6310.83	6075.34	5997.81	5842.29	6104.91	5917.28	6086.32	6222.19
Spopl	948.625	1244.8	1374.4	1069.83	957.512	953.059	1203.7	1018.64	770.78	1148.8
Spout1	1874.36	1789.08	1599.74	1691	1823.62	1512.02	1529.32	1506.83	1675.59	1710.17
Spp1	10.989	8.12409	10.1518	20.4727	16.564	1.76948	4.41541	4.25768	2.01613	0
Spp2	24.7396	0	0	0	0	0	0	0	0	0
Sppl2a	3442.67	3041.71	2289.92	2297.01	2888.52	3682.96	3418.1	3468.59	3528.75	3482.75
Sppl2b	1694.09	2034.06	1415.91	1748.82	1468.66	2491.33	1994.38	2114.15	2173.89	1789.66
Sppl3	2318.95	2152.89	2183.64	2194.35	2171.44	2245.65	2363.25	2361.91	2403.01	2436.59
Spr	2574.78	2518.54	2644.17	2657.91	2656.86	2409.22	2153.8	2515.67	2257.95	2255.43
Spr-ps1	24.2326	21.38	53.2952	26.9863	27.7855	34.8257	36.6244	19.8478	15.896	21.6215
Spred1	1646.46	1477.39	1246.78	1230.47	1311.87	1699.6	1773.21	1752.75	1853.25	1871.25
Spred2	1598.93	1477.6	1256.27	1406.18	1390.66	2266.54	1803.85	1863.15	1887.27	1711.29
Spred3	41.439	54.7349	48.2145	37.2239	46.7411	38.3445	73.2573	58.1996	48.9747	15.1488
Sprn	203.116	245.496	300.784	313.033	408.058	287.704	269.943	292.828	333.727	261.149
Sprr2a2	9.67357	3.93375	5.05392	2.79292	2.12148	4.80701	0.959449	2.65389	1.09679	3.17697
Sprtn	1846.26	1727.53	1966.73	1901.4	1874.02	2238.47	2042.43	2032.65	2109.71	1955.62
Spry1	213.629	206.954	196.912	179.72	172.527	264.932	240.346	234.078	259.387	247.264
Spry2	148.283	157.324	178.558	201.854	195.181	179.912	188.2	214.322	172.246	186.44
Spry4	125.795	86.5568	68.8688	68.9495	82.7356	127.774	115.043	158.17	124.997	115.394
Spryd3	581.658	519.012	532.642	656.683	587.425	678.26	590.454	605.603	491.571	514.953
Spryd4	489.79	555.438	538.39	488.779	481.602	415.039	448.857	489.554	471.927	458.862
Spryd7	183.665	139.898	171.851	130.881	175.926	127.803	141.092	141.645	146.4	128.819
Spsb1	17.8298	13.7192	17.8175	21.1926	21.9472	23.3413	13.3147	10.3898	20.4115	21.9616
Spsb2	61.3127	80.8866	63.947	79.4973	95.2524	60.1391	64.1644	62.7892	67.5286	70.6556
Spsb3	1215.11	1372.45	1097.67	1159.78	1174.09	1465.92	1264.24	1311.4	1212.43	1126.35
Spsb4	414.717	417.71	331.858	235.347	256.855	414.53	368.201	426.822	494.378	478.13
Spta1	811.38	1271.43	446.514	698.483	308.625	1659.86	659.453	1078.35	1266.2	1324.68
Sptan1	5250.26	5658.37	5602.86	5282.52	5150.5	4926.15	5032.68	4807.79	5256.45	5046.41
Sptb	1658.39	2380	1071.79	1275.34	637.734	3444.79	1239.14	2274.32	2344.21	2770.48
Sptbn1	6584.34	5968.21	7003.09	7185.95	6691.09	6985.94	6728.28	6631.27	6863.38	6502.8
Sptbn2	32.3231	18.8729	56.361	26.6829	25.8577	170.355	55.9419	52.5462	24.5382	30.7704
Sptbn4	21.3621	11.3142	13.8588	8.76925	19.9653	10.0464	23.0576	21.4172	12.6439	1.17255
Sptlc1	1329.42	1278.27	1304.52	1360.3	1283.54	1280.86	1162.24	1299.39	1243.16	1314.34
Sptlc2	1723.84	1727.56	1896.64	2143.51	2169.31	2499.79	2250.85	2215.61	2179.81	1944.11
Sptssa	2519.76	2461.53	2685.89	2538.65	2541.16	2458.12	2479.24	2699	2423.69	2464.58
Spty2d1	1392.62	1383.22	1090.47	1134.06	1173.64	1622.76	1498.83	1476.9	1576.55	1535.47
Spx	21.8362	43.2023	42.8152	43.5221	41.2253	13.3505	52.2502	21.6966	57.2387	19.2273
Sqle	1506.84	1349.59	839.886	862.045	989.692	1306.64	1238.48	1154.84	1265.46	1237.97
Sqor	65.8867	85.6298	128.48	138.521	197.057	39.5712	39.9362	36.2868	28.3966	51.1988
Sqstm1	3005.12	3281.38	2894.35	3269.08	3150.7	3557.98	3140.49	3312.52	3114.99	3437.65
Sra1	1439.49	1573.66	1465.11	1463.06	1503.48	1321	1328.59	1309.83	1411.11	1276.79
Srbd1	1022.75	917.524	978.266	911.172	903.215	1119.24	1044.47	986.71	1134.05	1055.79
Src	10.7314	19.6799	41.9558	19.9458	57.604	18.4495	29.3588	33.5089	15.9998	39.4006
Srcap	4593.85	4562.22	3700.23	4349.17	4363.71	6215.57	6044.24	5128.5	6134.34	5579.39
Srcin1	11.2739	6.87535	33.4445	14.6587	7.41371	12.5859	9.21006	7.716	15.6613	6.47358
Srd5a1	382.747	236.573	217.039	185.394	268.86	265.293	294.279	270.045	308.235	304.155
Srd5a3	557.751	641.078	666.123	645.772	584.904	621.479	599.037	661.788	589.596	653.857
Srebf1	3046.68	3297.58	2698.84	2971.65	2823.52	3021.03	2834.12	2727.8	3126.52	2836.83
Srebf2	7674.17	6933.49	4802.07	5129.27	6167.1	7267.14	6669.8	6686.68	6870.7	6848
Srek1	4515.13	4411.13	5710.92	4876.17	4404.53	4141.28	4066.43	4101.69	4133.41	4013.15
Srek1ip1	687.455	746.841	783.762	766.778	733.947	667.728	709.193	691.898	741.817	733.211
Srf	2388.07	2286.59	2092.85	2334.46	2337.77	2639.14	2384.02	2461.98	2319.29	2410.73
Srfbp1	1185.91	1167.84	988.707	1038.35	1016.82	1291.31	1273.04	1315.87	1414.07	1293.54
Srgap1	0.591574	20.5705	3.86527	1.02562	6.9871	12.3387	3.16651	2.92228	3.75189	3.4905
Srgap2	2561.74	2368.56	2604.97	2335.76	2481.37	2966.27	3041.62	2776.83	3037.21	2826.39
Srgap3	99.7899	92.2042	114.363	81.2663	111.464	214.424	154.477	156.967	148.993	154.766
Srgn	1632.58	2013.52	1999.66	2130.95	2199.47	2584.23	2406.99	2798.82	2288.01	2530.18
Sri	3023.71	3319.62	3136.01	3318.77	3083.24	3142.47	3020.53	3224.5	2786.37	3127.29
Srl	187.549	257.62	115.7	176.534	155.899	477.519	259.686	341.441	278.469	391.765
Srm	7850.25	7844.56	6207.14	6780.01	7253.47	6486.19	6501.41	6067.22	6917.33	6757
Srms	7.52317	11.8007	20.2033	8.3766	5.30374	16.3475	9.59685	15.9289	7.67822	9.53184
Srp14	2606.22	2769.53	2813.32	2718.22	2652.07	2149.38	2345.85	2316.37	2224.99	2526.77
Srp19	3054.9	3195.8	3601.1	3247.6	3099.8	2274.53	2489.92	2550.46	2553.77	2659.63
Srp54a	4200.5	4058.41	1912.53	3131.55	3306.63	5336.25	4255.31	4055.68	5133.24	4407.4
Srp54b	2255.85	1900.46	1011.97	1624.44	1544.4	2731.35	2393.65	2453.68	2431.08	2300.11
Srp54c	2628.14	2576.5	2073.83	2189.81	2198.79	2406.21	2550.61	2330.03	2536.58	2580.83
Srp68	4730.81	4506.18	3511.1	3677.89	4087.75	4772.29	4703.99	4471.15	4664.85	4715.38
Srp72	5957.77	5774.73	5517.72	5483.37	5493.41	6218.46	6095.91	6107.24	6366.4	5853.76
Srp9	3939.9	3934.57	5195.72	4589.98	4252.74	3063.05	3387.06	3749.18	3151.27	3437.91
Srpk1	7697.49	7473.62	7729.47	8367.84	7686.81	8144.39	7854.02	7205.72	8289.09	7672.05
Srpk2	2860.06	2490.6	2828.69	3052.74	2960.06	3128.28	3097.87	3052.94	2889.86	2846.42
Srpk3	6.36988	7.08572	28.4859	16.6891	27.5903	18.6897	26.6105	4.28468	20.5613	18.6347
Srpr	3496.42	3351.84	2708.01	2922.7	3175.49	3641.25	3365.6	3422.44	3564.18	3528.01
Srprb	2036.39	2089.07	1658.42	1764.17	1896.17	2167.83	2093.87	2066.67	2104.02	1960.77
Srr	427.147	428.276	379.961	327.373	375.188	473.543	388.432	417.31	399.591	493.721
Srrd	408.023	401.756	453.374	469.707	473.561	444.316	479.274	447.808	495.39	421.193
Srrm1	11009.2	10162.6	9328.07	9946.35	10105.6	12382.4	10297.1	10243	11098.6	10817.3
Srrm2	21125.9	21827.1	25778.1	25602.7	24061	20526	21886.3	21769.8	20574.6	20976.4
Srrm3	20.5961	14.1253	22.4859	26.0517	32.4256	14.0531	9.31196	21.6607	10.0149	12.571
Srrm4	1.6711	0	3.14269	0	1.64922	1.71857	1.59577	0	1.70529	1.64653
Srrt	14014.5	14630.3	14714.7	14693.3	15271	13315.8	13565.8	13647	13664.7	13552.3
Srsf1	17052	16343.2	15899.5	15209.1	14632.4	17603.5	16630.7	16440.5	16828.3	17774.1
Srsf10	12607.3	12196.5	11023.1	10502.3	10667.7	11382.8	12094.2	11429.9	12157.3	12652.7
Srsf11	12798.8	12715.3	16066	14245.3	13229.3	10719.4	11140.8	11430.2	11476.6	11721.9
Srsf12	26.0764	15.7441	20.3352	10.0082	7.91936	8.33218	11.2365	16.5744	10.1285	5.20041
Srsf2	31005.4	31264.1	40975.4	35504.3	31330.3	24447.1	25665.2	27004	27542.2	27868.8
Srsf3	29877.5	29625.2	28677.7	27238.8	26937.1	26827.7	28266.2	27920.8	28966.1	28992.8
Srsf4	8842.38	8929.75	9189.7	8872.85	8959.88	7908.45	8047.67	8172.61	8069.53	8093.68
Srsf5	22792.9	21292	23544.9	26419.4	24111.5	21984.3	21291.4	22707.4	20146.4	20133.3
Srsf6	25644.9	25499.3	26456.2	27091.4	25689.8	22019.5	23578.4	22460.7	22963.6	23388.4
Srsf7	16311.4	16029.2	15300.7	15176.6	15846.1	13791.4	15475.7	14680.1	15206.1	15513.5
Srsf9	4777.39	4674.29	5354.98	5024.66	4805.65	3867.74	4245.9	4572.05	4295.23	4605.81
Srxn1	21.9901	51.8718	15.9055	20.2317	11.9238	39.6276	29.7316	21.8783	68.7208	38.6787
Ss18	4797.48	4674.6	5333.78	5029.06	4918.74	3829.11	4470.24	4193.11	4508.76	4692.06
Ss18l1	249.429	209.502	242.999	330.732	261.997	257.495	294.351	239.502	252.198	215.977
Ss18l2	633.753	595.37	729.004	600.346	586.048	443.897	472.485	501.62	509.367	518.203
Ssb	17548.6	17156.6	20719.7	19429.8	16900.6	12188.8	13822.4	13552.6	14092.7	13884
Ssbp1	2881.23	2969.35	3096.41	3006.37	2881.03	2281.85	2582.22	2600.73	2461.81	2621.22
Ssbp2	978.916	1102.98	991.26	1113.53	953.252	1131.38	1101.44	1178.01	1099.77	1130.77
Ssbp3	6452.61	6075.17	5699.68	6282.24	6177.19	6310.46	6597.94	5918.07	6366.67	6399.22
Ssbp4	4326.04	4463.96	5057.11	4728.32	5034.29	4074.87	4467.39	4389.27	4395.19	4440.26
Ssc4d	30.1293	29.9201	35.9237	23.9249	37.4534	51.4427	16.4754	32.7961	24.9909	30.1658
Ssc5d	4.84571	35.0412	6.38884	15.9563	10.5177	7.79479	6.91425	14.3397	9.88422	14.3152
Ssh1	327.216	363.637	266.823	261.92	256.344	368.232	253.385	273.78	268.665	296.086
Ssh2	2806.92	3071.31	3905.67	3657.7	3528.62	3052.64	3093.64	2883.14	3155.69	2806.62
Ssh3	358.431	390.062	413.007	426.684	514.804	312.015	314.333	338.989	321.03	268.292
Ssna1	2276.53	2317.13	1944.62	1981.64	2138.04	2151.38	2142.02	2131.8	2112.26	2189.28
Sspn	0	1.97203	8.9306	9.33981	5.31661	4.81581	7.68904	8.8593	10.9922	4.24527
Sspo	6.85999	15.9352	9.81134	4.3091	3.40538	11.5745	5.13155	3.78442	3.52061	2.26616
Ssr1	8203.4	7885.62	5609.66	5632.64	5957.18	9331.78	7928.26	8085.78	9106.5	8367.45
Ssr2	5296.65	5427.88	4921.59	5075.26	5508.04	5133.01	5257.78	5463.86	5342.6	5407.28
Ssr3	8386.95	8177.12	7841.5	7709.82	7726.36	8031.21	8122.9	8003.69	8648.52	8566.52
Ssr4	3037.41	3188.78	3075.06	3047.92	3289.73	3165.27	3053.71	3440.64	3263.51	3269.39
Ssrp1	15037.6	13714.4	15180.7	14129	14100.6	13181.8	13719.9	13118.5	13836.2	13820.4
Sssca1	2161.82	2263.33	2031.96	2034.76	2040.53	1777.07	1710.26	1877.98	1860.43	1907.75
Sstr2	4.91866	6.46022	5.28893	6.72631	6.71106	7.82537	3.47108	4.00172	2.97463	4.4382
Ssu72	2394.9	2483.77	1892.73	2151.18	2384.93	2307.8	2378.01	2477.8	2280.71	2459.57
Ssx2ip	778.287	952.769	647.925	571.96	539.33	777.654	650.324	593.938	751.469	630.935
St13	10585	10351.1	7286.03	8109.6	8834.31	10222.1	10863.9	9307.63	11685.6	12046.5
St14	79.6504	86.8655	117.091	83.453	116.065	43.8655	60.5153	41.2826	57.0615	57.1059
St18	27.3078	15.6357	11.1848	22.1619	6.30474	44.6774	11.3948	38.1717	18.2234	24.7291
St3gal1	2514.09	2583.84	2068.72	2571.69	2497.43	3202.05	3028.98	3070.16	2985.39	2996.06
St3gal2	776.791	893.038	714.923	774.534	896.614	1129.26	950.544	893.002	934.985	981.828
St3gal3	371.209	418.51	368.218	383.821	375.385	364.752	368.19	383.102	330.66	392.885
St3gal4	927.92	860.683	1018.82	1119.91	801.509	590.549	543.231	753.732	560.351	604.117
St3gal5	628.688	803.093	488.142	540.957	541.22	917.051	445.275	680.534	731.138	768.792
St3gal6	269.747	356.98	173.854	265.131	160.83	361.517	295.424	253.931	288.729	402.61
St5	160.517	235.317	288.231	308.443	172.359	124.92	181.679	156.716	98.1054	217.453
St6gal1	2817.6	2738.67	3398.28	4112.76	3805.22	3781.79	3398.87	3551.97	3371.64	3323.45
St6gal2	0	0	3.04014	1.86394	2.12135	2.88138	0.958427	1.76659	0	1.05853
St6galnac1	0	1.96589	3.02797	0	4.24124	0.961365	3.83778	4.42391	3.2895	1.05872
St6galnac2	379.943	345.244	490.729	430.133	446.388	315.597	284.387	309.654	300.177	404.661
St6galnac3	17.1922	19.6359	45.8615	37.0802	48.5719	8.76745	20.1586	23.6755	32.4173	29.6229
St6galnac4	1298.69	1201.96	920.135	1215.5	1244.83	1776.5	1599.05	1482.61	1537.66	1492.5
St6galnac5	4.39102	4.59075	5.91119	8.58105	27.242	24.8084	6.94105	2.57682	2.5585	7.65022
St6galnac6	627.422	579.966	496.65	469.806	536.847	803.892	644.375	727.346	699.239	607.827
St7	673.445	575.104	564.099	581.096	657.712	888.688	766.89	820.734	783.29	719.033
St7l	690.094	792.194	795.914	580.063	727.107	819.669	919.76	876.744	890.493	958.484
St8sia1	642.528	624.174	601.997	546.29	503.538	661.206	871.711	670.874	833.598	852.108
St8sia3	9.83003	15.3438	7.27608	3.37985	17.7666	2.17555	0.868355	2.90539	8.76538	2.39811
St8sia4	1876.61	1749.9	1576.61	1781.32	1755.09	2374.87	2312.54	2270.77	2230.66	2203.41
St8sia6	12.3636	10.5558	10.8796	10.7175	9.92898	9.05297	18.0746	6.76878	41.1599	12.981
Stab1	56.7716	36.1722	37.5396	56.273	32.1958	33.981	44.4951	29.9023	46.2374	33.9046
Stab2	63.1068	110.644	61.7302	66.1897	101.747	76.6093	78.6832	36.4209	76.5994	55.4426
Stac2	11.8292	2.00661	5.44093	10.1689	5.7714	1.30759	3.26229	14.9228	4.47547	2.16061
Stac3	61.1627	58.2858	75.6003	103.171	55.1606	62.0872	44.2427	40.3942	32.0967	46.1955
Stag1	4783.63	4186.01	3568.77	3830.88	3685.88	5064.34	4692.3	4621.68	5293.12	5106.7
Stag2	8835.34	8291.23	6887.41	6845.14	7231.4	11133.9	9962.1	10396.7	11116	10254.4
Stag3	6.29707	16.6977	24.403	27.7636	12.7988	7.42347	10.3038	9.86699	18.665	28.7862
Stam	976.131	975.727	648.285	785.131	756.993	1187.11	842.126	808.624	1147.54	1057.12
Stam2	670.768	796.515	557.463	618.416	708.897	963.755	921.504	877.765	842.711	958.471
Stambp	518.843	482.118	603.009	462.397	500.322	459.95	494.415	499.816	555.823	417.958
Stambpl1	1659.65	1660.45	1530.42	1493.02	1660.01	1824.32	1994.53	1744.03	1819.05	1810.04
Stap1	1681.8	1712.48	1518.5	1617.26	1629.83	1764.11	1996.02	1817.67	2052.8	2212.12
Stap2	15.8294	19.1935	28.0818	20.8949	32.0673	14.5628	17.386	11.3939	13.2173	9.70173
Star	199.263	181.837	218.496	255.467	208.61	202.162	284.605	199.302	222.802	159.201
Stard10	1108.2	1551.17	1408.97	1276.44	1159.39	1224.12	1012.2	1226.51	1120.76	932.311
Stard13	196.846	148.9	98.5673	137.601	126.844	360.913	175.456	249.967	214.325	227.213
Stard3	1370.04	1454.9	1279.54	1522.61	1547.42	1453.39	1622.31	1568.11	1494	1465.35
Stard3nl	1007.02	986.187	1015.59	939.97	926.435	751.803	883.531	752.987	826.274	928.862
Stard4	2094.32	2000.53	1558.39	1489.18	1664.21	2202.31	2174.72	1819.87	2096.28	1958.76
Stard5	408.55	559.552	678.665	721.212	657.025	406.454	575.682	578.217	453.781	525.387
Stard6	70.4449	67.0871	43.7138	66.2901	56.6906	88.0009	83.5345	80.002	108.521	85.1547
Stard7	5544.12	5447.62	4468.3	4639.81	5023.03	5902.47	5707.49	5677.41	6156.62	5856.59
Stard8	14.2409	15.0442	8.3912	37.7974	37.4104	43.0224	18.7962	8.53189	32.3015	31.745
Stard9	111.853	167.13	121.454	137.022	114.586	97.9205	96.4309	115.355	103.567	86.4468
Stat1	5055.8	6942.5	5992.8	6297.12	6608.59	3123.56	3992.03	3435.88	4314.39	3744.52
Stat2	1262.87	1450.71	1612.32	1620.92	1707.27	1202.27	1342.88	1078.73	1123.44	1052.06
Stat3	3773.04	3597.32	3667.39	3759.37	3960.75	4583.98	4086.45	4258	4168.02	3669.39
Stat4	309.032	387.893	521.312	491.249	437.601	440.251	429.783	416.734	371.649	310.048
Stat5a	3724.97	3348.46	3104.66	3301.16	3441.23	4698.25	4082.42	4176.49	4456.07	4108.42
Stat5b	5008.84	4861.66	4414.45	4863.45	4951.22	6911.16	6027.26	6678.38	6528.25	6160.72
Stat6	4712.31	4692.36	4305.56	5111.82	5133.69	5599.77	5690.7	5278.44	5554.87	5091.62
Stau1	2184.88	2245.43	1940.19	2098.52	2094.23	2072.96	2329.9	2203.57	2367.39	2121.9
Stau2	40.6223	18.863	26.3204	12.9555	41.4586	17.7351	47.8856	11.571	23.078	11.33
Stbd1	8.31478	0.845445	0.867085	3.19882	6.83084	0	4.1288	0	0	0
Stc1	609.585	663.907	560.861	649.323	783.871	340.138	462.161	403.026	516.467	489.132
Stc2	10.8278	15.24	50.0857	16.2722	14.7922	22.2672	25.9173	12.3269	15.2546	19.1156
Steap2	6.45645	5.22084	9.0614	6.60337	2.50414	0.755611	1.50798	3.16302	1.96233	0
Steap3	1061.43	1340.21	1080.87	1076.85	920.208	1347.06	1091.68	1161.75	1171.61	1143.82
Steap4	10.7492	15.7356	21.2363	33.5217	31.822	1.92248	2.87781	0.884395	4.38686	2.11783
Stfa1	8.56721	8.82787	46.4108	41.4105	123.194	5.82221	3.87337	4.48627	5.5055	2.12524
Stfa2	2.13865	5.89974	59.9547	49.6386	85.7408	0.972988	3.87339	0.902523	1.10063	2.1251
Stfa2l1	19.2248	20.6698	65.6938	73.5451	99.2587	8.78648	8.71713	6.34683	2.19017	2.12892
Stfa3	0	3.94646	39.2841	46.0778	70.9109	0	0.970736	1.81881	3.29171	0
Stil	1746.54	1556.64	1275.14	1068.31	1302.46	2091.22	1799.48	1816.22	1852.27	1959.6
Stim1	1921.43	2119.86	1679.58	2169.14	2177.41	2951.59	2757.77	2401.05	2552.71	2410.01
Stim2	1644.2	1450.14	1440.03	1504.19	1449.76	1318.73	1342.57	1326.18	1181.64	1532.86
Stip1	18331.4	19283.2	15943.3	15858.6	17125	13342	14727.2	13327.2	16225	16271
Stk-ps2	3.22497	3.93404	3.03506	4.65663	6.36437	2.88326	6.71374	2.65253	7.67651	1.05884
Stk10	3022.01	2922.04	3112.77	3540.45	3666.75	3884.13	3689.9	3522.57	3629.67	3479.74
Stk11	6825.48	7289.23	8119.91	7358.91	7306.51	5323.47	5453.41	5865.96	5575.79	6329.02
Stk11ip	1385.32	1322.11	1471.92	1191.42	1356.86	1331.25	1305.58	1268.65	1135.38	1166.02
Stk16	2025.02	2033.3	2016.02	2015.49	2227.19	1964.01	1874.64	2095.02	2095.85	1975.02
Stk17b	4049.9	4357.8	4277.13	4818.42	4557.01	4523.74	4773.53	4304.09	4566.41	4760.78
Stk19	1091.3	1189.02	1232.97	1164.12	1290.41	1034.17	1109.75	986.268	971.414	1035.8
Stk24	2565.49	2425.08	1923.01	2316.06	2440.56	3337.25	2857.15	2923.32	3058.52	3137.26
Stk25	2498.84	2773.14	2951.14	3100.99	3032.99	2921.32	2830.61	2893.94	2887.96	3118.24
Stk26	2344.03	2295.88	2284.97	2452.24	2363.3	2510.09	2620.14	2604.84	2724.82	2606.52
Stk3	853.206	862.509	735.915	812.046	838.767	823.753	791.111	806.758	899.011	787.337
Stk32a	11.827	15.7377	11.1415	16.7721	12.7285	1.92135	4.7933	6.18513	3.28937	8.46919
Stk32b	5.37492	8.85157	10.1166	8.38183	4.24291	0.961097	10.5503	2.65258	5.48325	3.17654
Stk32c	4.38336	4.01142	5.6942	4.7423	8.65576	3.92646	3.48341	3.61498	4.47665	9.7256
Stk35	1784.63	1731.8	1404.72	1486.4	1661.04	1947.81	1878.05	1697.19	1947.57	1961.05
Stk36	8.75643	17.5339	8.50446	3.73102	5.28035	3.6561	21.1311	5.07142	1.37171	16.4437
Stk38	4440.52	4676.76	6025.16	5533.26	5415.76	3544.93	4445.82	4167.23	4260.6	4108.53
Stk38l	350.919	387.478	288.428	346.518	308.869	343.041	328.971	332.27	358.006	372.197
Stk39	1258.58	1388.31	1934.69	1629.61	1324.15	1323.82	1282.47	1407.24	1103.1	1345.74
Stk4	7327.31	7602.5	7326.07	8342.21	8557	9122.89	8973.65	8738.88	8675.12	8686.13
Stk40	1860.93	1824.92	1718.01	1732.05	1802.29	2114.63	2139.97	2022.89	2033.7	2075.06
Stkld1	22.392	32.1991	54.0878	28.6177	33.6831	43.9113	39.061	44.8121	29.3927	32.5847
Stmn1	21777.9	24118.4	28582.7	25984.9	25669.2	20996.7	22745.8	24175.3	23146.9	23315.8
Stmn1-rs1	0	0	0	2.75729	0	0	3.87286	0	0	3.18683
Stmn2	48.3507	41.2247	46.749	7.60953	40.6452	24.5962	79.5349	37.1319	11.219	2.79559
Stmn3	25.7606	9.82719	19.0371	12.9852	14.8519	16.397	32.7364	30.2299	5.49105	9.54412
Stmn4	0.774937	1.5821	4.97114	0	8.73909	1.39138	13.1837	2.56423	0	0.765181
Stn1	531.683	576.451	648.604	628.001	628.944	521.284	622.816	510.097	580.812	551.335
Stom	1232.69	1662.24	892.212	1062.07	757.286	2005.18	1064.51	1351.67	1465.41	1706.63
Stoml1	408.245	510.472	476.948	468.809	488.307	608.331	515.374	497.758	468.656	548.647
Stoml2	3317.44	2951.36	2506.96	2495.34	2397.31	2753.74	3007.15	2951.29	2854.87	3007.75
Stoml3	11.6738	13.5974	12.9384	19.7153	23.0541	14.2632	13.2867	7.87984	8.67205	8.37345
Ston1	312.91	309.438	201.596	208.701	208.243	432.206	311.649	393.487	456.089	345.282
Ston2	144.527	167.672	92.1909	107.579	69.6681	132.577	119.545	156.863	123.651	205.031
Stox1	9.14542	27.5705	30.1311	21.4812	23.9843	25.1919	24.1304	26.875	15.2788	27.0752
Stox2	14.5947	8.9659	20.4259	33.5928	4.79708	11.7887	9.90111	1.5352	10.486	3.74717
Stpg3	2.80876	0	1.74981	2.39838	0.925138	1.25165	4.99859	0	0.957554	1.69297
Stra6	7.56221	9.55593	1.81754	7.11985	1.27192	7.08044	21.6935	14.7242	10.6934	14.6989
Stra6l	53.8134	49.3565	71.2458	41.3657	48.0668	29.7953	31.5947	39.3234	28.0247	39.066
Stra8	74.6586	55.4714	17.1842	27.1215	31.0075	76.7729	58.2044	89.5649	71.938	89.7688
Strada	1182.7	1074.4	1029	1065.49	1168.59	1378.15	1141.32	1245.35	1195.01	1104.4
Stradb	685.254	806.164	657.349	713.802	635.437	773.756	752.235	739.31	803.398	798.641
Strap	13414.1	12820.5	11317.6	11423	12161.8	11528.7	11793.3	11943.1	12367.7	12257.2
Strbp	4285.22	4020.22	3176.65	3348.16	3703.97	4764.79	4933.59	4201.07	4891.54	4899.45
Strc	274.659	365.884	307.183	477.744	450.078	344.221	471.762	326.34	459.799	444.052
Strip1	1585.98	1541.18	1936.26	1850.67	1694.89	1916.33	1618.2	1823.57	1655.51	1632.43
Strip2	768.127	675.089	568.143	562.382	566.011	762.651	708.606	658.301	818.389	751.173
Strn	1973.38	2063.22	1819.18	1916.83	1939.23	2622.04	2379.64	2353.04	2781.26	2497.63
Strn3	1506.42	1327.64	1010.28	1224.08	1222.1	1898.62	1683	1656.36	1717.04	1593.72
Strn4	3290.54	3257.18	2840.55	3436.83	3216.59	3773.63	4195.76	3580.06	3684.37	3436.33
Stt3a	4957.19	5037.86	4407.58	4629.82	4782.3	10309.1	7048.53	6690.05	7679.74	7208.62
Stt3b	5873.32	5397.82	4105.29	4655.23	4893.09	6518.31	6155.71	5907.44	6488.16	6527.03
Stub1	4111.56	4175.44	5082.74	5065.34	4775.15	3065.41	3649.93	3560.82	3426.99	3667.58
Stum	1.64777	0.753675	11.9139	2.85653	3.25081	2.20763	2.20295	2.70693	0.84001	13.648
Stx11	340.378	260.138	214.646	294.611	280.813	362.472	166.206	301.234	201.147	190.227
Stx12	1329.09	1358.83	1083.23	1219.12	1202.05	1499.93	1386.27	1277.35	1345.01	1445.84
Stx16	4333.25	4098.51	4536.16	5454.95	5119.63	4328.51	4895.48	4403.47	4609.37	4932.27
Stx17	524.555	513.478	485.743	589.385	577.867	969.427	740.388	826.551	649.387	833.462
Stx18	824.494	893.414	800.857	820.371	840.915	901.97	799.987	982.395	855.546	925.856
Stx19	10.7482	10.8177	15.1602	20.4806	12.7289	11.5372	5.75693	7.96212	5.48403	3.17702
Stx1a	27.0702	24.6715	37.5185	38.6152	28.8865	17.4625	16.5815	23.9912	17.8164	28.7749
Stx1b	32.3144	23.5702	29.7957	30.1107	37.7429	32.7956	49.3026	30.2531	28.6197	15.0725
Stx2	474.006	797.348	502.161	498.845	384.8	713.106	568.983	585.246	681.126	593.664
Stx3	209.391	181.651	226.588	161.309	201.717	189.571	195.882	207.752	150.6	240.948
Stx4a	2448.43	2601.51	3423.22	3380.53	3257.86	2263.34	2593.54	2582.31	2608.44	2467.75
Stx5a	1689.98	1666.74	1703.24	1736.94	1773.52	1911.58	1878.69	1742.1	1810.51	1869
Stx6	1972.88	2076.78	1751	1883.5	1826.31	2520.54	2143.69	2183.58	2336.77	2362.16
Stx7	384.285	335.359	316.607	544.09	649.393	373.653	337.699	339.715	283.872	300.18
Stx8	689.326	737.431	738.056	825.874	675.496	599.985	658.148	584.334	624.729	708.968
Stxbp1	486.494	484.317	434.296	443.421	454.798	474.025	485.24	455.69	491.112	382.822
Stxbp2	3139.24	3546.25	3607.94	4047.42	3737.7	3413.48	3268.43	3342.17	3016	3222.27
Stxbp3	791.601	837.35	904.221	932.604	901.23	675.948	821.548	735.489	698.054	859.507
Stxbp4	168.488	201.903	126.985	143.522	138.537	210.417	152.049	186.383	242.357	227.145
Stxbp5	1330.98	1266.82	1066.88	1174.92	1225.08	1858.53	1550.24	1737.08	1630.39	1557.83
Stxbp5l	0	3.60932	5.79047	1.34173	5.84161	10.6033	7.05533	3.9206	8.68684	3.89011
Stxbp6	0.574425	10.545	1.62275	0.49775	1.70021	0	1.53691	0.944446	39.6327	0
Styk1	6.55846	15.929	24.2931	20.8456	9.47917	15.4441	11.8815	12.2937	21.9012	6.4163
Styx	1368.26	1201.66	1078.76	1085.11	1141.02	1572.06	1591.73	1378.88	1547.29	1640.57
Styxl1	5.50276	8.10954	8.27817	2.87153	5.42999	6.48203	2.97056	5.46258	11.1558	5.96553
Sub1	10123.4	10414.3	10244.8	10035.2	9729.43	7772	8670.2	9287.59	8699.51	9038.81
Sucla2	2988.05	2822.45	2475.37	2466.86	2464.72	2725.2	2642.03	2705.13	2658.2	2870.54
Suclg1	2776.6	2707.23	1711.34	2239.34	2565.23	3233.25	3085.48	3010.66	3133.1	3062.34
Suclg2	2919.9	2631.68	2387.2	2489.13	2271.65	2712.21	2713	2861.78	2825.94	2856.27
Suco	1245.84	1229.57	1089.49	1464	1181.14	1525.24	1493.5	1166.25	1444.98	1308.45
Suds3	3506.28	3761.76	3785.73	3850.72	4044.52	3350.71	3775.87	3648.45	3772.29	3971.36
Sufu	1827.95	1708.11	1510.31	1731.62	1805.44	2555.01	2099.54	2261.4	2265.95	2116.35
Sugct	20.551	44.3805	38.5281	42.7839	19.3062	29.8711	68.7297	45.0437	25.3978	30.8848
Sugp1	1833.22	1774.11	1565.87	1724.22	1767.61	2046.04	1869.43	2064.78	1919.85	1812.85
Sugp2	2146.81	2300.79	2645.07	2503.47	2292.35	2057.36	2115.8	2103.71	2058.18	1844.87
Sugt1	2157.53	2391.13	2022.09	1969.28	1931.51	1909.02	2030.34	1914.4	2023.85	1962.83
Sulf1	9.52728	5.51123	15.9656	15.8375	15.1934	17.3691	9.86174	4.95143	27.4722	6.0062
Sulf2	71.8492	58.9471	46.7738	51.8433	52.0247	41.9569	32.441	17.5928	13.7258	69.774
Sult1a1	61.8891	26.8102	32.5855	37.5796	31.1534	33.4519	25.5478	14.3699	23.9501	23.1408
Sult1b1	43.0747	0	0	0	0.688646	0	0	0	0	0
Sult1e1	17.2101	0	0	0	0	0	0	0	0	0
Sult2a6	12.9076	0	0	0	0	0	0	0	0	0
Sult2a7	7.50665	3.92929	5.97931	1.8509	3.18255	2.8995	3.85989	4.45919	2.19827	2.1226
Sult2b1	17.7856	21.4962	42.2802	35.5806	50.9389	44.8708	50.514	42.8942	28.1946	37.2469
Sult4a1	3.22185	3.93237	3.0131	2.78571	4.24414	2.89178	5.77305	3.55262	3.29422	0
Sult5a1	12.9006	39.3415	48.5777	51.2304	35.0039	15.3754	31.6461	27.4041	9.8693	10.5878
Sult6b1	61.771	137.503	85.879	55.1674	117.948	73.5475	106.672	70.1069	79.222	83.0355
Sult6b2	0	3.39329	3.01879	6.41321	1.22061	0	2.21257	3.06279	2.52596	1.21952
Sumf1	458.307	543.677	466.248	489.533	521.999	497.454	487.354	528.224	536.629	487.924
Sumf2	747.68	767.452	590.494	671.458	751.522	788.602	642.519	717.172	755.679	688.92
Sumo1	6456.11	6635.74	6559.85	6086.44	6235.24	5881.19	5987.52	6254.77	6367.81	6542.65
Sumo2	16991.6	17372.9	18858.1	16910.5	16715	13573.8	14746.2	14714.7	15406.4	15609.6
Sumo3	6636.48	6687.83	6470.27	6060.58	6430.08	6926.69	6455.76	6907.39	6704.11	6620.8
Sun1	1028.31	1111.11	929.322	972.093	1057.21	1447.72	1156.17	1250.27	1391.17	1108.18
Sun2	6269.58	6431.45	6781.12	7197.01	7745.8	8563.43	8461.57	8263.51	7807.43	8057.19
Suox	282.649	269.445	255.533	237.322	236.547	273.115	232.258	265.505	238.03	223.474
Supt16	14244.7	13822	11065	11624.5	12189.3	14309.5	13730	13596.9	14931.1	14128.4
Supt20	1885.17	1852.39	1823.92	2019.05	2059.03	2229.48	2234.86	1943.87	1970.76	2089.37
Supt3	399.901	333.224	317.942	311.181	346.247	399.339	398.639	338.072	424.064	406.714
Supt4a	2260.26	2530.49	2105.61	2066.18	2461.01	2517.22	2453.52	2544.44	2550.99	2483.55
Supt4b	7.50763	6.8637	9.75506	5.5362	4.21705	3.91115	8.69312	1.81966	5.48409	10.6322
Supt5	6506.12	6369.45	5960.88	6383.09	6388.76	8199.41	7439.63	7567.59	7509.38	7177.97
Supt6	5152.39	4951.38	4703.86	4917.96	5084.95	5537.14	4966.85	5212.38	5316.82	4986.95
Supt7l	814.325	792.786	818.705	748.092	893.959	940.934	910.101	810.166	912.808	994.022
Supv3l1	1291.33	1201.07	1261.88	1365.93	1263.14	1207.56	1198.31	1180.94	1262.87	1321.45
Surf1	1022.91	980.037	1049.08	1133.01	1073.02	971.216	1141.61	1145.93	1067.54	1075.53
Surf2	1846.46	2011.53	1803.66	1930.53	1952.54	1676.24	1657.22	1696.14	1737.57	1712.63
Surf4	5552.08	5340.42	4521.98	4935.85	5455.06	5897.46	5684.05	5587.74	5624.68	5583.16
Surf6	2148.39	2206.64	2072.69	2239.23	2286.05	2333.77	2429.88	2350.58	2331.67	2352.28
Susd1	363.436	320.829	429.549	445.309	434.164	335.145	354.649	287.829	318.814	324.431
Susd2	87.5014	111.635	53.7505	87.0527	83.2061	114.383	81.859	99.3763	105.893	96.1103
Susd3	32.9518	26.0926	25.4397	24.9714	63.0153	24.9737	39.8642	22.1702	23.1733	39.5642
Susd4	2511.23	2543.44	2517	2343.82	2382.03	2174.93	2472.85	2423.86	2152.88	2140.82
Susd6	1936.49	2194.82	1854.36	2018.36	1897.38	1948.35	1807.99	1629.4	1939.29	1803.92
Suv39h1	5324.49	5185.84	4453.57	4658.77	4724.81	5133.83	5179.5	5302.11	5318.33	5285.26
Suv39h2	956.767	874.981	699.22	767.146	753.23	885.948	821.799	848.359	914.613	936.159
Suz12	11009	9986.69	9161.43	9286.85	8868.93	10132.4	10345	9934.86	10615.4	10505.9
Sv2a	129.981	106.936	162.297	156.091	215.326	190.035	159.832	211.994	174.531	129.146
Sv2b	12.7829	15.0084	36.6922	8.88693	15.4918	38.8652	22.1231	25.9025	18.4262	11.9036
Sv2c	51.8516	39.279	84.5323	74.4972	68.1741	29.739	54.7306	38.6839	26.584	111.588
Svbp	1080.96	1292.69	1670.69	1440.04	1292.31	1029.25	944.64	1195.5	1009.01	1105.48
Svep1	26.8332	16.9332	12.9185	17.6381	23.5553	15.9844	14.3903	11.6881	8.93828	11.0388
Svil	2994.49	2772.63	2962.52	2845.93	3163.72	3698.82	3171.14	3316.31	3183.53	3318.42
Svip	90.1682	135.405	77.4413	82.2711	52.2278	158.446	66.4786	62.9042	108.343	83.0367
Svop	10.1939	11.1079	9.02784	6.52826	9.11945	2.84093	8.08061	2.49565	9.18764	4.626
Svopl	25.6921	33.2552	23.8677	25.2832	24.7421	45.2095	26.755	31.8571	22.8971	20.4252
Swap70	2603.14	2437.78	2104.06	2111.68	2127.03	3121.83	2796.91	2865.12	2920.8	2788.22
Swi5	5417.15	5545.37	6719.61	5687.51	5550.08	4164.28	4689.16	4710.93	4688.79	4918.84
Swsap1	267.511	293.975	275.122	293.817	298.079	252.165	257.44	277.364	276.513	296.657
Swt1	767.876	851.6	764.598	867.011	698.408	820.841	634.667	703.25	701.702	570.116
Syap1	827.329	754.311	728.571	816.275	757.982	850.897	738.343	785.561	754.862	854.245
Sybu	6.24607	2.63187	1.17388	4.94656	6.76446	6.35762	6.69394	5.73261	0.730892	2.25124
Syce1	13.9614	18.6771	24.1305	35.2977	28.6418	21.1923	14.4224	27.5072	7.68355	18.0179
Syce1l	2.364	1.00759	2.03713	0.753985	3.43047	0.786988	0	1.97522	1.21394	0
Syce2	778.54	765.127	767.826	768.079	813.335	655.942	629.782	756.625	728.55	853.954
Sycp2	0.526989	3.30121	4.52197	7.29068	5.93477	1.4123	6.34139	0.86591	9.66664	2.37016
Syde1	699.792	699.262	917.375	812.964	734.026	663.209	643.623	622.548	618.53	635.33
Syde2	95.2472	93.7261	89.3176	84.062	82.7949	134.397	121.246	118.515	153.943	113.758
Syf2	2321.27	2391.44	2405.88	2342.57	2335.59	2336.71	2232.77	2275.93	2321.51	2317.24
Syk	461.526	530.919	490.878	523.649	694.838	411.233	364.559	365.102	415.427	411.176
Sympk	6805.78	6493.07	6688.47	6835.1	6977.03	5627.66	5859.32	5978.01	5981.53	6212.85
Syn1	20.4588	16.7479	14.1829	20.5213	14.8758	17.3315	16.3351	14.174	6.47936	3.18216
Syn2	0.958828	2.87795	15.3196	2.2778	4.76262	0.747604	4.68531	7.84507	0.985041	5.21046
Syn3	15.2405	22.2094	12.4998	14.7565	33.3729	4.75412	15.4968	13.34	15.269	9.24737
Syna	1.0746	0.983372	1.00869	4.6511	2.12178	0.962288	2.8812	5.31505	0	1.05948
Synb	11.8259	4.91779	16.1962	15.8364	4.24288	5.7653	7.67109	8.83887	7.67586	8.46997
Sync	6.35463	3.8765	1.98996	6.41936	7.31795	1.89584	6.62223	3.48976	3.24338	2.41503
Syncrip	16589.6	15566.7	12633.7	13068.6	13461.1	16603.8	15471.9	14971	16267.7	15884.6
Syndig1l	7.42216	8.73171	7.97221	12.6117	16.7443	9.48751	4.73423	4.36557	4.32876	7.31432
Syne1	698.562	699.083	645.771	704.865	1006.54	1086.4	823.834	855.263	951.87	601.28
Syne2	137.393	157.797	180.158	232.822	216.808	141.159	164.294	196.399	93.0918	117.16
Syne3	620.024	516.194	361.277	455.768	428.225	1233.88	782.263	809.787	904.068	738.299
Syne4	55.9974	65.714	87.2812	64.3239	70.5834	60.09	43.2701	81.9988	65.6934	44.2253
Syngap1	156.249	217.062	112.12	197.99	189.975	245.998	212.708	176.917	171.607	149.633
Syngr1	99.0016	91.1338	82.5034	100.439	88.6091	117.39	107.721	123.806	141.866	147.952
Syngr2	2656.15	2499.66	2380.51	2275.4	2519.32	2685.87	2449.53	2691.66	2620.19	2769.76
Syngr3	5.49548	4.0234	5.73631	2.85366	2.17045	3.93857	10.0165	2.71971	2.24512	2.00894
Syngr4	25.4888	13.5869	13.2489	15.5818	21.6074	21.7865	23.2478	26.78	33.8812	13.6988
Synj1	1213.22	1162.44	929.233	1200.05	1044.43	1573.79	1414.76	1122.37	1328.06	1266.34
Synj2	75.0064	82.6511	83.707	145.693	119.692	137.153	141.12	151.395	109.307	124.839
Synj2bp	2537.6	2371.4	3085.68	2851.47	2538.61	2044.69	2420.57	2122.56	2241.82	2416.97
Synm	10.1961	0.809531	0	1.53361	1.48909	1.99264	1.34706	2.48417	0	2.9734
Synpo	14.0453	23.7313	27.2491	18.531	23.1536	125.654	17.2768	35.1153	34.0955	33.3836
Synpo2	30.7195	20.0881	48.7997	14.6212	24.4397	9.84869	14.0767	9.01324	6.35584	2.59143
Synpo2l	15.6022	25.7167	11.6691	10.7158	25.5164	5.57814	13.0394	22.1599	21.2188	8.8592
Synpr	5.37483	1.967	4.04614	6.51887	2.12146	1.92228	4.79581	6.18977	8.77335	7.41207
Synrg	1804.29	1729.99	1581.62	1467.61	1671.76	2456.27	1945.74	1872.86	2055.9	1974.83
Syp	81.4379	70.8012	170.467	31.145	94.3714	103.294	160.018	80.6859	69.6076	54.2214
Sypl	2195.25	1931.69	1445.35	1731.79	1882.55	2484.96	2484.54	2358.15	2366.13	2473.68
Sys1	1259.85	1218.71	1163.25	1159.43	1183.05	1235.04	1249.47	1194.3	1220.57	1121.39
Syt1	61.2846	59.9996	132.673	43.7921	53.0356	96.0707	133.258	90.1307	57.0164	52.9332
Syt11	104.988	125.975	135.916	122.616	132.136	58.5576	80.6417	95.2325	99.8596	103.079
Syt12	32.6112	24.4141	77.6967	26.7628	70.8147	5.25911	18.3685	16.588	18.8604	16.0065
Syt13	8914.23	9403.58	9148.39	10535.6	9940.04	12163.1	10419.4	13501.7	10922.1	11528.1
Syt14	88.1219	98.2919	24.5532	55.385	48.4998	112.042	60.8846	68.8312	68.0205	47.564
Syt15	16.6576	7.49448	6.74651	6.21005	10.1035	8.23847	9.13495	6.73685	10.4453	13.1108
Syt16	4.38923	6.52738	1.37691	0	0.594134	0	0	0	0	1.4411
Syt17	0	0	1.44048	2.71698	1.55413	1.68171	0.326021	1.34311	1.616	3.13328
Syt2	18.3219	16.6678	15.7262	8.81777	0.938252	1.21512	30.1032	6.02562	1.4436	20.8962
Syt3	1.87419	1.03761	0	0.981615	0	1.01525	5.06625	2.31508	0	2.2357
Syt4	0	1.96768	1.01242	3.72708	1.06104	0	4.79613	1.76845	0	0
Syt5	0.815791	2.23981	4.59666	2.82381	5.63887	1.46201	22.8453	1.34621	2.49995	2.41387
Syt7	24.3611	16.4026	16.9651	17.4909	11.7994	2.95288	12.0015	9.81326	6.90261	8.50882
Syt9	1.10656	0	0	0	0	3.90022	1.97485	1.54303	2.25789	1.09003
Sytl1	312.127	398.704	456.656	620.924	499.669	522.271	553.066	525.273	416.154	423.76
Sytl2	72.715	53.412	108.765	64.3164	58.2176	38.1932	57.5937	39.5633	59.7243	41.2422
Sytl3	1358.22	1345.46	1208.92	1519.04	1396.32	2116.96	2003.67	2698.89	1624.52	1825.46
Sytl4	13.9731	10.6734	11.5408	12.1705	12.7334	8.73942	17.4033	14.6874	5.72305	17.9165
Sytl5	1.07502	1.96741	5.04847	3.72305	3.18354	3.84922	2.88119	0	2.19493	2.11931
Syvn1	2417.15	2634.15	2976.65	2789.84	2966.36	1816.61	1982.56	2038.57	1965.39	2007.79
Szrd1	5202.9	4974.41	3634.38	3892.56	4244.99	5532.04	4531.33	4881.84	4720.59	4803
Szt2	1747.31	1764.75	1976.13	2179.3	2096.76	2007.35	1888.88	1918.32	1780.45	1857.91
T	1.33848	0.612422	2.37425	1.15867	4.36316	0	1.98625	0.551656	0	0
T2	42.5486	36.5394	40.7858	54.3119	48.974	51.8997	35.4725	49.8853	46.4721	52.4262
Tab1	1748.91	1880.44	1981.64	1875.8	1958.17	2203.01	2107.21	2347.41	1970.22	1928.77
Tab2	5020.95	5000.42	4763.05	4958.47	4959.56	5393.45	5126.96	5164.46	5010.06	4969
Tab3	701.82	669.415	594.763	639.577	633.128	988.496	651.563	862.967	905.72	910.061
Tac2	19.5826	25.0669	12.387	4.43833	7.14755	6.52556	9.78539	3.44985	26.9995	23.314
Tac4	1.07383	0.983032	4.01453	0.928282	1.06104	3.85675	5.77475	1.77706	0	2.12084
Tacc1	4095.82	3883.39	4520.43	4505.34	4053.09	4111.96	3694.03	4269.78	3543.37	3876.58
Tacc2	1897.39	1968.75	1956.42	1914.84	2052.27	2467.23	2150.98	2299.43	2218.12	2118.88
Tacc3	7416.89	7909.52	7659.37	7252.27	7278.24	6428.71	6768.28	7003.53	7071.28	7297.05
Taco1	632.492	632.036	483.3	525.603	526.165	686.025	634.754	655.096	601.57	719.73
Tacr1	6.45112	9.83608	6.0773	13.9769	9.5464	3.84267	0.958651	7.95221	7.67516	1.05864
Tacstd2	70.9007	81.6015	97.7032	83.6636	117.747	43.319	68.2167	47.8662	64.7441	58.2767
Tada1	1724.64	1530.89	1490.32	1620.1	1572.32	1601.99	1521.76	1657.52	1538.9	1612.45
Tada2a	1427.21	1350.6	1546.97	1608.84	1347.58	1091.23	1282.14	1087.13	1241.64	1262.97
Tada2b	777.653	757.053	568.506	778.156	809.614	947.01	984.608	895.999	854.174	852.692
Tada3	1065.61	1009.8	932.988	1071.34	1092.72	854.163	824.286	897.291	906.45	1029.04
Taf1	3328.56	3240.98	3064.13	3018.43	3259.9	3740.95	3100.65	3214.9	3339.15	3544.59
Taf10	3002.64	3691.89	3520.04	3652.39	3682.74	2956.55	3084.59	3082.96	3146.51	3277.35
Taf11	1331.33	1287.32	1196.42	1223.81	1356.07	1302.65	1382.06	1265.39	1177.15	1436.57
Taf12	2185.73	2235.45	1823.51	1970.91	2160.87	1871.37	2090.05	1900	1871.72	1937.85
Taf13	880.496	1049.05	1064.12	869.163	917.477	785.603	924.711	918.998	818.326	951.208
Taf15	10503.3	10225.5	13627.7	11503.1	11229.7	6666.85	8326.88	7408.13	7878.59	8670.58
Taf1a	725.739	800.369	731.591	769.406	862.823	763.412	832.247	700.964	724.671	703.042
Taf1b	954.405	843.384	769.314	781.129	835.207	1141.44	1045.03	1100.2	1097.88	1045.97
Taf1c	791.135	981.053	866.966	966.195	901.904	883.343	886.053	931.816	901.001	780.944
Taf1d	7788.46	7406.4	9733.89	8886.86	7848.79	6463.93	6968.02	7035.03	6352.63	6519.85
Taf2	3185.47	3362.08	3281.02	3276.61	3222.96	3220.79	2893.34	3008.33	3025.16	3159.87
Taf3	2589.88	2302.45	2634.53	2390.72	2399.27	1702.73	1986.35	2000.27	1761.91	1925.54
Taf4	2248.01	2377.09	2498.06	2482.32	2467.48	2050.94	2608.44	2225.54	2257.16	2798.32
Taf4b	693.519	632.413	511.571	531.155	585.522	805.021	760.135	713.016	705.02	683.885
Taf5	977.123	989.389	866.77	859.511	920.715	1027.51	1014.85	993.976	989.215	1086.42
Taf5l	2975.84	2967.86	2485.74	2642.52	2750.89	3485.21	3132.18	3291.22	3060.16	3150.3
Taf6	1252.99	1527.29	1003.22	1193.65	1271.14	1783.88	1669.98	1552	1641.2	1776.95
Taf6l	716.667	765.094	636.038	639.17	664.31	703.6	728.653	739.859	740.968	780.122
Taf7	1151.27	1182.16	898.174	1016.91	1032.09	1102.46	1095.4	1089.45	1139.45	1059.94
Taf8	1554.36	1778.41	1909.64	1835.96	1784.85	1684	1851.04	1539.88	1719.25	1599.97
Taf9	459.149	480.61	282.203	415.428	328.503	720.078	550.225	656.601	555.985	490.061
Taf9b	328.406	315.654	243.413	254.069	271.543	381.767	301.345	288.501	364.162	366.441
Tagap	85.9919	129.818	162.792	141.529	186.689	113.431	155.409	108.788	125.028	137.661
Tagap1	2358.82	2567.49	3345.56	3155.27	2882.08	2161.26	2418.06	2292.83	2317.94	2581.27
Tagln	99.0766	105.357	112.21	79.4182	137.078	98.1574	101.701	140.73	102.009	88.6867
Tagln2	7325.77	7519.64	5270.5	6391.96	7578.85	8784.72	8582.47	8159.75	8705.55	8656.17
Tagln3	83.7402	75.6776	95.3141	63.1072	121.996	59.7706	89.4955	87.065	57.0957	41.349
Tal1	865.022	1349.84	706.722	871.905	412.858	1343.09	722.072	921.573	1132.01	1281.27
Tal2	0	0	1.01083	2.79276	8.48475	1.92242	0.95925	2.65326	2.19322	5.29409
Taldo1	6885.84	7879.64	8308.89	7962.14	7889.9	6110.31	6306.11	6424.8	6448.16	6392.74
Tamm41	1403.55	1448.68	1177.49	1378.67	1257.34	1223.32	1238.12	1355.96	1347.64	1334.06
Tanc1	1150.62	1196.95	1359.89	1421.73	1190.62	1142.81	1172.11	1223.85	1152.92	1157.93
Tanc2	29.9905	20.835	112.628	68.9003	41.7625	43.7586	24.0212	8.4289	22.5552	55.7734
Tango2	471.14	416.022	397.99	403.388	411.216	409.195	382.339	396.304	368.908	398.69
Tango6	677.449	557.271	461.95	490.092	557.491	696.543	605.709	658.12	659.79	654.68
Tank	1142.39	1215.77	952.249	1053.63	1035.52	1217	1248.28	1127.4	1220.65	1130.4
Taok1	2076.09	2070.61	1717.97	2031.74	1873.78	2167.8	2170.78	2095.74	2251.64	2129.88
Taok2	3908.91	4211.57	4297.16	4960.63	4726.58	4254.54	4414.1	4395.33	4226.56	4019.86
Taok3	3131.27	3002.14	3010.54	3148.38	3176.96	3410.24	3128.37	3166.71	3211.28	3150.39
Tap1	4040.38	4643.39	4303.53	4759.37	4839.42	3274.04	3812.04	3580.51	3976.58	3780.02
Tap2	7343.35	7767	9248.11	9619.87	9213.07	7566.86	8236.85	8617.79	8059.83	8075.07
Tapbp	3132.67	4120.39	4054.72	4324.76	4299.82	2441.7	2837.82	2952.52	3023.5	2957.44
Tapbpl	1693.65	1848.69	1878.93	1812.67	2021.8	1672.58	1729.72	1835.92	1779.29	1684.1
Tapt1	4054.68	4228.6	3359.44	3864.16	3394.8	4747.42	4690.48	4232.1	4584.34	4673.85
Tarbp1	1638.74	1465.65	1176.7	1292.74	1197.53	2157.16	1860.27	1779.77	2007.42	1793.17
Tarbp2	1690.32	1812.28	1946.57	1894.46	1934.42	1436.63	1498.15	1492.73	1547.15	1528.27
Tardbp	24328.4	23555.5	23943.6	21353.8	22196	22148.5	22502.7	22554.9	23612.3	23123
Tarm1	12.6838	15.8526	31.2709	48.7265	63.1254	5.74824	8.59396	6.21628	6.56435	8.49849
Tars	5486.14	5574.99	5264.95	4937.43	4710.96	4243.57	4861.63	4640.78	4927.37	4900.4
Tars2	3147.13	3108.81	3465.63	3330.23	2962.82	2614.98	2725.1	2677.34	2687.86	2565.33
Tarsl2	602.825	566.197	347.557	472.268	397.106	818.809	651.843	596.62	581.392	657.491
Tas1r1	6.44876	0	5.05366	3.72373	8.48555	5.76818	2.87823	9.73054	3.29023	6.35368
Tas1r3	50.5249	43.2746	32.3754	56.812	53.0363	37.4817	34.5272	43.3235	36.189	43.4122
Tasp1	570.156	526.644	449.661	509.381	449.355	601.11	596.917	587.498	572.222	598.695
Tat	48.8565	6.80299	6.98526	9.19674	3.14506	7.60432	7.46908	9.62311	5.4207	4.18716
Tatdn1	471.639	408.559	424.798	417.129	467.006	450.237	426.504	478.253	476.937	458.938
Tatdn2	1866.62	2107.09	2495.37	2108.62	2094.77	1883.95	1941.48	1997.59	1901.21	1833.89
Tatdn3	203.689	217.65	209.821	226.099	177.12	251.16	220.379	224.156	220.207	204.221
Tax1bp1	6051.67	5456.05	4475.87	4996.86	5080.1	6647.14	5945.99	5986.99	6225.24	6055.73
Tax1bp3	313.042	337.776	280.988	366.838	353.057	381.83	388.944	400.652	407.752	411.258
Taz	1106.42	1110.08	1045.44	1294.59	1255.68	1098.46	1258.62	1098.46	987.353	1086.49
Tbata	9.6529	8.84142	24.9449	17.5917	13.7918	1.93207	6.75128	9.80406	5.49449	3.1835
Tbc1d1	790.713	789.411	802.718	980.753	976.104	864.863	794.356	823.821	836.545	757.438
Tbc1d10a	804.393	807.918	864.784	929.663	909.904	755.606	772.405	779.421	749.798	778.278
Tbc1d10b	3557.35	3278.75	3365.37	3327.17	3222.62	3684.67	3641.07	3700.77	3442.48	3507.92
Tbc1d10c	2107.72	2242.62	2685.54	3122.16	2900.82	2163.08	2539.55	2378.49	2197.61	2257.53
Tbc1d12	46.7275	60.414	36.1793	39.5905	40.9797	46.0063	53.0855	38.4138	42.4275	59.309
Tbc1d13	2343.71	2342.25	1957.66	2251.05	2088.69	2356.22	2185.18	2255.53	2323.55	2149.78
Tbc1d14	1286.82	1314.2	1100.57	1265.39	1310.87	1922.42	1759.67	1642.12	1548.62	1537.65
Tbc1d15	1904.5	1815.3	1411.35	1517.14	1456.6	2779.74	2220.32	2036.86	2296.37	2246.96
Tbc1d16	59.1394	62.3823	33.2786	51.046	54.6436	118.915	79.6287	66.7115	89.2291	56.9687
Tbc1d17	897.455	1187.06	960.114	1185.04	975.979	921.098	1104.22	1023.24	884.473	927.193
Tbc1d19	274.732	248.966	314.765	298.09	279.837	273.304	211.731	240.611	235.33	219.489
Tbc1d2	124.29	84.768	86.3974	103.387	116.042	169.317	97.6801	176.61	102.083	120.652
Tbc1d20	1779.06	1903.28	1727.92	2060.7	2124.21	1931.54	1914.26	2045.97	1864.44	1881.83
Tbc1d22a	651.326	671.243	449.863	629.381	608.176	724.977	834.08	729.546	727.284	757.599
Tbc1d22b	1806.06	1936.26	1893.25	2142.86	2172.95	2183.71	2057.99	2055.6	2076.26	2051.87
Tbc1d23	713.977	724.031	696.215	755.483	691.964	774.614	778.902	938.5	759.627	864.803
Tbc1d24	161.882	172.075	144.078	204.462	192.942	328.109	159.878	185.685	177.644	200.26
Tbc1d25	309.424	285.807	259.9	287.66	311.211	370.979	345.362	275.625	348.854	376.973
Tbc1d2b	1691.22	1645.26	1476.78	1728.74	1770.83	2438.43	2005.28	2018.75	2041.24	1890.09
Tbc1d30	5.29179	4.07045	8.27225	9.80261	2.19605	16.8662	8.90817	15.9064	37.3605	4.38745
Tbc1d31	964.247	904.028	786.511	720.222	884.301	873.988	889.793	813.779	937.976	962.317
Tbc1d32	225.47	217.578	279.281	235.023	241.329	221.824	261.745	239.375	246.128	236.946
Tbc1d4	1356.66	1337.23	1213.95	1336.25	1181.38	1278.11	1404.84	1249.52	1330.82	1459.01
Tbc1d5	1219.5	1051.25	907.009	982.625	1086.78	1566.22	1332.56	1219.05	1253.95	1294.46
Tbc1d7	417.503	392.47	382.198	374.673	375.259	429.556	395.976	435.286	431.981	438.714
Tbc1d8	346.816	391.796	449.913	521.008	401.586	198.722	232.791	279.631	174.557	210.272
Tbc1d8b	316.812	330.95	294.455	350.628	348.442	490.565	400.788	371.156	467.141	338.275
Tbc1d9	56.9155	53.295	89.9088	82.1125	83.2346	61.7548	33.785	54.662	48.6804	56.3887
Tbc1d9b	1599.68	1416.49	1184.28	1464.9	1594.94	2103.94	1801.78	1793.84	1557.28	1701.16
Tbca	3292.16	3380.59	3931.93	3619.16	3387.48	2340.26	2762.97	2736.8	2619.06	2976
Tbcb	2026.25	2019.93	2853.33	2537.93	2177.85	1393.52	1583.57	1710.55	1493.59	1522.28
Tbcc	623.66	747.874	679.591	678.127	684.244	577.668	546.804	661.352	621.551	619.269
Tbccd1	704.825	913.026	797.604	830.513	758.518	735.766	677.545	754.079	801.487	778.023
Tbcd	2345.64	2415.39	2319	2272.56	2308.07	2314.62	2223.99	2606.35	2240.51	2294.87
Tbce	1236.68	1294.16	1496.32	1435.58	1351.15	1384.42	1404.38	1210.32	1312.91	1449.73
Tbcel	3099.98	3152.05	3224.6	3590.98	2979.19	2824.18	2705.9	2904.07	2728.29	3027.31
Tbck	698.542	644.395	590.024	569.683	579.725	617.215	658.232	644.729	680.682	733.698
Tbk1	2045.79	1992.48	1643.38	1925.35	2176.36	2145.43	2079.53	2022.96	2175.36	1954.88
Tbkbp1	368.351	349.259	409.344	498.457	510.351	463.524	421.581	431.172	460.919	371.602
Tbl1x	4831.95	4655.44	3753.73	4272.63	4360.68	6494.78	5870.98	5790.51	6197.36	5781.96
Tbl1xr1	3625.95	3158.15	3078.38	3254.47	3084.38	3419.21	3822.27	3013.08	3503.1	3551.3
Tbl2	1392.76	1384.37	1154.65	1078.89	1319.1	1806.45	1466.51	1434.01	1547.63	1480.95
Tbl3	2756.78	2690.3	2662.76	2618.65	2733.62	2646.53	2536.33	2659.42	2480.43	2644.78
Tbp	1750.67	1831.26	1285.2	1471.64	1661.74	1929.96	2087.37	1954.21	2151.25	1872.93
Tbpl1	2084.77	2040.56	1892.18	1894.93	1963.83	1949.85	1898.97	1889.47	2077.81	2112.72
Tbr1	7.59218	0.983525	3.54259	5.26099	0.530346	4.02607	9.15105	4.27548	5.69036	6.8564
Tbrg1	3434.85	3500.75	2343.81	3068.41	3485.84	4353.02	3995.94	3937.79	4329.45	3886.31
Tbrg4	4658.69	4488.91	4184.54	4294.5	4426.1	4608	4429.27	4486.92	4448.37	4340.9
Tbx1	0	0.812782	2.49744	2.30529	1.75398	0	0.794418	2.78523	0	0.876026
Tbx18	13.9771	8.85237	20.2546	19.5664	6.36428	5.76433	2.87613	14.1385	6.57886	7.41069
Tbx19	86.0175	65.6869	136.836	124.349	117.34	126.727	109.151	153.543	98.5944	119.812
Tbx2	20.4253	23.6046	38.4502	20.4906	21.2145	17.2985	26.8532	17.6819	19.7391	17.9999
Tbx20	7.27201	6.652	4.89848	9.90669	15.9255	3.7104	6.47931	2.55884	6.35401	12.2697
Tbx21	113.919	97.354	137.358	107.957	111.379	132.712	122.848	125.674	137.115	114.385
Tbx3	3.22566	1.96729	4.05135	1.8636	3.18228	2.88223	3.83492	7.95299	0	4.23483
Tbx4	7.51764	1.96522	0	0	2.11966	0.960524	2.8757	2.65138	0	0
Tbx5	20.561	12.7772	19.2852	30.0735	25.9696	23.3945	18.5204	21.7952	8.54727	26.6305
Tbx6	47.8504	64.9156	84.9694	111.006	75.9628	46.0206	41.389	58.1659	43.258	76.2011
Tbxa2r	1483.88	1556.57	1342.97	1563.34	1516.12	1606.56	1528.6	1680.67	1376	1520.75
Tbxas1	99.1718	68.5042	84.0932	69.3595	133.084	90.7659	97.7635	97.2698	133.877	80.6265
Tc2n	60.265	25.8702	29.5623	19.057	25.5139	13.4591	47.644	15.0151	35.2231	33.9625
Tcaf1	6.23032	2.85386	2.84662	2.64605	6.89944	4.61938	2.79257	0.722935	6.71038	18.677
Tcaf2	0.517378	0.47332	5.76643	0	0	8.37346	0.461371	0	3.17509	0
Tcaim	235.519	242.068	270.528	242.883	235.624	224.047	188.546	205.837	213.498	235.296
Tcam1	50.7116	56.3435	45.5081	69.608	52.5516	51.6702	59.5718	35.0611	51.3477	66.5576
Tcap	10.7268	5.89467	26.9615	11.1142	13.7917	8.69177	7.71332	11.5814	14.284	20.1597
Tcea1	6956.35	6733.64	5110.52	5709.9	6315.17	7228.23	7153.98	6956.56	7401.6	7422.96
Tcea1-ps1	0	0.980673	0	0.924182	0	6.75133	0.962922	0	1.09706	1.05939
Tcea2	279.484	295.617	370.91	340.505	294.936	319.01	320.008	290.31	265.931	293.183
Tcea3	9.2081	1.87323	5.73746	9.33748	3.05727	8.07237	12.8382	2.1103	2.09267	2.02069
Tceal1	8.59857	2.95029	8.08532	8.37836	5.30371	16.3445	9.59494	11.501	12.0649	11.6491
Tceal3	16.828	26.9882	14.2916	21.7393	24.9337	19.0619	12.6703	10.5343	17.2829	22.2593
Tceal8	125.747	193.746	191.009	158.323	141.997	144.364	119.067	113.932	189.816	124.047
Tceal9	1128.52	1144.81	1160.61	1112.6	1017.19	869.979	997.054	1018.82	935.895	1086.35
Tceanc	252.645	261.626	233.832	243.134	245.026	263.282	281.913	274.006	303.745	263.628
Tceanc2	986.972	1068.52	685.398	791.136	906.84	1455.4	1201.04	1234.58	994.53	1265.94
Tcerg1	7409.83	7056.37	6893.97	7176.95	7128.66	7416.81	7405.04	7070.19	7119.54	6902.24
Tcf12	12657	11963.5	10051.5	11085.2	11832	17257.8	15847.7	14420.1	15481.2	15047
Tcf19	2546.95	2557.2	2304.29	2444.95	2496.34	2715.22	2694.55	2731.96	2690.03	2847.25
Tcf20	2683.27	2711.27	2550.3	2619.16	2621.03	4062.84	3290.52	3194.48	3630.29	3153.45
Tcf21	5.0369	1.15274	0.793297	2.17721	1.2442	0.757881	1.12852	0.697824	2.57545	0.834243
Tcf23	2.1502	0.983566	1.01232	0.931576	0	10.5696	5.75323	7.95479	14.2551	1.05874
Tcf24	4.20096	0	3.16469	2.38285	5.43102	2.25269	1.22831	0	1.40398	0.827394
Tcf25	7641.62	7329.56	6849.6	7309.61	7091.94	8816.55	8490.94	8319.98	8361.22	7988.68
Tcf3	7165.62	7210.1	6756.45	7180.47	7360.98	8143.13	7722.45	7933.72	7745.07	7559.61
Tcf4	1496.55	1093.58	1597.41	1282.49	1231.12	1372.73	1264.95	1359.04	1332.45	1173.31
Tcf7	64326.3	60019.9	49375.9	57388.3	61017.6	80366.5	75603.3	74745.5	80153.2	78838.8
Tcf7l1	234.85	160.738	211.807	218.539	214.709	278.461	280.194	316.113	241.236	204.453
Tcf7l2	63.2484	103.16	124.165	87.0806	82.0316	38.737	75.7812	42.0044	31.1559	48.6741
Tcfl5	6.07978	1.98336	8.51567	5.2542	7.51065	7.54469	2.72629	3.77606	3.10991	1.50149
Tchp	822.284	897.203	1161.25	954.312	925.548	764.634	738.618	784.448	731.465	778.756
Tcim	8.59694	0	1.0079	2.79	1.06108	0	1.92186	6.20534	3.29283	1.05981
Tcirg1	5372.33	6177.8	7936.02	7340.31	7075.01	3932.1	4518.07	4624.07	4650.32	4454.4
Tcn2	143.862	154.769	136.009	236.676	308.939	157.389	146.284	156.675	134.849	110.352
Tcof1	14877.6	12970.7	12414.7	12279.8	13307.9	15267.5	13920	13508	14556.5	13896.9
Tcp1	21398.9	20592.3	16185.4	17642.5	18178	21323.9	20319.6	19606.4	21254.8	20586.1
Tcp1-ps1	18.2573	8.84706	7.03841	11.1469	4.24323	10.5959	10.5762	7.09845	9.87878	7.41908
Tcp10b	1.91781	0	2.63307	3.30188	2.83529	2.60509	0	0.434051	1.40504	1.35669
Tcp11	14.2422	28.0598	47.7763	52.0687	35.663	18.5997	36.9321	36.6642	13.2892	18.7422
Tcp11l1	43.1102	42.4312	57.5191	38.0222	28.6405	25.8242	26.8909	41.9802	27.9632	33.0455
Tcp11l2	538.871	763.783	722.963	931.174	777.591	893.547	670.215	769.884	705.195	757.678
Tcrg-C1	16.0887	14.736	18.9623	12.0375	10.609	55.0594	53.041	98.9193	46.1522	74.279
Tcrg-C2	50.4094	32.4185	51.8841	41.6641	53.0453	44.4379	39.5436	36.5429	45.055	60.4867
Tcrg-C4	3763.79	3447.6	3401.81	3606.83	3344.94	2933.06	4359.47	3535.1	3556.27	4627.61
Tcrg-V1	161.995	166.251	80.137	103.149	135.888	157.089	211.067	130.032	182.522	182.028
Tcrg-V4	18.1647	6.88796	9.80522	3.67853	20.0728	12.6805	19.3702	23.5804	20.7872	27.6921
Tcrg-V5	4.99963	2.28067	0.88022	0	0	4.40671	2.23541	0.819604	5.0759	2.45713
Tcta	153.004	174.019	163.446	175.384	216.241	245.818	176.261	219.58	144.908	196.337
Tcte2	9.05453	3.12105	3.17888	8.81045	2.23593	2.47004	6.07975	5.74966	8.09751	5.63097
Tcte3	24.1291	25.1804	31.2502	25.4469	15.4765	12.9517	5.95926	15.7031	19.9797	16.333
Tctex1d1	1.78335	3.24595	4.82827	4.48459	8.5485	2.97476	3.34368	0	6.55768	3.67836
Tctex1d2	138.828	158.611	175.945	178.39	132.714	130.296	130.848	156.453	145.932	134.813
Tctex1d4	3.65066	7.03175	6.66362	9.73243	6.47283	13.823	11.3323	8.54099	13.1827	4.8515
Tctn1	403.452	405.448	343.984	357.251	370.202	477.232	387.035	416.568	436.957	354.841
Tctn3	186.306	177.12	182.831	173.1	161.102	230.027	189.474	251.083	216.166	231.055
Tdg	4873.01	4674.77	4216.62	4224.76	4259.22	4607.85	4615.58	4620.44	4824.74	4767.32
Tdg-ps	192.402	204.558	293.178	150.829	210.026	168.235	222.577	190.176	209.481	194.849
Tdo2	85.6139	14.1272	25.0052	17.9498	18.1723	7.8763	4.47879	10.8697	12.924	7.6703
Tdp1	2978.69	2462.74	2850.04	2452.79	2517.4	1880.82	2147.76	2097.48	2096.01	2254.49
Tdp2	2590.69	2755.9	2622.3	2685.52	2741.08	2271.12	2719.65	2392.48	2583.95	2592.67
Tdrd1	1.07534	1.96749	1.01299	0	0	1.92163	2.87638	0	0	1.0588
Tdrd12	7.69447	3.52627	8.73544	5.44396	5.35091	9.27689	3.23381	0.859322	15.6889	4.45543
Tdrd3	1054.11	942.226	1327.41	1164.47	1047.55	962.64	1002.3	999.411	907.902	1078.08
Tdrd5	114.489	80.2507	96.4239	97.7393	65.7729	104.39	135.369	85.5873	120.262	113.905
Tdrd7	145.951	410.478	546.432	370.998	379.966	134.313	82.6121	163.753	141.892	181.136
Tdrkh	128.631	121.478	94.8028	101.707	93.1149	113.072	83.2611	58.0141	93.843	89.5197
Tdrp	17.2796	23.4656	17.4964	16.2263	22.4531	10.6976	17.197	23.0638	4.79256	14.1833
Tead1	459.767	277.124	414.142	403.446	318.387	435.201	387.219	327.85	545.14	365.574
Tead2	53.951	34.0951	33.1621	43.3931	53.104	43.4666	39.1588	67.4621	50.2356	18.8751
Tead3	91.9374	81.9912	75.3805	99.1347	88.283	158.06	145.253	134.461	110.029	123.832
Tead4	1.80659	3.30678	6.6115	12.6943	0	1.62994	1.6604	0.784398	4.36216	4.11194
Tec	217.808	200.393	230.121	261.498	302.503	202.954	251.526	258.497	232.082	236.317
Tecpr1	2949.31	3032.79	3779.12	4271.26	4192.87	4081.86	3668.83	3517.93	3533.91	3472.3
Tecpr2	528.654	538.574	470.948	497.92	538.081	583.046	627.112	564.907	545.749	503.236
Tecr	4466.79	4539.37	4726.63	4949.26	5065.28	4290.46	4323.12	4628.18	4240.96	4579.63
Tecta	0.990563	9.47968	3.2427	0.429322	8.52206	7.72865	4.62802	7.11396	7.05097	11.9142
Tedc1	5917.08	4471.32	3026.7	4265.43	4189.5	5044.7	5273.99	4509.67	4843.09	5141.64
Tedc2	637.67	685.802	730.991	698.29	630.54	613.874	602.763	612.487	630.966	609.4
Teddm1b	9.67252	11.8006	15.1512	10.2377	9.54674	7.69318	3.83886	6.19487	3.29071	9.53196
Teddm2	19.8002	16.4756	15.2273	34.6373	12.4476	18.5359	20.1548	23.7218	24.3661	34.1003
Tef	525.717	414.962	524.962	498.003	551.905	435.143	492.909	455.002	383.181	438.427
Tefm	468.981	430.682	410.403	389.463	395.222	403.077	436.765	436.829	403.519	431.609
Tek	11.2948	9.62041	5.94275	3.64514	4.53951	5.63822	5.49355	8.64338	7.03919	6.7965
Tekt2	20.8964	15.3796	31.0211	34.5007	23.2383	5.70199	10.2781	7.699	10.3816	7.895
Telo2	1937.2	1622.14	2081.92	2226.34	2044.13	1360.54	1562.07	1586.96	1344.12	1687.62
Ten1	981.132	981.163	1293.42	1095.23	1078.3	748.465	888.223	1041.52	858.185	970.038
Tenm1	85.1263	63.0115	105.86	70.3261	63.269	49.006	72.155	41.3039	50.1007	29.9072
Tenm2	1.23909	5.67269	7.79854	4.4803	4.07771	0	6.33492	2.54562	2.10717	0
Tenm3	17.3264	0.767157	4.44454	0.727035	1.6544	2.73107	4.33096	0	0.825841	0
Tenm4	11.0401	10.4939	14.7551	11.1675	5.4442	7.94414	9.71621	18.2618	12.3101	2.18927
Tent2	1936.45	1816.46	1587.92	1834.2	2029.79	2256.75	2126.07	2187.83	1974.74	1981.97
Tent4a	1417.26	1494.08	1176.29	1264.05	1396.54	1513.82	1472.46	1413.07	1521.23	1282
Tent4b	3223.37	3070.66	2647.15	2968.29	3118.28	3701.39	3592.17	3442.26	3512.29	3184.38
Tent5a	123.819	169.265	184.825	208.741	212.754	73.9154	80.0281	73.7575	78.1423	67.9392
Tent5b	3.22386	3.93332	4.0378	7.44364	4.24303	9.6187	9.59957	18.5913	1.097	2.11842
Tent5c	974.095	1446.01	703.863	1193.7	730.759	1556.19	815.202	1175.84	1195.07	1327.1
Tent5d	0	0	0.414541	3.53347	0	0.788395	0.786761	1.45085	4.22983	2.55655
Tep1	587.569	538.84	920.427	989.088	927.16	657.999	633.316	570.875	696.013	731.172
Tepsin	781.468	748.81	816.573	962.465	921.215	728.736	772.223	735.379	722.003	736.627
Terb1	18.3455	12.72	13.1048	24.3536	27.6156	28.7697	17.2228	23.2929	25.0698	21.0778
Terf1	1824.06	1883.64	1774.65	1749	1696.59	1618.89	1645.68	1573.45	1647.32	1692.94
Terf2	2855.92	2924.23	3080.07	2746.12	2850.23	2534.55	2821.53	2852.9	2805.05	2828.9
Terf2ip	1179.15	1125.68	1168.11	1173.77	1214.43	1100.2	1160.46	1213.29	1091.09	1228.95
Tert	378.244	378.456	453.464	399.521	356.065	396.365	452.033	344.89	535.133	357.748
Tes	37.7851	58.2501	69.021	85.7127	92.737	14.2064	35.5014	32.7438	30.1018	39.4346
Tes3-ps	92.4453	59.9928	133.507	82.8787	67.8868	21.146	36.4499	45.0999	24.1271	44.4732
Tesc	294.246	344.523	416.9	514.285	546.014	283.162	367.391	237.332	354.476	361.464
Tesk1	611.021	613.833	513.757	763.115	776.955	962.972	769.182	815.819	751.93	840.729
Tesk2	168.695	215.502	212.843	238.134	209.78	166.945	179.944	160.655	179.969	153.429
Tesmin	24.0389	15.3023	27.6743	40.3071	31.0138	44.1727	30.1656	51.3003	30.0565	25.7558
Tespa1	1496.38	1538.83	1705.02	1975.65	1780.37	1577.54	1618.08	1654.31	1475.57	1631.19
Tet1	259.639	373.082	323.273	421.229	347.563	554.836	414.917	460.385	458.35	426.112
Tet2	585.252	663.614	859.375	901.75	753.253	760.59	744.949	764.531	661.288	634.556
Tet3	3933.09	3685.4	3949.29	4173.88	3890.97	3669.27	3916.74	3840.18	4049.35	3935.6
Tex10	2186.97	1781.66	1524.99	1642.51	1671.95	2334.17	2068.4	2065.81	2169.65	2221.39
Tex13b	8.96474	15.3524	8.96301	12.5145	13.8178	6.28302	16.208	8.15069	10.3456	7.47018
Tex13c2	58.0142	85.5377	95.7365	69.7344	74.2546	69.2976	61.4788	83.2987	54.8639	82.6404
Tex14	6.71545	7.73937	14.0694	3.04615	12.8283	20.8246	8.99476	11.7712	6.95047	2.81914
Tex15	58.4926	68.5876	71.6134	58.6665	64.3833	49.1899	65.5263	51.8997	58.1589	68.8159
Tex19.2	4.2963	0	2.01653	0	0	1.92357	0.959895	0.885364	1.09671	0
Tex2	1017.02	959.495	782.569	859.027	933.822	951.328	894.063	926.357	889.915	896.988
Tex21	0.429025	1.77589	3.03888	4.76785	1.49216	5.22113	5.23152	11.8583	7.73491	5.75743
Tex22	0	4.21122	4.90449	4.56556	3.93326	1.1919	0.683255	1.10507	1.35901	1.3117
Tex26	18.1074	29.9391	15.8083	57.7873	31.952	29.3925	34.4507	38.318	20.6904	20.9181
Tex261	3391.81	3244.86	3133.3	3448.3	3136.83	3878.71	3205.83	3688.56	3460.41	3409.33
Tex264	637.607	652.413	702.902	753.524	833.159	622.099	671.391	783.18	679.422	683.507
Tex29	0	0	0.63353	1.17639	4.90909	0.580628	0	3.09793	1.70039	0
Tex30	2043.66	1975.7	1620.39	1729.5	1849.33	1656.74	1870.99	1825.04	1874.35	2040.79
Tex38	6.43086	7.85824	10.9402	6.47316	11.6699	2.90191	7.72507	16.9646	9.89566	6.36948
Tex52	33.1078	26.4941	29.5099	29.5655	31.8368	19.6128	27.4692	23.0937	19.3001	28.6509
Tex9	611.821	498.327	441.876	497.2	472.735	588.406	586.004	559.263	603.74	568.464
Tfam	3788.24	3666.37	2984.56	3235.11	3548.29	3258.41	3938.08	3630.96	3654.92	3767.4
Tfap2a	36.2617	25.1585	45.8436	32.2439	48.4881	23.2962	21.3916	19.2738	17.6005	18.9264
Tfap2b	2.69328	2.44331	12.5167	2.29401	2.45661	2.96609	14.1905	6.13761	3.38565	4.08612
Tfap2c	0.809886	7.81366	11.18	16.9454	22.3159	0.965937	11.072	3.374	4.61625	1.06397
Tfap4	1977.43	1699.36	1839.91	1922.04	1832.81	1653.41	1852.51	1671.78	1831.55	1886.79
Tfb1m	335.207	334.658	274.42	311.209	252.397	311.404	300.498	325.018	295.152	321.78
Tfb2m	1519.03	1297.91	1234.33	1400	1387.56	1611.65	1602.88	1521.35	1280.32	1540.05
Tfcp2	611.257	639.966	663.607	633.024	716.692	613.368	572.694	561.532	610.533	613.577
Tfcp2l1	18.2818	22.6253	46.6524	23.3074	20.1532	13.443	15.3306	13.244	30.6948	12.7012
Tfdp1	15979.9	15637.2	14358.7	14273.4	14262.7	16390.8	15674	15079.1	16586.8	16355.1
Tfdp2	1520.32	1867.84	1287.31	1666.52	1287.27	3067.4	2065.11	2258.41	2202.8	1953.24
Tfe3	1203.54	1295.59	1246.46	1340.23	1345.09	1267.89	1249.2	1302.33	1345.99	1186.95
Tfeb	303.584	272.082	281.425	238.668	277.719	288.792	273.846	288.588	257.76	302.265
Tfec	16.2459	13.9656	26.945	25.4126	71.0309	10.9661	11.9515	5.51355	7.9617	13.3534
Tfg	2259.32	2189.37	1600.32	1764.46	1969.79	2475.41	2307.63	2305.26	2428.4	2402.65
Tfip11	1745.41	1972.76	1480.41	1693.17	1787.15	2252.78	1992.31	2020.52	2042.99	2095.17
Tfpi	161.904	177.468	198.717	153.636	107.215	159.429	153.68	140.744	173.317	137.403
Tfpt	631.409	741.099	811.29	734.367	690.78	614.374	687.391	705.094	625.991	636.403
Tfr2	427.065	508.452	414.498	328.517	295.766	407.111	298.04	352.931	375.174	339.67
Tfrc	12993.6	14488.8	11401.5	12548.4	9878.73	15017.4	11493.5	13811.1	15758.9	13310.7
Tg	44.201	51.9218	18.7425	11.2167	24.476	37.0691	34.8882	49.8912	48.5382	34.2045
Tgds	931.903	967.378	925.753	959.173	892.473	853.67	899.963	755.929	865.74	965.341
Tgfa	5.25396	19.3705	18.9214	10.2692	12.4494	3.49169	7.50382	11.0116	15.1622	7.1009
Tgfb1	2616.91	2520.01	2558.72	2996.76	3295.02	3218.6	3022.93	3098.22	2963.43	2899.46
Tgfb1i1	90.7937	149.791	144.415	190.244	192.258	59.1712	104.672	86.6272	109.319	83.1163
Tgfb2	10.4892	17.7221	36.8587	1.91379	4.35697	10.5182	14.0008	4.11599	10.2478	4.04115
Tgfb3	51.5985	86.5481	148.7	137.829	112.437	58.6289	79.6097	59.244	64.7032	56.1197
Tgfbi	287.966	219.299	397.566	350.048	470.342	113.089	205.439	129.302	134.734	111.204
Tgfbr1	1357.21	1211.86	1088.81	1183.54	1236.23	1627.83	1507.12	1247.53	1505.49	1539.51
Tgfbr2	1367.59	1248.98	1022.09	1394.68	1378.41	2472.67	1998.14	1941.14	2009.03	1789.87
Tgfbr3	52.0533	72.3791	97.1363	108.282	100.642	89.2728	81.6603	101.621	81.7345	69.6919
Tgfbr3l	174.714	188.908	205.587	237.165	168.435	250.813	202.651	223.399	183.525	235.555
Tgfbrap1	1241.56	1309.37	1320.13	1281.64	1395.71	1614.38	1340.28	1437.95	1465.38	1424.41
Tgif1	833.928	893.284	1038.68	978.801	989.761	971.942	1056.56	957.604	937.163	954.609
Tgif2	1015.07	1052.53	1037.25	1075.61	1013.02	1198.76	1260.68	1136.34	1212.71	1107.19
Tgm1	79.8147	59.6558	81.9244	72.5144	90.2083	37.9118	44.626	39.3588	29.2349	44.5594
Tgm2	261.892	310.516	240.435	218.531	213.931	300.995	208.747	181.842	226.646	211.433
Tgm3	3.2248	7.86731	7.08526	0	3.18168	4.80357	11.5046	7.06976	6.57825	4.2343
Tgm4	22.9775	37.4241	42.9319	56.7529	39.0814	32.1467	22.7105	35.5188	36.1754	40.2484
Tgm5	3.3525	3.78637	4.42556	2.90066	7.25512	0.702038	1.59705	3.41339	8.89097	0.773219
Tgoln1	3214.83	3229.2	2773.4	2943.58	3262.75	3978.06	3836.45	3637.6	3979	3774.04
Tgs1	2312.01	2276.31	2198.29	2291.34	2167.73	2480.81	2488.19	2289.03	2468.47	2124.3
Tgtp1	533.537	1549.39	982.438	898.656	1163.39	123.463	269.201	225.647	381.972	208.819
Tgtp2	631.883	1513.67	1198.44	924.341	1186.06	149.333	460.275	307.15	548.076	420.436
Tha1	492.749	637.22	830.981	760.742	734.272	521.908	602.359	521.577	505.536	621.628
Thada	850.337	788.975	904.845	859.63	719.748	893.977	806.71	775.198	951.812	892.68
Thap1	755.685	745.904	729.541	779.858	762.587	539.244	685.473	613.685	600.448	641.756
Thap11	1455.71	1523.94	1455.09	1457.87	1401.29	1509.19	1467.85	1565.02	1548.27	1628.46
Thap12	4785.16	4734.56	3428.93	4160.45	4100.07	5687.16	5084.96	5386.51	5249.76	5293.33
Thap2	1132.43	1221.93	1139.64	1169.05	1049.76	1040.97	1140.75	1113.78	1237.64	1125.12
Thap3	717.631	732.781	927.771	1018.66	917.091	768.101	807.98	696.589	691.108	658.215
Thap4	907.414	948.354	1111.28	875.696	999.903	944.167	777.391	925.714	886.44	963.801
Thap6	408.238	412.413	381.971	340.091	359.027	446.966	419.906	403.462	392.038	365.699
Thap7	901.029	901.079	976.315	966.328	1018.78	992.04	877.415	931.438	925.432	1011.91
Thap8	7.46131	10.9119	10.1512	14.195	14.7427	13.5624	8.59368	7.05091	5.44888	21.0456
Thbd	7.52524	8.85179	15.1793	13.04	7.42507	11.5319	11.5081	4.42022	5.48301	5.29399
Thbs1	141.739	118.788	324.827	131.465	81.4742	214.932	63.8327	101.187	63.2808	98.6976
Thbs3	148.271	116.629	110.401	84.7617	70.5401	153.965	255.877	174.157	154.954	140.627
Thbs4	2.15138	0	7.08421	0	1.06148	0	0	0	1.09748	1.05965
Thegl	1.0741	8.84743	3.01994	0	2.12146	0	1.9219	3.54653	7.68166	1.0596
Them4	104.546	102.047	94.4734	89.2637	93.8263	85.7685	74.9657	84.447	78.8865	105.004
Them6	4736.57	4548.15	3773.11	3765.27	4238.89	4430.64	4188.65	4678.68	4344.28	4250.85
Themis	5861.77	5878.83	5315.99	5859.51	6089.18	8065.66	8357.66	7605.27	8566.74	8107.79
Themis2	130.063	163.255	215.372	206.707	270.487	80.7473	104.565	71.6406	82.2549	101.658
Thg1l	1517.6	1313.34	1405.25	1449.67	1332.2	1293.48	1305.56	1315.91	1240.06	1397.98
Thnsl1	228.671	122.669	189.728	153.121	103.168	159.738	138.637	187.238	156.879	130.883
Thnsl2	149.264	129.515	94.2305	86.3069	102.566	210.664	171.371	222.484	151.087	145.583
Thoc1	2708.06	3147.96	3553.3	3074.41	3163.18	2090.01	2480.5	2628.4	2423.08	2505.76
Thoc2	5851.25	5819.69	8442.62	7569.97	6422.96	5088.91	5704.63	5382.03	5344.5	5464.67
Thoc3	2867.27	2889.77	2689.98	2780.36	2627.49	2799.21	2773.42	2899.91	2884.37	2772.63
Thoc5	1946.48	1959.6	1471.34	1880.89	1962.92	2278.37	2086.99	2227.18	2173.31	2191.87
Thoc6	1198.54	1218.3	1202.76	1191.3	1228.18	1294.95	1223.09	1235.33	1249.9	1308.77
Thoc7	3405.3	3614.13	3316.95	3557.31	3497.42	3073.74	3417.15	3336.1	3400.17	3428.83
Thop1	2138.69	1862.59	1640.14	1710.18	1943.55	2134.62	1943.06	1994.1	2155.02	2184.05
Thra	1011.63	938.319	896.695	903.552	908.159	1191.96	1162.4	1172.01	987.075	1052.35
Thrap3	14736.2	13553.4	12478.8	13306	13742.8	17532.5	15570.4	16030.6	16251.7	15205.1
Thrb	34.0234	40.6181	21.641	12.2473	11.3249	48.6729	16.1639	28.7728	23.7028	17.3876
Thrsp	15.3362	6.08073	18.0773	9.25333	8.42945	8.18235	6.71393	5.16805	5.44674	4.28304
Thsd1	51.5856	83.2958	107.422	112.103	134.21	75.428	67.0898	78.5032	47.3997	63.8945
Thsd4	99.2437	92.0345	95.0618	101.658	83.945	248.818	252.252	226.829	228.615	175.767
Thsd7a	21.9313	3.35936	10.3924	3.7147	7.24435	3.82526	19.921	3.5172	22.4494	1.20477
Thsd7b	64.2361	64.2001	117.165	96.5912	54.9579	52.5049	50.5389	47.5041	40.08	54.941
Thtpa	868.462	836.901	766.123	823.889	886.779	1268.12	1143.69	1239.41	1045.25	1024.06
Thumpd1	5391.04	5093.28	4932.87	4933.32	5082.41	5054.88	5059.01	5066.61	5126	5212.22
Thumpd2	444.131	454.076	376.716	448.195	410.112	520.309	461.642	505.529	441.559	458.411
Thumpd3	2275.56	2527.75	2119.97	2328.63	2226.42	2525.95	2486.42	2460.37	2479.03	2473.38
Thy1	60175.3	64270.4	100216	90568.8	82729.5	47866.7	53720.6	57489.9	51663.6	55346
Thyn1	2382.74	2526.36	2509.9	2427.46	2389.36	2342.95	2184.24	2506.84	2176.07	2345.75
Tia1	5036.26	5106.95	4934.12	5233.9	5146.96	5405.92	5393.56	5308.46	5388.49	5690.6
Tial1	7152.11	7344.58	7218.42	7151.29	7056.75	6422.4	6762.03	6784.63	7230.39	7083.07
Tiam1	1272.63	1228.16	1249.6	1240.91	1271.11	1560.82	1276.64	1390.73	1612.01	1266.84
Tiam2	55.2892	64.0531	64.963	42.9788	48.4903	45.2393	56.3225	45.3018	57.8803	63.1895
Ticam1	331.062	336.342	267.915	308.18	350.043	380.685	401.015	347.617	354.252	290.154
Ticam2	404.205	348.4	274.009	328.114	338.76	567.812	483.562	517.437	494.029	504.302
Ticrr	2070.47	1860.78	1647.87	1602.58	1723.62	2472.52	2228.59	2055.95	2420.51	2213.38
Tie1	15.5853	9.93525	8.26543	10.8734	7.79971	13.2338	26.8961	14.405	27.3247	22.3199
Tifa	145.745	168.585	98.7232	127.804	88.3756	128.06	95.4747	83.7829	162.766	124.285
Tifab	47.8494	55.1183	63.5455	71.4024	140.259	28.0166	31.357	19.7304	29.5825	43.009
Tigar	405.358	405.863	371.815	471.257	459.147	486.68	356.088	342.716	324.893	377.836
Tigd2	572.911	578.273	722.881	619.16	595.073	635.431	635.095	671.343	617.471	684.083
Tigd3	218.084	228.293	232.627	220.826	229.205	146.261	182.583	174.497	165.12	195.537
Tigd4	6.44991	4.91754	8.09325	2.79394	5.30364	3.84438	2.87735	3.53677	10.9665	10.5885
Tigd5	131.171	128.852	119.511	158.399	118.8	185.414	140.926	184.676	154.602	124.922
Tigit	26.814	36.3484	25.9452	25.9257	36.0707	58.9258	34.7195	61.4947	38.4608	29.7122
Timd2	21.4972	13.7682	11.1198	14.8962	15.9111	0.961365	16.31	7.07662	7.67741	4.2359
Timd4	30.0877	22.6159	47.4275	22.3276	19.0937	7.69595	14.4014	7.9693	15.3589	4.23708
Timeless	4416.01	4688.06	4435.45	4295.36	4055.5	3974.49	3737.26	3815.85	3886.71	4107.82
Timm10	575.233	619.176	704.021	583.089	511.362	435.085	481.048	528.553	488.684	530.042
Timm10b	1366.73	1450.42	1761.82	1614.59	1463.69	1021.38	1146.79	1251.89	1156.47	1344.58
Timm13	3019.36	3247.99	3705.17	3398.69	3318.5	2228.89	2447.53	2496.2	2527.02	2688.64
Timm17a	2789.15	2710.09	2385.95	2383.18	2309.64	1988.75	1937.33	2061.4	2141.77	2332.98
Timm17b	1009.4	1167.86	856.88	895.996	1034.97	895.515	968.566	1074.62	1219.21	944.968
Timm21	1917.66	1712.41	1632.94	1602.91	1683.15	1609.58	1666.99	1625.41	1665.34	1650.1
Timm22	1035.35	1025.34	902.815	678.768	1000.68	1170.22	1073.39	1149.14	1178.59	1068.09
Timm23	6747.91	6704.53	5843.01	6109.83	6298.26	5816.63	5954.08	6225.79	5947.34	6158.62
Timm29	1682.25	1968.92	1794	1788.77	1734.3	2112.78	1931	2015.51	2178.07	2089.23
Timm44	2953.86	3009.6	3264.53	3084.5	3124.78	2727.35	2603.08	2899.51	2559.7	2752.06
Timm50	3553.15	3893.39	3263.45	3426.02	3500.9	3372.91	3343.11	3476.83	3588.33	3523.51
Timm8a1	2195.04	2174.34	2205.23	2173.3	2096.17	1647.41	1854	1962.25	1822.19	1974.65
Timm8a2	7.51629	4.91747	1.99776	0.926912	1.06211	0.96715	0.965585	0	1.10016	3.18714
Timm8b	1324.65	1344.21	1394.79	1244.99	1258.43	1062.29	1097.13	1238.21	1169.23	1188.65
Timm9	1768.63	1658.99	1728.68	1712.89	1748.49	1382.95	1495.32	1549.21	1574.48	1557
Timmdc1	1115.47	1102.31	1030.06	1038.38	1003.83	832.832	935.576	894.858	926.599	1029.37
Timp1	7.17578	5.06688	21.5674	14.488	13.9972	8.978	8.54483	13.2341	4.53624	9.13057
Timp2	2685.71	2608.98	2029.1	2300.07	2675.21	2864.61	3063.27	3133.09	2957.88	3005.64
Timp3	43.5998	27.4529	49.6547	29.3009	24.8349	21.6433	30.306	18.483	22.0551	18.2932
Timp4	0	2.95108	2.02647	1.86392	2.12155	0	0.958603	0.883491	2.19295	2.11733
Tinagl1	201.713	286.995	129.011	159.885	62.7196	290.071	113.812	243.678	247.43	267.899
Tinf2	2408.82	2478.28	2172.22	2449.61	2416.51	2560.01	2485.91	2513.21	2664.93	2604.69
Tiparp	307.158	307.951	258.53	322.04	332.107	357.243	322.726	345.905	384.189	296.264
Tipin	5449.51	5145.02	4351.55	4500.76	4741.56	4525.43	4599.29	4824.46	5048.72	5128.46
Tiprl	2086.56	2093.87	1755.22	1882.27	1933.81	2157.74	2274.03	1969.37	2251.56	2274.21
Tirap	110.567	125.916	113.284	137.371	112.775	215.43	161.793	133.618	111.366	102.659
Tjap1	1742.47	1756.39	1435.78	1591.38	1581.09	1698.98	1750.04	1695.96	1890.2	1601.76
Tjp1	201.033	211.515	176.651	129.015	118.45	203.822	283.023	130.049	133.621	140.894
Tjp2	26.8769	28.7454	37.7595	26.7601	24.5856	31.2717	29.0479	30.2783	26.5198	28.8061
Tjp3	1030.12	1136.72	1186.14	1250.67	1450.2	1280.65	1181.68	1273.28	1041.53	987.233
Tk1	5790.4	5595.48	5636.19	5205.88	5086.8	5240.62	5414.8	5639.8	5438.86	5363.88
Tk2	658.721	747.616	742.074	750.314	706.778	653.992	642.171	660.303	681.118	612.392
Tkfc	856.788	756.923	637.332	632.798	767.241	1013.08	962.06	1071.6	961.796	885.791
Tkt	19880.4	19470.5	17313.6	18541.4	19146.5	19036.8	18027.3	18565.6	18265.3	18697.1
Tktl1	13.9711	8.85034	12.1194	30.7115	24.3973	13.4637	23.9942	30.9767	18.6477	28.5965
Tlcd1	387.56	347.346	303.51	305.511	318.09	441.268	346.195	433.584	497.599	448.981
Tlcd2	27.3118	49.6945	45.067	20.5816	32.8148	41.9726	21.0857	35.0903	39.9144	29.1178
Tldc1	288.058	278.354	264.296	264.283	242.727	337.425	282.275	263.136	263.543	317.951
Tle1	754.868	724.445	750.292	780.277	794.634	864.255	917.885	987.807	853.912	977.85
Tle2	108.19	136.928	154.685	168.574	146.832	91.2835	126.233	117.296	63.1783	139.511
Tle3	7717.71	7519.17	8022.24	8538.65	8700.68	8122	8160.29	7588.87	8223.53	8005.1
Tle4	129.233	147.827	171.372	92.2353	117.5	103.406	92.975	89.7912	128.647	96.4948
Tle6	177.345	208.147	267.892	237.17	258.291	137.581	118.444	113.118	117.015	152.21
Tlk1	4293.65	4262.61	3818.65	4252.24	4104.9	5233.97	5061.18	4958.6	5135.95	5031.86
Tlk2	2822.79	2885.06	2614.76	2880.07	2821.04	3266.08	3019.12	3242.9	3016.62	3092.53
Tll1	28.943	16.3936	13.9012	19.1834	17.6788	25.1845	21.6178	20.7916	21.1583	21.7963
Tln1	11102.6	11050.3	9220.37	10163.2	11359.5	16119	13598.8	13279	13955.4	12967.1
Tln2	43.9775	55.5103	52.3047	58.1927	42.7157	45.1264	53.9264	49.895	63.5225	57.9337
Tlnrd1	1878.26	1997.66	1493.53	1780.41	1947.47	2058.95	1900.29	2033.48	1943	1953.3
Tlr1	159.871	161.482	171.626	247.798	217.73	97.3472	135.611	107.145	135.783	143.639
Tlr11	6.23978	8.19551	16.6333	0	7.18359	1.85989	0.928039	1.84276	2.28492	6.61851
Tlr12	786.488	840.47	1012.22	1022.91	1051.36	1035.01	986.347	1103.98	999.409	1086.38
Tlr13	65.5803	78.6846	83.0061	73.5927	83.7969	30.7482	43.1498	17.6777	18.6414	35.9974
Tlr2	245.073	268.484	236.582	294.219	266.245	309.543	282.05	306.038	301.606	302.86
Tlr3	15.5198	30.7689	60.6937	23.5183	42.0698	16.4415	28.8773	10.9522	18.4816	16.6086
Tlr4	37.5403	49.125	29.0029	32.2514	48.3217	24.8593	12.8779	22.9012	16.3943	34.8296
Tlr5	8.77064	2.75183	1.8855	3.066	3.49256	5.53856	4.73762	1.65027	2.70825	3.95103
Tlr6	49.4237	58.2459	40.2137	70.7877	139.485	59.0602	92.3277	112.457	51.2706	51.7491
Tlr7	48.373	33.2344	42.6824	43.3838	46.7977	62.3265	41.6021	11.5435	67.7677	20.7385
Tlr8	16.8577	12.853	6.45484	20.2822	18.6125	13.2733	12.3959	5.39379	17.506	4.61298
Tlr9	24.7247	25.5713	11.1285	6.51926	26.5182	7.68871	20.1413	15.9152	27.4161	13.765
Tlx1	1.19196	0	1.703	0	0	0	1.65331	1.52855	3.09948	3.63529
Tm2d1	580.691	534.537	698.378	594.427	522.825	436.255	545.288	505.72	544.367	523.858
Tm2d2	642.241	758.283	650.454	715.109	743.173	768.677	719.132	764.043	748.925	671.467
Tm2d3	594.007	658.549	728.639	698.792	739.181	581.009	528.012	586.714	601.705	649.074
Tm4sf1	3.43533	6.2864	1.61527	5.95099	5.93298	11.7585	7.6664	16.7025	9.13626	6.76939
Tm4sf20	3.78891	1.15709	2.32726	3.2558	5.00993	0.699547	0	5.2911	2.59616	6.26855
Tm4sf4	12.9076	0	0	0	0	0	0	0	0	0
Tm6sf1	2034.84	1420.4	1227.58	1430.85	1348.37	2640.19	2185.34	2501.14	2175.12	2190.57
Tm6sf2	56.594	33.8094	68.2248	61.2338	61.1791	35.2169	49.6645	40.0123	30.0586	48.7879
Tm7sf2	342.668	354.294	366.489	392.562	426.138	301.391	356.909	372.481	359.706	368.879
Tm7sf3	813.882	708.577	671.539	581.393	602.768	823.55	667.331	749.618	708.627	765.69
Tm9sf1	2902.5	2866.79	2736.51	2960.66	2861.01	2514.46	2779.45	2736.75	2694.3	2710.06
Tm9sf2	3615.66	3448.6	3018.21	3141.34	3212.99	3981.32	3611.09	3618.41	3674.81	3858.12
Tm9sf3	7742.63	7718.6	6265.43	7291.84	7496.87	8757.78	8332.54	8120.21	8588.68	8548.22
Tm9sf4	1507.1	1408.37	1217.91	1266.97	1398.82	1840.2	1431.38	1435.91	1405.41	1493.69
Tma16	1091.68	1027.17	1033.16	1039.05	945.536	976.753	987.407	1039.8	1128.4	1134.45
Tma7	7127.3	7299.5	8236.82	7425.19	7010.99	5122.19	5616.2	5891.18	5652.65	5849.31
Tma7-ps	34.8264	21.6911	47.2888	41.3325	56.3494	33.1784	36.3414	36.3123	35.7724	22.0663
Tmbim1	886.967	937.914	945.231	1104.47	1032.41	983.784	823.854	1062.54	1007.21	940.19
Tmbim4	1061.36	1199.45	1226.53	1205.05	1187.3	1041	1102.8	1170.15	1083.06	1117.11
Tmbim6	10236.2	10566.3	9916.04	10586.8	11315.1	10329.6	10019.5	10856	10649	9963.5
Tmbim7	4.39775	2.03508	2.07813	0	3.58119	3.99175	3.1486	3.32314	2.69632	6.58552
Tmc1	5.3418	7.2409	1.96565	3.07736	2.05698	2.58489	5.7199	2.84332	4.01845	7.17309
Tmc2	3.14545	2.87785	6.90519	2.72484	2.06927	0	1.14452	3.45037	2.13943	0
Tmc3	98.962	83.392	73.6061	75.4838	64.971	56.3098	46.5075	53.5571	41.2524	63.9213
Tmc4	329.977	360.856	558.242	436.979	458.141	305.865	290.766	307.068	324.329	336.354
Tmc5	1.12332	5.146	1.28214	4.82761	5.57017	2.03608	5.08009	4.70681	4.62156	2.23002
Tmc6	1869.39	2282.8	2361.96	2653.17	2172.21	1978.87	1952.57	2120.39	1873.06	2228.26
Tmc7	18.1123	8.7723	24.0837	21.2354	21.0226	17.7234	4.75039	8.75712	13.039	10.4912
Tmc8	1456.26	1636.91	1818.21	1987.63	1824.44	1549.55	1707.11	1679.72	1703.86	1850.04
Tmcc1	1400.28	1489.9	2297.3	2047.02	1824.49	1490.45	1593.31	1474.3	1353.47	1698.88
Tmcc2	2087.76	3138.74	691.107	2379.26	456.929	3821.6	728.126	2881.35	2185.55	3188.43
Tmcc3	1660.39	1899.43	2007.81	2027.59	2236.81	1363.73	1933.31	1549.66	1663.04	1779.45
Tmco1	2037.4	2140.93	1777.81	1797.97	1881.23	2044.84	2031.24	2133.45	1970.78	2251.56
Tmco3	512.984	441.59	448.287	428.503	401.36	359.478	483.473	404.631	482.184	419.047
Tmco4	1410.23	1357.42	1069.28	1297.06	1518.12	2021.14	1587.64	1806.03	1779.04	1696.91
Tmco6	743.172	797.973	722.184	770.921	742.681	810.409	740.312	836.895	842.285	799.272
Tmed1	449.196	417.659	350.938	303.286	364.937	412.293	355.311	418.16	417.182	391.42
Tmed10	5019.47	4778.13	3730.88	4298.35	4621.73	5544.35	5026.52	5039.88	5503.21	5390.19
Tmed10-ps	1.0727	7.86745	8.92088	9.23715	6.37883	1.94213	4.84607	0	3.30701	3.19187
Tmed2	11019.3	10151.7	10983.3	10372.5	9809.71	9200.81	8959.02	9455.04	9480.87	9955.75
Tmed3	604.404	589.376	584.956	613.441	667.921	506.816	530.087	511.79	561.745	580.307
Tmed4	1308.06	1400.69	1390.62	1474.62	1465.18	1361.6	1488.98	1404.86	1341.74	1287.37
Tmed5	5715.18	4492.82	3678.4	3657.79	3786.26	4982.68	4844.98	4384.69	5504	5130.32
Tmed7	4258.83	4323.03	2943.07	3653.15	3546.9	6250.74	4939.69	5217.61	5427.08	5178.09
Tmed8	875.327	912.857	674.188	701.911	785.977	919.047	984.172	874.283	996.539	944.174
Tmed9	6030.6	5948.49	6108.16	5953.45	6256.46	5139.59	5180.85	5824.01	5352.58	5470.01
Tmeff1	7.36937	2.74142	3.44881	3.45922	0.985715	2.68102	0.891883	4.11227	0	0.984211
Tmeff2	25.3497	18.2835	46.9374	23.8529	22.4868	7.62264	17.8676	20.8557	24.2428	19.7404
Tmem101	826.865	901.102	1019.61	831.562	908.569	790.663	827.244	772.432	771.701	824.024
Tmem104	418.421	536.269	392.271	468.82	508.016	574.65	474.503	461.849	540.855	553.734
Tmem106a	108.537	114.384	106.135	129.223	146.522	71.6464	63.8504	87.6194	94.3838	94.0339
Tmem106b	1133.86	1307.45	866.556	1158.22	932.951	2018.77	1501.03	1721.47	1617.85	1685.3
Tmem106c	770.797	743.82	764.03	656.476	683.631	780.796	711.114	785.575	778.863	773.308
Tmem107	393.508	384.293	333.443	307.075	336.586	354.941	367.087	385.276	330.023	410.739
Tmem108	22.938	21.6833	36.2914	23.2931	25.8774	33.2028	15.4545	31.9044	14.4404	15.4965
Tmem109	2205.4	2220.96	1940.84	1971.13	2174.12	2074.35	2116.11	2090.67	2278.48	2252.89
Tmem11	1888.06	1951.58	1968.73	2038.05	1862	1485.72	1705.55	1817.93	1578.45	1558.94
Tmem110	674.526	589.296	634.105	504.062	608.441	578.745	561.046	546.101	513.083	518.136
Tmem115	692.025	622.433	457.151	574.022	650.247	798.435	835.258	773.878	814.011	710.763
Tmem116	33.3732	33.5018	41.927	31.1229	24.3341	65.4666	28.62	34.4778	21.9974	25.0734
Tmem117	2.15368	1.94975	5.01717	0	2.12557	1.92678	0.961445	1.77306	1.09896	3.18328
Tmem119	0	2.48026	1.69722	2.34679	3.56745	12.9549	5.65008	0.744398	1.84471	0
Tmem120a	340.378	283.543	417.296	358.111	367.786	280.088	237.995	327.625	247.576	264.286
Tmem120b	592.394	660.481	547.706	628.654	609.259	648.418	635.403	609.942	711.099	567.297
Tmem121	1181.5	1054.84	918.731	1042.58	1075.65	863.801	989.046	889.565	998.739	1091.53
Tmem121b	4.30147	0.983775	8.10416	4.65969	9.54805	3.84338	5.75299	0	2.19329	4.23533
Tmem123	2245.09	2354.45	1909.69	2300.06	2446.31	2802.74	2422.5	2651.1	2559.71	2501.43
Tmem125	14.4292	10.3129	0.902434	4.16277	0.949785	1.72343	10.1751	3.17348	11.7893	8.92917
Tmem126a	626.175	611.464	578.688	635.56	717.172	617.027	671.655	723.286	719.006	674.71
Tmem126b	548.637	598.492	583.61	576.895	585.135	494.511	619.088	603.368	639.162	566.44
Tmem127	2058.58	2191.67	2151.07	2260.25	2251.05	2196.37	2124.04	2180.52	2124.76	2189.95
Tmem128	1326.17	1319.25	1271.95	1202.76	1329.12	1281.07	1475.58	1366.92	1347.4	1295.03
Tmem129	724.921	717.761	656.838	714.042	748.019	776.538	852.807	748.164	837.918	799.365
Tmem130	10.5576	4.37583	8.09467	5.79913	4.71984	3.4224	2.5616	5.72428	2.92819	5.65456
Tmem131	2930.21	2722.93	1636.49	2018.61	2163.04	3838.78	3069.81	2723.8	3353.15	3038.25
Tmem131l	4189.69	3934.52	5068.75	4757.21	3943.43	3750.06	3410.93	3553.58	3430.3	3720.44
Tmem132a	1881.23	1890	1784.08	1984.64	1964.51	1862.8	2113.48	1852.65	2102.64	1954.03
Tmem132b	360.033	297.373	324.592	299.003	272.066	977.746	663.747	948.816	722.91	677.485
Tmem132d	2.84522	1.73519	6.25703	3.28816	1.87111	5.0829	6.76286	3.11634	13.5751	0.933657
Tmem135	939.988	952.291	834.785	884.122	897.642	957.347	1023.9	1015.39	995.498	887.985
Tmem136	13.3288	19.2432	26.9576	30.3808	32.1522	18.9642	27.8369	24.7271	19.6653	17.8382
Tmem138	395.14	388.545	401.859	397.325	409.769	399.558	393.58	426.31	372.341	396.145
Tmem139	3.22009	0.982713	3.00627	0	0	1.92891	0	0.889017	1.09816	1.06041
Tmem140	187.342	176.371	180.133	179.128	163.281	150.514	197.528	180.182	197.893	164.071
Tmem141	46.698	47.1469	25.9207	35.1191	34.4346	35.2893	43.3175	17.5387	28.2544	16.2264
Tmem143	303.714	342.884	342.6	329.603	365.7	509.261	447.333	442.718	341.994	391.873
Tmem144	17.8996	12.9295	11.5178	7.344	19.5241	26.1216	41.3629	23.2335	24.5707	12.0663
Tmem145	9.02382	3.30598	6.33088	0	1.86095	2.24993	1.62255	6.88712	1.84889	0
Tmem147	1733.04	1867.06	1861.58	2121.85	1830.77	1448.96	1528.6	1667.36	1650.78	1691.59
Tmem14a	119.562	92.4736	89.1639	91.7338	112.713	69.3694	85.1661	88.6466	94.0437	104.802
Tmem14c	3910.48	4523.85	4049.95	3972.9	3537.06	3804.27	3563.75	3826.31	3979.12	3960.28
Tmem150a	18.1201	32.8201	32.8421	26.405	23.0332	19.0423	26.5468	19.1323	14.3338	21.8765
Tmem150b	8.75928	15.2442	26.5835	30.4279	23.3996	24.2074	24.3226	25.2112	25.6189	10.1438
Tmem150c	20.3161	12.5141	21.427	20.0812	20.883	19.34	6.51493	17.5099	10.6001	22.625
Tmem151a	3.68986	2.70059	6.67456	1.27888	2.18435	1.97879	10.1539	8.46143	0.752717	2.1803
Tmem151b	129.021	82.6227	91.1545	89.4499	93.3426	98.9507	100.661	67.1541	85.524	112.217
Tmem154	494.162	467.21	455.864	572.567	682.033	646.302	699.601	590.055	443.166	509.736
Tmem156	219.087	256.489	260.543	261.913	273.262	307.268	272.458	283.13	277.029	237.757
Tmem158	307.231	331.318	366.593	325.341	371.276	315.762	313.236	376.752	320.435	329.535
Tmem159	82.3247	104.19	143.685	116.043	141.548	111.207	193.751	128.463	114.26	94.2797
Tmem160	1062.65	1173.12	1591.48	1562.26	1394.05	1094.16	1089.54	1280.89	1054.65	1107.6
Tmem161a	1506.86	1557.85	1644.67	1618.74	1583.14	1488.37	1593.02	1481	1441.37	1406.95
Tmem161b	863.061	816.936	1088.99	989.064	793.422	757.546	635.404	721.007	657.849	604.435
Tmem163	6.15374	5.14497	5.307	7.91135	17.8815	12.4383	15.8623	0	16.5161	8.92138
Tmem164	3804.43	3473.99	3813.97	4010	4190.83	3687.05	4140.29	3840.37	3869.81	3876.38
Tmem165	1580.29	1613.65	1429.19	1514.6	1561.34	1769.56	1745.21	1628.2	1917.95	1717.44
Tmem167	3174.78	3023.81	2870.18	2757.91	2930.32	2798.82	3112.67	2940.57	3137.93	2979.88
Tmem167b	872.702	895.871	736.161	828.321	881.282	863.918	968.312	905.15	839.356	823.074
Tmem168	1003.68	1150.06	1058.59	1023.74	928.895	1131.78	1183.44	1207.78	1010.72	1116.86
Tmem17	60.1487	45.2211	48.2993	49.2475	48.7968	43.3351	33.6416	42.5724	43.9009	39.2105
Tmem170	505.278	457.348	586.009	401.472	368.07	434.345	459.335	329.72	366.257	398.099
Tmem170b	623.567	630.477	477.653	510.51	521.206	695.295	643.024	738.513	710.88	682.617
Tmem173	1313.15	1314.59	1269.93	1466.43	1568.48	1534.38	1428.51	1587.36	1560.28	1515.05
Tmem175	742.242	805.311	780.629	746.93	709.536	878.226	792.496	784.704	683.938	708.47
Tmem176a	578.616	667.39	704.261	889.535	881.926	1099.68	844.551	997.908	861.683	801.556
Tmem176b	1203.44	1545.83	1708.55	2103.96	2081.46	1607.88	1560.25	1985.02	1572.28	1335.29
Tmem177	324.638	311.768	305.476	275.652	311.855	316.218	320.364	305.956	268.685	348.369
Tmem178	3.22352	0	1.0073	0.929761	3.18323	0.962981	1.92228	1.77352	0	0
Tmem178b	16.5978	6.21481	19.8453	5.87162	11.4909	11.2806	6.48245	8.3643	14.8507	12.427
Tmem179	23.3479	4.90607	9.34076	9.65259	7.48566	0	10.2154	6.30099	11.6051	9.97786
Tmem179b	783.191	795.451	792.664	901.028	871.806	738.123	728.165	848.357	793.811	757.733
Tmem18	585.915	604.478	477.153	629.14	591.819	905.72	783.404	832.799	654.284	739.311
Tmem181a	1785.17	1905.76	2454.69	2485	2329.13	1656.28	1904.3	1885.99	1887.19	1863.42
Tmem181b-ps	778.442	917.071	1138.91	1169.1	1070.62	773.672	919.885	821.389	891.042	879.203
Tmem181c-ps	36.5107	22.6079	21.101	28.7878	26.5204	40.4673	31.7373	36.3937	36.2258	25.4395
Tmem183a	2819.4	2630.19	2778.74	2667.48	2556.54	2375.29	2462.52	2530.07	2562.24	2489.86
Tmem184a	13.2165	2.15512	3.47003	3.41818	2.60353	18.5718	4.72468	2.17893	5.26202	5.20729
Tmem184b	1214	1358.7	1234.02	1367.45	1345.05	1634.02	1384.2	1425.47	1574.99	1366.06
Tmem184c	1538.37	1351.77	1284.1	1497.17	1578.13	1555.8	1584.01	1546.83	1539.11	1594.28
Tmem185a	612.59	558.869	394.692	513.85	524.667	850.016	791.922	800.128	729.695	708.969
Tmem185b	891.323	948.861	833.017	949.574	934.288	942.818	924.992	896.941	949.098	1067.44
Tmem186	1587.73	1465.42	1457.68	1355.95	1372.58	1641.6	1598.9	1777.31	1539.71	1561.82
Tmem189	2021.43	2068.13	2019.92	2201.28	2220.45	1997.61	1993.04	1992.31	1890.48	2060.29
Tmem19	868.173	783.833	785.862	816.08	782.811	907.401	1063.47	941.017	731.55	903.729
Tmem190	8.91156	8.53952	2.38849	8.91455	7.96024	10.5732	10.4194	13.2846	13.3773	13.1515
Tmem191c	464.686	554.559	658.531	870.913	707.838	433.855	582.153	607.479	460.61	413.019
Tmem192	595.19	520.515	557.583	604.533	632.103	666.58	645.845	714.113	629.009	634.588
Tmem196	0.669866	1.83864	9.63117	0.580285	5.54359	7.54878	5.92965	4.93611	1.45591	2.63953
Tmem198	61.5923	81.0541	75.919	72.0366	90.4532	60.8725	49.5626	45.1278	53.9899	69.0328
Tmem198b	235.572	211.6	203.215	261.982	269.262	236.252	288.415	314.11	291.506	277.552
Tmem199	541.259	622.591	526.047	546.421	669.668	509.693	547.954	562.7	553.89	613.218
Tmem200a	19.2939	12.6967	50.3469	29.0804	27.7892	17.0631	12.5676	19.6096	11.9406	10.6705
Tmem200b	1.07569	0.984648	6.03846	0.930196	2.12533	1.93047	0	0	0	1.06185
Tmem201	1733.64	1583.68	1362.42	1615.61	1691.2	2035.09	1867.01	1784.88	1790.59	1863.24
Tmem202	9.3714	4.29967	9.84979	15.1644	9.4473	3.18719	2.12104	3.94025	4.41775	8.58582
Tmem203	367.802	358.537	333.694	382.139	388.277	318.036	388.922	392.518	312.179	343.889
Tmem204	17.7084	26.2286	33.4442	32.0761	51.8844	34.6589	28.8833	43.2733	25.5497	31.1753
Tmem205	101.49	79.3359	91.2132	66.0888	84.9481	84.1543	82.3356	92.374	81.1222	67.6324
Tmem206	637.238	663.741	700.473	619.651	655.549	751.254	726.723	664.907	677.961	663.079
Tmem208	1321.4	1551.08	1668.09	1659.24	1597.7	1143.23	1267.94	1276.05	1260.17	1288.56
Tmem209	2139.9	1948.13	1552.88	1667.73	1759.18	2223.81	2076.7	2039.67	2181.61	2314.7
Tmem214	1438.61	1552.79	1296.88	1562.88	1598.92	1681.67	1490.74	1578.39	1638.78	1642.04
Tmem215	1.07461	4.91664	4.03767	0.930442	3.18227	2.88564	1.91994	1.77063	3.29103	1.05922
Tmem216	313.532	371.707	289.828	292.092	314.397	262.187	262.874	275.543	278.023	296.333
Tmem217	0.870175	1.60351	4.0598	1.34692	3.09696	2.0292	2.34235	2.55089	0	0.859846
Tmem218	125.747	104.24	117.194	85.632	110.318	123.082	110.358	131.847	109.687	102.73
Tmem219	493.512	451.967	478.117	490.489	504.887	385.053	417.423	479.555	387.008	434.132
Tmem220	11.8153	16.7124	19.1222	15.7977	16.9727	16.3699	7.68891	25.718	21.9498	12.7165
Tmem221	47.2615	40.3066	62.4014	46.4646	58.3438	39.4796	54.7825	47.8874	42.8018	30.7314
Tmem222	1665.76	1653.47	1714.2	1956.06	1783.37	1548.36	1734.78	1613.66	1649.25	1688.56
Tmem223	1459.5	1453.76	1687.72	1673.31	1511.13	1144.9	1264.98	1437.51	1236.04	1283.37
Tmem229a	3.22562	4.91809	18.2341	5.59103	9.54638	1.92125	6.71023	3.53407	7.67503	7.41037
Tmem229b	1894.76	1892.43	1508.23	1785.46	1875.27	2606.4	2296.5	2237.02	2167.78	2362.89
Tmem230	719.114	681.183	695.591	657.337	658.748	667.286	648.402	642.154	770.674	785.041
Tmem231	92.9117	94.7974	119.386	111.971	125.492	132.423	117.084	94.8198	114.826	135.012
Tmem232	1.60326	0.838259	0.860669	1.58647	0	2.45969	1.43557	0	0.935122	0
Tmem234	3705.12	3625.05	3711.41	3971.38	4044.45	3865.58	3653.14	4182.61	3834.04	3675.16
Tmem235	2.14831	0	1.00752	0	0	0	1.92095	0.886047	1.09711	4.23733
Tmem236	8.60018	6.88469	6.0713	4.65701	2.12145	5.7661	1.91806	7.07262	8.7729	5.29405
Tmem237	715.014	629.771	514.011	614.835	590.891	596.564	587.761	631.274	589.677	580.377
Tmem238	386.284	371.952	405.709	420.842	333.95	355.916	320.581	357.608	384.492	381.447
Tmem239	1.07094	1.96071	0	0	0	3.84547	2.87889	2.65755	0	0
Tmem240	75.9317	102.66	96.3484	135.613	87.7652	66.613	90.8325	96.3532	85.284	73.7543
Tmem241	222.368	265.846	253.45	276.604	299.078	403.97	309.317	278.683	307.46	295.552
Tmem242	1465.92	1417.83	1443.07	1366.58	1435.98	1317.71	1359.77	1479.23	1325.44	1320.19
Tmem243	282.407	289.211	357.469	344.085	317.985	388.956	344.087	326.962	308.14	420.318
Tmem245	2242.07	2025.45	2113.71	2142.16	2114.33	2560.1	2539.6	1983.67	2472.57	2261.4
Tmem246	21.1745	35.8899	51.3489	20.6147	11.1887	39.4203	29.6102	13.7206	32.0525	17.1656
Tmem248	2714.54	2684.28	2306.62	2578.53	2688.3	2894.61	2884.62	2893.06	2873.45	2731.44
Tmem249	3.25033	6.94615	6.0512	5.61277	0	0.975477	2.92163	3.29051	4.43927	3.21511
Tmem25	34.0953	26.7515	41.3365	28.3533	32.3157	29.3725	40.106	27.5112	28.4523	51.9786
Tmem251	1002.94	997.268	1095.5	1084.93	1067.09	975.553	959.16	1103.54	1048.41	999.57
Tmem252	3.22559	1.96723	2.02588	1.86363	3.18213	0.960648	4.79315	4.41775	3.28933	1.05864
Tmem253	59.0907	48.101	28.5354	38.9008	43.7352	62.1363	66.423	79.4383	47.405	52.763
Tmem254a	106.862	137.298	172.777	165.064	134.529	144.316	78.5931	99.7066	86.8623	104.915
Tmem254b	783.708	789.696	1309.46	1033.31	1139.22	719.787	807.182	772.726	817.787	768.843
Tmem254c	742.487	755.415	350.663	797.826	583.681	1024.43	878.708	1110.35	719.219	840.947
Tmem255a	5.36625	1.26199	0.648943	0.59747	3.40151	4.86242	1.98069	4.49679	2.11084	0
Tmem256	772.93	808.964	1159.55	996.068	904.132	616.786	699.007	759.448	633.231	760.997
Tmem258	1915.05	1787.57	1558.3	1719.46	1689.49	1634.9	1694.74	1777.28	1811.53	1719.26
Tmem259	5120.85	5285.55	6009.65	6222.78	5771.13	5040.34	4996.17	5314.81	4994.8	4933.73
Tmem26	48.3839	40.3282	57.738	57.7726	70.0069	32.6619	41.221	24.7393	30.7004	37.0522
Tmem260	955.273	928.468	827.819	831.861	934.45	1070.42	1009.2	926.49	954.921	1086.95
Tmem262	2.93701	9.88658	12.6024	5.8904	14.7571	6.21692	6.20579	4.94045	2.78575	6.75518
Tmem263	1292.17	1193.59	1250.72	1117.69	1118.15	1141.4	1220.58	1189.21	1228.13	1271.59
Tmem265	344.048	374.477	487.904	404.577	413.072	300.963	354.8	351.982	317.404	323.407
Tmem266	6.86246	0.896873	7.3863	5.94671	4.83603	1.67591	1.74851	0	0	0
Tmem267	166.495	180.351	126.404	131.333	137.301	201.967	178.882	181.455	226.133	190.233
Tmem268	1168.83	1203.53	1163.21	1099.39	1407.7	1543.91	1168.67	1600.39	1519.86	1427.02
Tmem269	0	2.95283	3.02005	0.93007	2.12438	0	0	2.66556	2.19818	0
Tmem273	23.5892	14.1645	42.083	28.815	69.4385	12.0243	8.94629	7.36599	11.9591	37.4153
Tmem274	2.41166	2.66898	8.90475	3.33996	4.48445	2.18755	0.878264	7.88515	4.99366	2.39464
Tmem29	280.265	362.953	341.052	287.095	299.687	252.141	296.486	296.532	309.743	321.047
Tmem30a	3242.09	3179.37	2874.95	2949.41	2984.15	3293.34	3369.69	3194.15	3375.73	3282.62
Tmem30b	11.8236	3.93382	4.04399	7.44846	2.12147	6.72929	1.91874	1.76904	4.38702	5.29478
Tmem30c	19.9576	28.1011	48.5589	32.9671	44.4999	22.1485	17.7803	22.1997	16.6579	14.022
Tmem33	2415.1	2887.1	1710.87	2206.93	2267.78	2585.48	2526.7	2514.59	2789.75	2931.91
Tmem35a	54.7945	76.6914	89.724	49.2869	60.4642	64.4763	75.8763	61.1315	57.0552	54.0309
Tmem35b	112.046	119.245	161.056	115.773	127.918	105.183	113.194	101.176	122.217	98.5917
Tmem37	0	4.9144	1.00408	5.57006	8.48651	1.92751	2.88602	1.77602	0	2.12018
Tmem38a	65.1426	72.4641	84.4561	53.7313	69.5673	109.148	54.6413	65.8566	83.4845	62.9191
Tmem38b	75.399	79.1956	100.763	80.6284	104.253	56.6886	25.7176	43.4722	58.6513	37.2524
Tmem39a	961.684	973.805	772.876	831.106	813.694	1025.04	988.345	929.52	1017.76	1040.96
Tmem39b	915.827	731.066	664.164	798.852	747.529	871.555	924.662	796.086	853.465	812.014
Tmem40	32.1897	37.974	76.2173	88.0758	68.6727	25.5229	26.542	17.84	35.646	37.1625
Tmem41a	808.223	840.324	1013.65	929.464	838.224	676.591	640.676	810.953	728.846	689.047
Tmem41b	929.266	928.377	825.295	830.799	780.881	904.27	907.352	972.45	927.198	1062.15
Tmem42	296.436	286.774	316.13	295.837	258.795	256.984	263.882	290.174	246.633	266.58
Tmem43	1418.93	1705.44	1363.33	1633.34	1582.56	1611.32	1461.32	1557.81	1536.12	1604.11
Tmem44	24.7864	9.97017	27.4159	40.613	31.6202	34.4317	34.3113	46.0693	30.4228	36.6951
Tmem45a	43.2084	57.7166	36.1494	18.5718	12.3111	27.521	19.5641	29.1746	43.7035	34.1675
Tmem45a2	1.29654	0	2.97356	0	1.2825	1.16464	2.32495	5.36039	1.32706	1.28139
Tmem45b	12.7778	4.80592	8.86537	12.338	11.4076	4.70497	13.1485	4.78905	3.21827	8.28655
Tmem47	5.07019	2.1902	11.8609	3.9166	7.5702	9.23261	14.0978	8.72905	17.907	5.07354
Tmem50a	2471.11	2742.78	2901.11	2903.35	2865.46	2561.02	2605.15	2765.48	2714.7	2611.68
Tmem50b	386.765	394.852	406.404	411.467	561.552	268.399	355.933	323.005	313.425	342.344
Tmem51	30.0823	25.5634	38.3019	29.7557	44.5526	13.4736	18.2501	14.177	8.77797	11.6541
Tmem52b	28.1193	23.0237	56.7942	35.7447	36.7534	11.4187	22.1773	17.3966	13.3522	18.8422
Tmem53	9.74525	13.885	7.2056	11.1888	10.8747	4.87651	9.64415	13.0653	18.2728	7.49935
Tmem56	257.164	422.355	204.174	252.199	172.497	449.147	361.09	382.614	366.461	484.555
Tmem59	2145.14	2221.99	2090.37	2400.99	2416.06	2645.61	2516.63	2717.6	2517.19	2547.58
Tmem59l	34.1002	36.0887	30.9335	45.8466	30.5239	27.7154	30.5254	36.9726	41.3846	27.3412
Tmem60	418.713	458.999	513.976	474.704	474.342	390.924	462.517	452.273	442.998	448.654
Tmem62	340.721	393.497	488.697	520.673	530.429	438.141	492.94	431.751	379.313	507.244
Tmem63a	894.53	1005.9	1127.44	1189.69	1195.71	1338.91	1242.34	1295.12	1255.24	1316.39
Tmem63b	473.208	632.82	528.141	636.751	563.843	678.184	641.749	651.534	588.254	637.726
Tmem64	976.246	1007.2	846.637	1027.7	1084.05	1308.5	1132.24	1146.99	1203.93	1129.6
Tmem65	534.347	468.611	459.875	496.288	469.325	522.266	546.763	484.142	547.117	533.249
Tmem67	253.831	238.021	195.104	274.051	206.162	311.772	288.743	316.902	338.202	291.593
Tmem68	682.656	666.791	782.003	720.445	767.448	627.914	684.172	649.102	741.013	792.3
Tmem69	1052.86	885.03	681.43	682.442	771.886	1039.68	1014.75	1029.22	1096.9	1079
Tmem70	1735.83	1742.15	1464.67	1528.04	1515.28	1686.66	1761.17	1745.58	1651	1758.98
Tmem71	197.777	256.682	247.693	305.386	269.427	333.581	331.942	321.967	318.059	216.027
Tmem72	2504.85	2488.92	2434.61	2475	2482	2855	2754.95	2620.44	2817.08	2782.33
Tmem74	1.07527	0.983761	2.02398	1.86316	1.06099	0	1.91865	1.76875	2.19382	0
Tmem79	81.37	87.3953	77.788	85.7774	79.3433	94.0529	82.6856	76.5899	64.2887	85.0909
Tmem8	360.545	485.624	473.492	468.604	426.749	397.03	333.332	355.97	340.723	271.671
Tmem80	466.216	478.261	559.294	585.89	591.835	465.403	496.977	569.66	514.415	514.014
Tmem81	318.922	349.08	456.959	476.887	419.988	258.926	291.103	278.423	304.007	283.151
Tmem82	26.4373	18.5114	29.3222	38.9714	20.2445	28.2062	28.4043	22.7403	9.61246	25.3675
Tmem86a	69.4441	64.5304	100.214	93.3871	94.7989	47.8565	53.4956	50.2309	58.9241	44.2517
Tmem86b	567.543	633.153	666.953	783.132	689.962	491.916	651.497	587.463	580.07	622.368
Tmem87a	1931.34	1921.04	2007.34	2079.04	2125.28	2213.46	2207.11	2097.53	2014.02	1972.56
Tmem87b	768.695	625.193	654.571	765.788	760.924	688.146	744.267	730.595	584.127	564.065
Tmem88	22.5561	17.6954	20.1266	19.5139	15.912	17.3334	19.223	18.6244	14.2676	18.0154
Tmem88b	21.4998	19.6702	23.2684	11.1758	16.9716	6.72764	11.5093	13.2628	12.0631	10.5884
Tmem8b	19.6346	25.0965	22.2438	42.0318	29.4224	21.3779	31.7171	43.3418	30.514	27.8528
Tmem9	980.149	1157.1	1084.6	994.343	1021.75	1050.64	1127.46	1116.38	1180.37	1142.3
Tmem91	70.0446	78.8527	160.46	101.648	104.833	40.1741	53.0845	73.9167	75.1612	62.8534
Tmem94	1655.31	1647.99	1503.53	1675.51	1669.18	2020.37	1941.81	1873.98	1950.66	1922.11
Tmem95	6.4225	3.92904	4.91931	1.8389	8.48302	2.9128	8.72122	6.30293	4.40349	4.25258
Tmem97	2806.99	2329.57	2422.35	2237	2275.45	2135.21	2132.26	2181.08	2437.05	2447.53
Tmem98	10.7416	17.6959	6.03995	7.43491	6.36476	9.62853	6.72718	8.86711	6.58472	4.23869
Tmem9b	756.634	817.889	709.35	738.748	799.004	822.536	797.441	861.323	769.756	873.721
Tmf1	1915.65	1806.3	1741.64	1844.62	1744.23	1948.47	1885.54	1966.14	1841.53	1899.91
Tmie	4.49891	22.9295	20.0108	33.8025	18.6479	13.6828	6.42589	13.331	10.1001	7.09237
Tmigd3	6.78348	9.66102	5.39927	10.7764	9.56794	13.9856	8.72574	12.195	8.85951	13.3071
Tmlhe	343.873	359.896	367.401	391.704	378.691	480.954	440.639	506.423	425.644	443.817
Tmod1	180.453	186.219	126.703	159.76	115.429	249.443	90.5311	167.121	168.436	171.952
Tmod2	11.4882	9.56891	18.9597	4.35715	13.0258	23.8075	10.8744	32.8462	5.34595	9.18657
Tmod3	4016.29	4055.9	3712.15	3879.81	3984.47	4542.35	4383.76	4276.69	4545.08	4383.52
Tmod4	50.5727	43.7189	98.0133	103.476	106.209	33.416	28.3687	47.6695	33.4881	45.2706
Tmpo	24049.7	23144	20830.5	21624.5	21222.7	22607.1	23081.2	23150.1	23598	24346.1
Tmppe	359.002	294.05	226.437	352.853	353.226	581.628	417.345	383.024	499.032	415.118
Tmprss11a	18.2732	24.5866	60.6663	36.3129	49.8546	21.1484	28.7798	17.6894	15.3543	21.1788
Tmprss11b	5.37551	9.83565	5.06181	4.65794	6.36431	10.5693	4.79425	2.65152	4.38614	8.46985
Tmprss11d	40.9603	43.399	56.6975	39.1975	43.6246	30.8794	31.777	37.2987	23.1081	40.3741
Tmprss11g	7.46795	5.19829	4.89183	7.45796	3.12783	5.87857	5.43464	4.68008	5.09596	4.47955
Tmprss13	2.14988	6.8844	9.10242	4.65603	5.30366	0.961193	1.91844	3.53732	2.19339	1.05889
Tmprss2	9.18892	0.445465	1.73825	11.3261	2.88223	0	0	0	0.889896	0.859224
Tmprss3	56.5628	41.0233	56.9566	58.3643	66.0431	58.0255	68.5696	94.0129	52.42	60.8861
Tmprss4	1.62723	3.72258	0	1.10794	6.76573	0.728378	1.14686	4.23363	2.29351	2.4061
Tmprss5	3.22335	0.983076	0	0.930648	1.06034	0	0.959073	0.884276	1.09637	1.05859
Tmprss6	9.20106	8.10723	2.88526	2.02954	2.33084	8.50402	2.12289	5.8917	9.66266	22.0906
Tmprss7	2.20979	6.24643	3.66677	4.78342	5.45317	1.97788	2.96092	0.910205	0	2.17807
Tmprss9	11.2373	4.67321	5.63294	4.42527	2.94886	6.55003	2.73433	4.20117	6.09733	3.01868
Tmsb10	26018.8	29394.9	48020.1	45258.5	43193.6	26380.4	29303.3	32734.8	27793.3	27759.6
Tmsb15b1	9.6071	13.7658	21.5951	16.5499	22.2063	31.1898	25.1715	32.6004	40.6201	27.6682
Tmsb15b2	4.03083	1.20825	2.43228	5.0255	8.13543	0	0	2.22012	3.60082	10.3869
Tmsb15l	51.4531	63.8467	67.6585	61.9661	50.9201	57.0629	75.308	58.9159	45.0743	74.3154
Tmsb4x	13978.6	14215.4	18970.5	18708.4	20400	7693.91	11228.1	9255.01	9896.67	10420.4
Tmtc1	6.15641	10.1923	10.265	2.37063	2.62115	5.49743	2.47257	2.2785	5.59033	2.69313
Tmtc2	1.83188	0.710954	31.2993	16.7694	1.26881	4.12736	10.4329	1.27755	1.31196	1.80351
Tmtc3	489.027	836.454	509.233	552.089	582.267	531.684	577.341	437.568	683.774	481.462
Tmtc4	621.75	589.889	510.746	465.082	546.581	578.161	607.386	614.016	666.446	692.699
Tmub1	338.832	322.881	326.924	409.169	348.156	360.156	365.223	328.174	374.862	355.549
Tmub2	1039.46	1199.35	1105.07	1227.5	1172.87	1076.66	1152.1	1149.92	1144.1	1062.51
Tmx1	3455.32	3624.85	3050.57	3227.96	3142.69	3358.28	3221.09	3362.11	3525.62	3737.19
Tmx2	1823.85	1759.91	1498.16	1597.39	1696.4	1804.35	1798.17	1702.37	1828.85	1762.81
Tmx3	3066.44	3150.73	2709.25	3014.3	3135.28	4142.72	3656.36	3188.16	3799.97	3686.64
Tmx4	763.687	800.228	576.256	716.441	779.19	971.479	850.917	918.844	856.011	807.2
Tnc	1.06284	6.80579	11.5532	4.60638	5.24196	2.31179	5.68341	3.35353	7.58524	3.1387
Tnf	146.086	177.942	260.734	237.921	283.232	199.308	211.423	234.087	218.392	186.501
Tnfaip1	1102.61	1076.98	1144.37	1163.15	1177.67	1179.23	1077.38	1111.42	1141.5	1120.07
Tnfaip2	1038.24	1358.09	853.75	869.702	858.709	1415.72	926.731	1030.36	1143.03	1219.72
Tnfaip3	1391.99	1406.42	1333.78	1393.41	1343.29	1788.19	1620.96	1439.83	1546.82	1691.85
Tnfaip6	5.37115	34.4099	20.1422	7.43633	4.24315	7.70155	11.5302	4.4324	8.77904	6.35759
Tnfaip8	4293.33	4414.88	4337.36	4360.34	4643.52	4919.77	4728.82	5168.89	4625.34	4699.51
Tnfaip8l1	301.562	342.749	312.954	334.531	341.63	409.418	380.34	418.921	415.171	356.756
Tnfaip8l2	414.303	441.233	504.881	575.01	614.232	558.504	579.675	666.026	538.139	504.794
Tnfaip8l3	0	0.983404	2.02472	0	1.06052	0.960613	1.91722	0.88359	2.19262	0
Tnfrsf10b	338.659	409.406	363.147	364.855	398.362	205.79	279.42	223.251	270.901	259.609
Tnfrsf11a	67.7305	43.011	63.7892	70.3595	72.5969	37.5381	25.8647	43.5678	38.7639	34.4725
Tnfrsf12a	45.8502	73.1625	71.6292	68.6028	91.1668	85.0631	63.525	85.0198	68.3871	62.2486
Tnfrsf13b	808.9	840.475	952.81	992.195	1100.2	1124.99	1074.63	1170.82	992.994	957.061
Tnfrsf13c	71.9348	48.9647	60.7721	67.1643	83.543	115.748	96.613	68.3501	61.3473	86.5797
Tnfrsf14	308.541	398.428	246.715	321.217	242.463	489.033	344.898	352.894	440.018	423.524
Tnfrsf17	2.14387	5.89353	6.96461	4.62427	6.36501	0.96718	2.8965	1.78537	2.19876	3.18496
Tnfrsf18	194.467	254.107	274.361	298.784	256.015	201.926	226.084	277.463	244.275	275.267
Tnfrsf19	825.976	922.875	774.98	892.03	956.013	1332.17	1134.94	1109.95	1162.87	995.803
Tnfrsf1a	436.877	475.748	472.738	517.511	674.097	669.674	567.562	514.311	567.384	488.393
Tnfrsf1b	352.121	383.463	327.479	309.7	433.738	361.347	408.045	303.54	392.814	375.081
Tnfrsf21	242.908	278.95	237.406	263.491	270.65	344.178	264.96	304.41	257.427	302.439
Tnfrsf22	397.411	427.382	565.81	516.962	621.874	422.874	445.199	532.385	349.466	457.915
Tnfrsf23	47.7646	45.4669	65.3728	92.9501	79.7724	43.3048	75.9998	84.9791	70.6211	52.8562
Tnfrsf25	22.813	40.1014	20.3518	18.513	25.6043	9.40073	10.7808	4.3389	10.2588	2.84476
Tnfrsf26	524.336	540.398	580.565	647.153	687.439	628.031	755.967	622.02	636.833	595.337
Tnfrsf4	81.0686	108.572	95.2639	99.029	127.862	53.766	64.9158	78.6598	87.8014	60.889
Tnfrsf8	3842.22	3604.32	2667.16	2428.96	2848.61	3678.75	3281.21	3285.33	3626.38	3588.5
Tnfrsf9	20.1458	16.193	14.6971	30.2361	23.9563	23.5786	11.1503	20.9772	32.6383	30.0144
Tnfsf10	682.195	798.265	609.726	588.776	732.971	706.857	759.612	694.326	802.479	814.581
Tnfsf11	404.048	418.893	401.7	350.759	379.752	395.351	439.687	425.866	457.461	453.353
Tnfsf12	10.4478	21.039	30.1121	10.8433	20.6406	9.37222	8.41938	6.90687	6.40742	0
Tnfsf13	17.3501	14.5215	8.94097	32.8229	25.7086	10.3406	9.71074	4.4812	13.0803	9.63288
Tnfsf13b	38.9655	34.1619	26.2175	27.5428	29.3449	10.5541	14.1921	20.8774	17.8092	10.2365
Tnfsf14	213.795	285.127	313.43	477.925	470.986	313.757	292.017	334.955	289.679	324.202
Tnfsf15	3.22491	11.802	7.08066	3.72506	0	5.76691	8.63258	5.3056	6.58007	3.17663
Tnfsf18	1.07254	0	0	0	0	3.84148	1.91696	2.65215	0	2.1148
Tnfsf4	126.773	148.463	119.927	72.5249	101.835	25.9862	26.8966	18.6089	36.2099	37.082
Tnfsf8	597.727	643.234	648.715	650.161	618.401	1016.7	750.876	830.078	691.947	697.739
Tnfsf9	205.074	195.592	270.04	364.809	304.458	171.564	222.245	224.697	228.364	168.562
Tnfsfm13	28.1616	19.9909	34.7991	13.4309	30.5487	20.4183	16.5213	8.09228	9.43743	15.2524
Tnik	370.129	367.854	466.942	376.78	359.561	438.91	498.274	383.25	482.377	486.487
Tnip1	1140.58	1069.86	1050.49	1032.31	1173.6	1881.32	1455.86	1669.88	1465.03	1486.14
Tnip2	417.142	378.725	378.783	558.083	499.12	510.902	434.336	451.255	473.943	379.41
Tnip3	61.1369	53.4918	34.3957	29.2058	25.0519	107.378	60.6046	112.506	87.1501	85.1748
Tnk1	6.61336	12.5258	14.0557	16.3978	3.98194	10.7564	6.8069	9.0012	4.68866	33.6998
Tnk2	6349.92	6517.08	6338.69	7345.11	6741.33	7514.15	7089.2	7278.49	6705.67	6990.1
Tnks	1537.19	1540.79	1230.38	1352.5	1336.31	1951.85	1722.62	1565.79	1735.25	1875.99
Tnks1bp1	275.174	273.392	312.813	346.829	391.366	495.855	429.76	489.155	466.842	333.362
Tnks2	11167.2	10712.8	9600.28	9554.56	9642.17	13791.8	12184.9	12601.5	13052.8	12571.4
Tnn	4.30103	1.96728	2.02662	2.79587	3.18212	5.76311	6.70943	9.71702	3.28915	5.29287
Tnnc1	15.029	18.6802	20.7036	22.3474	12.7463	10.2097	16.4644	7.62909	10.7654	21.3215
Tnnc2	7.17309	3.33454	7.57493	2.35171	2.70381	0	1.64323	0.760517	7.79746	1.80431
Tnni1	12.2682	22.5733	31.1406	18.8708	20.3043	15.2953	16.3151	23.5467	11.6541	13.0993
Tnni2	5.04388	5.26657	11.4653	12.6401	5.15015	10.6427	7.46007	5.49088	1.01129	5.69341
Tnni3	36.4088	29.953	52.788	37.3263	32.3837	23.9479	22.9925	38.4966	22.1467	34.4101
Tnnt1	981.812	1046.86	754.865	740.204	718.927	771.298	898.5	812.374	923.577	745.445
Tnnt2	1.88267	0	8.36726	2.35458	0	0.526571	0	0	3.00373	1.16008
Tnnt3	15.4945	3.63637	20.619	9.51039	15.8199	5.23368	8.73819	12.9123	9.98288	16.2283
Tnp2	11.7779	9.823	3.93826	6.44179	7.41956	8.73837	9.6937	7.19904	6.59989	6.37602
Tnpo1	10186.4	9027.62	7001.89	7580.59	7657.45	12727.9	10197.3	9725.14	11075.7	10401.4
Tnpo2	5317.24	5369.16	5176.67	5581.52	5687.86	5348.44	5492.91	5302.26	5711.48	5419.69
Tnpo3	5646.15	5535.6	6800.55	5938.95	5968.9	4523.22	5085.08	4984.35	4846.59	4947.25
Tnr	2.0988	1.91982	5.9397	0.909844	5.17497	5.62103	8.36241	6.89096	7.48744	7.22913
Tnrc18	1395.01	1121.58	968.202	1272.85	1201.46	1899.03	1435.44	1667.67	1633.46	1523.46
Tnrc6a	5683.11	5292.1	8175.82	7653.47	6872.32	5102.74	5464.93	5893.27	5426.65	5224.41
Tnrc6b	3278.51	3510.72	3824.83	4172.09	3370.41	3473	3378.68	3142.39	3509.91	3190.07
Tnrc6c	3740.53	3803.93	4138.46	3826.03	3841.59	4434.89	4090.51	4151.08	3975.96	4052.62
Tns1	588.429	697.053	429.202	432.702	340.948	1139.5	1050.3	922.935	1039.07	940.846
Tns2	7.25316	17.6653	22.8719	34.0984	19.0775	43.1733	41.6925	32.6598	16.9422	14.5971
Tns3	849.139	736.406	697.392	652.13	719.258	1168.39	1011.65	982.209	1049.23	1066.99
Tns4	6.89352	2.02112	12.4895	5.88815	3.63261	1.97407	1.96993	3.6314	7.1409	1.45024
Tnxb	4.57697	2.1906	2.25849	1.03806	1.80566	4.08603	3.20052	0.983077	2.44119	5.40514
Tob1	455.639	584.098	472.424	636.432	625.847	508.829	545.255	546.229	494.749	463.934
Tob2	1920.97	1853.08	1568.49	1863.81	2003.82	2769.99	2384.13	2493.43	2347.51	2162.72
Toe1	1333.02	1382.62	1246.14	1267.44	1437.99	1323.99	1393.94	1384.12	1344.36	1391.26
Togaram1	1166.33	1215.2	1325.9	1257.51	1205.94	1191.69	1207.28	1147.06	1216.28	1082.93
Togaram2	2.09995	0.994945	0	2.82595	3.10833	0.972492	0.970506	0	0	0
Tollip	1953.61	1952.72	1739.64	1811.01	1807.27	2290.81	2063.07	2212.96	2196.97	2071.47
Tom1	411.009	447.941	387.299	416.316	417.879	453.839	460.988	465.026	461.572	519.85
Tom1l1	221.774	280.72	187.447	197.758	155.968	344.196	192.399	284.089	317.874	284.461
Tom1l2	721.322	557.82	600.938	684.859	679.982	638.295	680.401	667.999	600.045	603.703
Tomm20	11468.9	12091.5	11950.3	11009.5	10824.6	10159.8	10809.2	11175.9	11048.1	11134.7
Tomm22	4828.63	5127.31	5474.17	4843.32	4950.64	3670.02	4017.52	4147.75	4212.59	4279.31
Tomm34	2976.22	2929.43	3160.32	3204.57	3254.61	2639.74	3127.08	2749.9	2917.71	2997.58
Tomm40	6513.56	6192.5	5890.28	5856.36	5945.82	5181.25	5326.88	5545.05	5450.34	5440.32
Tomm40l	1687	1608.7	1639.02	1732.84	1544	1594.58	1534.99	1555.64	1486.83	1641.12
Tomm5	3597.49	3555.25	4212.56	3813.38	3778.7	2563.51	2947.53	3200.34	2909.4	3098.84
Tomm6	4008.09	4462.4	5215.36	4533.57	4527.38	3201.19	3375.24	3767.87	3381.71	3494.63
Tomm7	2730.56	2922.57	3627.49	3125.52	2989.47	2070	2421.69	2441.74	2477.62	2516.53
Tomm70a	8440.31	7539.54	6190.37	6751.36	6924.31	9124.38	8387.56	8320.3	8848.5	8617.2
Tomt	43.9584	56.2916	57.3639	41.5582	45.1768	35.4136	47.0844	39.5132	40.9534	46.3134
Tonsl	1572.97	1818.05	1876.49	1932.14	1794.72	1570.4	1529.06	1685.48	1524.03	1464.12
Top1	13875.1	13060.6	13381.9	12974.2	12548.1	10513.2	11363	10646	11841.1	12257.4
Top1mt	481.714	420.753	497.38	490.707	509.482	473.619	455.946	480.377	455.184	476.75
Top2a	33360.1	32765.1	30541	29018.4	32237.9	29181.6	33903	30199.4	34171.8	34738.6
Top2b	11990	10203	7317.74	8907.45	10009.6	14637.9	12855.9	12944.1	13879.5	13780
Top3a	1106.43	1056.82	985.265	1004.65	1070.51	1267.72	1165.24	1162.43	1213.01	1165.8
Top3b	1860.08	1904.19	1694.78	1889.52	1706.59	1927.56	1842.37	1780.83	1970.33	1821.68
Topbp1	11963.8	11178.9	11430.9	11239	10663.4	11153.4	11172.5	10841.4	11429.1	11242.5
Topors	2238.27	2214.94	1988.75	1971.94	2103.41	2401.41	2209.43	2217.9	2362.03	2390.72
Tor1a	1146.81	1256.71	1148.97	1276.14	1218.12	1178.18	1293.48	1148.57	1039.31	1091.58
Tor1aip1	2289.21	2345.63	2325.12	2282.8	2613.25	2376.14	2030.48	2091.93	2457.53	2217.61
Tor1aip2	3904.6	4013.85	4144.31	4055.84	3833.45	3356.44	3639.94	3514.16	3893.92	3888.77
Tor1b	2217.85	2457.76	2619.48	2730.84	2487.45	2083.93	2100.5	1874.33	2065.56	2031.09
Tor2a	1536.78	1386.6	1367.66	1376.87	1530.59	1671.93	1463.48	1587.35	1526.5	1518.99
Tor3a	923.326	1036.86	1100.46	950.402	1223.5	928.431	906.961	1034.28	983.102	960.301
Tor4a	1224.62	1147.11	1096.08	1282.66	1308.48	1366.41	1414.44	1395.59	1362.92	1458.33
Tox	2113.99	1948.07	2092.16	2209.76	2131.99	2595.67	2704.41	2845.83	2626.12	2599.58
Tox2	2253.45	2426.37	2547.42	3069.02	2805.53	1820.56	2273.36	1718.74	2105.85	2294.75
Tox3	2.00583	0.917581	1.88747	0	3.44398	0.896723	3.57952	1.64998	0	0.9879
Tox4	4098.16	4074.07	3933.88	3839.13	3986.29	4338.49	4278.65	4381.17	4591.25	4500.45
Tpbg	84.106	23.327	28.478	35.4681	43.245	24.4144	45.4117	32.9606	22.4175	28.7193
Tpbgl	3.22465	3.93384	4.04419	4.65539	8.48589	4.80655	1.9187	5.30698	4.38699	4.23579
Tpcn1	3325.75	3148.48	2540.13	3027.13	2881.31	5069.3	3960.11	4213.21	4334.96	3978.32
Tpcn2	542.843	499.848	648.932	557.027	732.278	592.414	575.322	599.27	540.229	486.661
Tpd52	157.071	183.947	233.38	170.871	312.703	150.669	131.965	164.383	197.771	101.964
Tpd52-ps	1.07444	1.97307	3.95171	2.76977	1.06427	4.87789	0	0	2.21076	2.13346
Tpd52l1	5.35992	1.96453	6.9672	6.47492	7.42641	4.83509	4.82665	2.67766	6.59576	5.30784
Tpd52l2	1815.87	2094.11	1709.79	1688.26	1830.69	2003.81	1962.96	1961.71	2056.81	2249.47
Tpgs1	758.973	833.997	766.423	812.766	890.343	807.751	704.058	830.443	778.12	833.034
Tpgs2	732.197	756.38	649.738	638.589	751.482	631.836	664.42	691.47	688.594	721.144
Tph1	4.95376	3.40332	3.13042	1.06875	4.90053	2.70789	0	1.98283	0	3.32796
Tpi-rs11	2.14428	0.974356	0	1.83801	2.09852	1.94707	0.961156	0.900693	0	0
Tpi-rs4	4.28144	1.96151	1.98167	0	0	0.96732	5.7974	0.893869	2.19814	0
Tpi1	11069	9888.36	8451.24	8553.72	8774.99	11168.3	10221.7	11658.3	12040.7	12379.6
Tpk1	346.464	326.34	292.705	341.933	312.214	468.215	373.726	426.098	362.37	375.009
Tpm1	2203.13	2068.66	1665.63	2012.63	2019.7	2340.45	2325.87	2208.72	2166.88	2213.13
Tpm2	6.68654	6.16122	6.12357	11.4976	13.1793	17.1817	14.0694	7.56467	4.5684	4.98675
Tpm3	24362.8	24401.8	23157.2	24163.1	23603.7	22521.4	23852.8	23759.9	24094.5	23428.8
Tpm3-rs7	159.033	149.461	137.225	111.634	124.109	123.139	104.654	78.8114	125.067	87.9206
Tpm4	5082.05	5505.88	5485.36	5804.05	6245.89	5288.93	5622.74	5601.95	6190.42	5499.78
Tpmt	50.231	59.8357	33.6745	62.4003	71.4616	43.6771	45.8964	81.9498	91.789	66.2649
Tpp1	1273.47	1229.2	1037.5	1157.31	1303.63	1421.08	1613.82	1302.05	1393.98	1531.52
Tpp2	4393.15	4048.33	3487.44	3652.95	3704.79	4494.4	4150.47	4070.16	4326.13	4379.56
Tppp	35.5187	20.7596	20.4496	27.3621	16.5467	60.0362	49.2605	39.7269	57.3488	125.077
Tppp3	125.782	131.155	185.963	115.288	121.485	110.673	155.403	124.048	139.404	155.279
Tpr	10490.7	11041.5	12293.4	11300.3	10709.4	6500.71	8276.5	8705.29	8902.34	8775.97
Tpra1	1255.16	1392.87	1241.65	1360.08	1283.96	1353.02	1402.93	1317.01	1378.5	1384.91
Tprgl	2225.55	2386.91	2255.41	2628.85	2638.07	2733.59	2705.95	2864.34	2589.66	2562.58
Tprkb	1220.98	1199.42	1085.88	1026.03	1079.35	1434.2	1411.16	1387.27	1377.99	1335.75
Tprn	396.226	503.87	616.883	510.876	518.786	505.401	448.17	696.678	577.48	536.497
Tpst1	1097.37	1089.03	931.439	981.582	1058.21	1006.78	1055.89	995.879	1072.41	1018.24
Tpst2	1028.74	1155.13	1094.73	1252.1	1268.61	1189.64	1057.61	971.57	1099.55	952.026
Tpt1	71080.8	73605.7	96173.4	89056.5	83177	60783.1	70084.2	72579.1	67436	71674.3
Tpt1-ps3	19282.3	20042.8	18142.5	18187.8	18136.6	18849.6	21063.9	22283.4	19749.2	21010.4
Tpt1-ps5	37.4592	24.5671	31.4727	25.7507	23.2964	22.3551	20.3501	18.9249	23.1182	29.746
Tpt1-ps6	1.06989	0	5.90244	0.919343	5.29877	0.971443	0.969042	4.50312	2.20139	3.18663
Tpte	2.15134	1.96849	1.01101	2.7946	2.12335	1.92494	0	0	2.1957	0
Tpx2	8418.71	8169.03	6185.85	6293.84	7029.56	8494.81	8316.47	8198.34	9164.61	8495.9
Tra2a	10341.6	10627.9	12760.2	11503.5	11051.9	7043.47	8759.47	8679.73	8419.57	9216.16
Tra2b	17229.6	17017.4	16030.9	15653.7	15648.8	15339.7	16163.2	16036.1	16467.8	16851.3
Trabd	2471.41	2509.39	2823.13	2758.25	2935.71	2467.95	2571.98	2673.31	2443.29	2587.86
Trabd2b	0	3.93453	13.1763	0.932036	5.30333	2.88116	3.8334	5.29916	1.0963	2.11698
Trac	9458.46	9408.14	10256.5	11756.4	11823.9	11644.4	10728.9	12179	10595.7	10768.8
Tradd	1188.55	1274.15	1614.25	1558.35	1440.19	1057.6	1115.93	1087.52	1131.69	1204.14
Traf1	55.117	95.3401	120.22	179.791	93.408	120.64	72	66.8849	70.904	87.876
Traf2	1566.66	1632.15	1504.74	1663.59	1626.96	1579.61	1484.09	1596.96	1611.85	1558.09
Traf3	2180.83	2094.42	1707.68	1882.26	2134.7	3104.38	2733.75	2489.86	2774.29	2696.89
Traf3ip1	478.696	513.683	462.143	464.973	462.905	567.76	534.739	527.867	555.969	506.842
Traf3ip2	742.148	680.673	842.128	837.663	891.378	971.838	744.066	958.048	717.794	736.778
Traf3ip3	1716.77	2091.03	2201.22	2557.15	2397.35	1981.55	2158.43	2222.01	1966.81	2093.98
Traf4	2173.95	2292.87	2170.86	2442.5	2480.74	2482.27	2351.69	2358.49	2593.61	2408.74
Traf5	339.62	378.761	390.498	401.606	420.546	321.299	354.072	348.91	335.707	328.582
Traf6	2371.77	2179.35	1895.34	2130.72	2044.05	2782.57	2650.16	2551.58	2739.68	2572.1
Traf7	3830.95	3782.11	3283.07	3585.75	3754.62	4363	4064.01	4062.02	4145.79	3615.43
Trafd1	954.155	1203.24	1657.91	1560.59	1415.64	834.683	719.913	759.94	879.055	831.191
Traip	1634.91	1601.29	1471.57	1361.01	1527.06	1489.04	1453.62	1561.61	1626.79	1723.35
Traj11	1.33216	0	9.20563	5.38452	4.33111	3.19448	2.541	2.35018	1.00639	5.39813
Traj12	8.98581	7.04229	16.4833	16.5702	19.7811	1.98173	3.39195	9.71307	4.76248	4.49396
Traj13	14.9565	0	6.354	3.74346	7.78791	1.0238	5.19761	2.52082	2.89823	2.39706
Traj14	3.3054	7.16777	1.92455	1.93823	3.47464	0	2.57159	3.69311	1.10879	2.22723
Traj15	6.60717	10.9712	15.2619	12.8074	12.2772	2.02198	6.67926	6.21436	7.75521	10.0729
Traj16	71.1405	51.6771	165.664	118.318	99.8412	16.4633	27.0284	28.9533	18.0096	28.4073
Traj17	21.9437	15.3106	39.165	23.4045	27.6154	1.04561	12.9069	11.233	4.29373	11.4534
Traj18	11.6322	2.83139	22.3207	30.5716	17.367	5.20122	8.21757	9.0608	3.30033	13.3328
Traj19	10.3477	11.146	29.9392	19.8576	28.69	7.2027	3.27617	6.09544	4.23755	8.28546
Traj2	14.2171	13.2132	17.2478	15.2858	19.5379	13.5232	21.9135	9.81587	12.1012	9.9996
Traj20	11.2323	8.21601	3.09062	2.76171	6.59369	5.9452	2.54396	3.23769	2.85749	2.24698
Traj21	5.4254	0	3.22684	1.90109	1.13001	4.15945	1.75972	3.41382	3.92493	0
Traj22	2.64287	3.29137	4.06984	0.853825	2.23221	3.03298	2.50472	1.55359	0.969402	2.23842
Traj23	5.28574	7.67986	16.2794	6.8306	4.46442	1.01099	3.33963	5.43757	5.81641	2.23842
Traj24	10.1401	3.75858	9.35472	0.820793	5.42342	4.10696	2.5348	0	4.21625	1.12467
Traj25	4.21233	2.23924	9.39505	3.69007	17.547	1.0092	0.853911	3.31315	2.85689	2.36287
Traj26	3.9643	7.67986	10.1746	10.2459	16.7416	2.02198	1.66981	2.33039	9.69402	7.83446
Traj27	93.3655	72.9645	172.655	170.972	136.811	23.1246	30.0994	30.9323	25.8292	60.7463
Traj28	45.472	22.7413	57.0118	57.4804	44.1212	4.89941	14.8765	22.0553	17.0726	13.732
Traj29	1.32143	4.38849	12.2095	10.2459	7.81274	5.05496	2.50472	6.21436	3.87761	4.47684
Traj3	10.3397	3.77519	4.0583	5.09526	8.68352	10.4024	10.0437	6.7956	13.2013	12.2217
Traj30	3.94502	4.42209	3.02903	3.54346	4.27535	4.20447	1.67219	5.41315	1.98686	8.5258
Traj31	2.10617	6.71772	6.26337	2.76755	10.9669	6.05519	6.83129	1.65657	2.85689	5.90718
Traj32	15.5095	5.66278	21.3061	29.7223	19.5379	15.6037	14.609	15.1013	13.2013	15.5549
Traj33	4.14705	7.71589	12.3326	6.35754	11.8766	1.98712	1.68136	4.89271	0	4.65251
Traj34	4.46736	1.16704	0	1.83067	1.0927	0	0.843165	0	1.89416	1.1171
Traj37	3.92158	1.0853	0	0	3.31223	1.0001	2.47773	2.30527	1.91791	3.32144
Traj38	0	1.00649	0	0.864723	3.51208	1.03791	1.68803	2.32067	0	1.20966
Traj4	18.0713	3.82765	3.17554	5.01526	5.52308	4.18243	4.3023	8.23755	7.51403	10.3081
Traj40	0	1.01547	0	0	6.90049	2.06236	0.820814	1.52716	0	4.74479
Traj41	12.373	11.4257	2.04084	14.5919	9.47669	4.54766	3.29861	19.9508	14.0215	13.5635
Traj42	6.72798	3.69989	2.0126	7.61538	11.1884	13.2034	8.66796	5.35229	5.37219	8.16262
Traj43	34.7517	21.2728	21.9218	43.3583	50.4477	38.3495	33.3025	40.5861	35.235	51.9832
Traj46	2.47283	0	1.01391	0	2.11613	3.00464	1.6484	0	4.11279	4.38831
Traj47	2.10617	6.71772	2.08779	0.922517	1.09669	3.02759	1.70782	0.828287	1.90459	2.36287
Traj48	2.53442	2.97813	0	0.810569	4.49722	2.01614	3.20967	0	5.18941	1.15961
Traj5	1.29785	4.92368	0	3.38412	1.14539	5.07737	4.12885	1.51367	1.05851	4.73403
Traj6	0	1.00115	3.22077	2.58041	3.49344	7.22683	0.839537	6.15561	3.22847	10.8291
Traj7	17.0951	4.42209	3.02903	16.8314	14.9637	12.6134	5.01656	6.95977	6.95402	8.5258
Traj8	2.2687	4.90732	3.007	7.1597	0	0.956086	5.08063	0.904848	0	0
Traj9	3.36968	5.86858	6.18124	6.44398	10.9895	0.990866	2.54396	6.47538	2.85749	6.74094
Trak1	2589.69	2466.28	2259.97	2294.93	2595.02	2979.46	2801.5	2720.02	2698.33	2653.04
Trak2	3337.22	3406.09	2283.45	2715.78	2631.24	4505.66	3020.58	3525.32	3765.85	3531.33
Tram1	5233.52	4901.36	4600.66	4822.34	4972.91	5297.95	5251.57	5166.75	5051.02	5289.41
Tram1l1	5.37325	4.91585	0	13.0359	6.3619	3.84227	3.83431	7.95262	3.28847	10.5837
Tram2	207.436	186.824	254.839	231.704	235.208	284.601	229.676	246.797	249.652	227.359
Trank1	12.7586	14.5895	44.3325	27.6481	8.65298	9.22035	19.8248	8.17584	9.94431	16.0895
Trap1	5795.29	5717.59	5054.52	5467.38	5481.08	5989.18	5919.53	5580.77	5926.39	5893.02
Trap1a	24.6895	24.5692	36.0912	33.3988	20.156	19.2864	21.1774	24.8869	15.3736	25.4487
Trappc1	930.802	913.454	849.095	940.058	968.599	835.052	794.11	921.436	836.025	871.212
Trappc10	1854.39	1886.8	1438.75	1790.92	1828.83	2523.81	1982.13	1977.32	2066.9	2005.56
Trappc11	1898.22	1798.34	1729.21	2008.94	1811.55	2135.19	2051.29	2041.04	2015.93	1971.24
Trappc12	1546.26	1495.6	1306.29	1392.27	1351.26	2086.3	1801.03	1868.88	1920.14	1875.11
Trappc13	1846.37	1695.88	1379.24	1447.76	1665.53	1843.55	1836.98	1760.69	1796.13	1743.6
Trappc2	253.462	235.308	315.442	233.476	198.689	263.691	233.658	198.906	222.499	223.6
Trappc2l	692.115	712.107	797.741	773.15	713.2	509.69	486.521	588.641	577.542	614.141
Trappc3	1796.21	1763.79	1710.92	1751.36	1813.67	1713.64	1735.46	1846.58	1699.87	1803.99
Trappc4	1710.06	1550.96	1964.57	1787.69	1726.71	1244.49	1386.93	1433.88	1449.17	1449.97
Trappc5	1420.35	1422.09	1278.42	1441.95	1569	1369.51	1423.19	1417.62	1442.96	1500.09
Trappc6a	363.876	421.391	401.019	398.215	402.065	363.706	411.193	417.116	357.14	361.622
Trappc6b	2054.66	1998.12	1844.11	1644.32	1666.62	2087.58	2040.43	2152.96	1904.29	2115.22
Trappc8	2002.11	2020.11	1515.62	1677.73	1636.33	2309.6	2230.61	2032.4	2314.61	2204.36
Trappc9	1005.08	981.976	833.986	991.233	1007.06	1347.25	1083.78	1253.17	1187.6	1156.58
Trarg1	6.45089	3.93468	20.2328	11.1769	7.42647	1.92268	0	0.884453	1.09688	3.17722
Trat1	1009.85	976.648	905.669	1007.05	1347.89	674.964	937.549	674.147	836.886	684.102
Trav10	9.62072	1.96862	3.92246	7.35454	2.11034	8.78676	8.71844	4.5335	1.09528	4.25504
Trav10d	0	1.96351	0	0	1.05243	0.973769	2.89859	0.904343	5.46219	8.48796
Trav11	4.25939	0	0	0	2.09649	0	0	7.22156	0	0
Trav12-1	11.7544	13.7825	23.5405	23.897	23.2359	23.4303	11.618	15.4172	17.5186	25.5295
Trav13-1	47.1807	61.7465	53.7238	60.0347	89.7323	105.562	87.8797	71.527	63.7776	87.1753
Trav13-2	0	2.95396	0.978021	1.83955	2.10288	0.974762	1.93539	0.907658	0	1.0638
Trav13n-4	2.36316	0	0.965305	0	2.07825	3.83612	6.66855	2.67563	4.3109	5.23443
Trav14-1	99.5053	80.8062	70.5244	85.5258	109.672	147.255	123.977	127.883	123.794	140.429
Trav14-2	0	0	2.7094	1.44934	1.65564	1.35065	2.6401	2.1462	0.861487	0
Trav14d-1	10.6873	16.737	12.7474	20.2206	24.293	15.6141	20.3378	19.9595	26.2683	18.0849
Trav14d-2	2.13904	2.94777	4.91877	1.83934	6.34573	7.78848	2.90473	3.61158	5.4987	5.31234
Trav14d-3-dv8	3.20593	23.5785	7.8595	13.7974	7.40087	15.5784	10.6661	13.5555	13.1826	14.8914
Trav14n-1	10.6873	16.737	12.7474	20.2206	24.293	15.6141	20.3378	19.9595	26.2683	18.0849
Trav14n-2	2.13904	2.94777	4.91877	1.83934	6.34573	7.78848	2.90473	3.61158	5.4987	5.31234
Trav14n-3	4.98159	5.5648	3.62049	7.91828	1.95566	0.907399	2.78087	3.3769	0	0
Trav15-1-dv6-1	135.921	122.266	108.665	160.142	179.086	304.238	212.038	229.657	230.009	244.631
Trav15-2-dv6-2	0	1.9703	0.979022	0	2.11038	0	0	1.8226	1.09681	3.19807
Trav15d-1-dv6d-1	0	11.8275	3.92638	3.68129	8.45888	0	11.6343	3.63138	4.38628	4.26419
Trav15d-2-dv6d-2	0	1.97085	0.979625	2.75951	1.05369	0.975032	1.93635	3.6294	1.09559	0
Trav15n-1	77.2891	103.003	68.2702	65.4796	99.061	139.886	120.64	114.632	167.85	92.4982
Trav15n-2	0	1.97085	0.979625	2.75951	1.05369	0.975032	1.93635	3.6294	1.09559	0
Trav17	3.21101	3.92188	0.990407	1.87198	0	0.977019	4.81935	0	3.29446	3.18666
Trav18	3.20596	4.88369	1.97995	1.83995	0	0.974353	4.81341	0.900243	0	1.07159
Trav21-dv12	6.41725	3.9089	0	0.916983	2.09862	1.94795	7.69285	0.905628	4.36318	2.11646
Trav3-3	27.7692	38.3867	27.4541	31.2567	25.3426	19.5255	29.0571	11.787	33.9477	30.8693
Trav4-4-dv10	4.296	5.88723	2.92708	4.60434	7.37851	8.80334	5.79794	3.64019	4.38379	7.43995
Trav5-4	6.43267	18.6494	8.7882	20.3011	15.8309	7.81775	14.4682	8.17967	18.68	5.30778
Trav6-3	5.57382	3.80238	7.59317	3.19109	6.37988	5.07309	4.99388	5.84672	11.3497	1.84472
Trav6-6	6.4352	8.83453	5.85836	6.46009	4.22009	11.7287	10.6092	7.26759	7.68786	4.24927
Trav6-7-dv9	4.29028	9.8502	5.86989	18.418	11.5804	14.6416	16.4476	8.1773	12.0193	9.57964
Trav6d-5	1.07194	4.9004	2.92936	0.9228	1.05562	2.93161	4.82288	0.908412	2.19959	1.06264
Trav6d-6	6.4352	8.83453	5.85836	6.46009	4.22009	11.7287	10.6092	7.26759	7.68786	4.24927
Trav6d-7	4.29883	2.94157	5.84998	4.60503	3.16357	3.91209	0.965778	6.37072	4.38707	3.18875
Trav6n-6	6.43226	3.9258	1.95202	0.92067	0	3.90843	7.74263	3.64245	4.37723	0
Trav6n-7	4.29883	2.94157	5.84998	4.60503	3.16357	3.91209	0.965778	6.37072	4.38707	3.18875
Trav7-3	0	0	0	0	0	0.962868	2.871	0.896114	0	7.35395
Trav7-4	1.06261	0	0	0.914888	0	0.968541	0.964211	1.79788	2.18528	5.29062
Trav7-5	1282.2	1283.35	758.807	1404.16	1522.22	2358.02	1921.44	2155.34	2032.7	1962.12
Trav7d-4	0	8.79391	0	0	3.15608	2.90476	2.89177	0	0	2.11562
Trav7d-5	3.21299	3.92211	0.976613	3.69182	1.05589	5.86443	1.9277	3.63435	4.3974	4.25308
Trav7n-4	2.14191	0	1.95267	0	1.05574	1.95516	0	2.7273	0	0
Trav7n-5	3.21299	3.92211	0.976613	3.69182	1.05589	5.86443	1.9277	3.63435	4.3974	4.25308
Trav8d-1	6.42011	2.95673	0.979902	0	2.10835	0	7.7535	0.907284	5.48136	1.06366
Trav9-1	0	4.93916	1.96404	0	3.1688	1.95483	0.970541	0	1.09827	0
Trav9-4	4.28291	12.8083	6.85199	6.44517	11.5856	3.89973	6.78175	8.17115	8.76079	3.19007
Trav9d-1	0	0	0	1.83281	0	0	2.87395	1.80323	4.36513	0
Trbc1	68406.2	72054.9	85549.4	84714.5	82490.4	65397.7	73441.8	74823.6	70110.8	72808.5
Trbc2	33826.8	36055.3	43162.8	38176.8	37574	25139	30761.4	29817.2	28625.7	29928.4
Trbj1-1	570.771	639.695	527.761	770.063	720.777	842.177	660.765	729.054	608.305	609.14
Trbj1-2	352.129	390.086	284.532	419.02	339.442	546.957	495.149	422.084	348.121	432.109
Trbj1-3	522.723	509.479	290.984	470.509	535.686	617.451	470.684	568.987	504.809	548.988
Trbj1-4	632.7	680.605	403.646	638.794	617.382	831.496	681.968	729.73	769.573	661.513
Trbj1-5	663.186	679.288	359.509	640.591	657.922	855.169	695.204	778.033	760.414	629.285
Trbj1-6	503.137	515.162	336.494	455.189	529.217	632.811	547.438	560.829	571.836	474.288
Trbj1-7	320.907	383.094	226.303	393.071	369.953	440.247	388.33	444.17	322.106	382.678
Trbj2-1	1487.3	1684.02	1100.04	1248.77	1399.86	1336.47	1113.62	1282.14	1106.24	1181.55
Trbj2-2	173.36	163.529	121.986	194.837	203.937	199.6	202.005	156.738	157.887	155.014
Trbj2-3	257.131	292.295	185.809	294.592	255.653	329.224	292.675	288.546	250.483	257.276
Trbj2-4	102.852	96.6822	47.8051	108.534	124.549	153.714	89.4526	92.2987	79.6178	102.911
Trbj2-5	63.1139	60.7074	18.0397	52.7165	53.5341	78.0043	54.7137	51.974	42.9399	50.5197
Trbj2-6	153.049	178.79	85.3596	134.939	177.24	194.525	170.712	165.086	135.985	149.43
Trbj2-7	285.069	350.29	187.862	289.119	272.71	305.513	280.664	292.448	272.403	287.22
Trbv12-1	0	0.978347	0	2.74205	0	2.90638	2.88523	0.901961	2.17343	3.17036
Trbv12-2	13204.5	14100.6	8998.12	12141.2	13225.3	18236.1	17885.1	17681.8	17664.2	17404.3
Trbv13-1	4.64584	5.48169	0	3.42977	3.42833	3.6375	7.20783	1.96208	3.57009	5.94008
Trbv13-2	23.562	48.0459	8.78952	11.9984	6.33533	25.4125	38.5539	14.5374	40.676	37.2144
Trbv16	5.38887	1.98474	0.986531	0	1.06112	0	3.9	0	0	0
Trbv19	2.14148	0.981545	0.984843	0	3.18199	2.91073	0	0.899351	5.49856	4.25039
Trbv2	6.42465	0	6.89187	2.76022	3.18105	4.85263	2.906	3.59823	3.29901	6.37607
Trbv20	0	0.97975	1.95025	1.84462	0	0.976366	29.8932	3.62334	3.2931	130.692
Trbv3	2.1368	6.87703	8.83905	3.68024	11.6274	6.81662	5.81871	7.23174	3.29568	9.57227
Trbv31	3.97789	5.23431	3.6513	2.46505	2.94877	5.45132	1.80203	3.37598	10.6922	0
Trbv4	40.686	49.2272	13.7052	13.808	21.0632	65.3441	50.3513	39.0633	63.5144	45.7506
Trbv5	22.5309	31.4451	13.6695	5.52916	13.6921	42.977	27.0813	13.6468	39.4019	39.3668
Trbv6	15.1809	18.7188	17.6813	5.56056	9.48699	33.2983	18.1862	26.2651	24.9864	11.6336
Trcg1	0	7.86661	5.05188	8.37692	2.1213	2.88429	4.79743	5.30827	3.29023	4.23581
Trdc	3.22537	6.88522	9.10939	6.52078	4.24315	1.922	3.83604	1.76805	5.48323	0
Trdmt1	383.319	361.578	200.124	260.729	249.868	395.722	465.485	543.839	469.673	461.894
Trdv1	3.20398	6.83675	0	6.43768	0	1.97657	0	0	1.09517	2.11658
Trdv2-2	5.36704	10.8745	4.91098	0.922824	0	1.95542	2.91119	0	2.19633	2.13276
Treh	7.38665	6.20201	9.72198	5.02881	7.6467	3.71192	5.91069	0.85433	4.09802	1.02162
Trem1	8.38997	16.3123	23.9842	19.9854	33.1184	9.07858	8.4244	7.76717	4.28037	4.13285
Trem2	11.5234	12.2989	25.4573	23.1605	18	10.2965	11.9874	12.6272	19.1224	14.183
Trem3	32.1884	39.3007	39.9815	67.6391	118.818	11.5847	11.5653	20.4783	13.1832	16.9738
Treml1	1.93592	1.74655	4.7188	4.94752	1.88519	1.73859	3.4297	5.70677	7.54632	1.88413
Treml2	93.2576	127.892	172.777	192.083	269.134	64.3042	91.9156	74.7444	63.548	63.3094
Treml4	56.1427	38.0549	61.75	45.3029	58.082	18.3542	30.1301	23.2862	31.011	29.3688
Trex1	169.239	153.28	186.517	204.941	214.481	128.698	92.2706	103.618	171.895	129.845
Trex2	2.14756	0.983245	2.00138	0.927391	0	0.96591	0.964277	2.67226	0	0
Trf	6417.67	985.262	1099.2	983.362	1253.91	1050.28	938.495	1136.78	843.644	933.714
Trgj4	151.335	115.514	93.8096	105.08	103.284	120.388	153.98	104.384	97.4635	200.035
Trgv2	7.48374	7.86577	3.93178	14.7147	4.2367	17.494	14.533	18.0467	8.8059	18.0599
Trhr	3.22486	0	8.0933	6.51909	5.30345	1.9221	1.91813	4.4207	3.28981	2.11761
Triap1	752.338	855.895	775.947	759.4	791.398	825.859	801.315	789.868	857.795	788.011
Trib1	2153.36	1943.75	2231.98	2130.43	2100.37	3263.78	2736.64	2983.08	2652.45	2779.51
Trib2	5285.29	6209.59	6921.54	7287.8	6908.02	5401.82	6498.06	5807.62	5388.22	6083.29
Trib3	78.0854	65.5312	44.657	116.883	36.5347	37.8977	120.18	25.5594	36.7662	69.0276
Tril	2.15045	2.95088	12.1573	3.72752	5.30354	2.88177	8.62709	2.6504	8.77133	3.17582
Trim10	588.88	895.805	286.648	467.064	168.661	827.246	236.161	617.984	626.401	818.787
Trim11	1810.68	1944.52	2350.9	2358.7	2268.43	1620.09	1688.47	1760.36	1648.72	1606.91
Trim12a	918.819	1271.32	1595.67	1731.65	1677.84	771.815	894.453	864.286	686.713	873.684
Trim12c	1145.07	1570.48	1721.76	1779.51	1741.54	1011.69	1053.5	994.765	972.383	911.078
Trim13	794.022	782.762	736.319	743.278	790.288	1046.61	830.799	1038.95	924.587	961.959
Trim14	429.207	383.492	311.254	504.972	457.579	626.104	498.672	481.654	465.236	459.996
Trim15	8.67165	10.7099	31.6379	14.6902	14.7347	13.4241	26.8059	12.3871	16.8996	21.3793
Trim16	14.5522	15.8471	13.6146	25.2888	43.1476	12.9067	14.4612	13.3415	15.0812	18.1803
Trim17	79.1046	73.5465	72.6044	54.3417	83.5758	59.1611	58.1279	62.5514	66.4592	72.6553
Trim2	930.023	782.631	739.214	656.824	611.621	1158.28	860.093	947.726	1009.58	811.911
Trim21	960.056	1355.71	1143.52	1276.16	1278.72	1056.72	1058.14	1007.24	1034.2	887.927
Trim23	902.46	829.857	720.77	772.559	697.555	956.822	821.98	885.829	878.176	917.857
Trim24	1486.8	1433.49	1385.1	1461.32	1440.37	1838.99	1669.74	1774.07	1559.31	1594.36
Trim25	4651.17	5224.82	4437.07	4879.72	4943.3	3961.13	4045.27	3633.4	4036.76	3774.65
Trim26	2101.83	2446.82	2902.07	3150.27	2951.09	2015.02	2179.84	2207.64	2177.38	2065.88
Trim27	6449.46	6457.22	6158.3	5997.24	6135.39	5774.89	5947.74	5979.77	6178.31	6228.63
Trim28	26333.4	26147.2	31766.4	28989.7	25480.8	20799.3	21084	21718.3	22091.1	22202.1
Trim29	2.90909	9.602	9.11716	3.0163	0.957016	15.739	7.79142	5.58766	10.8853	4.77736
Trim3	159.949	138.126	156.454	135.764	151.354	116.064	155.447	116.283	129.876	134.607
Trim30a	1375.19	2365.62	2532.28	2461.52	2700.15	887.641	1124.49	936.741	1177.13	1051.59
Trim30b	68.4599	101.098	129.269	140.791	213.911	40.6266	52.1986	59.1197	45.6213	38.0934
Trim30c	6.45176	4.92055	5.04068	2.79141	1.06183	0	0.961785	0	5.49228	1.06064
Trim30d	86.3404	151.834	174.737	176.23	176.065	30.2713	73.7196	35.9716	34.252	22.2875
Trim32	1170.93	1028.24	803.383	884.346	948.171	1263.71	1218.08	1129.8	1219.96	1237.49
Trim33	2250.92	2181	1894.85	2074.1	2155.3	2808.07	2669.26	2695.5	2615.63	2696.49
Trim34a	549.403	903.656	1117.47	1068.21	1002.53	356.436	418.216	380.938	407.727	403.238
Trim34b	7.91682	12.732	6.43953	11.9343	28.5334	0.878634	6.13818	5.47068	5.00847	7.07711
Trim35	4977.27	4440.81	3797.21	4259.09	4436.82	5255.89	4910.51	5234.62	4928.36	4910.91
Trim36	319.295	301.317	258.257	253.329	248.784	591.635	384.375	495.033	437.656	412.069
Trim37	3341.82	3025.35	2174.73	2271.65	2530.56	3695.39	3293.37	2969.56	3947.64	3359.81
Trim38	2.02662	0	1.35796	2.63143	0	2.72237	0.90568	0	0	1.99817
Trim39	2333.61	2471.45	2851.59	2764.36	2459.41	2058.34	2337.18	2285.29	2192.85	2221.24
Trim41	1069.4	1235.2	1018.5	1438.67	1230.17	1534.62	1468.16	1270.15	1425.59	1249.78
Trim43a	2.01886	3.69499	0.631586	10.9251	0.664389	4.94716	4.80118	2.21927	0.687188	4.88225
Trim43b	7.52225	9.83324	12.1125	9.30426	6.36455	1.92379	5.75991	5.31202	7.67911	5.29612
Trim43c	14.0931	6.9448	14.2367	5.6294	12.8449	5.82718	9.74158	7.15354	6.64339	10.691
Trim44	4612.66	4804.1	3370.63	3854.88	4218.12	5866.21	5079.54	5333.13	5489.46	4899.81
Trim45	173.177	139.876	130.773	154.765	128.312	171.229	146.995	171.397	180.069	211.578
Trim46	18.8615	19.6117	19.3777	24.5472	17.918	12.4262	18.2688	9.95626	20.7561	21.0767
Trim47	35.7171	45.934	43.4846	24.206	75.9238	19.6554	17.1345	21.3822	18.2901	35.2868
Trim5	367.403	407.295	577.889	638.808	572.861	469.747	404.939	457.537	413.405	372.382
Trim50	2.04569	3.74432	8.63398	1.77038	4.03985	1.1711	0.914642	1.07877	1.04473	1.00876
Trim52	11.3468	21.1086	11.4907	13.9404	12.3686	15.6641	21.5596	6.8944	16.5022	6.75499
Trim56	2855.32	2969.12	2610.35	2932.6	2778.82	3579.2	2923.94	2888.42	3267.04	2825.12
Trim58	79.5183	103.247	42.3846	71.6362	19.0937	104.855	25.9219	78.8048	65.8231	78.3852
Trim59	4909.99	5102.23	4642.54	4804.34	4316.57	4915.65	5290.9	4823.6	5456.89	5523.67
Trim6	28.0888	26.0103	48.0275	47.1567	30.1531	19.9372	9.2999	21.7646	12.0515	20.6618
Trim62	128.453	154.633	157.51	166.337	193.063	188.289	151.31	167.548	131.219	114.449
Trim63	15.1337	7.3648	6.5733	12.7432	5.37876	13.8317	10.8319	9.32616	8.0127	5.37405
Trim65	1263.23	1289.16	1328.34	1511.95	1564.63	1257.77	1425.91	1275.1	1358.91	1349.13
Trim66	26.6591	17.9873	17.0584	7.57718	3.9788	10.4596	4.79225	4.968	7.47026	2.64688
Trim67	34.4123	37.3807	58.8174	61.5292	43.4885	37.4496	51.7425	50.3296	36.1765	45.5132
Trim68	163.781	163.084	191.978	160.343	165.011	157.17	171.914	161.742	131.604	144.91
Trim69	11.817	13.7643	21.1548	7.43714	15.9118	4.81301	9.60752	4.43174	10.9734	9.536
Trim7	43.4048	41.3691	43.3007	76.1771	65.3808	27.7295	33.7859	45.1088	16.9484	38.4697
Trim71	9.67862	5.90227	7.09934	4.66149	6.36416	6.72148	2.87447	5.29756	8.76994	9.52586
Trim72	7.34752	3.6036	14.7908	8.52319	8.74694	6.58378	1.09519	7.3021	7.5053	0.970534
Trim8	2691.11	2730.18	3241.77	3334.57	3312.28	3073.64	2982.88	3255.71	2772.24	2899.37
Trim80	1.07295	1.96378	0	0	3.17799	0.961	4.79564	2.65417	0	0
Trim9	9.63491	6.83984	9.58959	7.17887	4.97504	9.33472	3.16034	6.87282	8.79358	6.76305
Triml1	9.6696	8.849	10.0813	2.78981	1.06077	4.81168	3.84185	6.20177	2.19443	3.17829
Triml2	3.2239	6.88336	13.124	14.8878	6.36454	4.80919	3.83969	2.65576	1.09699	3.17759
Trio	251.973	292.5	261.819	257.379	329.947	348.277	278.213	277.005	212.757	244.845
Triobp	1237.73	1392.9	1169.38	1260.09	1359.29	1249.38	1206.8	1243.3	1249.18	1282.9
Trip10	878.4	894.044	934.186	1140.35	1098.13	800.384	872.739	873.752	842.559	854.028
Trip11	1411.97	1547.2	1484.91	1472.73	1413.63	1799.95	1647.47	1605.61	1770.9	1576.9
Trip12	8309.58	8404	7767.14	7973.09	8428.63	9141.15	9035.21	8473.11	9144.45	8972.76
Trip13	2098.82	2142.11	2129.36	2062.42	1929.45	1703.05	1830.77	1812.8	1852.6	1934.43
Trip4	1139.2	980.764	930.271	978.149	956.496	1305.8	1257.05	1081.48	1257.56	1184.12
Trip6	270.485	234.366	409.458	434.243	363.827	254.013	253.845	239.197	201.431	307.073
Triqk	17.1107	6.85564	11.5857	2.1525	9.33893	6.38008	2.03167	4.14911	12.7135	9.87707
Trir	6215.06	6509.07	7721.41	7220.84	7127.19	5030.74	5344.83	5672.28	5447.5	5666.92
Trit1	759.411	773.165	857.426	743.479	783.203	578.001	729.6	675.609	624.756	595.713
Trmo	482.104	558.555	407.616	453.874	408.571	452.73	450.594	432.769	527.647	514.801
Trmt1	3751.86	3575.97	4835.93	4339.47	4186.07	3163.33	3520.52	3271.71	3486.74	3379.88
Trmt10a	887.934	839.172	740.265	854.492	667.694	738.996	745.045	602.036	751.028	707.882
Trmt10b	434.048	419.974	453.301	482.238	418.401	464.766	451.799	555.379	473.448	454.342
Trmt10c	1568.25	1529.28	1344.65	1362.15	1506.25	1600.6	1552.25	1568.24	1656.1	1549.25
Trmt11	944.254	897.482	918.283	833.459	837.551	866.901	857.753	830.587	910.778	836.628
Trmt112	3375.71	3497.86	3672.57	3261.29	3238.32	2772.69	3031.67	3297.25	2888.42	3020.19
Trmt112-ps1	1.07314	1.96804	0.976926	0.920809	1.05319	1.94996	0.967292	1.81753	0	1.06409
Trmt112-ps2	612.804	755.571	570.059	554.157	541.253	531.717	528.377	622.117	611.026	633.521
Trmt12	395.65	406.22	361.49	384.781	369.129	317.055	350.909	306.655	300.441	353.604
Trmt13	608.44	600.74	564.306	594.648	572.816	495.141	518.736	650.67	636.437	478.822
Trmt1l	1651.36	1782.62	2094.88	2029.45	1877.17	1424.93	1618.37	1425.78	1659.36	1664.7
Trmt2a	1776.26	1867.47	2340.96	2132.96	2018.12	1278.96	1507.52	1579.78	1602.35	1628.76
Trmt2b	972.499	945.848	911.996	982.834	931.913	1175.72	1196.58	1052.78	1014.51	1095.27
Trmt44	384.326	418.982	344.071	389.954	366.983	476.45	461.782	432.497	446.71	532.2
Trmt5	727.694	766.759	1052.38	624.658	677.583	756.665	752.18	741.762	1044.96	776.932
Trmt6	2789.54	2317.12	2338.52	2523.95	2526.48	3015.52	2710.1	2600.06	2936.88	2554.17
Trmt61a	972.13	1006.05	823.898	939.593	1010.24	903.469	830.38	962.412	992.523	899.157
Trmt9b	2.88092	0.658864	0	0.624244	1.42096	4.46477	1.28403	0	3.91503	3.78037
Trmu	617.638	583.53	673.386	628.442	691.773	612.149	575.835	609.739	638.72	580.609
Trnau1ap	1356.11	1199.98	1205.22	1305.66	1283.27	1000.45	1013.6	1033.86	1105.63	1085.01
Trnp1	138.124	71.2307	254.863	670.459	486.977	691.582	241.388	1050.48	180.162	268.95
Trnt1	2930.12	3102.56	2821.4	2754.68	2676.87	3165.2	3081.16	3068.72	3139.39	3180.41
Tro	13.5502	35.9551	8.39933	10.8806	5.89098	3.36938	13.3994	14.4038	12.1778	4.61982
Troap	1104.87	1124.87	1289.59	1066.71	953.243	927.011	915.027	985.292	880.614	934.091
Trove2	166.54	142.008	142.136	163.908	176.317	193.196	156.468	173.54	206.623	204.685
Trp53	8480.58	8308.83	5831.41	7185.78	8090.42	9836.81	8992.86	8974.26	9294.69	9381.79
Trp53-ps	4.29605	0.983291	2.00574	0	1.06143	0	2.88968	2.66825	0	0
Trp53bp1	1892.01	1640.83	1857.56	2070.68	2163.99	1965.78	1885.33	1928.46	2262.07	2126.77
Trp53bp2	906.664	834.262	879.99	893.693	910.05	936.273	1025.17	879.803	966.94	889.019
Trp53i11	4480.97	4382.78	3829.52	4287.71	4853.14	5853.02	5331.76	5331.88	5384.44	5360.32
Trp53i13	271.653	266.648	322.534	289.212	308.135	194.24	200.879	270.97	236.074	221.779
Trp53inp1	8288.91	10385.3	9837.76	10308.9	10310.5	12102.5	10711	12657.9	9990.09	10141.3
Trp53inp2	136.874	168.578	168.695	227.583	273.824	82.901	88.7637	59.3631	55.0344	61.6627
Trp53rka	913.608	972.648	969.591	992.828	1110.83	853.471	930.303	981.275	969.52	910.665
Trp53rkb	411.26	427.395	445.597	481.592	525.054	344.6	291.364	410.962	303.648	436.74
Trp53tg5	4.2905	5.89451	6.98776	5.55635	5.3045	2.8976	3.85716	3.56417	4.39529	2.12218
Trp73	3.06985	8.44071	0.968715	0	0.349338	1.79049	0.893505	0	1.05462	0.985572
Trpc1	5.26668	8.16504	15.6663	9.02857	7.91032	18.8974	9.47102	7.644	11.8948	4.34926
Trpc2	0	73.7579	15.1619	26.9984	42.4296	31.7261	0	30.9618	31.8068	18.0028
Trpc4ap	4198.01	4453.2	4177.22	4632.11	4633.1	4893.84	4644	4690.62	4628.22	4834.11
Trpc5	3.22569	0.983685	1.01248	0.931699	2.1217	1.92194	0.958971	0.883953	0	0
Trpc6	2.19737	1.92373	4.94524	4.63192	8.50066	3.08614	11.6917	8.72965	3.21784	3.10693
Trpc7	11.5428	1.92009	6.91286	10.3883	2.07084	3.75264	12.3612	3.45234	4.28194	4.60499
Trpm1	149.58	208.786	248.356	174.188	210.788	307.861	234.348	291.548	284.26	223.896
Trpm2	206.032	169.264	250.597	167.696	243.105	125.679	143.064	112.931	182.726	114.595
Trpm3	88.8405	68.8129	77.4861	80.4542	64.0069	66.9464	67.9207	75.2778	68.8467	43.8302
Trpm4	70.1324	98.3565	105.06	135.594	127.737	138.153	134.136	123.308	110.633	119.566
Trpm5	17.8869	19.464	18.8774	19.2424	32.29	14.4617	16.732	21.3626	20.2467	13.2942
Trpm6	43.4785	38.8763	30.2877	44.9227	27.0702	43.9417	60.9738	53.8078	52.8411	74.9999
Trpm7	4093.31	3876.63	3531.38	4025.72	3938.3	5202.09	4828.89	4824.57	4922.4	4879.78
Trps1	859.378	840.919	954.744	870.788	868.784	1000.5	1041.24	968.382	1068.28	959.232
Trpt1	81.7277	77.6172	88.5476	58.7204	110.766	87.8983	70.9581	81.422	107.508	90.9749
Trpv1	4.75686	0	1.82605	0.937226	0	0	0	0	4.89145	2.13696
Trpv2	1927.39	1968.85	2103.4	2373.8	2201.78	2656.15	2511.92	2692.96	2385.53	2322.21
Trpv3	1.07522	0.983612	0	2.79579	2.12134	0	0	1.76667	0	4.23416
Trpv4	2.36406	15.0885	4.44763	14.2174	24.424	11.8737	4.21972	5.47745	3.37618	3.10527
Trpv5	0.929086	5.67162	2.90881	0	1.83361	2.49232	1.38479	5.35039	2.84367	4.57609
Trpv6	16.7717	19.998	20.4256	21.0988	18.9343	16.173	28.1289	21.8141	20.3146	17.1677
Trrap	4779.03	5035.36	5802.43	5698.05	5417.29	3890.46	4784.57	4551.77	4274.85	4333.49
Trub1	1175.37	1081.27	890.901	979.906	959.358	1299.95	1244.58	1262.75	1142.19	1174.91
Trub2	1357.91	1198.37	1105.93	1183.09	1062.92	1393.73	1140.94	1145.04	1375.42	1126.59
Tsacc	91.0933	94.2118	106.983	101.229	106.321	100.522	107.811	88.4319	79.805	96.4219
Tsc1	1171.28	1184.66	1288.91	1292.87	1373.4	1347.86	1330.4	1220.58	1296.74	1125
Tsc2	2162.97	2206.55	2744.91	2409.11	2702.41	1502.16	1781.79	1604.29	1581.35	1863.78
Tsc22d1	1415.55	1422.55	1542.58	1535.27	1514.32	1686.32	1333.87	1774.14	1440.92	1474.79
Tsc22d2	1222.08	1182.32	1186.95	1195.26	1231.48	1474.92	1302.57	1349.88	1488.69	1336.42
Tsc22d3	972.03	1119.99	1631.99	2053.98	1306.62	2417.95	2164.29	1638.55	1573.24	1772.15
Tsc22d4	5396.39	5637.38	6340.54	7080.17	6552.02	5364.24	5702.1	5904.32	5585.72	5597.24
Tsen15	843.67	878.215	902.094	811.84	854.375	764.995	745.704	781.643	769.324	747.809
Tsen2	613.408	509.609	464.343	436.438	536.153	482.519	495.079	488.665	504.503	514.84
Tsen34	986.135	938.849	905.274	927.001	834.053	865.589	946.824	934.005	900.335	1021.29
Tsen54	1193.64	1458.76	1354.87	1472.58	1359.05	1245.5	1179.52	1155.64	1176.93	1233.09
Tsfm	1699.94	1618.03	2092.5	2055.14	1824.81	1285.02	1331.64	1383.96	1449.28	1345.62
Tsg101	2603.8	2399.89	2723.35	2592.4	2553.25	1904.36	2299.4	2139.93	2264.66	2331.08
Tsg101-ps	0	1.96505	9.01972	4.63742	0	0.964132	8.66183	4.44331	1.09788	5.30065
Tsga10	60.4517	63.5264	52.2652	79.0883	82.2572	65.5085	72.8936	92.2498	77.4858	80.4212
Tsga10ip	52.5928	55.2702	62.1664	71.0716	100.483	75.1496	51.0575	76.078	41.9057	63.474
Tsga13	9.6391	16.6798	35.5019	31.2899	12.7383	4.85343	4.84533	10.7679	8.80465	13.8228
Tshb	43.5054	60.0439	63.4406	82.2112	47.3231	57.5279	48.4397	49.587	30.0256	45.4274
Tshr	7.25178	7.16546	12.8579	21.7816	6.36698	1.75327	3.4997	4.84235	12.7879	5.29115
Tshz1	2442.73	2172.88	2356.42	2126.12	2007.68	2644.87	2434.97	2420.03	2157.44	2550.4
Tshz2	7.0153	3.50608	3.72994	5.77518	1.02572	12.6683	3.56252	8.24628	6.22027	5.76876
Tshz3	3.5126	2.41004	8.27326	8.37155	4.33156	17.8228	3.13172	3.60804	5.37296	5.18768
Tsks	5.68085	2.60364	11.7088	8.96775	1.57634	2.86063	4.28266	3.29236	5.36501	4.69693
Tsku	64.7354	99.5104	70.2251	74.3548	56.2339	79.0673	49.5141	47.8024	63.3906	66.3535
Tslp	3.20846	2.96295	4.02738	3.69665	4.2281	2.88318	2.90321	0.893663	0	4.22656
Tsn	5794.85	5499.42	3005.63	4218.96	4799.84	7547.03	6356.93	6194.37	6386.77	6654.01
Tsnax	5616.48	5448.65	5185.64	5352.85	5415.1	5892.32	5789.82	6051.65	5849.05	5749.58
Tsnaxip1	4.27825	10.9484	10.329	16.1919	2.6919	7.73151	21.4169	11.8625	24.509	5.67477
Tspan1	7.18899	2.23488	3.05612	3.84292	1.6074	2.18713	0.727617	1.85259	4.56545	0
Tspan10	1.85888	0.850635	0.871241	2.41264	0.917833	0	5.33677	0	0.949516	0.916827
Tspan12	1.7021	0	0.430268	2.15291	0	4.99063	2.26772	0.37759	5.14781	2.48659
Tspan13	1768.03	2019.96	2052.5	2053.52	2005.01	1678.07	1974.48	1927.3	1956.58	1865.11
Tspan14	1502.72	1427.79	1541.41	1694.58	1743.49	1755.06	1661.59	1664.75	1598.64	1570.93
Tspan15	52.6852	93.8961	107.012	95.8972	82.6672	68.2776	85.7774	44.9079	46.7796	101.862
Tspan17	16.4388	14.3431	31.1383	19.6275	19.4372	16.0263	19.3265	17.2596	16.8768	35.2942
Tspan18	15.5358	15.7848	16.4967	18.573	10.565	7.82722	28.0742	15.1997	10.922	9.58615
Tspan2	1599.03	1409.26	961.061	1082.48	1137.88	2175.83	1931.81	1940.95	2026.41	1815.08
Tspan3	1480.78	1443.49	1329.32	1279.47	1366.34	1572.89	1486.72	1578.33	1517.09	1446.87
Tspan31	2109.88	2031.79	1873.65	1976.92	2120.45	1875.6	1876.1	2078.27	1903.53	2093.05
Tspan32	2602.31	2562.72	3918.78	4188.26	3477.62	2604.32	2770.73	3097.19	2639.33	3017.18
Tspan33	964.662	1290.46	628.252	751.973	325.964	1401.99	565.944	973.275	1002.69	1215.07
Tspan4	853.746	812.014	772.284	1001.43	948.904	824.531	804.395	972.667	954.996	931.222
Tspan5	804.292	705.138	660.162	775.497	722.409	1035.58	924.446	937.638	958.311	979.299
Tspan6	635.445	622.358	516.001	532.351	617.304	697.049	709.725	678.669	789.546	653.329
Tspan7	72.2288	66.352	75.111	28.4427	50.4941	68.0493	123.301	83.0758	61.1445	57.2873
Tspan8	165.954	271.77	133.667	170.256	58.5306	211.95	87.3455	170.567	145.714	201.576
Tspan9	30.6716	14.9268	25.0602	26.3398	33.8909	56.4731	68.1991	90.5969	62.6562	26.2174
Tspear	10.8999	9.98835	6.05453	4.50205	4.31813	9.85113	2.06498	9.10202	7.157	6.48199
Tspo	1234.42	1530.97	1529.35	1759.1	1953.83	1523.69	1358.11	1597.43	1418.43	1450.45
Tspo2	149.362	301.44	133.491	200.177	58.3871	268.796	94.3749	180.893	178.357	198.356
Tspoap1	773.273	627.409	923.595	835.329	764.896	525.86	645.359	515.424	345.736	509.001
Tspyl1	2935.56	2886.48	2520.79	2684.41	2641.23	3052.05	3020.87	3077.87	3171.75	3025.37
Tspyl2	761.174	829.823	987.499	1048.57	1128.34	708.665	829.126	836.646	724.295	737.711
Tspyl3	1050.17	1050.34	1148.64	1094.98	1002.39	1161.23	1115.69	1224.09	1151.57	1061.05
Tspyl4	493.447	462.668	785.652	735.435	677.733	694.199	575.221	625.433	499.747	583.511
Tsr1	4709.01	4687.59	4005.31	4216.04	4567.53	5256.84	4806.93	4714.29	4976.1	4603.47
Tsr2	1398.39	1408.44	1370.03	1211.88	1407.4	1173.99	1230.12	1279.02	1210.69	1183.79
Tsr3	1077.78	1261.89	1460.96	1470.59	1263.46	995.111	1034.73	1109.13	1103.58	1048.67
Tssc4	1968.96	2138.7	2389.94	2141.04	2121.69	1648.13	1560.18	1801.14	1766.1	1843.38
Tssk1	3.22509	1.96706	3.03578	0.93142	3.18217	0.961001	4.79507	7.95651	5.48303	1.0588
Tssk2	2.1477	1.9659	8.03862	4.64323	3.18245	0.963502	1.92346	4.43821	3.29325	1.05998
Tssk3	0	6.8786	2.00709	0.92803	0	3.85472	1.92388	1.776	4.39076	7.41953
Tssk4	144.503	118.469	182.806	108.436	125.702	101.501	91.1163	114.879	97.2906	122.626
Tssk5	7.34933	7.64411	15.6834	13.5585	20.6165	11.2198	5.2625	4.30343	7.51049	10.2944
Tssk6	152.475	168.078	169.731	142.053	121.995	180.208	162.565	190.01	146.011	149.469
Tst	208.629	197.463	168.243	224.55	217.341	200.824	173.212	164.85	189.521	198.574
Tsta3	1510.54	1488.47	1232.65	1448.74	1429.9	1687.91	1644.9	1754.66	1731.85	1662.36
Tstd1	62.3021	85.4277	94.4177	85.1538	107.591	35.3473	56.4615	40.4214	71.549	62.9637
Tstd2	1514.45	1522.32	1204.47	1397.04	1417.91	1841.13	1820.01	1660.2	1876.09	1758.32
Tstd3	522.016	560.355	622.943	545.47	527.216	624.958	544.964	628.781	565.212	598.743
Ttbk1	20.5236	11.9771	13.296	18.1967	11.1969	12.6339	8.60414	12.2783	11.1375	12.7171
Ttbk2	539.975	468.241	405.183	450.408	454.982	736.401	671.019	618.994	560.45	553.476
Ttc1	1429.15	1522.86	1167.07	1308.18	1256.34	1576.22	1338.24	1557.32	1533.48	1395.98
Ttc12	167.692	136.071	100.567	131.627	93.4295	195.713	176.781	175.949	135.581	146.538
Ttc13	2359.24	2541.95	2852.49	3128.03	2860.08	2283.33	2433.33	2398.93	2396.58	2594.11
Ttc14	3570.87	3181.22	3783.65	3822.3	3615.2	3723.94	3799.59	3433.84	3641.75	3560.78
Ttc16	71.3163	75.9888	77.7509	92.194	73.4788	79.0557	101.032	95.1061	81.7367	97.7072
Ttc17	815.778	674.937	765.527	660.178	796.628	1055.05	925.369	939.18	820.635	768.978
Ttc19	689.288	668.971	915.27	863.431	792.974	640.473	646.791	710.387	696.769	702.811
Ttc21a	7.43116	4.86075	1.00044	13.7319	16.6154	3.18839	6.69923	4.89248	3.81268	8.3951
Ttc21b	826.023	891.525	720.495	801.637	873.379	1063.41	1079.34	925.359	1034.83	1075.01
Ttc23	41.677	36.8313	68.9777	48.6903	55.3122	69.9439	31.2799	42.9113	39.4182	121.86
Ttc23l	6.22792	0	0	0	3.21449	0	0.971112	0	2.21736	0
Ttc25	16.5816	21.5554	24.3995	31.4315	24.9047	24.356	25.2836	21.3333	21.1394	28.9585
Ttc26	102.177	69.8623	53.6786	65.8961	56.2415	127.845	75.78	97.2617	121.766	106.976
Ttc27	1791.58	1489.05	1828.83	1883.96	1802.86	2145.64	1777.35	1938.58	1742.14	2034.29
Ttc28	142.537	90.5434	172.599	298.025	134.121	222.018	277.431	172.054	155.848	152.083
Ttc3	4124.77	3725.82	4132.77	3778.52	3378.92	4795.96	3966.7	4164.87	4648.82	4177.67
Ttc30a1	172.005	186.871	142.685	131.331	141.076	162.408	163.031	163.548	173.263	151.408
Ttc30a2	10.7469	6.88354	8.07876	12.0979	4.24301	0.961731	9.59806	12.3914	6.58164	9.53232
Ttc30b	19.3464	39.3367	18.1897	22.3411	12.7289	39.421	29.7458	23.8883	18.6461	26.4758
Ttc32	763.268	666.154	886.691	783.151	764.079	508.651	585.439	608.418	672.142	686.379
Ttc33	933.84	976.347	982.906	937.343	918.37	913.157	1003.46	1057.72	1016.7	1053.4
Ttc36	8.44504	4.66343	2.36657	5.8589	10.4456	5.76299	6.10661	5.34634	2.17203	19.615
Ttc37	1858.89	1649.59	2040.32	1673.23	1703.99	1543.24	1804.77	1557.52	1769.36	1690.94
Ttc38	333.846	356.335	438.156	405.139	403.305	396.947	335.991	406.701	336.997	354.094
Ttc39a	18.7157	17.1576	25.2866	18.9765	12.1194	11.1428	24.9346	14.2339	37.9558	13.7371
Ttc39b	595.897	697.071	534.883	649.937	532.1	984.692	773.071	675.808	890.174	748.377
Ttc39c	8.56185	17.5109	20.374	9.85922	21.9347	17.2868	17.9803	6.90804	7.91427	6.74981
Ttc39d	0.980478	0.897159	1.13056	0	2.90329	1.07857	0.875661	0.807502	1.22986	2.37501
Ttc4	1694.96	1769.61	1921.89	1762.47	1829.58	1682.93	1828.2	1681.38	1702.94	1688.58
Ttc41	126.315	174.902	223.44	182.766	178.726	117.425	151.073	147.238	95.0872	153.808
Ttc5	1576.52	1598.68	1713.07	1882.83	1732.41	1613.95	1578.51	1645.05	1591.12	1526.37
Ttc7	3610.54	3323.89	3481.19	3308.08	3495.81	3288.69	3595.58	3473.34	3214.73	3290.4
Ttc7b	1480.12	1205.28	1072.63	1266.31	1280.11	1376.1	1370.63	1311.81	1384.24	1484.56
Ttc8	8.6144	5.37908	12.444	6.92248	3.67749	13.3833	21.8857	9.62512	18.0694	13.1217
Ttc9	3.32346	3.04131	4.67967	0	6.56206	0.600415	2.97018	2.76123	1.69676	0
Ttc9b	0	0.983261	3.026	0.930146	6.36457	0.962137	2.88075	2.65706	0	1.05933
Ttc9c	2770.71	2566.63	2306.56	2400.22	2370.94	3195.72	3051.09	2908.37	3101.64	3054.28
Ttf1	1409.22	1209.85	1307.98	1211.78	1163	1203.09	1384.1	1177.43	1461.84	1350.24
Ttf2	2558.78	2271.79	2112.52	2217.38	2286.87	2718.79	2430.06	2334.32	2589.56	2681.29
Tti1	1380.32	1470.85	1022.42	1147.96	1421.2	1899.95	1749.5	1552.85	1860.99	1617.78
Tti2	940.676	976.017	870.23	867.153	976.933	1066.42	1058.84	1013.36	982.611	1012.73
Ttk	1523.85	1424.46	1283.1	1126.4	1136.35	1523.05	1438.16	1551.56	1442.4	1640.9
Ttl	265.353	299.663	261.014	244.198	251.165	350.665	250.302	344.858	330.871	254.698
Ttll1	130.282	140.538	123.038	142.385	134.879	114.389	167.994	128.42	143.592	113.245
Ttll10	4.02349	0	2.01362	4.91161	0	0	0	0	0.421018	0
Ttll11	26.6913	15.082	52.8386	39.3561	33.9487	24.9366	26.3148	71.0647	33.7411	31.2404
Ttll12	3550.95	3340.24	2751.3	2812.16	2988.8	3701.46	3541.93	3137.57	3663.79	3670.42
Ttll13	10.5874	16.2554	13.163	10.512	5.538	10.6066	11.2076	10.1887	11.7843	3.20637
Ttll3	581.12	690.004	1032.61	1052.1	907.789	446.931	564.401	570.517	612.217	634.492
Ttll4	3506.83	3668.66	3726.81	3621.76	3391.05	4083.4	3923.12	3764.42	3721.36	3660.24
Ttll5	795.782	847.941	932.554	789.36	738.564	870.296	900.282	982.899	964.742	970.3
Ttll7	2.65696	1.96035	2.97034	8.00331	0.35574	1.58401	1.12273	3.10628	2.14968	2.47759
Ttll9	67.4542	68.439	73.7201	71.7749	77.9961	62.2691	72.9573	72.5115	63.868	55.2893
Ttn	13.4725	23.2858	21.9402	33.1036	29.951	77.1402	39.721	21.8217	12.3999	33.7114
Ttpa	24.7239	0.983539	0	0.931068	0	0	0	1.76945	0	0
Ttpal	2205.72	2305.21	2457.14	2179.26	2160.05	2909.34	2313.07	2405.7	2423.66	2282.43
Ttr	274.072	0	0	0	0	0	0	1.77276	0	0
Ttyh1	39.1649	35.0986	96.2269	58.833	40.7079	63.3283	78.9797	48.2752	33.696	55.9372
Ttyh2	316.187	277.592	255.656	294.827	281.528	310.286	371.386	306.471	337.761	334.507
Ttyh3	4763.17	4781.95	4452.83	5379.28	5328.83	7192.36	6018.16	6180.16	5974.25	5841.67
Tub	15.7598	25.8905	22.3904	8.2446	26.9596	28.2144	27.3961	14.8106	15.4641	8.2887
Tuba1a	1109.76	1341.06	1166.8	1257	1441.6	982.733	1194.11	997.898	1139	1191.96
Tuba1b	78610.8	81113.5	66432.8	68893.5	73166.1	71212.3	70777.6	71958.3	76563.3	75923.8
Tuba1c	4281.35	4428.32	3793.86	3806.17	4071.73	4323.11	4096.48	4186.1	4447.72	4278.85
Tuba3a	40.8125	42.2705	61.3548	61.3162	60.4658	50.0839	68.2558	70.971	69.1481	81.6056
Tuba3b	8.58663	5.89374	0	4.64423	2.11967	3.84684	3.83944	2.65654	10.9634	3.17578
Tuba4a	3823.2	4113.82	3595.5	4107.12	4340.23	3521.59	3010.88	3476.77	3444.51	3518.53
Tuba8	192.355	241.898	275.56	324.719	335.2	141.399	152.638	177.953	143.709	187.483
Tubb1	8.591	3.93186	2.00997	7.42967	2.12163	6.74412	6.73168	13.3134	10.9772	15.8993
Tubb2a	957.051	974.243	630.077	582.675	676.788	941.721	983.186	858.407	949.317	863.654
Tubb2b	542.464	642.926	436.874	431.332	523.804	554.652	800.847	500.883	671.692	654.815
Tubb3	427.185	346.737	334.304	308.591	373.034	404.784	350.261	454.118	338.724	375.748
Tubb4a	99.9369	77.6819	138.27	123.741	115.623	88.4978	109.443	94.7367	64.7249	75.2061
Tubb4b	13846	14466.9	10395.1	11662.6	12605.7	13810.7	11983.9	12748.3	13822	13260.3
Tubb4b-ps1	19.3278	24.5728	22.0954	15.7837	14.8515	30.8376	30.7814	23.9731	18.6631	15.9009
Tubb4b-ps2	9.66391	8.84621	12.0522	5.57074	6.36494	9.63672	18.2764	13.3183	7.68478	12.7207
Tubb5	63157.3	62237.4	48132.1	51782.6	57303.7	64111.4	61866.5	60421.2	65329.6	63517.8
Tubb6	123.357	142.397	103.709	87.4241	126.77	91.0174	92.2517	77.4109	83.6416	85.3102
Tubd1	504.6	452.328	420.524	331.899	401.299	473.46	481.387	461.351	511.569	498.915
Tube1	797.067	672.555	563.963	646.224	682.341	942.232	842.987	810.387	928.15	832.012
Tubg1	2141.81	2127.25	1479.05	1594.67	1900	2608.74	2224.93	2219.47	2419.19	2378.4
Tubg2	78.4218	71.7706	55.4043	75.3004	83.802	62.5696	92.233	70.9088	73.5219	63.5735
Tubgcp2	1699.82	1669.56	1082.21	1378.44	1540.03	2046.85	1926.4	1862.17	1870.46	1780.9
Tubgcp3	2589.55	2731.04	3039.31	2744.01	2662.41	2770.83	2625.75	2766.32	2819.25	2728.45
Tubgcp4	2184.79	2368.65	1986.57	2199.52	2213.08	2700.55	2748.79	2449.48	2592.11	2698.62
Tubgcp5	1233.9	1078.38	1260.68	1171.55	1231.24	1119.38	1102.94	1095.47	1030.56	1194.72
Tubgcp6	2367.92	2185.11	2514.46	2507.74	2759.27	1875.26	1966.82	2103.21	2200.25	2211.55
Tufm	4655.11	4781.09	3273.21	3952.65	4377.87	4539.84	4740.78	4633.54	4940.82	4884.61
Tuft1	22.4627	46.988	27.9203	28.0971	25.0668	28.9382	32.4237	42.5372	33.3656	18.5833
Tulp1	48.8686	76.6237	126.443	54.6009	23.7587	46.4809	87.3473	60.172	50.4311	19.076
Tulp2	5.11964	28.1136	9.98586	21.2628	6.06695	8.15845	9.15992	16.1846	20.2405	32.7903
Tulp3	1200.49	1149.54	1152.92	1204.35	1105.42	1183.67	1026.52	1193.52	1190.16	920.409
Tulp4	2334.36	2352.45	1953.1	2767.23	2335.52	2263.55	2165.18	2747.99	2748.98	2702.17
Tunar	0.976713	4.11712	5.28958	2.70207	3.33055	3.01863	2.89759	4.03436	2.16382	2.2167
Tusc1	35.4363	63.8912	31.1457	44.5726	26.5205	47.2138	27.8916	34.6206	21.9554	42.3999
Tusc2	765.542	931.62	974.54	1019.12	988.158	760.398	803.363	747.949	857.27	812.715
Tusc3	976.754	1141.31	824.395	910.703	967.936	1339.72	1262.61	1353.09	1293.6	1326.54
Tut1	2131.7	2044.19	2112.13	2034.86	2115.93	2010.27	2147.56	2155.2	2056.61	1949
Tut4	1410.71	1577.64	2125.94	2117.29	1948.42	1823.56	1965.38	1595.06	1796.75	1386.15
Tut7	4108.43	4453.91	3666.93	3928.04	3812.16	4229.74	3975.03	3893.44	3954.16	4207.97
Tvp23a	105.304	89.5454	69.9429	80.381	72.3302	76.6179	108.3	92.6779	133.688	98.5115
Tvp23b	663.358	649.884	550.297	634.272	520.891	571.324	588.518	600.778	625.528	576.684
Twf1	1269.73	1212.03	1263.09	1322.07	1358.2	1297.09	1305.92	1390.59	1327.79	1260.87
Twf2	1987.51	2144.69	2131.7	2266.98	2607.34	2069.84	1913.58	2274.77	2033.69	2085.49
Twist2	0	5.90125	1.00492	2.78708	3.18453	5.78594	0	3.554	3.29565	0
Twistnb	2419.21	2203.17	2476.5	2264.16	2253.29	2113.99	2317.01	2136.21	2267.51	2444.4
Twnk	1223.21	1247.37	1471.36	1371.11	1276.49	950.187	1056.61	1080.12	1126.04	1110.23
Twsg1	933.072	1015.2	755.144	952.252	1036.98	1250.82	1104.96	1296.66	1274.58	1158.14
Txk	254.697	277.527	416.094	451.637	403.126	291.315	385.951	284.834	325.79	332.299
Txlna	5527.11	5163.86	4644.77	4941.89	5113.77	7472.22	6129.12	5858.94	6454.65	6285.58
Txlnb	19.8356	8.69437	8.63069	24.4514	22.8032	12.1025	32.5697	23.7405	8.81141	16.0307
Txlng	1662.6	1683.3	1494.55	1674.52	1534.94	1524.8	1769.33	1549.58	1634.22	1434.48
Txn1	15402.6	15259.9	15460.3	14977.3	14549.7	13019	13868.5	15379.5	13868.8	14989.6
Txn2	4191.01	4237.9	5053.92	4585.46	4673.42	3293.24	3758.17	3423.32	3729.85	3824.28
Txndc11	1302.82	1211.6	1198.53	1248.9	1231.63	1362.19	1311.75	1350.08	1239.68	1305.06
Txndc12	1141.47	1125.74	1112.47	1137.58	1160.87	1186.13	1250.76	1309.05	1191.3	1340.31
Txndc15	1639.96	1776.17	1550	1709.25	1842.42	1831.99	1907.76	2016.38	1888.9	1956.38
Txndc16	632.995	646.815	657.777	757.087	737.135	751.753	800.412	674.64	740.006	808.42
Txndc17	1714.71	1704.64	1660.17	1759.4	1775.28	1377.13	1507.6	1539.03	1507.91	1618.13
Txndc5	2977.28	2854.01	2326.61	2525.25	2794.76	3174.02	2850.72	2954.92	3034.44	3002.66
Txndc9	2397.52	2570.79	2411.46	2411.14	2334.73	2623.55	2379.56	2678.4	2411.69	2863.69
Txnip	2239.48	2807.93	4245.58	5910.02	4505.2	3571.06	4377.97	3631.07	3206.61	3726.43
Txnl1	5692.51	6092.82	5155.4	5057.42	5153.22	4585.16	4904.08	4799.27	5210.09	5556.85
Txnl4a	2859.31	2599.9	1897.48	1987.75	2342.89	1858.72	2201.73	2160.96	2606.59	2485.33
Txnl4b	480.248	502.422	541.302	445.419	458.255	386.875	398.61	398.711	377.449	455.563
Txnrd1	6577.54	6168.58	4883.35	5300.24	5951.38	7264.97	6548.48	6393.19	6864.62	6378.3
Txnrd2	416.017	516.073	335.022	432.114	319.582	484.464	365.052	439.373	487.662	493.807
Txnrd3	70.4167	63.4527	57.611	73.928	97.9228	97.3432	68.4668	84.302	95.8078	74.6356
Tyk2	1198.29	1423.47	1383.39	1586.37	1453.14	1593.79	1466.69	1410.07	1341.81	1398.52
Tymp	134.31	135.69	172.473	127.428	136.839	160.681	119.074	107.172	157.988	191.742
Tyms	5404.3	5492.43	3972.63	4287.44	4819.19	5312.24	5430.82	5495.18	5760.06	5872.82
Tyr	7.5269	0.983649	2.0268	2.79597	7.42493	4.80244	4.79228	4.41661	5.48185	4.23424
Tyro3	185.203	185.199	160.113	199.033	201.009	243.516	215.854	207.499	196.034	202.295
Tyrobp	211.589	258.991	265.88	304.509	407.927	91.8737	85.1345	91.6622	80.9343	112.707
Tyrp1	0.655113	2.19422	21.9785	8.21584	7.10552	9.48128	10.8242	10.0522	2.45978	16.6149
Tysnd1	1942.31	1929.65	1802.92	2060.16	1904.65	1854.86	1705.08	2016.27	1687.38	1842.82
Tyw1	1226.86	1107.68	916.14	959.55	1156.06	1384.75	1503.44	1398.35	1309.65	1409.85
Tyw3	431.118	444.165	215.421	204.135	430.979	386.399	284.317	355.973	533.543	316.017
Tyw5	520.231	564.028	583.276	629.475	564.905	388.737	452.624	432.381	400.308	526.903
U2af1	7703.8	7564.36	7491.77	7102.59	7807.77	6186.08	6451.91	6750.78	6883.82	6853.16
U2af1l4	780.063	779.568	612.515	671.887	763.837	751.704	760.04	686.898	761.395	671.324
U2af2	19453.5	19963.4	17104.9	18559.6	18975.7	17638.2	18268.8	17636.4	18838.8	18659.6
U2surp	8571.06	7805.68	8325.66	7671.13	7522.6	7756.73	7634.88	7236.46	7896.06	7971.19
Uaca	3628.4	3178.38	1609.37	1304.14	1730.94	2913.95	1999.26	2070.71	2270.49	1843.38
Uap1	1194.22	1180.59	1090.63	1072.06	1039.34	1101.38	1029.76	1039.49	1115.7	1130.75
Uap1l1	497.907	396.304	558.437	606.991	612.656	436.662	427.146	498.74	603.146	628.222
Uba1	14945	16125.1	11002.6	12971	14788.9	16637.9	15655.4	15289.5	15849	16103.3
Uba1y	17.2012	6.88486	20.244	24.2197	9.54649	5.76544	13.4247	7.95528	10.9656	13.7638
Uba2	9972.49	9563.94	9307.69	8922.17	8888.97	9619.92	9264.36	9297.9	9572.57	9564.5
Uba3	2146.76	2152.79	1702.67	1854.11	2009.33	2331.14	2300.36	2176.04	2437.96	2480.91
Uba5	1375.6	1477.42	1662.84	1677.04	1670.69	1110.18	1208.77	1203.05	1218.04	1371.14
Uba52	8259.82	8475.84	8083.31	8287.32	8242.68	8228.57	8030.91	8701.2	8156.18	8395.44
Uba52-ps	0	6.88623	3.90821	2.75913	0	2.92453	2.89876	2.72225	4.36499	1.06303
Uba6	1584.6	1511.01	1354.98	1420.29	1371.41	1661.5	1545.65	1572.88	1587.75	1551.75
Uba7	2177.97	3304.86	3098.58	3630.91	3055.34	1951.28	2001.57	2157.59	2112.09	1927.64
Ubac1	2468.71	2900.17	2387.27	2511.93	1951.91	2448.07	2038.85	2330.56	2452.99	2625.02
Ubac2	1289.76	1300.32	1181.19	1261.5	1224.08	1609.87	1618.39	1618.16	1584.1	1475.83
Ubald1	1587.56	1434.03	1460.14	1579.49	1743.41	1778.81	1731.66	1853.87	1723.35	1769.25
Ubald2	3569.96	3549	3663.48	3644.64	3914.98	3465.88	3778.74	3659.77	3971.04	4203.23
Ubap1	1271.67	1161.5	1309.45	1243.03	1294.45	1335.47	1420.96	1612.66	1473.95	1605.55
Ubap1l	7.73647	11.9956	9.55726	8.08245	15.7846	18.4945	22.7834	24.8337	5.10768	14.5084
Ubap2	6161.39	5432.01	4785.96	5293.48	6295.96	6677.53	5785.87	6015.77	6455.22	5908.06
Ubap2l	8375.42	8312.97	7084.36	7331.47	7697.51	10669.2	8878.7	8796.65	9558.41	8515.57
Ubash3a	2345.74	2245.1	1994.55	2381.04	2310.36	3400.12	3031.57	3185.27	3137.72	2757.8
Ubash3b	326.864	368.346	475.684	535.758	497.336	543.724	472.04	480.868	409.566	400.852
Ubb	54195.4	61211	51496.2	54199	57674.3	51970.9	53282.6	52005	55467.3	56610
Ubc	16064	17373.7	12813.8	14844.2	16675.8	16245.8	16008.7	14763.2	17011.3	16229.1
Ubd	11.7987	16.701	34.9363	32.4111	35.0097	8.69304	13.5004	8.0197	15.3837	18.0387
Ube2a	2185.35	2269.35	1885.31	2219.94	1984.43	2120.38	2026.18	2197.03	2041.86	2191.46
Ube2b	4252.12	4573.87	3836.72	4281.22	4056.63	4036.83	4131.15	4003.36	4439.01	4279.83
Ube2c	8930.29	9038.83	8419.43	8123.16	8344.99	6905.89	7405.77	7437.72	7846.25	7859.82
Ube2cbp	455.39	438.886	297.162	404.826	409.052	538.052	529.998	540.757	541.799	519.42
Ube2d-ps	381.99	319.383	285.765	339.737	301.328	312.094	273.98	279.358	316.749	323.165
Ube2d1	1652.58	1670.57	1786.87	1795.55	1877.33	1556.52	1688.52	1717.39	1582.96	1537.17
Ube2d2a	9824.95	9448.33	8836.1	9048.86	9219.59	8700.62	9388.47	9030.96	9066.78	9564.67
Ube2d2b	1.07435	4.91632	4.02829	0.929601	1.06094	0.962894	2.88317	1.7734	0	1.05978
Ube2d3	16524	15992.2	12004.1	13883	14394.2	17080.9	16284.8	16496.9	17148.7	16346.4
Ube2e1	4377.97	4285.54	3639.69	3633.48	3896.51	4493.86	4163.97	4394.89	4340.24	4606.03
Ube2e2	21.0021	20.0714	28.2733	23.4987	25.3582	32.7155	19.7228	20.6814	17.4741	28.675
Ube2e3	3481.32	3391.8	2902.19	3192.95	3159.31	3793.88	3767.61	3769.07	3725.24	3686.06
Ube2f	2039.81	2094.68	2057.35	1886.97	1853.79	1602.23	1533.04	1578.08	1677.33	1749.43
Ube2g1	3078.68	2868.88	2568.2	2740.57	2749.46	2939.17	3063.35	2899.22	3009.2	3065.56
Ube2g2	2566.4	2550.83	2386.77	2380.34	2538.01	1932.42	2135.48	2145.11	2165.24	2118.89
Ube2h	3870.39	4393.37	4202.2	4919.12	4401.93	4905.76	4661.1	4575.97	4481.74	4599.6
Ube2i	12423.5	12310.3	10055.6	11555.3	12696.7	12594.7	12866.3	12795.8	13249	12949.4
Ube2j1	3684.88	3632.08	2602.9	2792.84	3081.19	4569.7	4142.15	4307.2	4661.55	4188.99
Ube2j2	3275.09	3811.22	3559.72	3534.79	3627.55	3523.32	3533.89	3716.34	3656.82	3679.84
Ube2k	4465.93	4575.45	3845.31	4107.9	3977.43	3983.73	3968.42	4003.57	4190.12	4238.44
Ube2l3	9284.51	9061.04	8565.18	8142.72	8358.79	8823.92	8499.08	8839.96	8845.78	9237.47
Ube2l6	853.985	1558.45	759.45	1112.99	607.466	803.855	377.002	752.04	687.836	935.86
Ube2m	6006.04	5854.6	6614.38	6082.72	5742.16	4503.44	4795.6	5333.89	5003.28	5250.46
Ube2n	7421.35	7433.51	8837.71	7986.45	7467.67	5708.18	6228	6208.78	6611.1	6332.22
Ube2n-ps1	1548.27	1567.62	1016.28	1124.53	1334.03	1471.22	1446.41	1399.28	1467.56	1492.98
Ube2o	2245.85	2466.7	1680.92	1945.59	1681.01	2372.15	1747.21	2221.87	2109.69	2313.66
Ube2q1	4874.12	5124.11	5046.11	5206.39	5414.05	4480.79	4723.1	4687.13	4906.33	4866.74
Ube2q2	1464.8	1404.55	1264.64	1248.95	1391.01	1917.65	1756.56	1810.71	1758.54	1759.33
Ube2ql1	4.29912	6.88385	4.04164	3.72331	2.12149	2.8846	6.71714	5.30891	4.3874	3.17716
Ube2r2	5132.32	5487.49	6136.82	6004.73	5597.05	4880.04	4772.99	5040.68	5189.48	5425.23
Ube2s	15428.4	16059.9	17520	16039.7	15408.4	11174	13159	12699.5	13549.9	14329.6
Ube2t	1133.5	1139.92	1240.81	1072.92	1124.99	900.171	1050.62	1020.39	1105.66	1103.71
Ube2u	2.14763	0	10.0514	5.57231	4.24284	5.7796	3.84593	3.5494	1.09758	7.41867
Ube2v1	6627.61	6819.68	4771.6	5569.78	5956.81	8211.81	7066.07	7377.58	7338.48	7055.8
Ube2v2	2601.26	2558.63	2767.12	2243.18	2285.05	2102.31	2383.7	2465.01	2452.39	2369.87
Ube2w	682.938	655.427	774.164	653.52	745.359	601.064	680.46	577.073	608.813	647.443
Ube2z	4041.21	4167.31	3992.17	4215.18	4185.6	4012.72	4065.76	4232.17	4115.39	4191.61
Ube3a	6219.99	4792.81	10445	7328.95	5819.38	3539.31	4006.1	4026.92	4252.23	4584.22
Ube3b	2563.88	2456.26	2382.09	2438.65	2656.21	3266.16	2951.63	2730.23	2911.88	2973.82
Ube3c	1668.83	1666.13	1312.93	1328.21	1329.5	2205.84	1966.58	1706.57	1945.49	1965.15
Ube4a	3300.31	3438.3	2934.44	3551.54	3150.31	4243.12	3927.83	3739.01	3752.02	3909.59
Ube4b	4554.72	4482.44	4486.87	4396.05	4683.93	3745.18	4283.86	4165.2	4670.47	4564.77
Ubfd1	3806.64	3656.26	3649.89	3387.41	3544.63	3553.81	2903.06	3516.46	3795.92	3908.75
Ubiad1	497.31	562.249	404.654	403.097	472.903	567.635	529.137	575.739	453.103	550.794
Ubl3	1289.27	1355.78	1369.59	1445.07	1514.74	1553.51	1546.14	1720.41	1575.2	1597.97
Ubl4a	1858.62	1919.95	1583.33	1769.52	1648.29	1636.43	1674	1669.56	1626.35	1706.9
Ubl5	2945.3	3436.29	2907.31	2924.67	2884.96	2889.39	2844.8	3144.81	3048.42	2909.43
Ubl7	1394.65	1289.31	1014.42	1196.07	1355.54	1787.96	1544.86	1489.87	1484.66	1556.64
Ublcp1	1658.7	1628.35	1615.8	1424.2	1493.49	1675.99	1508.45	1611.72	1539.7	1547.45
Ubn1	4954.13	4610.31	5218.75	5277.16	5105.28	5498.06	5232.18	5386.06	5326.3	5307.37
Ubn2	2485.64	3161.31	4198.29	3983.52	3070.6	2195.12	2684.39	2371.54	2411.47	2367.14
Ubox5	455.977	475.897	446.688	387.519	453.591	605.448	469.833	472.176	495.692	530.59
Ubp1	5230.48	5613.56	5931.09	5999.11	5575.24	5698.66	5529.27	5547.77	5532.72	5594.35
Ubqln1	6710.54	6728.13	6018.92	5814.64	6331.41	6491.03	6638.12	6491.41	7099.67	6859.31
Ubqln2	1992.98	2007.32	1806.56	1784.29	1899.77	2283.68	2029.61	1914.43	2252.57	2046.8
Ubqln4	4761.04	4555.28	4149.55	4726.61	4769.56	4714.27	4290.51	4576	4721.69	4569.82
Ubr1	2353.49	2175.28	1800.11	2299.93	2109.63	2831.22	2678.17	2786.02	2743.34	2477.64
Ubr2	4263.02	4076.37	3857.75	3843.84	3738.53	4137.06	4478.1	4200.37	4309.4	4039.22
Ubr3	2269.64	2366.22	2317.24	1972.01	2035.75	2134.65	2261.6	2321.43	1919.52	1931.22
Ubr4	6632.76	6513.1	7227.79	7167.15	7200.73	4948.58	5843.97	6105.45	6144.39	6215.11
Ubr5	6764.56	6772.72	6634.6	6780.56	7051.76	5819.53	6432.85	6147.66	6377.71	6222.53
Ubr7	3949.34	3763.81	3087.81	3473.43	3471.77	4569.47	4197.52	4417.18	4708.09	4426.16
Ubtd1	156.703	146.898	166.357	162.9	172.256	141.999	132.156	144.044	145.423	115.079
Ubtd2	79.4026	94.3245	63.993	92.6702	66.8349	126.45	108.891	117.503	138.417	102.898
Ubtf	11343.9	11146.4	9309.08	9993.89	10625.2	11764.2	11305.1	10933.9	11639.2	11304.2
Ubtfl1	9.6762	3.93433	13.1633	13.975	15.9107	3.84312	16.2992	8.8374	4.38602	7.41089
Ubxn1	4682.74	4796.51	4673.25	4689.38	4912.67	3997.7	4329.71	4524.76	4273.03	4532.01
Ubxn11	146.898	115.308	174.923	160.654	182.338	98.3855	127.472	156.64	149.964	143.823
Ubxn2a	1026.14	959.509	693.433	778.106	837.037	1128.6	929.953	944.207	1078.35	1023.33
Ubxn2b	822.609	908.907	740.944	779.211	724.459	908.554	808.872	801.08	875.973	987.605
Ubxn4	4680.98	4840.64	4806.9	4802.01	4658.74	4059.93	4323.3	4505.01	4396.35	4025.41
Ubxn6	1624.13	1663.85	1978.12	2042.07	1955.35	1627.86	1712.55	1580.78	1608.19	1638.36
Ubxn7	3090	3113.6	2596.61	3036.04	2947.1	3634.46	3462.59	3222.77	3777.57	3402.57
Ubxn8	1214.92	1166.61	1274.3	1227.65	1155.29	1108.45	1206.06	1197.91	1092.33	1403.81
Uchl3	2846.68	2795.88	2575.94	2637.61	2724.25	1988.56	2330.9	2258.74	2484.12	2452.68
Uchl4	6.44053	8.84474	9.02087	14.8426	8.48675	3.85759	10.5896	8.00035	4.39261	5.30199
Uchl5	4989.93	5136.98	4586.77	4695.58	4672.6	3909.07	4074.63	4295.31	4491.97	4373.73
Uck1	1774.56	1804.31	1612.27	1619.1	1718.08	1900.61	1815.76	1949.67	2050.39	1824.12
Uck2	9385.57	9351.86	7543.18	8060.74	8545.21	9201.3	9130.53	9066.31	9317.17	9457.06
Uckl1	1095.71	1155.31	1565.85	1539.45	1453.29	887.101	1144.11	974.988	879.873	1057.65
Ucn2	9.66064	8.84467	10.0222	29.6839	22.2777	11.5732	16.3664	17.7795	13.178	12.725
Ucp2	20684.1	21543.4	15224.1	18810.8	20280.5	28992.1	25117.9	27389.3	24556.9	25262.7
Ucp3	6.70458	6.13483	11.3966	7.39232	2.83612	4.83237	3.42157	9.4657	3.91048	10.1356
Uevld	510.095	480.286	452.396	422.093	531.31	607.85	549.637	521.863	614.354	572.037
Ufc1	1838.45	1914.7	1838.14	1942.11	1836.94	1838.96	1900.15	1998.55	1792.82	1945.19
Ufd1	2024.03	2138.09	1949.26	1934.21	1937.71	2047.68	2138.84	2041.49	2138.59	2021.87
Ufl1	945.387	922.122	772.848	913.597	843.204	1281.88	1059.53	1128	1197.25	975.802
Ufm1	1977.43	1736.01	1581.88	1776.49	1561.55	1573.33	1881.2	1906.31	1809.37	1721.21
Ufsp1	63.3122	137.562	59.021	75.0777	54.1041	107.126	67.4419	76.5347	65.9081	62.5827
Ufsp2	1023.69	874.261	857.677	906.565	969.904	1053.45	985.152	967.287	1046.55	1056.62
Ugcg	3100.16	3037.6	3289.71	3215.34	3084.11	2935.83	3188.8	3100.39	3014.57	3030.61
Ugdh	1347.16	1126.96	1059.38	960.843	1165.71	1269.88	1413.97	1335.4	1319.08	1179.14
Uggt1	3260.17	3228.42	3044.32	3227.09	3204.94	3957.4	3293.65	3126.36	3599.68	3714.36
Uggt2	84.8774	122.532	141.273	87.6274	110.865	83.9498	55.4836	91.5622	109.86	80.4414
Ugp2	1131.29	1030.62	1099.62	989.658	1178.68	1152.31	1116.85	1054.62	1085.53	1072.15
Ugt1a1	36.5846	0	28.2969	0	0	1.92643	0	0	4.39398	0
Ugt1a2	25.772	0	0	0	0	0	0	0	0	0
Ugt1a6a	30.5866	13.3482	6.15259	1.61841	24.4482	3.34072	0	0.768373	0	0
Ugt1a6b	16.1345	0	0	0	0	0	0	0	0	0
Ugt1a7c	38.5451	11.7235	4.71878	6.51715	34.644	8.96948	5.32517	3.0946	4.99335	5.85618
Ugt1a9	8.5905	0	0	17.664	0	0	5.75637	5.30896	0	9.52663
Ugt2b1	40.874	0	0	0	0	0	0	0	0	0
Ugt2b34	17.2101	0	0	0	0	0	0	0	0	0
Ugt2b35	93.544	0	0	1.86297	0	0	0.959391	0	0	0
Ugt2b36	64.7349	0	0	0	0	0.940854	0	0	0	0
Ugt2b5	38.6151	0	0	0	0	0	0	0.884686	0	0
Ugt3a1	19.4427	23.9242	41.1302	49.7558	29.0095	19.0612	27.2112	27.8321	22.9463	18.145
Ugt8a	12.9044	22.6281	17.2087	15.8392	9.54938	34.606	20.145	15.8694	20.8417	12.7094
Uhmk1	4355.11	3987.52	3433.77	3574.45	3681.71	4807.51	4112.55	4257.3	4654.12	4614.75
Uhrf1	17420.9	15806.5	13284.7	13482.2	13887.5	15826.2	15544.1	14531.7	16134.5	16575.6
Uhrf1bp1	391.538	420.429	323.43	343.008	345.431	522.215	401.342	390.196	500.431	326.397
Uhrf1bp1l	1558.52	1231.89	1495.15	1484.89	1587.82	1571.3	1773.94	1598.24	1713.5	1535.88
Uhrf2	2123.36	2125.51	2804.68	2593.91	2388.06	1753.72	2072.74	1856.14	2077.07	2077.52
Uimc1	2004.53	1934.15	2369.08	2237.17	2157.27	1657.47	1841.67	1672.14	1849.86	1874.89
Ulbp1	549.221	569.524	475.081	486.332	581.717	956.37	792.151	701.393	922.129	954.937
Ulk1	2066.4	2421.08	2041.26	2206.6	2272.28	2654.26	2331.17	2542.5	2344.95	2272.39
Ulk2	847.096	762.491	710.41	770.002	791.717	1186.31	985.802	1063.27	1031.76	958.107
Ulk3	819.532	813.883	833.706	963.936	1021.7	888.794	883.946	827.356	793.212	760.318
Ulk4	12.8931	26.3213	26.0025	25.2666	11.1725	8.37516	18.233	7.20167	18.1575	29.1505
Umad1	379.382	386.088	323.567	279.592	333.245	435.237	366.406	400.71	468.631	516.709
Umps	4374.39	4421.79	3081.87	3315.98	3726.42	4141.82	3969.81	3937.69	4372.89	4352.36
Unc119	1082.23	1076.92	1189.97	1287.74	1340.74	1149.86	1129.17	1182.15	1146.04	1058.72
Unc119b	1749.95	1823.21	1520.86	1694.31	1903.84	2395.36	2185.7	2340.06	2175.74	2109.24
Unc13a	136.248	185.289	240.468	195.935	241.889	123.16	146.833	169.915	149.947	166.869
Unc13b	28.6993	29.8654	76.7034	21.7141	24.7957	34.1842	26.6362	25.4239	33.8077	16.3103
Unc13c	2.08927	8.60015	6.89572	3.62242	5.1518	2.49356	5.58472	4.2886	1.06491	3.08452
Unc13d	3618.07	3358.89	3541.59	4068.46	4186.19	4080.48	3513.18	3810.58	3695.82	3647.53
Unc45a	1634.79	1629.22	1539.28	1796.92	1854.87	1884.62	1641.83	1832.16	1821.79	1745.85
Unc45b	2.95699	20.0764	2.57991	2.17149	7.7802	0	1.75864	2.43197	2.01101	0.970829
Unc50	1067.38	1060.37	916.853	930.939	1031.52	960.196	966.168	1082.18	1042.68	1009.75
Unc5a	34.3739	44.4525	28.1112	50.7587	43.9826	40.328	32.4632	29.1579	29.5072	18.3806
Unc5b	15.8865	15.9406	11.2892	16.0467	6.26858	10.8298	8.73746	16.5315	18.3583	18.7679
Unc5c	13.8725	24.2378	39.284	35.098	31.6311	37.2417	17.6957	13.1713	41.6733	13.9279
Unc5cl	20.8436	27.7725	13.1125	10.6039	8.97401	18.5057	19.2862	30.4707	24.5406	28.701
Unc5d	31.1866	18.6905	32.4536	27.0365	22.2746	14.4033	29.7031	27.371	18.6362	25.4024
Unc79	7.53578	10.1667	19.6235	13.3641	8.22206	28.9119	20.0021	12.3341	11.5899	15.9589
Unc80	3.79218	3.88671	34.4969	1.97278	3.14313	5.32469	13.4801	1.86747	4.33127	1.04546
Unc93a	11.897	6.92723	11.1839	7.49338	9.60692	0.96762	7.25464	2.67129	2.20755	5.32871
Unc93a2	1.97809	5.42978	0.929767	1.71313	2.92841	0.884855	4.05536	2.4428	5.04685	2.92376
Unc93b1	875.765	1028.42	1385.06	1376.45	1347.52	735.035	838.325	775.46	704.357	822.194
Uncx	0	2.61815	0.896355	0.825945	0.941383	3.41382	0.851742	0	0	2.1746
Ung	2914.54	2712.81	2609.9	2580.78	2630.89	2611.84	2659.94	2753.95	2562.32	2715.04
Unk	2489.24	2543.63	2343.84	2495.89	2428.37	2654.49	2598.2	2424.12	2320.04	2618.95
Unkl	2328.88	2367.33	1818.95	2129.59	2238.55	3049.82	2488.65	3087.85	2878.1	2658.69
Uox	96.596	8.82202	11.0157	13.0449	12.5496	18.8467	8.08556	7.93978	8.21138	11.8183
Upb1	130.92	69.4989	73.5317	67.7038	71.9649	104.275	132.703	120.176	59.5551	130.282
Upf1	7583.54	7626.76	7254.61	7693.31	7718.82	8327.57	7694.28	7772.16	7966.56	7813.06
Upf2	2935.05	2891.63	2670.7	2912.11	2945.41	2807.03	2934.14	3101.56	2821.19	2792.98
Upf3a	2023.72	2008.37	2188.28	2268.26	2237.31	1754.44	1896.57	1872.24	1820.41	1656.09
Upf3b	2477.92	2336.67	2874.18	2779.78	2603.69	2095.89	2224.12	2420.23	2138.54	2098.62
Upk1a	30.0691	15.7276	42.2149	35.2928	48.7974	16.3778	25.0021	27.5123	19.7586	18.0188
Upk1b	66.4071	12.8343	35.7476	28.4562	20.0008	206.229	41.078	236.276	45.4698	49.9474
Upp1	1.96483	10.4297	20.1803	31.3495	56.672	3.53067	2.05862	5.91537	10.8742	3.03856
Upp2	23.1147	33.3125	38.7676	35.1913	38.3277	23.3277	29.4741	27.7104	29.0948	20.2518
Uprt	272.956	210.434	126.187	162.833	128.352	358.771	286.062	249.648	262.182	263.742
Uqcc1	1385.76	1388.39	1101.65	1037.97	1112.65	1389.89	1336.95	1206.49	1466.24	1391.28
Uqcc2	1860.33	1873.82	2119.63	2143.99	1969.84	1276.08	1394.5	1587.5	1467.31	1517.24
Uqcc3	1091.26	1118.8	1474.79	1367.03	1274.18	1070.58	1055.2	1261.2	1093.84	1146.54
Uqcr10	3609.08	3712.29	4350.69	3959.04	3707.99	3063.15	3184.54	3416.94	3292.71	3482.95
Uqcr11	2495.5	2577.39	2709.45	2476.5	2445.08	2162.28	2024.3	2359.09	2106.44	2410.98
Uqcrb	4239.8	4534.36	4359.1	4156.51	4211.2	3245.67	3756.02	3722.97	3835.31	3864.1
Uqcrc1	4037.74	4044.03	2781.44	3380.04	3769.02	4260.75	4057.85	4117.18	4203.1	4266.89
Uqcrc2	7548.6	7705.87	6002.56	6618.49	7002.53	7607.81	7687.8	7469.48	7976.66	7840.2
Uqcrfs1	6042.33	5770.8	5365.55	5367.98	5275.46	5453.88	5505.45	5582.23	5651.4	5823.73
Uqcrh	5505.05	5904.73	7680.54	6766.35	6302.96	4572.78	5131.54	5410.29	4921.57	5351.48
Uqcrq	5038.57	5173.64	6742.6	5595.45	5264.31	3401.03	3768.06	4187.55	3839.43	3965.31
Urah	11.832	0	0	0	0	0	0	0	0	0
Urb1	1816.24	1680.13	1570.49	1544.42	1664.03	1879.89	1685.46	1502.23	1830.88	1680.68
Urb2	2051.54	2003.69	1787.41	1687.09	1769.79	2290.86	1935.5	2078.74	2126.92	2086.15
Urgcp	949.343	963.804	819.24	846.028	905.209	1088.91	1014.87	1168.4	1034.52	1071.16
Uri1	2810.49	2652.43	2557.08	2800.48	2806.29	3471.43	3173.69	3332.8	3192.06	3022.05
Urm1	1507.21	1268.88	982.297	1215.05	1319.62	1218.02	1114.09	1358.76	1374.99	1519.73
Uroc1	25.806	0.983758	5.05906	2.79455	4.24403	0	0.959411	0.88448	1.09696	0
Urod	2165.66	2491.2	1938.8	1975.2	1791.85	2540.15	2192.92	2419.61	2208.43	2470.92
Uros	948.547	1216.86	876.528	890.973	693.828	884.879	705.785	817.205	864.606	1045.21
Usb1	783.787	760.324	747.357	799.629	828.005	753.176	800.017	854.627	706.562	852.688
Use1	1619.2	1612.27	1757.96	1743.55	1898.79	1815.56	1738.26	1926.34	1703.14	1651.21
Usf1	2389.69	2695.98	2844.11	2689.07	2394.81	2097.78	2144.35	2279.56	2087.05	2268.82
Usf2	4637.79	4736.01	4449.58	4738.63	4489.49	5406.78	5056.61	4798.93	4939.38	5170.38
Usf3	1604.38	1534.08	1447.71	1516.53	1473.83	1936.89	1745.88	1677.04	1787.48	1759.97
Ush1g	5.37803	1.96818	1.01208	2.79541	0	1.92349	1.91955	0	0	0
Ush2a	4.66856	1.65259	4.83778	3.09936	0.237887	4.69224	10.5791	2.99584	7.1823	0
Ushbp1	18.8036	34.0112	28.4711	18.2775	25.3367	19.2526	26.1993	14.703	20.0647	17.194
Usmg5	4259.28	4264.74	4472.29	4274.38	4221.94	3452.39	3611.85	4062.51	3731.41	3912.08
Uso1	3006.58	2909.13	3036.65	2903.26	3166.34	2446.75	2582.54	2644.42	2513.04	2543.1
Usp1	9153.72	8809.51	6899.66	7432.73	7632.66	9933.55	9565.83	9994.73	10378.6	10043.2
Usp10	5729.94	6028.54	7948	6081.49	5087.01	4412.1	4361.95	4091.5	4301.31	4721.69
Usp11	2094.11	1958.24	1860.58	1893.21	1929.07	2269	2208.67	2057.66	2288.14	2135.02
Usp12	1950.37	1918	1871.37	1868.89	1918.88	1965.22	1957.6	1908.81	1982.18	2065.78
Usp13	18.0067	4.95384	7.63607	3.89555	6.66782	4.84324	8.4585	7.42881	13.7953	2.66733
Usp14	4231.17	4072.03	2903.96	3197.79	3196.59	4667.62	4145.55	4009.4	4348.77	4378.07
Usp15	4110.1	4415.13	3437.55	3526.62	3476.02	4174.03	4046.53	3730.59	3793.17	4439.98
Usp16	2887.33	2472.14	2709.38	3086.95	2692.2	2346.03	2575.3	2332.51	2446.05	2298.49
Usp17la	35.4675	29.5021	48.4978	50.264	29.7009	24.0387	14.3941	14.1574	16.4528	18.004
Usp17lc	2.15054	6.8873	7.07232	1.86219	1.06134	0	0	1.77125	2.19512	1.05974
Usp18	423.168	936.909	939.531	762.377	749.106	157.418	200.803	236.046	219.33	228.307
Usp19	5342.26	6122.85	5373.91	6186.18	6122.4	6417.47	6251.27	6295.74	6194.29	5588.62
Usp2	414.175	300.417	480.795	362.624	406.922	365.068	321.39	437.289	371.662	346.515
Usp20	502.01	502.991	591.914	621.287	551.421	651.931	619.344	632.652	461.084	678.972
Usp21	1427.36	1340.81	1709.56	1671.97	1517.86	1108.24	1344.9	1233.03	1303.16	1288.88
Usp22	2097.22	1788.32	1568.92	2021.96	1995.71	3128.04	2583.69	2962.17	2772.36	2457.86
Usp24	4838.82	4412.76	3467.7	4113.79	4048.87	6015.79	5196.77	4960.74	5726.15	5233.65
Usp25	3528.16	3695.86	2847.38	3107.91	3100.82	3976.13	3604.78	3535.15	3759.74	3369.86
Usp26	0	1.96715	1.01228	3.72626	3.18214	0.960884	0.958855	1.76775	2.19314	0
Usp27x	56.2347	75.7443	56.0697	49.8465	69.641	81.9883	86.8614	69.9317	66.7735	57.9533
Usp28	867.913	759.788	993.641	990.632	831.536	922.933	1173.59	989.704	1048.72	892.835
Usp29	19.707	21.6284	39.6231	34.2294	32.416	28.8771	27.7918	16.6663	17.9549	25.3826
Usp3	3382.05	3082.92	2530.83	3283.28	2917.62	5679.55	4283.85	5287.4	4641.06	3923.79
Usp30	667.174	667.021	507.847	540.652	656.038	968.721	669.122	877.014	708.876	850.393
Usp31	1394.4	1074.52	863.787	976.373	1080.26	1178.66	1134.73	1144.55	1302.96	1237.08
Usp32	1202.76	1515.65	1111.91	1141.35	1214.77	1665.17	1224.61	1208.52	1385.73	1609.2
Usp33	2010.08	2227.94	2014.76	2147.64	2189.6	2141.74	2251.91	2476.25	2092.41	1989.5
Usp34	4196.63	3910.81	3770.49	3109.52	3985.4	4622.11	4833.17	4520.38	5098.69	5341.43
Usp35	38.7482	43.2971	41.3124	58.8289	39.2314	39.6306	45.3144	33.5594	36.9763	10.1957
Usp36	4299.92	4260.93	4794.54	4428.04	4452.52	3876.56	4081.27	3784.12	3698.31	3691.78
Usp37	2814.25	2474.99	2094.39	2162.21	2121.6	2650.11	2485.65	2346.23	2837.66	2645.81
Usp38	2035.12	2007.42	1758.2	1884.29	2010.59	2489.83	2384.8	2465.13	2443.57	2365.45
Usp39	1484.74	1445.49	1118.37	1205.71	1254.26	1553.84	1322	1352.62	1498.39	1412.56
Usp4	4563.21	4702.36	5290.04	5051.36	4683.13	3733.58	4042.76	4090.99	3725.06	4097.25
Usp40	746.844	707.807	780.448	716.925	821.79	744.192	668.386	684.086	670.532	684.272
Usp42	1500.32	1578.26	1392.66	1807.46	1394.02	1604.25	1380.22	1487.91	1494.99	1278.65
Usp44	61.6606	75.7377	33.5005	44.8608	40.9303	97.5063	49.9527	61.1159	74.2714	48.7031
Usp45	1307.35	1374.11	1235.77	1253.14	1253.05	1395.66	1361.86	1305.61	1466.88	1346.46
Usp46	541.436	548.565	439.542	528.581	490.55	735.81	461.906	557.948	634.955	593.798
Usp47	3636.91	3452.82	2998.1	3137.85	3419.96	4247.78	3788.12	4016.17	3978.64	3810.45
Usp48	3830.79	3776.41	4702.64	4439.21	4224.8	3494.14	3935.48	3713.45	3894.24	3714.43
Usp49	592.03	699.373	531.003	569.841	627.923	775.144	592.969	808.707	725.424	743.89
Usp5	5293.63	5062.01	4994.73	4846.11	4938.96	5395.91	5313.76	5271.39	5231.59	5706.86
Usp50	23.6663	39.4677	34.2585	53.065	24.5561	8.82863	21.825	15.4407	25.5428	23.3306
Usp51	2.14903	0	1.00914	5.58181	3.1821	5.77142	0.959999	7.96839	2.19396	2.11838
Usp53	465.698	532.392	423.707	483.295	459.939	513.497	575.687	558.777	639.872	579.758
Usp54	184.528	284.031	254.595	239.908	219.24	365.036	296.809	323.347	305.816	285.088
Usp6nl	1304.17	1146.3	764.077	860.772	992.798	1795.06	1442.83	1420.86	1534.77	1517
Usp7	12172	11882.8	10422.7	10902.8	11069.6	14429.6	12794.2	13123	13694.4	13260
Usp8	2368.85	2381.86	1861.1	2039.84	2182.51	2700.98	2496.26	2494.04	2621.18	2574.28
Usp9x	6411.67	5868.07	4837.42	5217.49	5461.91	6482.84	6290.81	6127.74	6657.35	6123.29
Usp9y	3.2261	1.96739	10.1397	0.932213	2.12139	4.80144	1.91648	2.64911	7.67394	1.05847
Uspl1	3145.03	3319.41	3544.74	3621.48	3541.05	2490.54	2895.07	2632.07	2915.9	2890.63
Ust	12.1669	2.78273	13.8089	5.27144	9.29066	6.31297	4.52124	3.33401	1.20062	3.4777
Utp11	2585.38	2645.22	2286.89	2524.17	2418.16	2264.23	2323.19	2461.25	2442.64	2523.89
Utp14a	3077.87	2928.55	2900.24	2635.04	2813.24	2878.78	2960.7	2920.54	3036.79	3051.39
Utp14b	493.352	414.019	362.999	349.565	353.339	429.763	292.466	347.03	388.161	385.331
Utp14b-ps1	1.0749	1.96719	4.03864	1.86137	2.1221	3.84862	0	0.885575	1.09731	3.17854
Utp15	3294.53	2969.98	2517.46	2713.43	2847.28	3243.5	3116.77	2960.6	3188.1	3157.14
Utp18	3285.03	3135.23	2449.49	2763.06	2848.89	2748.44	2861.98	2744.77	2970.88	2904.8
Utp20	4733.92	4074.26	5253.44	4220.71	3765.29	2806.24	2882.63	2694.69	3039.29	3180.9
Utp23	862.718	944.715	969.115	987.135	832.627	600.575	732.271	622.352	752.711	826.738
Utp3	4816.49	4979.41	4864.05	4913.49	4652.64	4003.58	4163.21	4440.71	4345.93	4483.5
Utp4	2953.3	2955.26	1973.99	2460.87	2550.89	3211.18	2999.48	2925.35	3100.72	2896.58
Utp6	4896.44	4839.28	4618.72	4419.27	3916.14	4278.54	4282.94	4434.2	4601.69	4482.26
Utrn	1838.75	2172.41	2709.16	2856.82	2708.03	2095.48	2409.89	2317.07	2405.7	2221.55
Uty	706.564	589.525	568.978	672.816	622.596	948.368	816.95	772.757	937.496	820.224
Uvrag	1150.15	1034.19	1032.59	1105.8	1124.74	1230.57	1187.55	1153.73	1179.27	1156.86
Uvssa	603.874	629.535	575.854	662.366	602.688	928.746	683.732	812.608	700.417	655.384
Uxs1	1271.16	1240.12	992.748	1065.63	1040.4	1225.88	1182.43	1232.26	1175.73	1307.2
Uxt	596.532	656.858	548.475	560.385	590.718	540.252	564.685	574.431	601.067	612.996
Vac14	1854.85	1654.6	1419.01	1400.78	1719.96	2105.66	1768.86	1745.85	1946.74	1846.38
Vamp1	1557.51	1573.61	1734.42	2117.76	2145.16	1771.82	1883.84	1951.72	1699.43	1714.17
Vamp2	2022.24	1933.64	2019.57	2431.86	2276.82	2531.49	2551.24	2671.88	2247.34	2228.52
Vamp3	1531.9	1294.66	1424.78	1318.83	1289.89	1387.88	1277.23	1370.16	1340.71	1230.54
Vamp4	953.369	883.58	935.408	878.829	901.979	831.345	968.481	899.395	981.704	1065.23
Vamp5	184.922	258.133	260.322	269.929	209.653	162.134	139.857	166.25	149.067	143.062
Vamp7	1003.8	931.263	833.331	832.983	835.87	1074.15	1063.36	1024.8	1068.38	1156.54
Vamp8	605.997	664.567	759.156	753.061	709.404	485.741	541.802	577.866	551.872	569.006
Vangl1	60.2339	108.495	59.3839	33.7459	19.1224	146.567	65.4545	100.247	68.2574	97.931
Vangl2	2068.01	1803.81	1828.23	2052.09	2243.24	2728.84	2192.15	2658.51	2573.25	2222.94
Vapa	4543.12	4171.12	4006.65	4103.71	4167.09	3727.15	3963.19	4008.03	4242.5	4318.92
Vapb	2915.27	2546.86	2168.84	2406.42	2611.83	3528.76	3190.24	2607.98	2867.81	3005.36
Vars	15447.2	14888.6	15016.1	15480.4	14993	17556.1	15483.8	15843.7	15865.3	14944.5
Vars2	1844.2	1866.72	1712.78	1807.79	1857.36	2221.43	1997.83	1998.52	1978.9	1903.8
Vash1	576.067	442.528	179.824	258.753	269.43	761.579	642.968	632.703	714.066	666.161
Vash2	482.727	511.875	470.729	437.917	500.94	616	480.441	685.234	700.175	459.293
Vasn	96.3456	75.4565	72.7066	56.6334	70.927	118.182	132.845	105.889	81.4201	86.3766
Vasp	3717.04	3996.71	4455.32	5120.19	5023.86	3381.62	3486.36	3635.52	3359.97	3520.52
Vat1	327.817	392.386	377.962	341.641	439.147	265.365	304.168	312.308	270.915	263.697
Vat1l	2.38375	1.45391	19.2126	2.75372	0.784014	19.0407	9.48123	3.26723	10.7417	3.13039
Vav1	6304.21	6638.13	9046.46	8278.2	7774.84	5996.53	6063.98	6348.14	5907.93	5700.93
Vav2	1403.17	1416.94	1122.06	1546.72	1513.5	1591.39	1699.87	1440.92	1578.03	1621.57
Vav3	402.072	307.218	272.497	332.065	393.761	471.87	372.971	498.006	489.63	488.371
Vax2	12.8832	10.8111	5.01665	12.9928	6.36501	11.5684	14.4346	7.10725	21.9598	9.54204
Vbp1	3252.62	3267.08	2955.8	2791.39	2830.64	2947.41	3183.03	3160.45	3170.71	3461.07
Vcam1	1371.54	1183.28	1688.04	1489.55	1703.8	951.278	833.523	766.121	722.345	902.455
Vcan	86.3851	109.742	73.6706	130.5	72.9796	57.2055	93.905	25.6502	44.1142	48.2346
Vcl	902.299	711.003	410.483	600.728	849.075	1325.48	1072.26	911.001	1105.45	885.213
Vcp	21711.8	21316.8	17444.2	18478.3	19754.8	22647.4	20281	21375.8	21997.9	20621.3
Vcp-rs	23.6428	11.8003	22.2152	20.4728	18.0328	25.0056	24.9556	23.0135	23.036	34.9522
Vcpip1	2460.54	2646.2	2173.55	2486.5	2462.93	2839.28	2691.4	2832.33	2914.88	2560.32
Vcpkmt	679.245	695.66	646.112	671.94	631.216	639.904	717.828	656.844	634.932	624.785
Vdac1	13223.1	11314	11596.2	10600.9	10568.8	10278.6	10700.1	10749.9	10990.4	11564.1
Vdac2	11251.6	11303.3	9829.72	9942.23	9908.3	10026.3	10546.3	10113.8	10624.3	10802.8
Vdac3	6084.88	6058.3	5461.72	5488.83	5349.41	5362.56	5627.21	5529.34	5825.66	5953.79
Vdac3-ps1	6.43324	2.9469	6.97258	4.62637	2.12175	4.83348	4.82544	2.67633	3.29771	5.30701
Vdr	30.9587	17.9376	21.3809	30.4041	35.6343	38.5001	44.237	24.6	34.7319	33.5344
Vegfa	84.0667	66.5941	68.4535	68.8398	90.0775	58.1534	75.8498	48.1751	77.5113	57.1723
Vegfb	943.911	897.35	958.568	828.604	809.972	850.525	911.297	900.877	947.047	949.582
Vegfc	2.88073	6.50271	1.80468	0.831519	0	0	1.71515	1.58164	0.980114	1.89269
Vegfd	16.8815	19.9821	23.3755	38.3449	21.0385	18.9886	23.1205	22.2071	26.4389	27.0822
Veph1	9.21767	7.58895	18.8393	13.5825	20.6391	3.29325	15.2587	19.1369	8.45833	4.53701
Vezf1	1223.01	1132.86	1031.31	1143.02	1178.73	1372.12	1325.74	1275.47	1406	1336.05
Vezt	782.957	647.728	687.873	690.426	794.687	845.917	875.076	910.315	910.33	937.304
Vgf	20.8796	47.9998	12.0535	29.9951	8.65166	7.91399	31.5876	21.9627	17.9346	21.646
Vgll1	1570.97	1395.64	1367.31	1558.96	1518.44	2025.09	2204.21	1930.49	1872.39	2180.22
Vgll3	5.18139	1.64968	0	0	1.77886	0	0	0.740561	1.83859	0.887591
Vgll4	1186.21	1252.22	1119.57	1252.05	1422.89	1697.45	1725.31	1670.78	1581.29	1596.21
Vhl	698.877	835.016	698.56	854.317	808.098	859.251	867.179	836.523	802.641	839.469
Vil1	1.69341	3.09872	7.16874	2.20038	13.5286	4.89093	4.88164	4.52485	6.04721	0
Vill	22.18	30.4275	58.5615	43.9027	92.4936	39.3059	10.1884	25.2446	9.60885	22.2905
Vim	5638.24	7134.88	6640.8	7861.32	8745.17	7552.58	8149.48	8321.21	7614.91	7006.34
Vinac1	2.1488	1.96584	0	0	0	1.92039	1.91639	0.883228	0	1.05802
Vipas39	871.172	876.148	749.775	871.924	864.117	1043.94	1016.81	1069.55	1052.59	948.544
Vipr1	34.0223	22.4309	37.284	40.8636	34.4231	17.6948	20.1802	17.05	25.966	12.0711
Vipr2	2.6342	12.0503	10.7416	15.9746	13.863	16.5229	11.752	51.8916	23.2905	13.4323
Virma	3043.52	2874.04	2298.33	2362.1	2532.63	4091	3440.67	3497.73	3687.21	3440.97
Vit	4.70635	9.47369	7.96453	4.07608	22.8172	14.2093	10.0843	10.0733	5.76347	10.2022
Vkorc1	386.243	390.355	404.441	401.609	423.387	294.434	359.15	400.801	373.754	366.913
Vkorc1l1	2002.45	1946.46	1709.97	1656.42	1706.1	2277.48	1727.84	1839.29	2013.36	2069.18
Vldlr	36.8172	15.2974	19.6804	26.5336	15.1152	30.7832	29.952	12.7774	49.6308	40.8651
Vma21	2064.72	1872.91	1837.22	1717.09	1897.91	1685.83	1707.93	1703.99	1939.98	1880.75
Vmac	301.25	298.377	269.115	287.987	359.69	390.864	330.016	405.603	382.035	384.589
Vmn1r-ps14	4.30029	3.93436	9.10559	4.65694	0	2.88354	0.9592	7.07416	2.19348	0
Vmn1r-ps144	33.33	50.1634	107.349	80.1288	71.0678	30.7431	47.9356	47.7175	38.3767	31.7601
Vmn1r-ps145	6.41368	5.90425	2.94176	2.75841	7.39681	3.9024	2.9047	5.43914	3.28226	2.13015
Vmn1r-ps15	58.0584	43.2781	54.6857	49.3811	36.0643	61.4869	64.2344	53.9039	60.3065	39.171
Vmn1r-ps47	11.6185	5.57455	16.5353	13.6616	15.6291	12.3516	8.00357	13.821	12.127	8.662
Vmn1r-ps97	0	1.95218	0	0	3.16968	1.93084	1.92759	0	0	1.05759
Vmn1r1	25.8599	52.2469	38.5399	36.4083	36.1477	45.2719	52.8682	38.1027	53.8578	53.0624
Vmn1r12	5.37649	28.5262	7.09489	13.9808	13.7891	12.4856	3.83359	7.06595	2.19269	8.46827
Vmn1r13	37.6324	23.6069	73.9512	56.8427	35.0034	17.2911	30.6751	24.7382	19.7357	35.9931
Vmn1r14	1.10065	2.0137	4.15022	1.90812	4.01847	2.72871	1.96187	0.903999	1.03834	2.16692
Vmn1r15	6.44683	2.94977	10.0856	6.51074	4.24308	0.962184	2.8809	0.885751	7.68004	4.23744
Vmn1r16	6.16506	11.0004	5.49381	7.83356	5.21283	12.0842	5.25653	7.23549	12.6594	13.2818
Vmn1r168	20.4299	20.6565	40.5326	41.9382	25.4569	21.1314	21.0867	11.4837	25.2168	25.4058
Vmn1r169	1.07604	0.984618	4.04309	4.65831	1.06209	1.92619	0	0	0	0
Vmn1r17	18.267	9.83289	24.2098	24.1848	13.7898	9.62119	10.5621	5.31386	13.1656	4.23734
Vmn1r171	2.05435	3.75927	5.79618	4.44854	5.06841	1.125	1.83371	7.24757	1.04812	7.43553
Vmn1r172	8.60337	8.85359	16.2267	8.39072	6.36432	12.4833	2.8746	8.82975	3.28884	0
Vmn1r173	15.0556	11.8045	10.1418	6.52605	10.6069	6.72152	2.87449	8.82934	13.1549	8.46746
Vmn1r174	8.60316	11.8045	17.2405	23.307	14.8497	11.5227	12.4562	12.3613	10.9625	14.8181
Vmn1r175	2.14969	2.95032	3.03241	5.58589	9.54666	4.80697	4.79721	3.53848	8.77429	5.29494
Vmn1r179	30.1092	14.7552	28.3849	26.0995	23.3354	11.5244	36.4164	22.0787	28.5042	32.8136
Vmn1r18	43.0192	24.5938	50.7344	52.2197	28.6386	34.5614	28.7391	29.1283	44.9427	31.7504
Vmn1r180	16.128	5.90168	8.10363	15.8409	9.54639	7.68514	5.75175	8.83543	6.57864	3.1759
Vmn1r181	23.7201	19.7276	10.154	18.686	9.57362	16.38	11.5382	18.0901	12.096	11.6789
Vmn1r183	50.5441	64.9251	111.564	84.8402	111.373	49.9305	68.0283	55.6235	54.8119	49.746
Vmn1r184	37.3063	41.4099	42.5327	42.1426	52.4289	34.3561	27.2126	23.2323	39.2016	18.9106
Vmn1r185	3.22556	13.7705	13.1674	15.8404	9.5464	7.68535	4.79326	8.8358	13.1574	14.821
Vmn1r188	35.4874	34.4295	57.7995	45.6795	33.9422	13.4438	22.039	23.8412	20.8291	16.9353
Vmn1r191	13.6934	11.6313	24.7404	24.4073	25.0904	16.0566	22.1772	10.9026	12.6528	23.0402
Vmn1r193	31.1841	13.7714	36.4919	37.2837	19.0926	17.2871	16.2921	15.8974	10.9633	21.1703
Vmn1r197	34.4066	28.5249	28.3642	22.3641	32.882	11.5275	16.2963	30.9231	16.4465	9.52762
Vmn1r198	52.6882	67.8717	76.0034	62.4429	51.9745	32.6568	45.0478	24.7333	33.9876	39.1668
Vmn1r20	16.1255	13.7694	19.2268	31.6684	19.093	11.532	16.3032	22.9853	7.67623	3.1764
Vmn1r200	6.45139	0.98363	7.09205	6.52326	10.6071	10.5663	3.8342	14.1351	5.48205	11.6446
Vmn1r201	11.8269	12.7868	13.1659	22.3619	12.7285	6.72496	5.75216	15.9055	8.77178	5.29332
Vmn1r202	15.0532	11.8036	28.3681	29.8206	12.7285	6.72403	10.5441	11.4848	5.48205	7.41021
Vmn1r203	50.5436	30.4952	70.9746	48.4743	39.2448	28.8093	34.4953	27.3743	29.6005	50.8072
Vmn1r206	10.7507	14.7533	19.2316	14.9044	11.6679	9.6091	8.63023	10.6071	9.86907	12.7051
Vmn1r207-ps	9.6773	11.8044	14.1764	20.4985	11.6694	0	7.67142	1.76779	8.77325	3.17654
Vmn1r208	18.2736	26.5538	9.10128	16.7608	15.911	22.1085	17.2669	22.1098	24.1277	33.8852
Vmn1r209	18.28	12.7876	23.3116	12.1166	14.8498	12.4857	19.168	10.599	13.1562	9.52682
Vmn1r210	2.15015	2.95076	0	1.86281	4.24324	0.961153	0	0	0	3.17676
Vmn1r211	1.07549	0.983869	1.0134	0.932121	3.1829	1.92162	0	1.76732	0	0
Vmn1r213	35.4838	27.5421	35.4681	53.1229	59.3994	28.8149	36.4217	33.5667	33.9876	33.874
Vmn1r214	11.8258	7.86843	10.1208	10.2463	13.7893	8.64851	2.8768	12.3756	8.77272	11.6466
Vmn1r215	3.22448	5.9006	5.05324	13.033	0	1.92292	2.87853	6.19295	3.29046	2.11804
Vmn1r216	71.6404	47.4173	98.7156	91.7188	60.8755	43.3075	39.2878	47.1578	39.3275	47.739
Vmn1r217	0	3.93605	4.05825	0	0	0	3.83369	0	0	0
Vmn1r218	59.1457	60.0056	99.3758	72.7147	78.4914	64.3378	90.0722	60.0442	52.6208	62.4488
Vmn1r219	3.5148	3.43542	1.1796	1.08494	1.73344	0.784681	1.1159	0	0	0
Vmn1r220	9.66843	10.0857	11.5724	8.52879	18.1254	7.65953	7.66458	7.14554	7.88536	7.26335
Vmn1r221	1.07531	3.93474	4.05361	7.45611	4.24298	4.80268	1.91701	0.883373	4.38567	0
Vmn1r223	3.22408	2.94946	0	0	1.06021	0.9602	0.958183	2.64942	1.09593	3.17442
Vmn1r224	5.37776	3.93563	16.218	14.9155	6.36584	0	2.87612	0	4.38667	4.23537
Vmn1r226	29.0324	20.6567	29.3844	27.0261	8.48549	6.72379	15.3355	9.71718	12.0606	13.7617
Vmn1r227	68.7202	46.4676	130.112	51.9556	73.1558	58.9803	62.4771	60.9153	68.363	69.0056
Vmn1r228	1.07596	0	6.07689	0.93223	5.3082	1.92365	0	0	0	0
Vmn1r229	72.054	83.6172	116.626	116.535	76.3681	45.131	43.1154	77.6983	51.5252	46.5718
Vmn1r230	21.1634	25.9417	47.893	48.159	31.2	13.6364	17.9153	18.8093	6.67175	27.0799
Vmn1r233	8.60176	19.6725	9.11778	27.9561	31.8212	6.72417	10.5443	19.4365	4.38568	10.5861
Vmn1r234	30.1082	31.4771	29.392	25.165	31.8211	23.0507	23.0019	33.564	20.8307	31.7562
Vmn1r236	24.6732	23.6388	44.1583	40.4934	25.3827	15.7445	20.9224	15.3069	16.6224	15.0522
Vmn1r24	3.22317	7.86574	8.06448	6.50939	4.2431	0.962359	0.960488	4.43	3.29168	4.23777
Vmn1r26	47.3058	30.491	55.6904	33.5399	33.9429	25.9411	32.5984	30.931	14.2546	25.4088
Vmn1r27	6.44922	7.86762	14.1534	13.9657	11.6681	7.69072	8.63444	6.19179	1.09676	4.23585
Vmn1r28	0	0.983505	0	0	1.06041	0	1.91564	1.76524	1.09598	3.17446
Vmn1r29	0	0.983538	5.06286	5.58986	3.18198	1.92142	7.66961	1.76733	3.28932	1.05863
Vmn1r30	3.05932	1.034	0	3.91098	0	7.08634	0.911564	2.52253	1.15406	2.01105
Vmn1r31	0	0	4.0333	3.72035	2.12184	0	1.92114	0.886058	1.09736	6.35739
Vmn1r32	12.4696	12.2072	12.5421	11.5544	8.77816	5.96791	2.78282	3.42111	12.7245	6.14297
Vmn1r33	9.66951	3.93238	4.03812	0	7.42328	4.80744	11.5148	5.30931	3.28996	11.6476
Vmn1r34	8.59892	7.8676	24.2624	15.8276	7.42516	8.65215	18.2285	13.2683	13.1612	13.7666
Vmn1r38	4.29994	8.85158	12.1399	22.3516	14.8502	6.72767	5.75469	7.95771	9.86984	7.41193
Vmn1r39	9.67071	8.84954	24.2127	12.0929	13.7899	19.2415	9.60181	13.2839	13.1652	11.6524
Vmn1r4	13.8974	2.93482	6.02115	7.40335	0	5.7436	3.82155	6.16845	1.09156	5.51737
Vmn1r42	4.30034	4.91778	6.07354	2.79464	8.48576	3.84355	5.75334	7.07113	1.09655	3.17624
Vmn1r43	2.15085	3.93489	4.05724	6.52642	0	4.80087	1.91623	7.06297	6.57736	7.40889
Vmn1r46	244.684	211.47	266.047	263.201	213.413	171.318	192.068	183.446	224.349	175.445
Vmn1r49	12.9034	10.8202	9.12135	24.2326	5.30351	12.486	7.66739	8.83279	12.0599	13.7611
Vmn1r5	2.16419	4.95019	20.3609	16.8729	22.4239	0.967631	6.75954	1.78054	2.20804	6.98198
Vmn1r50	7.52147	6.88288	11.0957	5.58097	3.1823	0.962134	6.72171	4.42839	2.19425	2.11867
Vmn1r51	0	1.96714	2.02438	0	0	3.84367	0.95888	0	1.09659	1.05877
Vmn1r54	1.07494	0.983485	1.01136	1.8624	3.1822	1.9224	3.83691	0.884338	2.19339	4.23558
Vmn1r55	165.489	177.092	276.321	215.36	198.451	100.26	143.625	113.318	114.411	140.108
Vmn1r57	2.14931	8.85013	2.01934	7.44433	3.18226	4.80896	2.87962	3.54076	3.29091	6.35505
Vmn1r58	68.45	51.4984	91.5287	43.9229	60.9166	42.3918	42.2965	35.3434	29.2542	49.9722
Vmn1r59	11.9737	8.19883	22.6524	7.75525	16.2768	2.6048	5.36894	6.20525	1.53558	5.91789
Vmn1r6	24.7332	13.7717	48.6676	40.0841	36.0637	24.0077	13.4157	13.246	23.022	21.1695
Vmn1r60	34.4085	20.6566	48.6417	49.3949	40.3068	24.9729	17.2524	28.2668	26.313	17.9956
Vmn1r61	14.8905	12.1542	17.7986	11.3481	10.4272	7.34778	22.2031	11.8787	25.2973	13.2927
Vmn1r65	7.52347	13.7677	22.2294	12.1009	27.5794	8.65375	7.67668	2.65443	8.77478	6.3543
Vmn1r66	0	1.96769	3.03307	1.8626	1.0612	0	2.8798	3.54042	0	0
Vmn1r68	57.9017	49.8631	105.907	83.7769	69.6023	45.2838	49.4625	61.3522	44.8713	43.055
Vmn1r70	13.3904	13.3494	22.885	12.6036	8.3993	8.70839	10.8536	12.9521	6.2099	5.99586
Vmn1r71	0	0.98359	2.02623	1.86372	3.18199	0.960531	2.87552	1.76681	2.19273	2.11711
Vmn1r72	18.3456	22.8576	31.5309	21.5136	29.8064	16.3865	13.4662	16.8426	11.003	13.8106
Vmn1r73	7.52695	9.83653	4.05376	1.86401	5.30352	4.80237	1.91688	7.94971	7.67454	6.35132
Vmn1r74	10.753	9.83665	15.2039	11.1848	8.48561	6.72294	2.87515	10.5987	2.19268	9.52675
Vmn1r75	22.3818	14.4983	37.4014	35.8714	18.1575	16.3558	23.5361	4.33722	7.0624	11.6936
Vmn1r76	39.7887	31.4783	65.9082	51.2719	51.974	24.9675	22.9976	16.7776	19.733	45.514
Vmn1r77	8.60293	11.8043	35.489	23.3053	36.0637	8.64259	14.3736	11.4795	4.38511	12.7016
Vmn1r78	2.15095	0.983796	5.07022	2.7969	2.12162	0	1.91671	0.883147	0	1.05858
Vmn1r80	33.4314	33.4671	73.5126	50.5026	36.2545	18.5319	25.3982	26.6519	13.3267	15.768
Vmn1r81	149.49	141.66	290.18	208.872	176.074	73.9251	103.464	117.401	88.7902	93.1356
Vmn1r82	5.37511	5.90116	5.05938	10.2454	5.30363	15.3763	4.79517	3.53633	8.77291	7.41168
Vmn1r83	8.59853	11.8011	14.1489	13.9638	9.54668	9.61453	1.91901	10.6164	14.2586	5.29508
Vmn1r84	6.92149	7.5852	9.09693	10.6817	4.10672	1.12547	5.95778	5.65013	1.40052	6.77054
Vmn1r85	95.8786	87.7104	139.104	124.192	95.6412	72.169	75.857	84.0686	79.0849	97.5679
Vmn1r86	38.7105	30.4934	44.5948	55.9223	33.9425	23.0507	26.8355	28.2644	17.5416	16.9366
Vmn1r87	60.2124	44.2631	117.518	122.075	93.3423	41.3056	52.7216	58.3094	59.2066	67.7511
Vmn1r88	196.798	227.237	199.789	203.238	149.558	176.681	163.847	175.706	157.86	179.934
Vmn1r89	45.1875	36.4289	77.754	68.9192	69.0425	45.2851	53.8512	62.0896	59.3263	50.9183
Vmn1r9	22.5782	16.721	38.4811	24.2243	13.7893	12.4897	15.3398	22.0923	14.2543	20.1149
Vmn1r90	29.7224	29.6746	61.4798	35.4959	12.1615	14.2346	21.4294	22.5455	28.5736	12.1394
Vmn1r91	3.22434	0.983323	16.1828	0	3.1816	3.84374	5.75374	0.884051	6.57872	2.11732
Vmn2r-ps102	1.07553	5.91485	0.996955	2.78237	2.12966	0.971146	0	0	0	3.19581
Vmn2r-ps104	8.59909	1.96692	11.1216	2.79325	3.18221	2.88392	4.79672	8.84492	3.29024	7.41262
Vmn2r-ps117	4.30094	3.93453	7.09222	18.6381	8.48566	2.8817	4.79271	4.41717	3.28922	3.17579
Vmn2r-ps130	5.37676	4.91844	17.2361	5.59308	4.24279	0.960317	2.87481	0.883078	4.38516	2.11696
Vmn2r-ps31	11.7962	9.82321	22.9207	12.9563	9.54766	2.8995	8.68474	5.35103	6.59481	6.36781
Vmn2r-ps54	8.48225	2.7745	1.12399	5.22573	1.45529	0	1.09189	2.0194	0	2.40048
Vmn2r-ps62	1.0727	0	5.92298	0.921504	0	0	1.94106	2.69936	4.40627	5.31865
Vmn2r1	7.52721	11.804	11.1504	5.59258	5.3035	3.84157	8.62519	4.41593	9.86694	1.05852
Vmn2r10	18.2807	24.592	23.3172	25.1679	21.214	34.5727	21.0828	31.7926	29.6003	15.8774
Vmn2r100	11.8276	18.689	27.3562	18.6382	23.3355	10.5661	17.2536	15.9016	12.0604	4.23437
Vmn2r101	3.22591	4.91833	2.02713	5.59234	0	4.80217	1.91679	1.76649	4.38539	5.29268
Vmn2r102	41.9448	47.2207	66.9804	57.8186	54.0949	33.5994	33.5267	38.8342	32.8841	28.5746
Vmn2r104	20.1254	18.412	44.1768	30.2208	21.1856	2.37916	21.5504	7.64454	10.9503	11.879
Vmn2r105	12.6032	26.9	15.8489	21.8527	37.0694	19.139	19.1212	11.2091	14.9883	14.4713
Vmn2r106	1.07552	1.96808	4.04631	2.79482	2.12274	0	0	2.65519	0	2.11919
Vmn2r107	4.30167	5.90231	6.08568	3.72933	3.18208	0.960181	7.66498	1.76577	1.09623	1.05841
Vmn2r108	37.6379	35.413	59.8251	26.1021	50.9134	12.4837	36.4129	19.4267	12.059	12.7016
Vmn2r11	120.532	102.379	213.503	157.916	116.916	86.7351	115.774	112.676	94.3836	92.524
Vmn2r111	23.6573	9.83678	20.2751	31.6924	18.0319	3.84145	11.4998	10.5977	10.9631	7.40951
Vmn2r112	29.2878	23.4393	26.3593	33.2523	22.1267	17.4389	23.099	26.3311	18.2622	16.624
Vmn2r113	81.7385	48.2045	89.307	87.6603	73.1873	52.7991	50.7691	43.2472	36.1725	45.5078
Vmn2r114	126.046	128.947	275.082	215.175	194.818	73.9925	86.8788	85.7175	77.408	92.7406
Vmn2r115	179.605	177.075	314.55	231.257	197.288	100.805	128.369	127.106	118.386	122.768
Vmn2r116	3.22559	8.85252	18.233	12.1136	13.7892	12.4884	11.5035	9.71904	9.86798	7.41044
Vmn2r117	37.6366	31.4777	82.1143	66.1812	49.8529	18.2469	26.833	21.1954	26.3115	24.3455
Vmn2r120	279.632	284.308	504.38	452.29	321.388	161.277	182.003	181.815	203.882	240.239
Vmn2r121	1.07518	6.88512	0	1.86363	5.30338	0	0	0.883478	1.09639	0
Vmn2r124	73.3091	69.4601	100.37	100.713	92.6674	70.2456	67.9087	65.8344	66.1475	46.2247
Vmn2r13	23.6555	11.8037	18.2388	26.0943	31.8212	13.4475	25.8796	15.0176	14.2531	15.8787
Vmn2r14	2.15072	2.95122	8.10694	3.72814	2.12163	1.92127	0	0.883479	1.0965	1.05869
Vmn2r15	2.15009	2.95074	4.0456	1.86252	0	0.961303	0.959294	0.884429	0	5.29501
Vmn2r16	12.883	6.87437	20.2476	13.0297	20.1194	9.58638	11.4791	13.4464	10.9442	15.8501
Vmn2r17	37.616	22.3803	56.5341	48.0912	35.7548	28.8547	36.8099	27.7886	30.687	26.5999
Vmn2r18	2.15201	4.64575	4.78378	1.86471	3.00597	5.445	6.33918	12.4304	2.19077	9.0004
Vmn2r20	30.2524	18.13	43.7318	34.3023	31.8936	15.83	34.1842	32.4006	21.9965	31.1017
Vmn2r22	12.9032	26.5585	30.401	12.1157	28.639	13.447	18.2109	15.9001	16.4456	14.8199
Vmn2r23	49.3962	52.3037	99.7377	65.1647	82.8723	26.8366	41.0602	25.9985	30.2614	32.4688
Vmn2r24	81.7321	77.7144	120.707	109.087	91.2196	102.737	89.1032	114.77	80.0239	93.1394
Vmn2r25	17.2063	22.6253	21.297	16.781	9.54624	12.483	17.2471	14.1272	8.77	15.8766
Vmn2r26	34.4096	22.6242	56.7598	45.6708	46.6709	5.76257	12.4591	15.015	14.2525	25.4048
Vmn2r27	8.59865	15.7349	33.3539	27.9285	12.7289	19.2285	19.1894	11.5006	3.2904	7.41301
Vmn2r28	9.67639	6.88515	6.07612	3.72686	10.6071	7.68589	9.58726	15.0225	6.5789	11.6454
Vmn2r29	0.615624	3.29587	13.5821	1.06654	13.6168	19.4571	2.19773	5.07024	8.66852	2.42593
Vmn2r3	36.2174	33.2972	83.4492	53.1469	53.9202	35.7465	37.5561	38.3761	34.8509	38.2372
Vmn2r30	3.22613	3.93479	13.1824	11.1868	3.18209	8.6424	8.62395	6.18104	6.57761	8.46764
Vmn2r31	22.5829	18.6903	19.2666	21.4414	13.789	11.5232	14.3733	10.5961	6.57761	9.5261
Vmn2r4	36.5628	24.5925	48.6734	45.6796	45.6099	35.5299	40.2451	20.3092	29.5992	25.4029
Vmn2r44	4.30111	1.9673	3.04028	0.932002	3.18211	2.88143	0.958445	1.76661	2.19273	1.05856
Vmn2r45	7.52642	3.93455	7.08899	1.8635	3.18229	5.76474	10.5466	5.30238	0	9.52858
Vmn2r5	3.22559	3.93446	10.1295	15.8409	8.48568	3.84257	1.91725	7.9519	8.77153	8.46907
Vmn2r52	15.055	9.83691	26.3622	24.2371	11.6677	18.2458	19.1651	12.3628	10.9628	11.6432
Vmn2r53	408.813	434.947	736.071	565.316	518.815	260.213	356.419	323.975	302.61	287.935
Vmn2r55	1.07565	0.984589	6.03993	0.930245	2.12513	0	1.92651	0	1.09953	0
Vmn2r56	45.1651	50.1684	69.9589	72.7106	40.3064	34.5713	30.6643	30.9074	29.5999	37.0468
Vmn2r57	6.2995	5.93733	4.07836	12.1891	7.46942	7.72963	5.78494	5.17429	2.20584	6.38931
Vmn2r59	66.2956	74.5099	129.903	121.951	100.91	33.3796	63.7309	59.6215	49.8318	44.3061
Vmn2r6	65.5998	80.6645	137.934	136.117	110.312	79.6967	97.7308	55.6235	92.084	87.8492
Vmn2r60	41.9431	30.4961	54.7879	46.6228	33.942	19.2015	27.7822	34.4262	19.7312	27.5174
Vmn2r63	56.9956	52.1363	105.467	94.1588	91.2197	39.3699	54.6168	42.3826	50.4278	51.8637
Vmn2r65	11.8295	4.91858	15.2138	26.105	10.6069	8.64172	12.4557	13.2435	16.4435	13.7595
Vmn2r66	2627.42	2594.19	3488.52	2827.94	2663.31	1657.21	1994.55	2056.9	1960.1	2126.34
Vmn2r67	29.0369	27.5446	33.4764	25.1748	24.3959	21.1228	24.9096	15.8904	20.8279	33.8684
Vmn2r69	59.1505	79.6834	117.693	80.1915	100.765	57.6043	65.1442	60.9077	46.0395	66.6768
Vmn2r7	49.4684	29.5113	33.4675	14.9166	16.9711	26.8862	7.6653	41.4981	10.9625	19.0518
Vmn2r70	4.30223	3.93533	7.10272	7.4603	1.06078	0.960163	1.91619	0	0	2.11692
Vmn2r72	2.15041	1.96728	5.06329	3.72694	3.18229	4.80405	2.87636	10.605	0	6.35247
Vmn2r73	125.824	114.112	104.46	92.2974	131.525	119.067	123.6	102.419	119.492	122.779
Vmn2r74	1.0754	0	5.07128	3.72927	2.12136	3.84069	0.958113	1.76575	5.48109	1.0584
Vmn2r75	2.15045	4.91813	6.07868	7.45504	8.48566	3.84235	1.91713	3.53385	5.48208	4.23443
Vmn2r76	267.812	242.011	494.354	375.859	294.869	144.944	210.719	175.612	191.817	185.199
Vmn2r77	3.22606	4.91869	1.01329	1.86401	0	0.96067	1.91729	1.76706	0	0
Vmn2r78	5.37611	2.95088	8.10481	13.0463	14.8499	3.84237	7.66855	5.30082	6.5785	6.35165
Vmn2r79	59.8807	44.8966	105.697	99.6848	78.2469	43.8995	41.6605	38.0841	50.8209	39.8489
Vmn2r8	5.73304	6.35596	6.48668	1.98792	0.979053	5.11962	2.04348	2.44495	0	4.88484
Vmn2r82	7.52355	3.93366	3.03147	14.8938	4.24297	12.4996	5.75736	7.07821	4.38735	11.6494
Vmn2r83	5.37498	17.7032	13.1524	11.1761	13.7895	7.68858	2.87727	5.30495	3.28991	7.41185
Vmn2r84	273.426	296.123	305.837	303.436	316.224	332.578	288.826	331.346	276.876	308.507
Vmn2r85	9.67784	2.95101	20.2733	22.3703	10.607	5.76237	4.79178	7.06552	5.48164	3.17555
Vmn2r86	54.8422	34.4288	38.5244	51.268	36.0637	34.5725	47.9152	36.208	40.5633	29.6378
Vmn2r88	27.9532	28.5237	51.6306	32.6056	43.4888	23.0604	20.1352	22.0957	16.4483	13.7636
Vmn2r89	24.9318	26.7744	38.813	27.2451	25.6354	18.3998	15.4619	22.2663	19.8963	16.0085
Vmn2r90	21.4956	16.7179	18.1874	28.8557	26.5186	17.3076	29.7473	25.6597	16.4527	26.4763
Vmn2r92	12.9035	14.7549	28.3781	18.6406	23.3355	20.1695	21.0852	16.7821	9.86717	40.2246
Vmn2r93	9.8156	18.5175	19.2605	27.2138	26.5036	10.924	16.482	19.6277	13.7051	19.8924
Vmn2r94	12.1773	6.39446	15.6724	17.0216	21.6188	14.6329	7.3085	18.7199	8.83373	7.77534
Vmn2r95	63.5374	70.9316	84.3102	84.9631	63.7288	98.069	72.9141	68.9545	63.6674	101.745
Vmn2r96	18.7056	27.8894	70.6138	50.5368	39.0524	20.699	15.8542	21.3988	10.5957	18.5827
Vmn2r97	2489.79	2208.31	2363.28	2168.95	2254.15	2326.18	2363.1	2425.32	2311.64	2431.71
Vmn2r99	31.317	17.7808	30.131	30.4677	11.7164	12.3617	11.546	7.97962	11.0083	17.0057
Vmp1	1667.14	1580.23	1589.99	1345.33	1532.29	1914.01	1571.48	1563.41	1571.67	1735.21
Vnn3	4.29728	10.815	2.01528	10.2272	6.36469	1.92501	0.960649	5.31728	2.19459	1.05951
Vopp1	581.325	783.426	509.037	677.95	377.393	668.9	481.521	521.544	538.921	771.08
Vpreb1	13.0161	9.3833	20.7954	12.5598	12.0365	6.82273	9.82199	12.6127	11.2191	13.9845
Vpreb3	4.24772	5.18655	11.8123	0.973471	6.73619	11.6027	8.18784	1.52135	3.49182	10.1125
Vps11	1256.46	1484.93	1382.58	1421.99	1464.68	1703.37	1472.39	1526.41	1632.63	1502.53
Vps13a	1982.72	1795.06	1879.78	1810.45	1870.89	1501.07	1853.85	1753.35	1858.72	1799.72
Vps13b	1221.34	1300.94	1087.81	1221.47	1248.07	2025.05	1770.73	1600.56	2023.25	1582.81
Vps13c	929.71	906.793	1125.99	1037.11	1022.07	964.944	994.176	1071.56	1253.53	1281.07
Vps13d	1721.69	2115.4	2312.99	2266.98	2209.19	1213.51	1640.82	1736.6	1711.22	1760.83
Vps16	3333.46	3485.78	4607.51	4425.08	3833.09	2862.52	3469.19	3144.15	3077.74	2971.58
Vps18	864.076	809.401	923.637	901.782	906.018	849.428	780.067	883.274	758.055	829.031
Vps25	2732.57	2552.52	2584.28	2471.87	2535	2649.95	2557.75	2658.32	2451.82	2388.99
Vps26a	1603.02	1482.39	1239.39	1291.94	1512.6	1635.04	1577.79	1655.99	1668.58	1547.12
Vps26b	2896.02	2910.47	2412.77	2786.44	2923.85	3473.65	3256.62	3309.98	3510.15	3433.11
Vps26c	1137.29	1273.68	1077.52	1229.1	1123.63	1423.01	1307.29	1214.97	1330.85	1234.97
Vps28	2364.73	2620.81	2307.97	2538.47	2494.46	2426.31	2526.83	2597.24	2540.24	2554.6
Vps29	1790.91	1850.29	1462.32	1576.67	1685.61	1663.66	1654.6	1520.32	1728.99	1643.32
Vps33a	1461.12	1461.18	1048.12	1262.67	1260.04	1682.62	1529.86	1467.83	1515.79	1521.66
Vps33b	887.44	887.908	902.549	1070.53	965.179	883.882	989.882	1016.41	956.204	921.961
Vps35	3858.8	3842.23	2626.39	3145.64	3498	4249.17	4018.31	3881.02	4487.79	4213.58
Vps35l	1751.34	1620.67	1610.89	1754.42	1685.12	1754.46	1839.1	1802.67	1744.31	1492.73
Vps36	3984.59	3681.4	4262.32	4125.64	3837.84	3413.09	3503.08	3573.32	3647.15	3656.96
Vps37a	766.683	892.179	852.369	900.348	967.36	850.955	932.534	821.433	845.286	877.53
Vps37b	593.986	708.9	634.636	692.44	780.343	774.623	839.782	823.759	792.897	815.642
Vps37c	573.45	560.313	629.644	603.132	685.634	523.615	607.253	608.163	647.662	628.071
Vps37d	2.26522	0	2.11784	0.791583	4.47621	7.11732	2.02985	1.8738	0	0.902882
Vps39	1974.01	2070.3	2318.82	2237.47	2599.03	2340.38	2677.25	2432.57	2316.69	2663.05
Vps41	1299.66	1226.67	1188.38	1240.15	1307.22	1625.78	1676.09	1578.66	1495.24	1419.22
Vps45	527.135	704.326	410.696	451.266	476.991	430.114	446.136	649.184	569.222	699.87
Vps4a	2068.4	2380.21	2060.87	1954.65	2165.56	2154.45	2282.46	2366.81	2186.06	2145.51
Vps4b	3805.33	3861.7	2253.21	2981.37	3230.55	5531.42	4556.57	4526.13	4573.52	4412.58
Vps50	1261.13	1170.92	1419.05	1393.12	1198.92	901.259	1073.17	1115.13	1021.63	1029.49
Vps51	1563.74	1752.25	2224.65	1810.34	1904.02	1481.12	1407.82	1657.16	1564.54	1525.5
Vps52	2185.24	2199.61	1802.85	2058.72	2222.34	2391.36	2279.56	2478.43	2531.02	2372.25
Vps53	1715.09	1795.16	1636.63	1602.23	1631.53	1980.98	1921.47	1814.67	1891.06	1594.78
Vps54	1721.83	1679.49	1554.11	1750.26	1688.51	1705.85	1795.66	1630.89	1782.66	1909.67
Vps72	1998.05	2067.04	1738.45	1802.21	2011.51	1951.45	2028.86	2118.26	2070.77	2130.86
Vps8	613.624	669.898	473.352	530.647	578.814	759.845	711.675	741.156	754.171	705.345
Vps9d1	611.238	683.474	772.588	849.029	718.433	550.286	681.788	640.359	567.297	629.39
Vrk1	4467.82	4548.22	3968.63	4006.61	4146.91	4507.21	3951.79	4316.69	4442.38	4224.8
Vrk2	788.032	786.368	569.952	692.732	750.982	822.968	780.179	706.45	748.613	648.125
Vrk3	2007.48	2139.72	2005.19	2194.06	2154.85	2224.98	2316.6	2321.27	2217.82	2255.84
Vsig10	146.712	151.508	244.742	115.893	137.249	170.502	139.087	108.246	142.335	139.243
Vsig10l	46.5144	27.4152	15.2679	17.964	25.5307	12.3554	12.8903	35.4004	4.22664	42.3592
Vsig2	2.74728	5.27814	9.92527	10.1944	7.41519	13.7946	21.2786	13.1559	11.1967	2.85115
Vsir	781.871	1021.45	721.798	1166.81	1403.91	929.163	854.702	860.988	656.493	776.162
Vsnl1	18.4794	18.9022	9.17146	3.76237	18.2483	3.89675	34.0314	26.0152	0	2.14447
Vstm2a	2.4241	2.64902	1.33845	0	4.29341	4.17445	2.86524	1.20622	0	0
Vstm4	21.4961	8.85078	15.1583	22.3412	27.5793	3.84593	4.79768	3.53898	6.58096	7.41321
Vstm5	4.29781	3.93299	4.03375	2.79018	5.30385	3.8489	0.960344	0.88581	1.09717	1.05938
Vsx2	36.6235	18.7249	47.6334	49.4561	43.5799	22.9578	28.6383	36.083	20.8802	27.5881
Vta1	1288.5	1400.72	1030.9	1161.39	1254.16	1419.12	1454.69	1340.79	1523.26	1426.28
Vti1a	1009.2	1022.99	835.696	953.456	974.677	1138.59	1093.56	1148.53	1119.15	1089
Vti1b	1608.9	1587.56	1795.88	1607.47	1566.69	1208.8	1350.45	1364.32	1288.53	1444.77
Vtn	100.727	32.2068	54.7602	10.3954	2.97182	39.8107	44.4963	37.3507	35.3773	47.5282
Vwa1	9.67515	3.93409	9.10661	9.31388	5.30363	7.68824	16.3038	8.84098	8.77295	25.4116
Vwa3a	11.1612	8.93898	7.35613	11.1632	13.3183	12.1336	9.76783	14.6586	10.8074	23.8618
Vwa5a	976.422	882.629	721.794	1008.53	970.204	1005.3	1127.64	1042.78	1083.07	1005.47
Vwa5b1	3.22595	0	1.01381	0	0	0.960311	0	1.76616	3.28881	1.05846
Vwa5b2	22.7292	19.726	11.8891	13.4897	18.0269	15.3894	11.9331	14.9256	8.37633	10.2481
Vwa7	88.0836	49.1363	77.8931	92.1518	75.7421	67.1986	79.5121	94.6793	84.3589	60.2944
Vwa8	1977.06	1754.53	1877.13	1740.67	1805.12	1929.64	1854.18	2052.5	1802.87	1716.12
Vwc2	0	0	0	1.96206	2.24166	1.47084	0	3.38293	0.839121	0
Vwce	329.516	380.497	359.154	282.811	306.768	275.46	334.787	264.119	283.544	277.386
Vwf	72.845	58.0019	72.8432	75.4407	69.0759	58.9473	35.3757	130.485	90.5266	105.456
Wac	3575.68	3559.75	2642.29	2968.18	3111.69	5174.23	4806.75	4285.42	4779.69	4359.06
Wapl	7550.03	7661.49	6733.48	6743.2	6845.3	7882.4	7641.99	7640.81	8264.58	8069.46
Wars	3768.78	3939.31	3112.43	3135.87	3460.43	3910.16	3601.96	3763.84	4015.17	3726.03
Wars2	308.974	302.453	249.817	297.057	320.017	308.487	244.957	252.307	318.488	298.577
Was	2842.21	2804.08	2197.6	2862.4	2948	3812.45	3388.62	3470.57	3403.53	3252.37
Wasf1	137.524	116.55	126.159	110.562	117.385	82.8303	95.5376	86.4132	97.2987	81.4398
Wasf2	4848.08	4703.15	3358.84	4405.81	4483.78	7960.3	6609.42	6753.07	6806.46	6536.77
Wasf3	12.9025	9.8362	11.1433	8.38662	7.42496	13.4486	19.1719	13.2526	6.57858	6.35173
Washc1	1753.48	1684.79	1570.7	1662.18	1749.29	1826.4	1766.28	1802.16	1829.07	1812.14
Washc2	1547.48	1633.96	1526.3	1753.51	1926.18	1976.62	1900.89	1653.86	1677.42	1822.31
Washc3	1138.77	1143.62	1216.46	1090.48	1120.46	974.459	1090.14	1087.36	1031.22	1090.59
Washc4	2278.48	2205.77	1851.03	1939.45	2108.23	2219.67	1944.07	1892.81	2199.83	2181.5
Washc5	1636.27	1486.64	1263.26	1389.63	1408.81	1761.65	1624.34	1596.23	1699.34	1672.59
Wasl	906.869	902.812	947.143	1068.29	942.603	913.239	915.365	887.716	937.929	868.569
Wbp1	818.523	730.759	935.746	853.31	858.387	710.995	806.485	794.581	793.32	755.45
Wbp11	5819.41	5501.91	4500.84	4785.24	5189.09	5986.8	5469.94	5599.95	5669.89	5691.41
Wbp1l	2388.4	2447.94	2492.83	2522.99	2660.97	2774.84	2490.92	2757.99	2486.55	2546.53
Wbp2	2656.91	2728.69	2506.16	2561.73	2718.28	2508.89	2684.48	2635.85	2796.33	2722.75
Wbp4	2372.36	2218.75	2312.7	2339.17	2188.44	1857.75	2028.29	2106.63	2213.72	2221.09
Wdcp	743.726	616.361	648.469	561.666	619.901	641.814	746.524	701.878	650.772	652.733
Wdfy1	254.688	280.468	291.305	284.914	269.569	189.215	148.958	266.952	219.906	263.392
Wdfy2	668.216	616.367	631.816	720.418	717.067	691.631	670.573	724.689	726.705	685.147
Wdfy3	168.392	139.393	77.9939	97.2253	108.734	92.4505	92.8829	87.3796	129.127	176.369
Wdfy4	108.715	131.28	189.693	148.033	373.253	103.298	129.734	86.0494	232.144	89.6986
Wdhd1	4441.03	4261.85	5116.79	4523.23	4470.01	4482.48	4318.57	4393.97	4579.21	4554.31
Wdpcp	123.227	103.702	65.5053	53.1649	104.268	186.95	140.756	133.944	124.508	90.4979
Wdr1	8248.81	8021.18	7515.91	8173.93	8745.07	9274.42	8299.47	8577.23	8870.96	8447.44
Wdr11	1848.63	1788.93	2330.25	2140.17	2175.05	1907.67	1986.8	2042.97	1754.5	1853.1
Wdr12	3667.31	3594.58	2957.95	3306.35	3392.23	3927.85	4016.86	3618.94	3974.65	4095.37
Wdr13	801.233	1016.1	817.666	1089.19	1016.17	1357.76	1354.73	1075.37	1004.91	1139.96
Wdr17	6.80391	14.1784	10.4125	8.30454	11.9366	9.72727	8.30873	4.58699	13.5567	16.272
Wdr18	3226.51	2663.35	3228.69	2888.46	3039.2	2694.43	2943.46	2712.86	2822.43	2757.36
Wdr19	128.999	97.4651	205.103	249.136	151.162	136.579	132.333	198.637	189.294	163.069
Wdr20	833.706	811.358	900.435	881.157	949.275	948.848	937.813	873.472	838.785	926.476
Wdr20rt	13.2078	9.71143	27.4049	14.2392	15.7143	7.5999	14.2215	20.1107	14.6252	20.9221
Wdr24	1485.19	1647.6	1590.45	1779	1764.12	1605.5	1745.43	1835.39	1498.02	1557.71
Wdr25	5176.66	4755.68	4944.52	4338.27	4636.75	4512.07	4711.31	4667.48	4779.04	4643.18
Wdr26	8887.32	8621.74	8048.63	8563.25	8319.74	11428.6	9816.03	9855.78	10415.8	10073.1
Wdr27	3.10298	7.75334	6.70187	7.22747	6.66288	6.8889	9.11602	13.8824	4.56585	8.13658
Wdr3	3716.27	3540.5	3454.06	3667.76	3973.65	3635.41	3566.3	3562.81	3411.9	3544.27
Wdr31	167.177	167.375	150.38	139.755	142.239	195.555	181.502	181.13	167.188	168.105
Wdr33	5063.69	4779.26	4751.32	4784.53	4822.72	5399.83	5263.21	4885.78	5276.93	5279.17
Wdr34	314.482	370.823	287.959	255.287	309.363	371.655	286.498	316.889	321.965	354.157
Wdr35	669.108	657.458	632.606	572.301	575.585	888.594	687.683	736.691	772.478	723.67
Wdr36	3128.53	2711.11	2156.46	2290.85	2620.37	3579.98	3248.03	3066.22	3281.89	3241.64
Wdr37	2189.67	2120.15	2038.15	2144.35	2161.93	2329.67	2421.99	2254.18	2164.32	2164.25
Wdr38	16.1218	15.7346	30.3138	27.9255	13.7897	15.3842	19.1914	18.5806	24.1305	28.5942
Wdr4	1537.57	1772.27	1439.02	1684.24	1729.11	1831.8	1699.86	1729.8	1570.65	1805.24
Wdr41	836.978	863.642	782.437	864.647	844.366	918.311	861.624	951.641	918.628	902.265
Wdr43	8835.62	8945.41	8488.11	8395.89	8456.95	7532.61	7977.96	8000.87	7674.18	7743.19
Wdr44	644.27	599.389	545.289	624.285	594.702	740.303	701.821	686.02	798.806	658.353
Wdr45	720.925	769.847	809.461	956.421	905.538	878.459	916.974	961.855	831.953	925.131
Wdr45b	1310.51	1356.22	1203.79	1500.39	1439.15	1513.42	1486.71	1531.16	1425.24	1398.91
Wdr46	2732.67	2836.11	2126.05	2394.14	2489.18	2942.85	2730.82	2777.45	3089.03	2842.48
Wdr46-ps	0	3.93775	5.04226	0.930772	1.06219	0	2.88635	0	2.19765	0
Wdr47	299.055	284.912	332.347	304.336	323.918	307.325	258.996	309.507	282.338	294.205
Wdr48	2179.96	2128.01	1722.49	1903.16	2060.17	2536.73	2507.53	2369.65	2602.29	2724.24
Wdr49	4.75256	0	0	2.76276	2.31361	0.696782	1.43108	0.641226	3.22289	2.30221
Wdr5	4327.97	4365.81	3977.37	4158.33	4285.28	4277.84	4235.72	4170.75	4407.28	4296.62
Wdr53	564.666	665.868	717.043	581.424	614.367	426.647	485.124	510.512	551.681	574.893
Wdr54	69.1232	50.6433	24.7868	46.9445	32.9885	27.5677	43.1062	30.3632	31.0244	45.2676
Wdr55	1767.41	1826.24	1766.34	1808.69	1708.64	1427.04	1495.56	1521.31	1538.56	1599.08
Wdr59	618.523	589.836	535.434	673.049	646.765	746.986	754.78	750.81	792.469	668.068
Wdr5b	367.582	415.003	432.512	358.389	379.746	408.632	370.383	344.168	358.663	360.071
Wdr6	3416.67	3412.97	2701.98	3295.02	3671.15	4884.97	4104.84	4477.54	4105.43	3861.2
Wdr60	241.694	234.439	253.065	239.65	230.07	279.771	209.919	278.548	198.808	266.208
Wdr61	2321.39	2458.3	1964.17	1992.75	2194.77	2358.16	2276.22	2405.07	2325.89	2415.71
Wdr62	786.119	902.506	1247.61	887.976	936.226	923.712	808.448	908.455	825.304	940.286
Wdr63	0.295392	2.8292	2.86149	0.255888	0	1.99221	1.39126	1.28657	1.5837	2.18249
Wdr66	231.98	239.605	340.019	341.476	321.304	131.595	195.058	183.115	162.84	181.711
Wdr7	633.881	540.087	419.44	443.613	515.382	902.537	683.575	671.36	688.058	649.942
Wdr70	1474.01	1530.59	1458.36	1412.23	1336.89	1444.4	1447	1399.22	1463.41	1404.09
Wdr72	10.9084	10.9825	3.22323	5.66211	3.23208	6.04369	3.07555	0	5.1435	5.38147
Wdr73	1294.28	1368.39	1087.1	1181.36	1208.46	1359.43	1260.41	1366.96	1402.48	1414.44
Wdr74	2225.42	2360.91	2135.67	2412.65	2306.69	2227.42	2263.78	2189.69	2110.94	2207.25
Wdr75	3254.64	3519.8	4506.44	3719.32	2897.15	2669.95	2949.89	2531.21	2772.12	2707.7
Wdr76	3620.99	3570.88	2804.29	3078.38	2920.5	3894.18	4038.46	3658.11	3934.68	4127.71
Wdr77	5660.39	5245.61	4598.76	4810.38	4995.63	5812.71	5715.41	5398.39	5888.62	6199.88
Wdr78	162.094	124.762	201.977	107.441	122.014	90.4921	73.4046	59.5953	97.1509	78.2336
Wdr81	880.954	984.515	944.96	950.908	864.995	1111.06	1017.77	1116.47	997.527	979.462
Wdr82	5483.38	5210.5	4321.43	4592.09	5038.84	5874.47	5544.63	5396.35	5889.47	5928.46
Wdr83	1424.02	1293.1	1367.03	1369.57	1499.62	1313.15	1386.06	1444.54	1353.47	1354.2
Wdr83os	2601.73	2772.92	3343.99	2845.95	2916.93	2098.01	2418.71	2418.15	2267.95	2290.13
Wdr86	0.546649	11.427	34.085	8.65662	9.57672	0.488519	5.09743	2.44316	3.22018	1.03641
Wdr89	971.763	888.657	1265.2	1082.34	933.854	853.814	796.43	814.721	874.835	901.843
Wdr90	2158.89	2375.96	2699.72	2190.15	2134.59	1836.14	1647.82	2005.9	1920.03	1869.75
Wdr91	1044.11	1146.14	957.544	950.041	1024.16	1286.77	1006.71	1187.83	1033.45	928.976
Wdr92	932.446	895.565	748.145	707.648	797.541	909.109	935.106	823.62	941.176	924.648
Wdr93	7.52233	5.89998	10.0944	2.79136	6.36455	3.84749	3.83984	6.19712	2.19401	5.29606
Wdsub1	219.281	238.378	149.72	182.71	158.163	211.583	194.478	214.893	144.401	162.666
Wdtc1	2463.37	2446.71	2156.13	2213.77	2400.74	2880.08	2586.03	2862.13	2784.99	2824.74
Wdyhv1	616.645	640.825	740.725	685.596	662.069	499.542	640.292	544.818	600.625	636.842
Wee1	2258.53	1981.76	1622.62	1757.35	1736.41	2474.87	2253.97	2338.75	2428	2434.31
Wee2	1.05602	2.89864	0.993107	1.82936	0	1.8891	0	2.60736	4.97456	1.04044
Wfdc12	0	3.92333	0.992203	0	0	0.96611	1.92913	0.891953	0	2.11964
Wfdc17	20.3359	21.6114	37.3851	49.663	33.9448	14.5611	11.6295	5.40169	11.0059	17.0093
Wfdc21	201.831	226.067	319.018	474.268	767.694	63.3896	41.6489	73.432	65.8123	66.0086
Wfdc3	6.24294	4.86356	5.24041	5.64466	2.4906	8.95635	5.83738	6.92494	5.71364	8.64596
Wfdc8	3.22212	5.89828	3.01791	10.22	4.24321	2.88929	1.92258	2.66118	4.39026	3.17936
Wfikkn1	61.7306	77.1436	88.503	94.2318	92.3126	29.0218	53.2554	58.5852	43.8321	57.74
Wfikkn2	60.1998	53.1097	60.7035	64.2625	46.672	61.5086	79.6046	54.8178	51.542	81.5304
Wfs1	374.089	397.03	493.66	691.928	577.136	443.17	506.087	499.842	401.759	459.726
Whamm	961.541	1073.53	1158.06	1021.82	1012.7	816.722	892.876	992.467	934.587	861.267
Whrn	1307.63	1530.06	1581.53	1210.94	1238.62	1113.92	1220.77	1132.17	1279.32	1298.41
Wif1	13.2603	13.4857	91.9976	29.3121	60.0985	63.4255	30.3346	43.9787	27.1037	33.4406
Wipf1	3770.2	3732.4	2914.9	3501.7	3604.28	5443.43	4905.32	4793.62	5169.48	4914.98
Wipf2	1617.74	1456.51	1446.23	1479.03	1417.06	1789.5	1800.19	1366.75	1789.15	1588.63
Wipf3	85.5631	101.547	89.5336	90.0231	97.0761	180.54	125.215	162.097	140.69	115.671
Wipi1	122.291	214.543	139.206	155.671	131.239	180.464	130.907	123.307	127.319	164.302
Wipi2	2468.23	2432.47	1960.48	2246.38	2141.46	3294.1	2666.71	2736.94	2848.32	2838.68
Wiz	3345.47	3049.87	3165.23	3303.73	3404.17	3968.98	3598.02	3623.44	3604.78	3561.87
Wls	1977.19	1923.19	1760	2098.39	2167.43	2680.32	2486.62	2441.02	2420.76	2419.77
Wnk1	8663.74	8886.14	8445.31	8890.18	8669.66	6922.52	7941.21	7384.4	8130.3	8372.85
Wnk2	27.3065	45.7126	23.4149	21.2195	32.048	35.2123	32.6211	25.0422	29.1241	14.2155
Wnk3	61.9326	41.5642	55.1264	36.2288	27.9775	16.2911	22.8996	18.2138	26.0309	23.3014
Wnk4	86.063	102.919	77.2732	138.367	128.956	54.8018	70.1521	80.8585	61.9119	68.4152
Wnt10a	0.789953	1.44564	3.7885	0	4.07099	1.41378	0	3.43772	0.806289	0.778508
Wnt10b	10.5671	5.67833	6.5532	4.90791	13.1948	3.63591	3.62943	5.33141	4.13075	9.58917
Wnt11	1.11535	0	0	3.62203	2.42224	1.00071	1.99773	0	0	0
Wnt16	7.4625	13.7761	6.01849	5.54123	9.46774	8.57913	11.4154	7.016	13.0515	6.30084
Wnt2b	18.8649	35.4785	27.6126	36.3175	27.9229	14.0565	22.8942	14.6565	13.9	19.6151
Wnt3	2.15025	1.96735	9.10211	0.931306	0	0	2.87855	1.76928	1.09696	2.11831
Wnt4	9.67594	19.6713	55.681	52.1694	30.7608	12.491	21.0945	16.7928	12.0619	22.2333
Wnt5a	1.86643	0	5.0688	1.88898	2.11415	18.0776	4.86939	3.14164	2.19424	0.536281
Wnt5b	489.782	422.217	368.772	415.914	510.049	721.306	714.32	661.048	677.777	697.624
Wnt6	2.80908	3.42743	0	0.810591	1.84878	4.38557	1.67355	0	0	2.76941
Wnt8a	1.07565	3.93769	5.04303	2.79245	2.1243	0	0.962014	0	2.19752	0
Wnt8b	44.035	13.4895	44.9728	30.1836	48.7296	22.4882	31.7283	36.3844	21.2353	26.4835
Wrap53	856.715	909.822	1043.43	988.332	932.265	734.394	701.029	770.866	824.583	824.631
Wrap73	928.75	959.178	848.415	1018.31	1006.53	836.618	886.506	898.737	933.07	1017.46
Wrb	558.454	492.864	458.142	484.249	572.614	712.69	520.842	489.637	525.106	598.683
Wrn	1322.96	1287.59	949.498	1137.1	1162.9	1904.22	1568.26	1510.11	1857.43	1645.66
Wrnip1	2878.14	2868.12	2577.21	2674.51	2662.11	2476.24	2906.54	2643.08	2867.61	3150.54
Wsb1	3929.8	3736.55	4328.74	4092.62	4047.77	3470.02	3843.01	3712.16	3937.5	3999.59
Wsb2	1322.33	1249.26	1097.42	1284.28	1311.5	1380.63	1417.34	1616.87	1384.44	1407.81
Wscd1	1307.13	1242.12	1179.78	1169.48	1242.21	1411.69	1328.29	1355.61	1447.79	1432.84
Wscd2	1.97525	0.744848	1.3708	3.01483	0	1.76511	6.4311	2.00784	6.83372	2.58038
Wt1	23.1386	31.5514	36.4191	35.5808	33.7686	6.86631	15.336	13.2005	7.13183	14.5458
Wtap	5222.34	5060.16	4363.33	4707.9	4775.33	5138.78	5235.79	5276.02	5170.49	5351.78
Wtip	9.64575	3.91375	11.238	11.2808	6.75579	6.01418	15.3662	4.93664	1.74692	6.74704
Wwc1	3.94733	1.35419	14.9996	3.49137	2.43397	18.2954	7.30912	3.38097	1.00643	12.039
Wwc2	8.24278	6.62503	10.2702	8.71617	15.1746	12.2731	6.12272	11.5059	14.2845	5.67841
Wwox	359.103	360.738	318.012	304.987	322.758	473.835	415.804	464.402	376.281	347.943
Wwp1	1071.71	930.799	802.863	810.8	806.006	1053.03	991.406	1113.4	1123.92	1022.29
Wwp2	2338.47	2326.51	2099.12	2357.33	2367.06	2582.5	2262.81	2364.62	2235.42	2184.13
Wwtr1	6.28523	4.97306	2.96016	1.88427	2.1452	3.88609	4.67036	0.893607	3.32634	4.2822
Xab2	2917.87	3089.42	2922.67	3136.95	3239.85	3117.86	3015.27	3128.72	2990.42	2943.68
Xaf1	766.222	1358.72	1380.31	1252.8	1464.67	342.559	379.411	390.859	449.766	407.751
Xbp1	2207.8	2409.77	2005.45	2252.86	2416.33	1770.18	2157.95	1909.73	2214.03	2121.61
Xcr1	10.7514	22.6224	58.7295	23.2918	49.8536	21.137	23.0104	15.9072	16.4475	4.23478
Xdh	381.784	557.904	746.333	1081.42	1193.61	425.93	495.854	434.917	450.989	409.515
Xiap	4075.51	3745.19	3393.39	3738.91	3804.5	4106.09	4293.23	4008.38	4840.9	4573.49
Xk	198.912	328.527	191.45	188.228	145.317	382.335	213.773	258.877	319.064	271.01
Xkr4	3.2232	0	0	1.86129	3.1808	1.9218	0	1.76826	5.48135	1.05849
Xkr5	270.649	245.664	207.188	198.901	182.303	377.546	284.4	294.322	254.573	291.968
Xkr6	875.733	867.008	884.805	1005.19	988.76	827.649	994.64	998.594	826.94	837.646
Xkr8	189.176	124.464	118.132	137.624	152.698	169.109	128.424	221.091	106.321	135.714
Xkrx	63.1472	39.2361	34.2172	57.5251	57.9909	43.1419	53.7655	56.4605	71.2422	48.7296
Xlr	15.5592	10.7538	23.7697	13.8745	18.2894	16.2485	14.3322	11.0998	22.2069	13.5218
Xlr3a	0.905387	1.86533	2.40397	1.32613	12.9642	3.32898	5.05025	2.31344	10.8674	10.1686
Xlr3b	3.73749	31.9429	6.7	6.78333	17.3867	7.92446	4.44426	4.84574	7.67951	14.5084
Xlr3c	3.22593	0	1.00748	0.930285	1.06199	0	3.84891	0	1.09874	8.48734
Xlr4a	1423.85	1486.42	1488.3	1573.77	1639.11	1461.86	1567.55	1551.8	1440.1	1565.85
Xlr4b	1590.34	1607.97	1707.13	1636.98	1697.2	1708.91	1720.9	1754.81	1608.2	1593.01
Xlr4c	1147.58	1132.19	1353.8	1366.29	1287.79	1035.72	1027.05	1196.21	1145.37	1173.51
Xlr4e-ps	3.21288	11.7757	5.93363	8.29587	6.36936	11.6325	3.87054	1.793	4.40275	6.37414
Xndc1	1851.61	1729.29	1968.89	1926.05	1902	1864.4	1969.99	1801.82	1961.56	1851.92
Xntrpc	431.348	284.567	487.878	443.295	391.353	233.367	383.147	345.507	315.689	413.476
Xpa	567.158	576.82	579.77	658.878	565.207	487.542	504.099	577.813	502.524	473.492
Xpc	948.94	926.247	917.347	1008.48	1092.32	1037.36	1120.76	1042.53	1038.26	1098.7
Xpnpep1	2249.06	2342.09	1745.34	2036.8	2200.57	2767.23	2190.63	2525.25	2524.35	2336.9
Xpnpep2	51.9527	20.1315	12.3567	22.8414	10.203	24.2583	9.58057	10.7049	10.4712	7.86817
Xpnpep3	563.302	649.374	565.417	547.37	559.959	571.884	579.689	564.928	603.812	615.265
Xpo1	13631.3	12431.8	10378.7	10861.4	11760.8	13654	13348.2	12239.4	13905.3	14153.3
Xpo4	3440.79	2980.69	3701.66	3381.71	2910.48	3160.45	2829.86	2931.52	2951.13	2913.4
Xpo5	4397.86	4225.59	4063.71	3857.59	4186.02	4235.73	4035.69	3913.79	4202.35	4196.73
Xpo6	5827.98	6018.01	8505.34	6895.77	6183.07	4105	4727	4864.56	4511.17	4567.59
Xpo7	6192.77	6173.68	3946.75	4908.93	4263.93	7615.34	5646.12	6155.86	6757.83	7033.86
Xpot	5205.75	4516.23	4399.35	4149.37	3996.84	4449.68	4878.02	4170.36	4922.21	4772.69
Xpr1	1371.42	1224.86	1208.05	1304.25	1120.95	1919.4	1487.59	1445.96	1670.17	1501.14
Xrcc1	3039.82	3167.44	3713.78	2970.06	3283.84	2713.8	2854.45	2792.18	2953.2	3008.14
Xrcc2	748.344	701.193	523.426	688.54	670.221	843.091	858.465	833.316	886.889	687.453
Xrcc3	851.928	787.646	682.824	863.267	890.096	1247.89	909.843	813.206	898.214	986.16
Xrcc4	444.717	389.468	332.399	373.813	409.037	401.375	420.227	346.739	417.66	465.972
Xrcc5	2779.27	2551.89	2064.74	2349.15	2580.8	3145.48	2920.34	2999.98	2963.8	3123.28
Xrcc6	15305.8	14299.1	12736	12630.9	12800.3	16729.3	15494.5	16574.4	15611.3	15669.8
Xrn1	2694	2653.83	2552.74	3094.46	2595.44	3514.22	3226.15	3192.7	3433.19	2965.35
Xrn2	4964.84	5180.14	4558.19	4414.97	4668.48	6123.49	5282.88	5516.38	5900.67	5248.06
Xrra1	3.74456	16.5003	9.8721	16.5088	16.5196	20.4672	10.0082	9.01022	2.71666	12.6919
Xxylt1	500.402	482.61	433.41	460.822	454.976	623.108	623.721	600.337	543	601.721
Xylb	347.817	315.957	327.896	303.455	437.281	490.102	368.413	326.084	336.371	366.166
Xylt1	801.493	643.914	640.509	652.511	717.935	923.642	1031.58	780.54	1008.14	1035.71
Xylt2	611.899	534.975	824.166	816.228	841.564	938.558	790.102	788.592	789.993	718.985
Yae1d1	1675.61	1536.41	1389.69	1241.06	1402.66	1537.19	1445.62	1372.92	1468.68	1637.89
Yaf2	861.443	821.277	823.024	872.676	852.992	775.556	758.859	775.284	854.838	841.8
Yap1	50.2617	38.4963	51.2457	48.8208	48.4733	32.7013	45.6645	20.4592	26.331	28.7335
Yars	4012.77	3845.91	2965.22	3073.93	3123.38	3650.02	4100.09	3121.41	3684.93	4283
Yars2	1121.69	1090.56	781.907	928.718	940.809	1065.48	1145.09	1054.56	1049.64	1094.42
Ybey	318.661	367.738	371.168	385.306	385.927	303.378	277.346	272.391	262.499	302.049
Ybx1	48084	49459.2	48339.4	47047	45520.5	40584.4	43233.9	45243	44924.8	45059.5
Ybx1-ps2	2.14543	0.982462	1.99754	1.85253	4.24358	0.96568	3.85634	1.78154	1.09874	6.36601
Ybx2	299.689	299.106	336.032	301.01	386.062	170.693	215.23	204.655	258.89	273.917
Ybx3	14262.1	13238	14435.5	12889.8	13105	11025	11365.6	11377.4	11930.6	12696.8
Ydjc	1425.87	1324.49	1424.93	1488.12	1616.03	1446.53	1260.03	1398.25	1431.29	1417.14
Yeats2	2799.01	2714.63	2557.97	2728.97	2549.99	3235.9	3553.09	3301.86	3244.41	2959.68
Yeats4	2867.32	2862.53	3574.6	3082.37	2907.08	2309.5	2435.39	2570.04	2494.47	2611.79
Yes1	47.8576	27.9988	34.0945	33.4004	21.1513	33.2102	39.3372	30.0049	26.5042	36.2502
Yif1a	594.858	661.381	512.305	536.873	633.375	551.357	589.235	578.578	611.469	583.956
Yif1b	1087.58	1107.73	758.529	952.962	1063.36	1209.44	1181.85	1222.79	1223.61	1202.36
Yipf1	1132.53	1098.87	1144.68	1204.83	1227.22	1179.27	1189.91	1250.16	1161.85	1210.22
Yipf2	576.324	658.4	904.205	849.636	757.185	588.656	600.453	628.79	539.157	649.088
Yipf3	1977.83	2082.68	2386.13	2265.34	2320.06	1851.51	1945.75	2036.07	2004.99	1922.24
Yipf4	1740.4	1888.06	1600.93	2103.03	1701.95	1659.48	1897.69	1718.41	1915.82	2088.25
Yipf5	1701.34	1465.45	1726.52	1743.16	1639.64	1442.28	1260.35	1492.42	1461.64	1499.5
Yipf6	786.739	823.828	565.773	718.023	651.776	1560.9	1193.68	941.92	934.466	1175.23
Yjefn3	70.8502	76.0605	146.234	145.476	123.219	39.27	89.9313	76.6856	48.2968	55.4185
Yju2	650.851	729.677	687.417	618.407	710.858	644.539	663.638	711.544	675.577	709.493
Ykt6	3610.62	3676.31	3119.13	3445.37	3593.87	3900.95	3497.06	4083.82	3494.82	3496.07
Ylpm1	4786.34	4612.28	5697.38	5005.16	5061.98	3759.98	4216.92	4364.77	3979.19	3751.17
Yme1l1	5599.12	5133.36	3758.8	4302.66	4534.16	6297	5805.82	5773.66	6224.61	5966.39
Yod1	1194.63	1160.71	1124.91	1084.85	907.962	1090.14	1042.79	1063.5	1042.64	1168.64
Ypel1	90.0328	162.507	175.207	181.348	228.374	114.472	135.585	164.747	149.607	148.445
Ypel2	563.394	585.245	545.917	542.291	664.006	587.939	613.549	583.178	559.195	597.08
Ypel3	775.004	1025.69	1034.75	1282.85	982.535	883.135	838.856	857.148	927.097	867.073
Ypel4	514.246	639	157.884	376.909	83.7552	853.485	255.174	589.189	604.213	900.03
Ypel5	775.318	971.052	988.656	860.345	822.278	672.072	689.351	620.199	788.03	687.497
Yrdc	1688.41	1890.46	1974.72	1907.03	1935.34	1466.18	1565.55	1666.81	1751.55	1649.19
Ythdc1	7052.17	7573.92	9729.51	8860.86	7887.9	5212.97	6313.94	6385.6	5922.56	6025.64
Ythdc2	1114.62	1022.75	1023.72	1105.69	1135.21	1066.74	1063.28	1115.72	1163.72	1014.86
Ythdf1	4647.42	4279.94	3951.43	4065.17	4044.52	4733.49	4530.83	4473.18	4484.58	4450.82
Ythdf2	3221.01	3110.8	3176.62	3006.69	3123.98	3529.71	3487.4	3478.59	3405.24	3514.37
Ythdf3	3439.15	3352.93	3319.15	3710.32	3375.53	3799.06	3667.27	3608.43	3646.82	3710.77
Ywhab	12454.9	12110.7	12262.1	12367.5	12908.6	11563.2	11948.5	12273.7	12319.3	12540.8
Ywhae	33233	31309	29952.5	27970.5	28479.1	27284.1	28033.9	28178	29508.3	29607.7
Ywhag	5737.62	5931.63	5452.89	5448.71	5715.42	5024.21	5166.01	4864.5	5635.79	5438.35
Ywhah	11246.1	11886.2	12054.3	11852.8	12104	9879.11	10698.9	10766.6	11335.2	11188.9
Ywhaq	9431.51	9572.86	7591.53	8703.34	8972.28	10144.1	10206.3	9568.47	10717.1	10417.8
Ywhaq-ps2	5.36235	8.84261	3.96035	4.61446	0	0	1.93793	3.59152	2.2047	8.51078
Ywhaq-ps3	10.7151	26.5151	12.9019	10.1618	14.8552	26.1319	21.2659	13.4143	18.6976	18.0467
Ywhaz	26699.7	24820.4	21577.2	22823.7	23659.2	25737.6	24986.2	25129.3	26315.9	25908.6
Yy1	7073.48	7025.46	5478.49	6131.59	6369.88	8567.39	8135.7	7905.17	8416.52	8220.9
Yy2	326.752	255.694	233.491	252.294	316.1	254.771	291.673	285.735	210.584	356.88
Zadh2	1663.31	1721.07	1728.32	1692.77	1724.63	2084.89	1814.39	2077.42	1999.55	2080.88
Zan	44.8451	52.9021	89.8253	54.5688	68.9165	83.5345	88.1502	84.9208	67.7621	57.9258
Zap70	7363.76	7389.73	7094.16	7677.44	7677.69	7715.33	6935.96	8299.47	7397.36	7370.18
Zar1	0	1.96742	2.02069	3.72395	0	0.962003	0.960073	0	1.09729	1.05948
Zbed3	967.801	864.58	763.364	804.536	884.711	1220.45	1008.25	1139.37	1000.26	970.002
Zbed4	4263.43	3982.18	2812.35	3043.02	3279.08	5615.58	4872.43	5060.03	5514.77	5233.04
Zbed5	25.7958	23.9749	23.6811	18.6428	26.8737	25.2788	15.306	14.1035	24.7115	35.6632
Zbed6	0	0	0	0	0	133.415	114.936	22.9526	43.8198	153.369
Zbp1	404.775	989.851	807.411	800.511	1029.29	250.875	337.74	308.715	361.896	257.675
Zbtb1	3585.56	3433.25	3466.64	3639.28	3491.79	3589.8	3794.76	3716.4	3916.68	3731.82
Zbtb10	39.7876	30.4942	81.1054	50.3363	46.6707	25.9292	41.2068	34.4414	32.8891	35.9887
Zbtb11	2115.64	2035.42	1818.14	1988.67	1808.36	1784.01	2027.69	1780.27	1931.4	1925.92
Zbtb12	398.805	331.636	356.007	394.473	430.654	373.569	390.342	417.006	405.212	416.85
Zbtb14	1802.13	1738.82	1576.67	1686.62	1662.85	1879.34	1757.18	1798.66	1897.91	1968.49
Zbtb16	19.9179	5.69897	15.651	4.4991	6.14563	12.0592	4.62842	5.97225	5.29386	0
Zbtb17	1353.66	1424.36	1850.72	1682.64	1468.34	1432.96	1369.45	1351.66	1334.31	1201.73
Zbtb18	2774.11	2720.25	2580.16	2620.54	3173.74	2748.3	2824.35	2993.98	3197.9	3550.34
Zbtb2	1179.73	1352.98	1247.71	1365.34	1317.16	1219.96	1327	1364.73	1233.8	1297.62
Zbtb20	256.93	288.387	436.874	345.253	287.185	138.41	187.173	165.16	150.03	181.298
Zbtb21	662.215	729.299	725.85	762.25	618.592	634.337	605.846	717.891	695.01	665.404
Zbtb22	1037.09	902.243	950.297	974.859	998.444	1154.17	963.84	1089.7	1042.18	985.129
Zbtb24	634.131	633.002	663.001	661.587	720.269	714.521	681.409	726.506	659.063	733.06
Zbtb25	639.011	676.024	541.192	542.551	619.634	838.743	764.999	723.023	804.329	727.131
Zbtb26	750.079	679.429	711.855	625.189	679.835	726.203	754.234	667.872	718.737	774.027
Zbtb3	63.3932	89.476	48.4075	86.4974	84.8616	93.3342	78.7466	105.408	78.9954	95.3433
Zbtb32	11.9183	15.2849	19.2426	16.2642	15.6277	7.97668	15.0381	14.8345	18.1867	10.7314
Zbtb33	1718.87	1678.29	1282.7	1415.4	1459.75	2217.98	2091.23	2016.34	2133.46	2113.07
Zbtb34	1055.38	868.701	814.893	832.03	909.876	1420.61	1206.87	1041.71	1170.4	1146.41
Zbtb37	431.584	507.05	312.734	357.095	318.863	768.279	448.682	822.796	691.178	454.465
Zbtb38	2348.12	2117.68	2557.23	2439.34	2077.28	3128.7	2659.15	3125.44	2715.2	2902.15
Zbtb39	595.698	513.464	467.162	493.017	499.592	600.312	570.289	607.736	623.837	514.463
Zbtb4	176.603	112.102	135.582	166.7	197.49	151.287	225.238	129.067	104.476	121.542
Zbtb40	1203.4	1131.27	1118.54	1020.92	1038.76	1192.11	1258.17	1127.44	1361.01	1407.37
Zbtb41	772.533	670.264	566.501	619.568	621.503	1160	825.466	817.186	953.24	785.632
Zbtb42	51.2813	60.1576	84.9224	103.307	69.2822	48.5127	39.781	61.3035	87.6728	60.8635
Zbtb43	1082.56	966.261	754.126	908.024	828.888	1274.97	1192.48	1035.1	1097.6	989.471
Zbtb44	2028.62	1749.82	1623.31	1745.74	1861.72	2028.6	2107.88	1939.6	2014.67	2080.24
Zbtb45	1405.4	1402.82	1195.1	1291.2	1305.7	1565.72	1411.27	1500.88	1460.13	1465.92
Zbtb46	94.3171	160.846	144.085	125.54	96.5353	113.382	111.781	126.05	90.8354	100.831
Zbtb48	725.388	1036.82	1242.53	1033.47	881.873	759.307	739.988	755.588	810.532	834.958
Zbtb49	260.636	290.601	278.524	367.635	298.679	264.128	303.929	349.403	297.898	337.512
Zbtb5	688.02	616.342	554.942	551.496	516.209	729.903	682.127	698.789	684.537	725.276
Zbtb6	1035.49	993.756	1013.33	1090.03	1010.9	908.863	954.531	925.363	994.989	1000.66
Zbtb7a	3064.5	2833.98	3454.57	3193.32	3311.22	3448.67	2992.75	3123.59	2936.43	3210.54
Zbtb7b	869.286	1176.71	1479.01	2083.94	1933.36	1011.26	1139.91	1002.33	998.474	1253.41
Zbtb7c	7.31752	1.11602	4.58081	2.1117	0	3.27563	4.35889	5.02524	2.49031	4.80906
Zbtb8a	282.629	281.235	288.731	281.009	265.189	303.94	285.096	312.493	303.866	318.818
Zbtb8b	17.4404	20.943	26.6663	19.3982	31.1927	19.3842	21.2616	18.1585	14.4569	14.0633
Zbtb8os	1516.45	1430.55	1680.32	1535.97	1436.38	1319.92	1421.7	1425.85	1410.73	1458.17
Zbtb9	831.339	906.038	877.495	844.897	928.87	960.268	1035.63	965.984	955.065	1049
Zc2hc1a	9.30392	13.092	8.24564	3.80963	8.70262	2.6345	2.62963	6.02857	1.50088	1.71136
Zc2hc1c	44.0807	35.4091	29.3653	30.7454	36.0643	32.6661	27.804	39.7675	28.5089	20.1151
Zc3h10	913.503	1098.45	817.77	872.535	1014.51	1069.7	1068.91	1230.83	1118.74	1136.85
Zc3h11a	7845.64	7707.14	8135.68	8567.65	8308.93	6777.53	7456.34	7423.47	7439.92	7464.75
Zc3h12a	171.75	194.44	146.085	220.586	194.097	352.593	253.709	304.011	230.496	224.028
Zc3h12b	81.2252	117.406	102.823	106.29	128.016	183.958	147.025	129.695	126.754	104.664
Zc3h12c	17.1794	11.3635	11.8737	15.2541	13.2745	16.3683	11.0712	3.40097	7.00653	13.5298
Zc3h12d	48.3791	78.6848	70.8608	64.2779	82.7361	50.9262	62.3268	48.6129	50.4411	39.1734
Zc3h13	3311.61	3284.11	3548.44	3730.26	3300.13	3374.88	3226.26	3401.82	3487.49	3193.31
Zc3h14	4187.61	3903.78	3928.86	3608.96	3823.16	3558.58	3739.82	3735.69	3831.16	3999.74
Zc3h15	6961.07	6915.88	7095.24	7175.57	6621.37	5584.57	6369.22	6050.15	6363.25	6188.76
Zc3h18	5013.37	4930.54	4049.89	4294.89	4555.42	5652.94	5053.99	4946.06	5142.8	5153.45
Zc3h3	786.522	662.712	615.751	721.66	747.164	784.096	776.64	780.45	817.385	718.228
Zc3h4	5106.84	4268.52	4102.82	4175.7	3913.79	6950.09	5255.62	5397.17	5843.71	5161.96
Zc3h6	137.841	135.868	222.899	221.994	192.743	316.62	190.992	304.113	176.698	169.094
Zc3h7a	4083.24	4370.78	4765.24	5004.9	4574.76	3545.77	4277.24	3950.82	3862.47	3891.39
Zc3h7b	6070.76	5714.13	5162.88	5387.89	5684.24	6727.15	6150.98	6180.95	6399.14	6225.05
Zc3h8	605.818	600.673	750.925	694.218	608.896	453.513	467.069	509.875	455.447	569.05
Zc3hav1	5857.7	6328.36	5052.39	5911.66	6260.03	6460.5	6240.17	6079.11	6486.63	6392.45
Zc3hav1l	1067.77	900.052	799.707	879.862	918.568	1407.03	1193.2	1198.55	1216.94	1201.43
Zc3hc1	1289.98	1184.71	911.826	939.493	1240.32	1344.4	1356.14	1293.18	1361.21	1281.85
Zc4h2	293.098	287.322	206.52	268.911	216.319	303.474	299.051	339.947	365.28	342.783
Zcchc10	970.145	919.152	963.745	898.192	919.101	773.483	870.492	802.416	813.514	901.832
Zcchc12	19.7682	25.6037	43.4465	26.0849	35.7788	22.1615	20.6109	15.9652	29.1556	16.2412
Zcchc14	8.07763	4.77308	71.9767	2.47324	17.1064	14.6329	5.09991	17.3151	11.7537	8.44249
Zcchc17	1127.17	1041.73	1012.33	803.506	877.302	949.304	846.531	904.881	850.821	906.101
Zcchc18	20.5404	21.3535	35.6206	23.8221	38.2985	22.8081	16.3107	24.1355	20.9688	21.3712
Zcchc2	2168.42	2296.43	2096.25	2175.78	2387.99	2111.34	2490.01	1901.07	2279.6	2248.62
Zcchc24	1202.6	952.547	885.804	946.103	848.678	1150.15	1166.28	1357.6	1139.63	1204.81
Zcchc3	41.921	72.7765	53.5898	55.8665	50.9153	52.8705	50.8439	44.2228	47.1596	51.8878
Zcchc4	739.601	740.062	710.602	654.895	616.727	824.84	705.982	780.331	723.906	726.035
Zcchc7	2039.41	2020.5	2565.51	2431.99	2176.13	1806.16	1919.21	1778.92	1722.17	1822.96
Zcchc8	5286.53	5103.41	5043.8	5509.88	5083.9	5190.41	5231.41	5277.36	5074.29	5288.45
Zcchc9	1387.57	1464.18	1415.25	1324.12	1425.83	1216.43	1421.17	1345.45	1251.89	1240.22
Zcrb1	2231.83	2265.04	2899.41	2604.6	2458.96	1748.27	1975.81	1981.01	1896.04	1887.64
Zcwpw1	108.08	133.809	147.072	147.929	118.38	88.9681	108.071	121.434	103.423	145.011
Zcwpw2	6.40864	10.7497	20.635	13.3592	20.8797	3.81998	3.8559	9.74568	9.02447	9.16663
Zdbf2	0	0	9.35675	0	0.345917	0.626224	9.178	0.575779	0	1.72581
Zdhhc1	645.215	764.77	909.303	987.786	844.999	973.644	930.055	933.272	893.828	912.38
Zdhhc12	519.381	591.678	680.808	625.635	639.272	427.163	462.565	468.58	492.52	484.319
Zdhhc13	1105.97	1291.44	951.068	1074.24	1054.17	1492.04	1325.11	1250.96	1266.61	1306.91
Zdhhc14	164.46	193.743	120.325	161.082	77.4337	148.998	107.443	130.015	143.672	163.076
Zdhhc15	495.684	484.93	397.166	545.165	470.954	658.947	589.502	605.151	622.758	580.111
Zdhhc16	1735.85	1806.9	1730.21	1844.99	2025.67	1898.42	1835.46	1913.28	1838.84	1792.35
Zdhhc17	1437.83	1357.08	1140.2	1273.86	1188.5	1640.63	1800.64	1416.4	1617.66	1724.57
Zdhhc18	2283.07	2395.73	2045.68	2437.98	2655.36	2575.06	3034.06	2501.59	2809.71	2331.44
Zdhhc19	10.0359	4.60006	16.8728	15.1545	11.5945	16.6694	13.5808	15.9767	10.2682	16.6257
Zdhhc2	1190.17	1138.89	1159.85	1207.59	1292.82	1402.94	1366.84	1374.83	1455.63	1659.49
Zdhhc20	2231.89	1761.65	1933.64	2952.46	2250.76	2931.57	2881.97	2784.92	2660.78	2614.18
Zdhhc21	3082.44	2831.24	2580.01	2830.97	2967.21	3986.35	3621.27	3330.06	3822.63	3515.06
Zdhhc22	24.4261	14.0707	53.0023	21.9453	17.6341	8.08823	11.3002	16.9285	16.4212	10.6931
Zdhhc23	160.795	152.088	162.546	208.938	179.379	279.071	214.897	296.887	189.897	213.837
Zdhhc24	365.278	375.584	318.021	402.154	378.838	487.823	370.538	400.819	418.805	437.257
Zdhhc3	3843.29	3787.52	3220.88	3377.1	3581.55	4456.02	4133.06	4129.82	4278.44	4171.68
Zdhhc4	1009.96	1127.79	1041.47	1214.5	1160.99	1296.26	1017.86	1263.18	930.029	1038.71
Zdhhc5	2600.4	2420.68	1779.4	2126.92	2278.3	2900.55	2617.74	2519.22	2712.4	2798.7
Zdhhc6	2674.36	2404.74	2239.22	2286.34	2208.87	2514.11	2366.51	2404.67	2349.61	2440.11
Zdhhc7	1454.05	1505.47	1317.73	1214.81	1330.06	1650.66	1653	1439.54	1668.26	1761.7
Zdhhc8	1823.92	1842.66	1457.88	1851.23	1828.02	2444.21	2221.57	2246.21	2358.83	2101.6
Zdhhc9	318.835	349.136	285.641	308.4	343.169	350.281	427.952	346.7	442.317	423.744
Zeb1	2445.75	2203.56	2232.17	2131.78	2121.7	3287.3	2754.24	2687.2	3003.34	2552.4
Zeb2	240.829	456.222	320.194	337.132	231.789	300.413	230.302	145.988	240.879	228.313
Zer1	1686.52	1634.01	1336.66	1616.93	1605.56	2283.27	2143.32	2199.18	2084.96	1986.37
Zfa-ps	3.0712	2.78913	7.20238	3.31524	5.664	4.27673	2.56076	0	7.74327	5.98122
Zfand1	595.083	680.19	649.741	672.965	661.718	767.223	770.358	671.131	697.569	676.255
Zfand2a	604.693	889.122	614.008	787.962	748.75	734.585	1013.47	635.699	643.173	562.883
Zfand2b	470.332	607.647	535.796	606.329	561.745	618.321	486.384	626.227	498.778	561.312
Zfand3	1241.51	1474.78	1553.75	1477.43	1437.06	1410.25	1300.4	1260.7	1277.46	1304.23
Zfand4	170.675	163.33	154.083	134.356	145.341	233.823	165.536	201.473	164.929	203.994
Zfand5	3239.91	3415.8	3199.74	2936.58	2710.28	2971.79	3050.37	3131.63	3168.36	3092.65
Zfand6	3099.54	3105.12	3454.4	3563.51	3368.88	2709.71	3063.94	3056.16	2952.03	3315.72
Zfat	267.74	233.351	229.193	235.789	260.582	323.381	298.574	228.326	313.231	275.479
Zfc3h1	3143.7	3783.85	4057.44	4082.76	4102.62	3133.32	3825.19	3880.06	3521.56	3413.51
Zfhx2	673.749	702.731	747.513	819.739	760.146	805.443	892.149	705.883	782.694	843.043
Zfhx3	146.73	96.749	94.7568	92.0575	82.8116	45.6636	51.954	48.365	53.66	50.4074
Zfhx4	6.22215	2.84575	3.91345	1.07857	5.11386	0.925741	18.4749	4.25575	1.26806	5.10261
Zfp-ps	1.07062	0	3.93797	0.920449	0	0	2.90972	2.71385	2.20472	5.3206
Zfp1	579.011	542.765	612.562	631.415	516.093	738.919	604.667	653.411	606.507	556.24
Zfp101	1303.87	1256.8	1215.9	1204.3	1100.17	1280.51	1209.44	1214.97	1270.96	1174.95
Zfp105	2.96332	0.828127	0.849401	0.78335	2.68024	2.67626	2.67204	0	0	0.892231
Zfp106	7293.91	6166.02	5196.23	5592.15	5166.17	9685.11	8342.8	8003.21	8520.49	8162.77
Zfp108	29.8673	36.9665	20.1127	20.3223	43.0224	34.0609	44.766	57.0085	40.4032	43.0513
Zfp109	209.2	181.838	100.48	168.636	181.677	299.62	274.492	242.752	294.664	264.671
Zfp11	131.158	124.911	162.957	107.123	131.529	108.584	99.7286	122.868	99.7878	148.227
Zfp110	1489.21	1531.55	1173.71	1304.7	1402.3	2005	1925.78	1766.54	2043.27	1986.95
Zfp111	512.169	497.763	329.216	468.919	456.033	794.616	609.469	553.958	668.91	614.148
Zfp112	31.1094	30.6015	50.5958	37.0482	25.979	35.2107	46.9156	37.1954	23.7536	23.1656
Zfp113	378.357	588.136	418.994	446.427	525.835	608.974	759.676	457.53	670.619	694.484
Zfp114	92.031	84.1278	57.9254	61.7514	61.392	93.4077	69.1876	61.1277	72.5856	114.574
Zfp119a	111.745	143.555	108.923	122.773	98.6516	173.194	155.569	148.807	141.532	131.361
Zfp119b	120.611	173.714	132.421	116.322	143.066	161.861	134.544	167.569	144.751	150.052
Zfp12	1052.75	1101.57	1141.67	1394.11	1319.51	1328.61	1248.41	1251.05	1304.96	1103.41
Zfp120	605.138	559.335	547.023	511.608	515.303	533.965	552.687	572.289	478.039	496.897
Zfp125	66.7205	49.9997	45.4142	44.794	53.4369	58.228	51.2756	54.1541	54.1599	42.729
Zfp128	112.677	135.504	102.877	90.2602	135.501	177.163	129.365	138.566	183.216	142.768
Zfp13	156.727	171.551	121.369	131.431	144.425	193.944	222.295	210.473	214.815	174.325
Zfp131	2344.54	2372.73	2220.37	2359.75	2271.72	2487.69	2322.35	2356.23	2538.9	2453.41
Zfp133-ps	8.21186	18.0224	7.65992	7.98121	11.1613	15.7734	5.52744	12.7625	10.5053	11.1587
Zfp14	88.9031	88.4713	76.7824	116.291	97.7343	138.064	133.924	94.9288	101.935	117.684
Zfp141	753.623	747.466	693.655	719.53	818.633	1147.67	1009.64	925.393	950.852	800.765
Zfp142	1008.93	943.306	996.736	990.704	877.815	1305.93	1022.15	933.158	1193.96	967.784
Zfp143	967.814	1017.32	898.364	969.631	977.993	1203.61	1065.5	959.727	1176.87	1066.24
Zfp146	2320.83	2448.49	2085.98	2249	2427.89	3211.26	2876.09	2839.04	2876.23	2733.12
Zfp148	3283.51	3479.15	2845.62	3356.34	3239.34	4239.28	4163.51	3732.77	3974.29	3952.71
Zfp148-ps1	2.14993	2.95084	5.05077	9.30864	4.24407	2.88586	0	0.885294	1.09721	4.23761
Zfp157	452.961	424.139	542.018	444.818	502.292	564.029	511.321	493.313	511.826	501.342
Zfp160	1214.29	1094.06	1181.76	1203.97	1361.79	1291.55	1320.29	1356.19	1289.64	1208.64
Zfp169	220.141	202.182	207.165	209.235	234.656	357.355	387.652	311.345	368.798	219.805
Zfp174	47.3116	32.4603	24.3202	41.9386	30.7604	41.3018	34.5052	38.8674	39.4696	23.2885
Zfp180	1184.12	1322.52	1145.15	1106.19	1156.24	1410.91	1341.31	1246.06	1369.97	1408.03
Zfp182	488.561	448.377	536.727	629.375	517.879	409.337	512.357	524.802	498.467	496.326
Zfp184	106.885	99.9419	89.9597	78.0242	130.128	149.356	142.826	138.108	150.959	129.345
Zfp185	35.6148	45.0952	29.4562	51.4261	43.3488	45.0232	38.2386	52.1919	41.5369	36.1422
Zfp189	222.36	213.276	223.658	209.354	228.977	270.93	292.43	255.474	260.867	256.11
Zfp2	7.69673	4.52671	9.3048	12.2804	11.8401	7.86855	2.64934	7.24044	6.73224	5.41686
Zfp202	67.8594	58.3894	61.9197	69.6518	76.9868	68.3315	68.1082	75.9332	69.7294	57.6989
Zfp207	9949.67	10558.6	9670.58	9495.55	9714.68	10606.6	11007.4	10769	10642.5	10633.7
Zfp212	965.676	1004.55	920.085	925.949	958.077	1019.57	1038.78	1037.53	1030.47	1076.72
Zfp213	652.393	657.901	586.052	676.72	634.325	732.682	664.99	722.001	663.592	671.437
Zfp217	3471.97	3048	3025.25	3129.26	3267.17	3781.68	3582.43	3497.75	3547.42	3841.52
Zfp219	3341.86	3316.49	3628.48	4094.79	3891.14	3349.62	3604.63	3786.5	3385.81	3400.73
Zfp229	246.011	221.295	289.173	277.605	294.712	228.049	259.85	216.352	210.78	273.208
Zfp235	436.542	342.943	420.465	400.616	392.802	481.954	448.559	445.652	498.892	443.247
Zfp236	1547.87	1573.23	1509.73	1485.61	1558.86	1691.5	1433.81	1462.28	1665.74	1631.06
Zfp239	429.576	468.099	438.075	385.864	367.379	541.812	504.564	540.776	442.865	538.8
Zfp24	2317.36	2424.37	1870.49	2194.44	2070.35	3295.81	2769.94	3008.49	2943.6	2852.79
Zfp248	145.15	193.308	163.084	158.648	168.396	223.301	194.251	160.91	235.59	240.828
Zfp251	1746.04	1733.64	1559.43	1571.23	1545.47	1930.51	1842.32	1756.85	1714.54	1783.48
Zfp26	1727.24	1476.91	1288.38	1336.31	1523.17	2169.72	1904.41	1762.73	1819.1	1809.33
Zfp260	2195.59	2090.93	2591.77	2298.44	2280.39	2291.38	2555.5	2487.57	2416.75	2562.49
Zfp263	1354.25	1427.97	1393.9	1615.89	1467.01	1570.01	1693.36	1563.88	1648.6	1460.79
Zfp266	2189.13	1953.69	1758.25	1818.24	1844.34	2818.8	2415.25	2373.33	2659.94	2653.21
Zfp27	301.306	296.461	271.827	271.273	283.862	388.765	341.751	389.329	334.037	382.586
Zfp273	179.337	187.399	229.316	217.462	179.897	169.69	178.499	162.726	164.338	204.952
Zfp275	1150.01	1068.8	842.673	1053.86	1110.66	1198.73	1131.62	986.391	1183.79	1100.93
Zfp276	1071.49	1074.9	1163.56	1231.08	1386.2	1160.04	1023.5	1155.91	1066.32	1104.94
Zfp277	920.288	825.447	716.284	769.814	778.618	1074.22	991.303	1055.71	1007.65	953.923
Zfp28	37.9393	71.5822	60.6161	64.6291	42.2601	75.7519	85.2767	71.0836	57.3328	79.2256
Zfp280b	1447.53	1571.15	1387.52	1278.22	1345.41	1417.66	1639.46	1537.92	1652.9	1654.67
Zfp280c	1662.07	1477.46	1235.09	1406.87	1501.28	2357.46	1868.34	1750.21	1940.83	1716.57
Zfp280d	2678.42	2506.12	2742.39	2640.06	2466.86	2196.29	2440.47	2387.56	2661.39	2570.66
Zfp281	1930.13	1758.45	1689.31	1818.73	1722.58	2201.82	1947.06	2049.9	2234.95	2084.6
Zfp282	1843.31	1755.13	1431.79	1665.34	1732.05	2312.84	2141.26	2088.02	2094.9	2172.15
Zfp286	31.4205	33.1631	20.5956	22.1688	10.8093	7.3864	29.5455	7.73406	19.9246	28.1395
Zfp287	120.562	117.114	140.353	123.161	125.548	126.558	116.899	98.3855	128.483	131.099
Zfp292	2709.7	2608.68	2183.48	2355.7	2319.98	2863.84	3103.9	2869.2	3277.29	3028.8
Zfp296	86.3851	91.5281	82.4609	118.687	106.295	126.846	87.168	90.7009	77.5914	96.015
Zfp3	210.601	189.771	201.741	262.306	215.336	272.283	222.776	262.16	235.882	266.952
Zfp30	42.5895	41.6297	33.0425	43.3937	42.5055	49.3583	33.8865	45.5258	48.8522	28.3568
Zfp300	22.6029	23.0639	39.3043	25.8436	45.3649	44.3463	32.5581	37.869	48.8478	56.2178
Zfp316	138.84	173.706	178.926	185.951	196.534	335.61	300.835	245.775	210.001	205.084
Zfp317	1083.45	1039.65	1135.94	1144.58	938.656	1243.37	1195.57	1206.96	1191.4	1159.48
Zfp318	205.69	314.208	163.195	248.799	128.679	445.915	291.893	350.774	206.886	419.384
Zfp319	948.444	954.168	779.59	1018.82	1012.97	1313.77	1228.56	1192.23	1304.61	1060.62
Zfp322a	1332.51	1715.6	1265.45	1391.48	1375.75	1907.88	1614.08	1765.74	1683.07	1804.95
Zfp324	402.646	459.869	371.28	367.684	443.724	552.058	523.714	528.981	538.156	494.169
Zfp326	2411.44	2248.39	2233.73	2102.9	2133.7	2153.25	2154.13	2094.63	2114.17	2268.2
Zfp329	1366.6	1239.13	1892.61	1591.77	1519.38	975.988	1292.78	1134.25	979.523	1191.51
Zfp330	2282.63	2130.03	1995.22	2094.4	2146.09	2332.12	2313.83	2414.18	2437.53	2483.1
Zfp334	4.30176	2.95128	1.01406	2.79685	4.24306	0	3.83317	1.76617	3.28904	1.05853
Zfp335	1117.24	1222.03	1030.22	1217.66	1245.64	1507.68	1326.53	1246.85	1404.06	1254.43
Zfp341	202.233	197.913	167.127	186.529	174.22	210.141	168.694	166.83	205.174	213.057
Zfp345	15.0472	22.6186	29.3054	31.6498	30.7616	10.5764	29.7459	23.0037	23.0334	20.1216
Zfp346	1346.11	1093.28	1208.42	1196.75	1124.15	1536.67	1397.98	1309.4	1321.15	1435.31
Zfp35	1123.26	1079.84	1064.66	982.298	1028.91	1178.55	1112.83	1133.91	1141.71	1152.13
Zfp354a	8.32757	20.4238	11.0114	23.9503	6.29312	19.002	10.4294	14.8572	11.927	13.6095
Zfp354c	267.232	265.169	210.684	269.756	260.127	395.53	430.645	334.608	356.43	402.377
Zfp358	484.83	567.623	459.84	537.381	483.816	660.277	622.166	681.124	544.481	596.854
Zfp36	1396.53	1478.32	1883.77	1795.52	2037.36	1452.49	1492.54	1737.2	1543.93	1529.68
Zfp362	1901.23	1740	1536.75	1756.97	1809.56	2289.88	2207.09	2216.47	2198.69	2075.44
Zfp365	1765.37	1987.33	1793.63	1613.25	1709.66	1356.4	1356.26	1248.46	1497.62	1331.73
Zfp366	32.2587	36.3954	43.5813	27.0291	53.0351	27.8529	18.2098	31.7974	30.6978	23.2879
Zfp367	1851.01	1990.63	1757.02	1724.21	1632.64	1713.44	1949.77	1758.7	1843.04	1988.9
Zfp369	749.37	719.062	998.366	963.785	849.206	694.881	780.179	726.782	637.633	694.17
Zfp36l1	1489.08	1699.15	1662.31	1547	1754.44	1517.39	1745.62	1344.87	1610.69	1466.63
Zfp36l2	7013.29	7365.54	9884.7	11134.3	9962.35	23708.6	13781.1	12748.6	12406.2	14887.2
Zfp37	27.0809	28.9089	23.3458	12.7221	16.7052	11.1099	19.2108	17.6871	12.6679	21.1269
Zfp382	136.59	136.254	99.0733	109.013	119.073	238.772	235.431	170.112	225.344	197.735
Zfp383	109.13	106.46	116.411	101.605	109.672	135.616	126.573	142.483	142.376	133.444
Zfp384	2810.23	3006.5	3082.31	3237.52	3160.76	3028.38	3156.07	2920.7	3003.48	2968.72
Zfp385a	335.65	435.741	418.585	301.031	379.5	231.669	280.474	257.026	242.166	198.117
Zfp385b	13.1245	0.586249	17.1947	5.54892	4.4265	8.40543	14.3562	8.4565	7.82791	12.6004
Zfp385c	2.72239	3.32123	31.185	6.2877	17.0398	2.43531	12.962	5.22883	4.63024	4.47068
Zfp386	995.007	980.035	896.566	905.935	879.419	1170.12	1266.84	1138.76	1155.51	1155.32
Zfp389	3.5936	4.93996	7.71793	3.09487	2.44832	0	8.11742	4.10095	0	3.56513
Zfp39	543.981	553.736	448.368	428.487	445.503	715.897	619.477	654.132	582.282	649.027
Zfp395	1420.46	1306.92	1445.39	1498.86	1475.34	1812.81	1806.84	1671.47	1727.86	1684.32
Zfp397	1689.3	1382.43	1029.12	1304.47	1441.22	2242.3	1860.06	1839.97	2005.86	1649.07
Zfp398	1009.27	1000.75	881.225	1019.59	926.12	1365.48	1127.64	1105.05	1171.76	1151.45
Zfp40	281.136	192.716	285.927	182.935	208.038	257.102	252.005	204.557	213.635	227.225
Zfp407	620.251	599.096	542.498	600.242	589.004	1175.49	814.739	769.134	804.9	772.458
Zfp408	1110.77	1015.68	902.787	1300.43	1211.81	1168	1271.83	1150.94	1144.38	1133.02
Zfp41	616.719	522.423	414.612	467.343	536.105	912.862	754.145	753.305	829.722	834.326
Zfp410	2073.1	2120.77	2450.02	2162.22	2139.56	1821.52	2089.42	1872.23	2004	2309.25
Zfp414	854.953	799.842	792.349	817.325	816.592	882.899	776.302	863.027	688.34	724.801
Zfp418	23.3772	44.5877	27.0732	40.9028	48.8864	34.7434	34.684	29.948	48.5574	33.9456
Zfp42	2.14868	1.96639	2.01553	3.71919	1.06078	2.88739	3.8424	1.7723	3.29182	3.17847
Zfp420	205.554	220.624	172.887	205.861	213.778	178.643	203.182	169.183	163.6	214.321
Zfp422	3818.47	3448.33	3249.81	3193.33	3476.81	3959.37	3849.78	3982.56	3955.93	3920.81
Zfp423	1.46194	0	4.13032	1.66905	29.5111	1.72079	13.5918	0	0.745515	0.719811
Zfp426	796.114	776.071	727.601	694.573	783.91	840.58	990.895	838.788	1175.25	977.192
Zfp428	520.278	525.944	560.096	475.114	507.768	413.119	532.256	520.45	454.735	536.181
Zfp429	266.957	223.12	238.861	250.091	256.444	281.546	328.443	314.192	248.588	305.231
Zfp433	339.232	243.063	199.624	254.317	215.635	343.759	265.369	237.752	318.108	249.884
Zfp438	206.597	194.271	187.988	162.632	174.326	208.709	239.145	206.269	220.567	239.533
Zfp442	80.6658	86.2662	62.0709	82.5743	70.3016	107.754	118.43	104.336	86.5865	106.309
Zfp444	1371.88	1245.09	1288.72	1386.19	1278.14	1278.26	1407.39	1426.55	1479.32	1541.13
Zfp445	4281.19	4705.6	3953.78	4450.97	4201.93	6964.33	5568.2	5714.35	5907.21	5386.17
Zfp446	989.428	954.563	877.19	879.545	953.601	1151.43	1162.84	1073.11	1087.59	1144.16
Zfp449	65.5772	52.1273	39.4667	48.4346	46.6718	51.8933	38.36	52.1582	47.1538	46.587
Zfp451	2696.19	2681.24	3013.51	3024.41	2877.07	2492.83	2553.04	2570.09	2628.69	2658.28
Zfp454	0.916138	0	1.7195	1.58598	0	0.820506	0.818905	5.90638	0	0
Zfp455	116.089	127.148	127.735	122.515	164.195	116.205	141.248	125.611	148.975	111.474
Zfp456	218.283	254.769	249.318	307.27	297.77	276.719	288.125	291.424	312.584	235.332
Zfp457	89.9618	83.2702	138.128	108.174	86.2324	56.0688	51.8777	63.7465	44.3226	61.8277
Zfp458	126.86	120.911	153.245	103.278	110.468	165.276	139.914	151.657	97.6782	135.256
Zfp459	177.326	120.369	122.696	138.771	108.497	113.427	150.694	87.665	155.357	129.367
Zfp46	614.626	510.977	487.953	531.426	562.897	733.349	660.006	712.76	615.962	613.341
Zfp462	6.98377	2.79027	13.1566	4.53912	13.7799	8.17027	48.9084	7.17478	9.32803	13.9243
Zfp467	69.5355	143.62	182.069	207.724	225.151	56.5455	59.7398	98.957	87.8581	84.8959
Zfp472	571.017	608.062	498.108	609.851	577.692	606.831	662.263	652.093	691.264	588.601
Zfp473	178.376	190.165	178.846	139.579	170.178	237.355	203.466	195.534	249.375	219.901
Zfp488	92.4602	86.5546	155.92	122.043	121.982	62.4529	88.2105	82.1922	92.1076	66.699
Zfp493	265.89	321.92	244.39	221.797	283.253	193.702	229.291	248.761	224.393	224.43
Zfp503	1144.99	1011.11	842.316	699.634	761.595	1153.96	984.724	1255.91	1111.88	1155.07
Zfp507	1501.04	1287.72	2042.04	2236.76	1087.58	1635.39	1495.32	1290.07	1258.93	1384.12
Zfp51	386.907	437.609	375.791	388.12	450.818	437.532	493.273	472.551	466.176	458.586
Zfp511	1049.31	1061.06	1055.58	1089.76	1043.93	933.555	841.132	938.588	916.03	972.512
Zfp512	1926.86	1890.19	2159.81	1966.25	1939.8	1897.36	1859.02	2122.76	1822.89	1830.89
Zfp512b	2006.3	1875.08	1563.48	1890.87	1825.47	3048.3	2460.63	2599.62	2275.98	2255.99
Zfp513	554.4	646.266	792.303	749.172	738.74	540.034	611.019	664.639	534.651	527.576
Zfp516	63.8589	58.5156	73.3813	191.454	159.203	69.5094	86.0627	141.256	87.5192	285.281
Zfp518a	1226.96	927.042	1136.01	958.83	993.875	1034.22	858.537	931.01	1015.76	1146.54
Zfp518b	89.8389	76.3106	80.6277	85.2781	83.328	160.328	110.29	137.56	125.039	107.064
Zfp52	182.8	196.376	227.424	269.702	218.68	334.728	268.437	300.1	257.26	271.587
Zfp521	13.5435	2.21417	3.84171	1.41361	5.97003	4.32743	3.63574	1.99058	3.70332	1.19189
Zfp523	658.288	729.071	706.938	765.024	714.067	859.78	747.341	879.853	714.002	771.05
Zfp524	397.795	396.654	458.965	409.112	387.597	311.253	453.962	375.082	407.175	353.66
Zfp526	359.04	341.275	181.069	282.177	308.672	618.968	460.394	453.616	511.046	424.604
Zfp53	786.613	873.333	866.859	876.401	813.504	891.462	901.29	864.168	862.528	895.153
Zfp532	2.18359	8.20067	8.95302	1.75686	20.4486	19.7281	17.5028	9.47506	20.9284	12.0891
Zfp536	1.46508	5.1573	4.38356	8.73801	8.10603	12.4649	2.80233	7.11152	7.5947	6.19828
Zfp54	266.002	304.004	240.67	264.944	202.757	273.277	274.775	327.278	291.399	295.118
Zfp541	7.58886	1.87512	1.0208	0.939388	3.2089	1.9379	0	0.891302	0	0
Zfp551	29.6985	23.6241	21.197	17.4844	16.4174	33.5816	33.2607	41.4659	28.3228	31.6172
Zfp553	1286.15	1318.64	1091.33	1217.82	1367.56	1433.06	1417.51	1449.82	1578.01	1355.57
Zfp558	16.7329	14.1953	18.7485	13.9634	16.9333	47.8447	23.8529	33.2217	25.8054	23.7669
Zfp560	246.811	260.144	337.321	302.403	223.877	283.787	240.752	261.399	243.589	301.437
Zfp563	220.756	255.953	194.458	189.434	291.35	275.6	254.756	286.867	273.87	318.932
Zfp566	386.802	388.801	278.329	361.499	367.074	344.975	405.218	381.958	394.934	323.588
Zfp568	1009.68	927.998	724.9	933.626	800.435	1361.6	1198.83	1103.92	1304.31	1168.04
Zfp57	4.82576	12.7864	8.46758	26.5379	7.1669	4.35735	3.53363	5.78226	0.894829	2.18382
Zfp574	1112.21	1202.84	1320.14	1389.11	1278.37	1341.46	1200.96	1321.03	1245.89	1197.54
Zfp575	40.8425	55.0715	56.5905	63.3	62.5838	65.381	59.4915	97.3224	75.6811	79.4273
Zfp579	697.068	793.892	1120.22	1106.57	1090.59	716.354	788.335	881.139	661.736	753.877
Zfp58	304.177	307.832	282.318	270.122	301.251	423.771	392.933	383.591	382.466	360.726
Zfp580	125.25	118.803	110.537	107.358	137.008	144.624	139.516	175.229	112.16	112.744
Zfp583	12.5459	26.6804	19.8459	29.6053	24.8098	32.3248	26.9355	23.295	28.4988	41.3888
Zfp59	338.619	280.299	263.024	304.536	353.223	445.953	405.711	381.093	439.758	427.776
Zfp592	2482.93	2307.1	2041.58	2049.48	2670.65	2624.58	2328.89	2409.57	2591.51	2485.01
Zfp593	1003.34	1105.34	1048.68	1096.43	1082.72	938.133	938.265	1089.73	1027.99	985.671
Zfp595	493.642	497.038	463.31	443.283	429.461	477.852	543.207	474.221	539.246	544.755
Zfp597	615.884	627.544	594.24	655.238	588.214	640.242	642.858	624.423	635.198	699.37
Zfp598	3558.01	3755.43	3550.27	3803	3800.41	3755.04	3781.27	3737.6	3782.94	3649.08
Zfp599	485.903	461.27	384.48	404.213	412.622	526.655	490.083	521.634	509.932	534.707
Zfp60	1146.72	1234.32	1080.93	1184.1	1076.84	1414.2	1355.7	1319.92	1322.07	1298.05
Zfp600	0.247291	1.74985	0	0	0.249538	5.17671	0	1.59432	5.88201	3.7848
Zfp605	398.951	413.304	452.685	482.653	467.698	410.726	488.214	425.925	534.401	444.095
Zfp606	651.079	597.441	639.824	657.017	651.671	789.825	743.535	817.914	755.08	782.894
Zfp607a	609.193	496.073	413.49	502.379	552.007	847.568	724.857	662.406	787.595	711.028
Zfp607b	99.8441	167.285	100.248	140.297	97.7607	99.9476	158.482	93.304	126.384	143.341
Zfp608	43.3628	30.5551	34.6328	32.3041	48.208	12.1758	26.8004	17.3094	19.1559	19.4837
Zfp609	894.79	833.991	547.681	720.258	712.579	1256.48	1063.12	957.342	1040.36	833.55
Zfp61	714.118	707.929	855.343	784.216	766.489	831.759	804.09	837.911	794.35	762.152
Zfp612	91.5187	85.0729	78.6889	76.9616	67.4732	65.0143	44.4576	55.9807	67.8157	51.0623
Zfp617	763.033	661.81	742.847	780.821	760.424	742.941	761.546	757.79	626.378	840.575
Zfp618	4.97974	1.63714	0.521775	8.37675	2.72872	4.80135	8.20154	4.54301	1.69212	269.691
Zfp619	80.645	69.8389	34.4546	48.463	61.5208	89.3263	87.2205	86.5669	81.1317	80.4509
Zfp62	2501.58	2347.82	1937.94	1956.14	2293.45	2650.22	2698.93	2453.71	2824.45	2788.29
Zfp622	2326.28	2536.17	2669.35	2606.1	2267.55	2126.9	2244.65	2219.92	2394.1	2292.61
Zfp623	328.861	440.551	328.245	338.761	320.347	519.309	439.567	461.101	457.415	409.881
Zfp626	862.974	745.375	799.962	795.365	796.265	860.154	879.395	820.201	893.121	903.537
Zfp628	767.548	709.114	672.802	665.911	766.906	843.819	734.662	834.641	746.81	776.126
Zfp629	1675.52	1938.94	1799.71	1825.52	1944.24	2261.32	2378.8	2266.27	2093.63	2107.71
Zfp637	566.877	562.251	460.703	488.067	485.571	506.212	562.578	561.992	562.848	571.307
Zfp638	4201.19	4228.02	5202.78	4642.31	4659.32	3434.55	3975.53	3910.21	4015.71	3979.1
Zfp639	1403.56	1473.77	1497.66	1448.55	1493.97	1553.96	1513.92	1453.92	1511.89	1382.81
Zfp64	1138.11	1127.36	982.839	1036.19	1141.88	1536.21	1244.59	1289.95	1272.94	1224.1
Zfp641	4.26533	1.98805	7.16211	2.77204	2.14399	4.85526	0	4.38286	4.35025	3.1502
Zfp644	1483.84	1447.1	2066.5	1760.66	1666.43	1525.38	1563.22	1442.44	1436.12	1515.34
Zfp646	2114.66	2392.55	1742.13	2076.41	2222.66	3658.2	2947.58	2822.91	3136.29	2965.03
Zfp647	274.867	182.695	257.641	210.035	205.098	214.738	237.51	243.028	203.649	250.613
Zfp65	616.846	618.038	570.669	606.652	586.914	855.137	787.688	672.864	804.516	732.563
Zfp651	21.0722	16.6647	17.6326	5.16076	32.484	14.2506	25.2442	11.4484	15.5582	10.1503
Zfp652	1728.13	1770.59	1920.66	1842.9	1809.51	1685.95	1777.94	1821.23	1722.26	1711.5
Zfp653	909.545	903.642	1148.31	1077.15	1078.32	770.102	769.71	905.765	830.472	794.437
Zfp654	924.465	855.382	762.736	926.861	837.876	1082.83	1100.66	1079.52	1198.31	1044.02
Zfp655	1398.13	1205.09	995.296	1147.82	1165.16	1603.34	1516.06	1462.32	1454.84	1394.23
Zfp658	217.818	235.49	271.725	303.282	258.804	274.203	309.113	260.705	239.613	258.343
Zfp661	179.104	177.393	184.869	197.212	188.747	170.767	168.807	178.966	146.717	178.95
Zfp663	0.800469	4.63487	4.66375	1.89226	2.36972	4.56545	0	2.39538	5.0567	0.78855
Zfp664	3707	3684.24	2872.38	3398.39	3446.57	4314.26	4492.25	4071.74	4501.12	4508.32
Zfp667	346.686	360.589	267.148	343.71	257.785	450.637	387.168	463.914	399.691	424.557
Zfp668	1204.94	998.586	1046.6	1036.42	1000.67	1092.51	1008.01	1084.3	1221.26	1056.57
Zfp672	706.015	693.717	642.773	799.803	730.461	737.538	656.139	769.583	641.579	628.824
Zfp677	148.245	126.066	182.862	188.939	180.3	184.607	182.375	188.361	160.108	178.958
Zfp68	1008.22	1079.61	895.144	949.987	986.929	1345.94	1184.01	1314.16	1332.12	1310.73
Zfp683	9.66569	13.7621	9.04974	7.43136	15.9121	15.4121	9.61461	20.4076	14.2693	5.29931
Zfp687	1167.22	1039.08	983.805	1144.8	1134.74	1729.22	1279.12	1421.71	1380.16	1280.4
Zfp688	409.998	455.296	660.718	496.876	407.778	305.843	359.094	345.186	333.06	407.576
Zfp689	258.002	300.956	242.84	247.747	249.269	291.212	326.073	297.055	307.051	305.996
Zfp69	131.323	148.28	225.285	204.458	189.824	198.786	153.611	142.452	157.913	154.7
Zfp691	147.227	169.528	228.509	254.682	129.096	207.247	209.36	180.877	121.38	141.724
Zfp692	2012.49	2159.37	2583.42	2448.49	2313.76	1541.61	1813.4	1675.19	1803.36	1813.93
Zfp697	9.60015	11.304	14.051	4.04598	9.55333	3.91894	7.87519	5.64196	7.08468	4.50922
Zfp7	982.967	905.93	1070.04	956.105	1041.25	1158.16	990.557	1155.17	1142.41	1013.64
Zfp703	250.837	241.915	292.547	229.497	259.452	312.594	281.203	355.124	280.422	228.55
Zfp704	3557.99	2994.25	3784.18	3936.54	3651.26	5638.97	4247.94	5534.76	4852.05	4506.26
Zfp706	6589.67	7060.94	5934.3	6022.15	6269.11	6595.8	6245.24	6196.83	7127.86	6662.52
Zfp707	445.443	502.79	578.627	539.957	547.422	393.023	430.535	530.297	398.211	498.905
Zfp708	156.609	120.833	115.505	153.673	112.708	165.92	135.657	164.137	196.443	144.388
Zfp709	600.619	632.17	554.251	511.581	899.958	1067.92	931.528	1010.52	945.258	899.803
Zfp710	696.079	566.448	792.553	746.071	725.117	816.828	795.02	674.772	696.714	616.06
Zfp711	4.17144	0	16.9531	0.722861	0.82317	16.5773	2.97682	6.1742	2.55301	3.28666
Zfp712	139.759	176.056	160.938	174.194	145.319	172.003	183.153	163.526	190.802	196.929
Zfp715	793.97	885.741	895.603	1007.65	896.866	1217.77	1029.09	1154.12	1022.65	1109.66
Zfp719	341.198	293.601	331.111	347.849	316.624	365.839	373.286	350.029	383.875	372.741
Zfp72	171.211	198.26	185.066	177.121	177.916	225.223	212.333	236.062	226.283	316.193
Zfp729a	1496.95	1740.74	1960.55	2179.78	2191.38	2263.54	1917.54	2195.85	1809.28	1907.25
Zfp729b	529.193	549.915	457.046	520.004	532.663	737.557	694.855	705.726	705.502	677.484
Zfp735	1.08978	6.01206	12.0958	6.63747	9.70478	6.95214	2.96687	6.45118	4.4814	4.33922
Zfp738	852.585	1068.65	1243.01	1094	1420.22	1226.85	1294.17	1147.49	987.503	1080
Zfp74	466.859	595.678	451.907	576.891	529.764	700.947	483.003	672.408	457.956	538.791
Zfp740	4947.72	4858.86	5257.35	5676.62	5601.59	5811.41	5660.69	5730.59	5411.48	5716.71
Zfp746	1838.85	1899.57	1856.34	1946.23	2068.84	2127.09	1967.25	1982.6	1896.09	2033.79
Zfp747	287.92	299.075	294.969	319.077	295.849	453.177	426.572	438.816	433.87	403.751
Zfp748	639.026	535.041	564.961	601.025	721.825	701.812	772.511	591.975	706.911	638.215
Zfp750	15.0519	49.1834	26.3003	27.0098	27.5842	2.88413	0	4.42252	3.2907	4.23637
Zfp758	448.336	450.341	383.533	444.852	460.248	527.748	519.91	512.539	518.861	474.878
Zfp759	155.053	143.768	188.487	117.97	132.875	167.059	161.394	165.166	197.004	190.306
Zfp760	602.06	567.518	724.874	640.941	614.156	560.169	640.503	615.141	640.374	657.469
Zfp763	293.91	260.195	279.565	294.925	276.673	267.507	283.936	328.864	285.817	324.91
Zfp764	429.515	460.239	433.707	484.839	484.894	594.165	632.142	614.628	593.903	551.367
Zfp768	103.683	88.406	117.797	82.2965	80.0401	123.775	123.48	136.114	99.2216	97.5989
Zfp770	1137.39	1074.04	1107.43	1074.62	1055.94	1127.06	1142.52	1064.92	1189.16	1089.06
Zfp771	945.591	1092.46	1050.5	1127.97	1038.06	778.311	880.538	921.807	946.94	904.281
Zfp772	269.778	261.591	264.781	241.106	257.76	236.519	262.907	237.988	239.106	246.751
Zfp773	351.47	419.67	526.923	475.706	470.705	389.898	370.898	387.594	396.338	439.057
Zfp775	253.581	237.588	253.427	266.706	237.653	270.397	241.003	289.149	260.844	269.993
Zfp777	993.71	1014.07	959.23	985.756	1044.31	1461.2	1145.22	1421.34	1079.72	1103.72
Zfp78	39.9217	15.3336	23.8323	11.3709	6.40485	16.672	4.12718	26.4544	16.8423	31.1112
Zfp780b	674.881	701.083	724.193	800.962	746.098	742.247	716.347	712.689	730.126	629.972
Zfp781	119.335	119.011	94.1416	75.456	78.4932	100.892	135.202	98.1109	106.365	125.991
Zfp783	55.076	44.8844	61.4143	59.9494	55.9795	44.7687	58.9053	48.6477	85.1183	42.4449
Zfp784	81.6658	121.929	124.111	116.286	137.899	87.5436	76.8094	139.911	59.2419	106.987
Zfp786	56.6338	58.0267	54.9702	38.1805	52.5504	72.2351	60.1605	97.8567	47.8182	82.1269
Zfp787	932.212	841.141	841.252	842.117	836.59	990.972	989.148	1018.77	888.547	892.343
Zfp788	742.289	603.323	595.834	627.256	644.431	798.627	753.474	775.127	728.964	760.237
Zfp790	468.576	516.786	473.519	530.714	544.406	604.894	694.361	632.753	582.947	560.204
Zfp791	51.5935	45.2387	44.4806	61.4479	42.4295	72.1015	44.1322	45.9971	50.4513	43.4177
Zfp799	466.799	450.246	342.132	673.559	509.851	512.979	469.669	634.458	760.282	593.215
Zfp800	978.525	796.019	554.566	727.976	677.776	1334.98	1107.67	1083.76	1229.18	1211.09
Zfp804a	0.762224	3.65294	3.5897	0	0	0	2.71872	2.66459	3.29859	0
Zfp808	257.752	273.066	233.177	227.986	276.395	246.971	255.483	202.568	244.54	277.997
Zfp809	732.293	705.777	716.296	749.261	650.684	657.62	610.235	668.903	681.106	655.958
Zfp81	780.57	831.564	704.168	822.78	703.589	1127.31	1037.45	933.164	1008.67	920.423
Zfp810	444.242	363.203	549.833	492.932	520.553	515.293	483.807	463.201	445.522	484.543
Zfp811	45.1498	34.4229	71.8338	54.0181	46.6718	12.4938	31.6496	30.945	32.9003	27.5295
Zfp82	301.996	294.877	321.395	282.268	285.491	297.448	319.048	292.96	303.413	281.796
Zfp820	312.739	251.502	260.165	248.561	250.255	321.776	370.033	341.665	327.489	315.985
Zfp821	421.486	465.935	591.344	654.302	653.722	538.631	513.737	510.719	446.133	503.141
Zfp825	667.765	666.688	835.278	746.323	770.058	620.743	670.086	698.705	716.759	719.744
Zfp827	30.037	22.9241	42.6151	28.4498	37.2827	27.4885	25.5589	27.0062	37.2027	21.7359
Zfp830	1194.41	1211.16	1310.32	1190.38	1235.83	991.837	984.196	1167.98	1053.6	1074.55
Zfp831	67.751	65.909	88.2408	96.0296	96.523	125.785	91.9805	105.064	123.874	77.2645
Zfp839	371.887	395.999	433.421	451.661	366.643	478.662	359.446	359.281	373.725	330.161
Zfp84	856.85	858.649	642.82	801.15	836.907	1159.77	1082.56	1055.33	1149.18	1115.91
Zfp846	388.365	321.916	398.029	412.612	470.872	424.288	485.26	531.961	494.311	414.761
Zfp85	224.057	195.022	236.327	225.222	193.342	261.435	241.278	244.046	224.2	264.657
Zfp850	735.853	676.01	489.208	550.177	571.655	866.281	864.576	753.97	902.965	727.484
Zfp853	9.75843	2.99562	4.07863	6.574	2.14009	3.87933	4.40586	1.78477	1.10641	10.6828
Zfp862-ps	29.2659	19.3167	9.47392	14.0069	17.4557	13.1274	5.54701	6.98449	11.9414	4.03841
Zfp865	2226.07	1523.39	1546.45	1931.76	3447.49	1918.54	1796.49	1792.21	2557.53	1701.27
Zfp866	1323.6	1252.76	971.335	1183.87	1147.02	1441.56	1342.54	1364.04	1380.56	1367.62
Zfp867	142.972	161.295	177.03	161.114	176.081	148.012	175.522	162.697	156.822	173.652
Zfp868	605.609	680.4	564.803	562.158	620.954	648.611	668.736	675.538	683.461	654.301
Zfp869	909.77	815.957	707.488	705.305	828.483	844.508	861.174	910.795	899.948	946.329
Zfp87	642.573	628.493	751.191	604.867	710.523	806.688	754.396	708.072	678.881	730.798
Zfp870	190.978	296.973	212.479	238.369	220.266	301.781	294.872	308.163	282.817	187.169
Zfp871	3665.79	3423.56	3193.98	3428.36	3480.19	3957.48	4051.9	3760.58	4255.98	4003.05
Zfp872	5.2105	17.1625	7.84099	17.2228	12.3408	14.9126	13.022	17.1517	12.7599	7.18678
Zfp873	354.267	325.407	378.319	342.997	351.369	323.831	353.708	373.38	401.64	338.073
Zfp874a	550.628	539.155	502.899	585.631	490.39	519.815	500.502	458.794	503.868	552.939
Zfp874b	385.536	370.175	390.19	460.967	452.199	511.466	527.458	492.415	594.996	538.457
Zfp882	271.09	277.425	204.358	225.304	237.158	368.442	311.231	361.328	323.416	332.876
Zfp9	12.8039	18.4111	19.0519	23.719	11.3443	10.6624	15.9424	14.8568	18.6413	11.1396
Zfp90	337.319	344.413	464.208	416.608	404.393	334.294	359.758	363.935	368.937	307.352
Zfp91	6209.36	5893.71	6559.28	6272.7	5981.14	6361.3	6288.21	6128.41	6327.34	6398.05
Zfp92	22.2905	25.2464	15.0043	21.1597	20.255	13.2748	12.3005	14.8246	12.9878	15.6749
Zfp93	291.665	251.346	231.859	234.696	244.577	331.495	283.38	334.876	285.465	293.445
Zfp930	623.994	563.637	430.958	499.91	485.068	625.065	666.992	646.007	661.881	578.593
Zfp931	41.483	45.7192	43.7406	41.8495	36.0798	67.8388	56.0187	46.7316	72.7273	54.329
Zfp932	881.385	855.435	906.158	842.786	827.827	935.742	862.93	925.883	893.603	833.954
Zfp933	426.802	438.176	480.706	478.674	515.744	445.567	416.888	430.103	438.923	513.714
Zfp934	566.061	571.025	804.359	634.874	567.733	448.036	542.623	486.665	564.08	556.423
Zfp937	31.1698	43.2708	36.3835	38.1679	42.4297	47.1109	57.5699	61.9286	54.8405	57.1867
Zfp938	298.73	270.837	267.764	291.987	282.343	236.827	247.432	283.566	281.547	248.276
Zfp939	16.2942	26.2241	10.9728	26.2283	15.7153	20.1993	26.4159	27.9725	24.9185	21.9678
Zfp94	173.541	207.681	190.215	201.135	203.383	242.698	196.768	281.291	241.215	209.198
Zfp940	495.657	413.208	513.017	414.62	430.001	549.973	495.89	473.901	632.789	559.922
Zfp941	55.9299	50.0167	76.7153	66.4086	49.0213	89.7127	51.4093	74.9118	102.595	79.0617
Zfp942	853.226	916.837	888.08	954.39	908.223	904.131	948.575	838.225	925.955	943.602
Zfp943	525.623	463.844	459.99	495.156	543.26	487.175	468.255	522.372	487.955	534.856
Zfp944	535.258	652.995	671.058	710.288	647.053	651.867	677.412	646.721	647.12	619.525
Zfp945	480.625	481.321	554.328	591.838	587.601	698.885	631.189	682.982	522.056	608.531
Zfp946	451.404	340.761	399.447	385.912	427.702	387.077	411.753	393.384	424.31	372.606
Zfp947	220.343	283.23	238.547	246.709	298.068	261.5	262.888	299.003	284.068	290.163
Zfp948	501.918	477.934	526.399	483.091	503.854	501.929	465.411	545.062	541.847	472.341
Zfp949	372.195	377.856	488.763	411.193	472.567	488.088	425.871	403.16	394.311	432.087
Zfp950	863.944	933.462	1291.18	1199.22	1051.48	594.84	766.99	841.601	741.495	749.797
Zfp951	195.532	180.811	153.745	184.966	147.335	220.187	184.999	150.296	190.578	188.39
Zfp952	588.499	622.904	603.785	615.795	608.25	549.077	538.786	559.434	538.026	596.985
Zfp953	442.967	470.159	463.829	399.712	443.378	466.911	456.346	457.734	583.326	581.21
Zfp954	414.175	528.192	504.299	566.313	572.801	541.014	507.328	603.836	505.459	534.149
Zfp955a	744.976	739.604	588.842	661.261	643.861	1091.77	918.798	881.489	911.302	966.712
Zfp955b	831.629	722.626	585.527	593.546	653.987	936.965	898.205	814.657	920.062	846.325
Zfp956	410.784	466.179	554.418	528.61	476.698	437.807	384.32	470.195	438.719	450.655
Zfp957	6.08629	0	0	0	0.933058	0	0.844123	1.55673	0.964833	2.79476
Zfp958	745.48	813.768	662.663	630.749	666.271	704.902	686.057	634.613	745.35	791.506
Zfp959	424.936	338.749	415.8	419.623	421.292	451.077	459.451	499.532	437.742	457.215
Zfp960	135.422	133.743	150.549	187.095	96.5278	125	166.97	122.991	165.625	145.091
Zfp961	977.531	982.83	912.516	906.472	1022.54	896.909	1034.82	912.194	970.388	999.13
Zfp963	210.448	170.034	220.678	198.268	186.374	161.734	181.752	187.903	159.203	165.356
Zfp964	134.622	124.747	290.707	182.98	174.776	77.2057	114.159	114.851	89.5354	116.059
Zfp965	62.6118	61.489	46.9199	79.899	61.4182	107.466	126.997	94.3278	126.662	110.733
Zfp966	398.921	356.586	284.296	327.288	325.683	390.565	480.443	385.162	439.309	404.587
Zfp968	64.984	62.8723	47.8752	63.7557	93.7806	79.7804	72.4837	79.5873	83.194	62.3508
Zfp97	151.544	171.113	176.825	128.455	166.537	187.498	188.078	205.275	170.011	187.452
Zfp970	94.9182	108.937	137.079	111.18	92.4903	98.0281	105.913	105.113	95.8231	99.4571
Zfp971	33.177	27.5306	26.7986	26.1404	20.0155	51.1178	48.5297	25.0804	36.1763	33.1267
Zfp972	12.8509	8.83825	5.90849	7.3617	19.0962	13.5885	12.5937	19.7934	9.90006	23.3837
Zfp973	171.562	137.73	110.036	109.054	112.71	204.735	191.034	164.951	182.021	180.166
Zfp974	187.167	146.308	181.707	155.306	178.733	196.925	277.513	192.345	179.061	183.468
Zfp975	44.1817	78.2999	54.9748	51.0327	60.952	40.3919	44.1068	39.5057	52.9675	49.7061
Zfp976	25.2774	23.1153	33.2379	26.6842	17.2135	21.7389	10.9817	12.6522	17.7936	19.2012
Zfp979	5.8121	6.25081	20.7473	13.6816	10.8946	3.87779	4.92859	4.20294	13.4331	8.53631
Zfp980	2.33172	4.86935	4.00902	4.61181	4.20111	5.70862	3.79784	0	2.17152	4.19332
Zfp982	12.8879	9.83021	7.03961	11.1477	3.18242	14.4481	13.4597	7.09775	9.87853	6.35904
Zfp983	352.503	334.903	287.148	347.527	350.04	293.622	310.978	289.891	304.839	351.506
Zfp984	1221.56	1190.45	1003.47	1137.69	1157.01	1278.36	1339.55	1277.31	1356.75	1443.3
Zfp985	0	8.60094	0	0	0	1.93	4.31344	3.15178	0.264348	1.86099
Zfp987	0	1.95209	0	0.615958	1.4037	0.636152	7.53465	1.17074	0	0
Zfp989	2.23551	7.11598	6.30809	3.83436	3.28297	6.09094	4.01099	4.69553	3.4153	7.69901
Zfp990	12.8196	4.29484	17.1967	26.6035	8.06869	0.866721	1.11208	12.5502	5.83101	18.2254
Zfp991	114.141	121.317	249.606	111.32	162.405	86.3683	52.2436	59.5249	43.3138	68.5139
Zfp992	77.4106	87.5395	113.416	102.487	88.0393	65.3311	77.6581	71.5795	74.5614	76.2253
Zfp993	83.686	25.6303	72.7052	69.0292	53.278	39.1003	47.3934	25.7358	25.4498	30.718
Zfp994	394.592	400.328	439.578	352.213	403.07	378.507	439.067	362.273	357.445	440.398
Zfp995	332.217	314.652	363.245	384.657	298.947	322.354	344.443	366.615	332.776	389.885
Zfpl1	709.987	669.851	704.612	761.761	751.099	698.427	739.863	719.646	696.681	706.817
Zfpm1	3251.81	3882.67	2752.73	3296.65	3528.29	5334.62	4212.46	4242.99	4508.51	4923.94
Zfr	3907.61	3505.62	3006.98	3449.76	3148.98	4059.38	4229.95	3784.52	4386.36	4412.26
Zfr2	107.209	83.6217	135.312	175.287	148.811	146.393	162.106	79.2408	123.506	112.018
Zfx	3256.22	2693.43	2921.17	2688.72	2950.41	3066.4	3131.7	2946.47	3183.45	3173.79
Zfyve1	758.014	721.333	767.916	787.636	750.132	961.249	1111.92	945.704	768.315	804.981
Zfyve16	281.997	293.498	280.399	268.68	289.794	289.833	294.671	264.824	269.719	275.48
Zfyve19	939.041	934.993	1261.71	1111.08	1117.5	848.646	929.899	843.465	778.785	858.847
Zfyve21	299.389	283.947	261.965	259.586	279.314	239.566	282.956	285.109	253.466	289.576
Zfyve26	1016.81	884.295	1195.72	1131.52	1142.97	796.804	1017.96	943.984	917.169	902.062
Zfyve27	1403.6	1553.6	1415.51	1538.5	1581.76	1849.45	1724.22	1653.91	1489.78	1536.01
Zfyve28	89.6957	104.322	103.271	135.992	127.997	177.173	139.055	128.977	164.345	129.78
Zfyve9	38.2825	49.0268	85.5535	62.0024	49.6301	28.3326	49.3349	44.0238	41.263	45.223
Zg16	14.4584	36.6371	24.7766	31.2955	22.6103	16.1457	20.9519	27.2999	23.8816	13.7758
Zglp1	24.5475	25.4356	53.6235	31.781	25.3148	23.6961	18.0784	41.7732	27.8885	22.2028
Zgpat	2056.18	2333.69	1599.78	2098.2	2163.96	2263.77	2280.73	2155.6	2440.51	2160.38
Zgrf1	893.372	890.106	711.555	782.069	806.437	1220.7	1085.64	1040.24	987.49	915.218
Zhx1	1189.68	1144.09	871.792	1022.97	985.504	1358.28	1189.08	1241.33	1269.85	1333.27
Zhx2	577.437	503.79	533.969	534.104	551.274	742.674	655.991	642.556	718.205	596.993
Zhx3	705.865	643.929	678.879	777.469	695.582	1012.87	873.459	889.547	888.407	857.792
Zic1	5.86585	8.9435	9.21251	21.5657	8.67983	10.4803	7.84366	6.86545	7.97502	8.6625
Zic3	0.898578	0	8.61789	0	0	3.69573	1.60405	0	1.83375	1.77055
Zic4	4.46971	6.27174	4.01001	1.23305	1.94169	1.27608	2.68573	3.4603	1.45491	0.646039
Zic5	20.4282	14.754	18.2301	11.181	21.2142	16.3319	18.2151	14.138	14.2541	11.6453
Zik1	355.86	351.133	330.038	347.486	324.58	535.189	525.445	476.383	582.259	500.778
Zim1	9.67816	9.83688	14.1944	11.1862	4.24279	3.84127	3.83309	6.18156	5.48146	7.40936
Zkscan1	1374.38	1303.65	1269.39	1334.7	1397.8	1438.51	1486.86	1376.63	1480.07	1409.36
Zkscan14	237.944	267.269	246.927	262.741	346.34	294.683	301.912	303.908	338.454	300.472
Zkscan17	2965.62	2836.37	2861.14	3303.13	2976	3343.1	3141.71	3514.82	2968.77	3004.13
Zkscan2	16.1303	20.6575	18.2505	22.3726	20.1532	15.3649	25.873	7.06452	8.77029	23.2864
Zkscan3	2578.52	2691.25	2908.66	2872.38	2552.67	2068.4	2561.45	2417.82	2418.87	2564.71
Zkscan4	11.4362	7.98751	10.0247	12.598	1.91471	6.94408	8.66275	13.5004	10.8903	7.947
Zkscan5	379.449	407.404	445.538	340.076	388.593	489.456	421.996	477.475	416.325	430.523
Zkscan6	551.775	567.382	557.229	546.072	545.905	487.949	535.437	569.812	461.052	618.405
Zkscan7	242.782	171.104	275.244	388.098	194.199	215.744	217.558	186.74	191.484	221.988
Zkscan8	879.236	908.612	662.947	817.329	706.069	1279.26	1104.52	1103.14	1233.16	1073.97
Zmat1	219.03	257.376	307.685	310.468	238.575	182.986	216.682	215.064	172.926	184.941
Zmat2	3919.81	4074.14	5024.49	4541.97	4195.53	3391.68	3629.71	3724.49	3548.5	3936.26
Zmat3	1736.12	2015.95	1482.27	1375.22	1532.38	1451.37	1311.77	1411.06	1305.43	1307.98
Zmat5	495.466	512.637	476.024	533.96	491.461	464.678	479.533	517.792	506.542	531.256
Zmiz1	6516.88	5747.27	5302.41	5641.35	6103.17	8265.37	7266.76	6978.75	7763.72	7147.73
Zmiz2	4232.31	3843.24	3757.29	3932.42	4416.75	5124.65	4434.7	4880.68	4554.82	4410.7
Zmpste24	2651.06	2534.13	1753.4	2091	2439.5	2883.3	2843.15	2846.04	2879.8	2828.95
Zmym1	1314.17	1379.74	1304.53	1477.54	1351.3	1358.67	1367.93	1355.42	1393.13	1427.62
Zmym2	2181.98	1995.96	1923.94	2327.88	2221.05	2759.16	2671.46	2354.97	2741.97	2614.7
Zmym3	1686.27	1492.42	1878.7	1914.19	1666.54	2282.91	1945.09	2082.2	1987.71	1860.1
Zmym4	2076.86	1792	1442.38	1693.44	1692.56	2325.4	2453.54	2348.16	2403.51	2282.55
Zmym5	1489.89	1492.23	1654.96	1765.41	1625.86	1613.95	1532.6	1471.82	1499.25	1416.53
Zmym6	608.918	707.912	744.262	861.014	756.052	584.047	720.296	667.861	743.305	795.519
Zmynd10	19.9611	40.0298	40.4495	71.46	68.8528	27.1747	36.7083	27.4978	37.0472	35.4377
Zmynd11	4193.25	4560.45	3826.58	4580.15	4245.75	5620.76	5010.57	4956.77	4928.36	5091.32
Zmynd12	1.56663	1.43534	4.32881	0	0	0	1.85803	2.62551	0	0.971254
Zmynd15	5.44517	11.5851	18.3281	11.0081	17.2576	8.89678	15.2024	11.941	10.1832	5.36298
Zmynd19	2919.78	3069.48	2490.47	2694.11	2968.22	2963.41	2900.17	2930.23	2950.55	2914.42
Zmynd8	3174.99	3215.14	3958.69	3726.4	3234.69	2998.51	3074.78	3212.95	3078.42	3068.56
Znf41-ps	197.741	245.84	185.803	183.326	238.669	212.546	238.036	223.051	222.68	243.605
Znfx1	1106.91	1314.39	1141.02	1341.64	1438.1	1250.11	1158.94	1119.32	1114.88	1029.01
Znhit1	1127.57	1089.05	1203.57	1236.4	1230.28	882.21	918.989	1021.97	994.798	1097.95
Znhit2	851.42	898.338	807.03	880.89	870.941	717.125	703.323	803.804	722.431	738.927
Znhit3	695.556	725.199	711.192	627.698	684.192	646.688	668.955	620.491	665.193	719.047
Znhit6	1405.24	1272.08	1287.84	1428.55	1343.52	1137.46	1210.16	1185.65	1139.7	1163.56
Znrd1	1427.23	1461.13	1606.44	1616.96	1508.76	1264.07	1364.61	1437.23	1343.66	1417.43
Znrd1as	147.129	117.65	124.119	146.216	150.066	89.5811	119.404	126.702	116.355	135.739
Znrf1	3895.44	4687.1	5194.45	5445.27	5161.53	3879.98	4184.82	4352.43	4047.84	4268.12
Znrf2	4332.38	3974.07	3788.86	3970.11	4010.78	4843.09	4820.22	4740.07	5031.12	4873.81
Znrf3	526.676	549.076	427.256	575.06	529.568	695.671	650.49	595.695	662.712	546.517
Zp1	0	0	0	0.929094	2.11944	2.88394	0	2.65497	0	2.1167
Zpbp	108.586	123.93	80.9939	97.8193	113.497	127.79	131.359	132.571	142.548	131.281
Zpbp2	98.0201	72.1477	86.2953	96.8257	136.747	82.3776	75.7786	64.1005	95.8916	92.4609
Zpr1	2487.31	2605.74	2275.37	2758.88	2564.99	2390.81	2371.26	2375.54	2441.82	2374.35
Zranb1	1976.51	1899.37	2247.64	2125.15	1999.84	1803.47	1871.81	1784.35	1882.15	1921.05
Zranb2	7381.97	7302.58	7466.75	7023.75	7114.87	6158.67	6896.73	6617.73	6950.64	7231.02
Zranb3	812.668	668.238	651.845	840.14	698.427	993.439	841.698	866.097	863.301	883.428
Zrsr1	3493.13	3585.17	4519.25	3562.75	3254.27	2624.81	2975.02	3003.76	2394.75	2625.55
Zrsr2	2106.61	1875.64	1973.95	1893.03	1892.21	1591.51	1716.31	1606.76	1488.5	1646.58
Zscan10	2.52206	1.73103	8.42439	10.612	14.6925	11.1139	11.1829	2.71604	3.3053	10.587
Zscan12	550.611	549.444	465.945	548.123	541.707	605.674	530.76	574.566	597.46	575.49
Zscan18	37.7126	34.5075	45.9095	56.5005	37.2045	43.3354	26.3581	32.8727	36.5209	23.141
Zscan2	233.503	278.636	271.805	289.749	333.925	396.909	342.685	372.765	319.462	336.173
Zscan20	421.55	418.944	362.316	389.141	324.945	428.283	550.78	377.578	465.227	454.713
Zscan21	1334.12	1302.46	1353.78	1265.99	1391.67	1404.77	1385.87	1448.14	1472.64	1396.95
Zscan22	570.682	547.17	476.135	444.701	512.669	717.321	652.432	614.913	626.213	722.113
Zscan25	408.869	449.624	320.166	475.567	393.296	559.939	462.723	524.227	462.242	544.177
Zscan26	1401.7	1444.27	1596.82	1616.22	1495.88	1558.57	1653.95	1612.78	1619.45	1674.1
Zscan29	1074.84	1227.75	1158.63	1167.05	1329.13	1351.66	1355.5	1352.06	1348.65	1176
Zscan30	49.328	96.8987	74.1072	62.5818	79.7996	58.4595	75.1202	46.4627	56.4668	47.7081
Zscan4-ps1	3.22484	1.96739	1.00898	1.86102	1.06124	3.85048	2.8822	0	3.29292	2.11967
Zswim1	506.826	517.812	508.678	476.432	533.963	495.53	475.342	584.93	649.839	533.192
Zswim3	200.986	224.218	271.819	243.884	200.481	233.647	198.63	192.883	251.176	236.166
Zswim4	447.265	411.142	401.027	422.068	464.593	811.82	650.014	649.5	588.811	633.088
Zswim5	10.7524	16.7218	11.1453	7.45534	6.36424	16.3294	16.295	15.9015	9.8676	14.8203
Zswim7	137.141	136.466	128	121.011	112.481	105.511	98.6118	135.946	98.9961	140.139
Zswim8	2496.65	2447.76	3136.49	3283.77	2678.97	2480.84	2271.56	2442.84	2611.88	2388.33
Zswim9	381.967	240.432	289.358	259.789	237.588	254.596	232.242	244.639	259.843	289.298
Zup1	737.173	737.162	965.557	885.106	917.747	708.273	700.453	702.452	753.665	667.843
Zw10	2501.79	2417.2	2240.36	2357.81	2280.43	2807.15	2676.7	2414.59	2808.64	2549.25
Zwilch	2130.59	2040.41	1853.02	1723.54	1748.25	2061.39	1755.63	1739.98	1894.95	2107.17
Zwint	3809.54	4070.34	3588.65	3606.72	3861.59	3788.7	3683.39	3932.61	3758.78	3882.32
Zxda	71.967	109.094	0	39.0702	55.1267	94.1793	70.9716	122.926	110.719	122.781
Zxdb	549.449	552.803	497.494	559.155	569.599	655.093	690.135	600.717	647.971	566.345
Zxdc	806.824	800.743	690.387	857.941	764.793	936.276	803.711	955.39	903.306	902.416
Zyg11b	2394.16	2189.01	1863.17	2333.47	2320.67	3304.07	2859.22	2875.74	2857	2863.14
Zyx	1076.39	1123.85	1064.78	1314.41	1408.84	1728.57	1443.73	1596.54	1570.99	1309.4
Zzef1	2155.14	2410.1	2518.5	2582.05	2319.31	2188.49	1943.44	2148.64	2074.61	2029.88
Zzz3	3436.21	3063.92	2837.15	3154.66	3091.82	3391.37	3298.73	3137.7	3266.98	3225.77
