## Supplementary Table 3 for "A therapeutically targetable NOTCH1-SIRT1-KAT7 axis in T-cell Leukemia"

### Sheet: Enriched in Sirt1-null T-ALL
NAME	GS<br> follow link to MSigDB	GS DETAILS	SIZE	ES	NES	NOM p-val	FDR q-val	FWER p-val	RANK AT MAX	LEADING EDGE
REACTOME_TRANSCRIPTIONAL_REGULATION_OF_GRANULOPOIESIS	REACTOME_TRANSCRIPTIONAL_REGULATION_OF_GRANULOPOIESIS	Details ...	29	0.583991	2.16521	0	0.0608538	0.049	572	tags=21%, list=3%, signal=21%
SANA_TNF_SIGNALING_UP	SANA_TNF_SIGNALING_UP	Details ...	61	0.652218	2.0016	0	0.280282	0.191	1634	tags=39%, list=8%, signal=43%
DER_IFN_BETA_RESPONSE_UP	DER_IFN_BETA_RESPONSE_UP	Details ...	88	0.509435	1.94974	0.00801603	0.378772	0.323	3164	tags=34%, list=15%, signal=40%
SEITZ_NEOPLASTIC_TRANSFORMATION_BY_8P_DELETION_UP	SEITZ_NEOPLASTIC_TRANSFORMATION_BY_8P_DELETION_UP	Details ...	56	0.678449	1.8813	0	0.632999	0.473	1760	tags=41%, list=8%, signal=45%			FDR < 25%
STAMBOLSKY_TARGETS_OF_MUTATED_TP53_DN	STAMBOLSKY_TARGETS_OF_MUTATED_TP53_DN	Details ...	44	0.732751	1.86181	0	0.613712	0.516	1411	tags=41%, list=7%, signal=44%
REACTOME_INTERFERON_SIGNALING	REACTOME_INTERFERON_SIGNALING	Details ...	151	0.496262	1.84044	0.0117417	0.647708	0.597	2423	tags=28%, list=12%, signal=31%
WP_OXIDATIVE_DAMAGE	WP_OXIDATIVE_DAMAGE	Details ...	37	0.572061	1.8396	0	0.561606	0.597	2272	tags=30%, list=11%, signal=33%
TAKEDA_TARGETS_OF_NUP98_HOXA9_FUSION_3D_UP	TAKEDA_TARGETS_OF_NUP98_HOXA9_FUSION_3D_UP	Details ...	146	0.604995	1.83557	0	0.509745	0.597	2423	tags=35%, list=12%, signal=39%
GAURNIER_PSMD4_TARGETS	GAURNIER_PSMD4_TARGETS	Details ...	39	0.683923	1.82742	0	0.487267	0.612	1033	tags=31%, list=5%, signal=32%
DAUER_STAT3_TARGETS_DN	DAUER_STAT3_TARGETS_DN	Details ...	42	0.784099	1.81749	0	0.475873	0.632	997	tags=50%, list=5%, signal=52%
JACKSON_DNMT1_TARGETS_UP	JACKSON_DNMT1_TARGETS_UP	Details ...	74	0.464153	1.81414	0	0.444252	0.632	2895	tags=27%, list=14%, signal=31%
SHIN_B_CELL_LYMPHOMA_CLUSTER_8	SHIN_B_CELL_LYMPHOMA_CLUSTER_8	Details ...	34	0.612504	1.80468	0	0.447748	0.66	1019	tags=29%, list=5%, signal=31%
KRASNOSELSKAYA_ILF3_TARGETS_UP	KRASNOSELSKAYA_ILF3_TARGETS_UP	Details ...	27	0.753951	1.80053	0	0.427615	0.668	936	tags=52%, list=4%, signal=54%
SCHOEN_NFKB_SIGNALING	SCHOEN_NFKB_SIGNALING	Details ...	31	0.701548	1.79229	0	0.429111	0.694	2062	tags=35%, list=10%, signal=39%
BOSCO_INTERFERON_INDUCED_ANTIVIRAL_MODULE	BOSCO_INTERFERON_INDUCED_ANTIVIRAL_MODULE	Details ...	64	0.716694	1.79148	0.0181087	0.403418	0.699	2423	tags=52%, list=12%, signal=58%
BLANCO_MELO_COVID19_BRONCHIAL_EPITHELIAL_CELLS_SARS_COV_2_INFECTION_UP	BLANCO_MELO_COVID19_BRONCHIAL_EPITHELIAL_CELLS_SARS_COV_2_INFECTION_UP	Details ...	105	0.614365	1.7902	0	0.384752	0.706	2160	tags=41%, list=10%, signal=45%
REACTOME_INTERLEUKIN_10_SIGNALING	REACTOME_INTERLEUKIN_10_SIGNALING	Details ...	38	0.746036	1.78823	0	0.368472	0.706	996	tags=37%, list=5%, signal=39%
GRAESSMANN_RESPONSE_TO_MC_AND_SERUM_DEPRIVATION_UP	GRAESSMANN_RESPONSE_TO_MC_AND_SERUM_DEPRIVATION_UP	Details ...	179	0.520485	1.77902	0	0.379052	0.717	3715	tags=34%, list=18%, signal=41%
HECKER_IFNB1_TARGETS	HECKER_IFNB1_TARGETS	Details ...	73	0.767974	1.77698	0	0.366216	0.732	2067	tags=55%, list=10%, signal=61%
LIANG_SILENCED_BY_METHYLATION_2	LIANG_SILENCED_BY_METHYLATION_2	Details ...	34	0.778658	1.77663	0	0.348348	0.732	2141	tags=50%, list=10%, signal=56%
XU_HGF_TARGETS_INDUCED_BY_AKT1_6HR	XU_HGF_TARGETS_INDUCED_BY_AKT1_6HR		17	0.701062	1.77612	0	0.334691	0.732	1118	tags=35%, list=5%, signal=37%
BROWNE_INTERFERON_RESPONSIVE_GENES	BROWNE_INTERFERON_RESPONSIVE_GENES		54	0.709989	1.77113	0	0.335664	0.741	2067	tags=44%, list=10%, signal=49%
REACTOME_INTERFERON_ALPHA_BETA_SIGNALING	REACTOME_INTERFERON_ALPHA_BETA_SIGNALING		46	0.729323	1.76801	0.0178571	0.32982	0.745	2046	tags=54%, list=10%, signal=60%
XU_HGF_TARGETS_REPRESSED_BY_AKT1_DN	XU_HGF_TARGETS_REPRESSED_BY_AKT1_DN		59	0.450906	1.76684	0	0.319519	0.745	2866	tags=24%, list=14%, signal=27%
XU_AKT1_TARGETS_6HR	XU_AKT1_TARGETS_6HR		22	0.639029	1.76236	0.010101	0.320065	0.749	997	tags=32%, list=5%, signal=33%
WP_MIRNA_REGULATION_OF_P53_PATHWAY_IN_PROSTATE_CANCER	WP_MIRNA_REGULATION_OF_P53_PATHWAY_IN_PROSTATE_CANCER		20	0.579208	1.76137	0.00808081	0.310463	0.749	1389	tags=30%, list=7%, signal=32%
TAKEDA_TARGETS_OF_NUP98_HOXA9_FUSION_16D_UP	TAKEDA_TARGETS_OF_NUP98_HOXA9_FUSION_16D_UP		137	0.517183	1.76083	0	0.300071	0.749	2106	tags=28%, list=10%, signal=31%
HAN_JNK_SINGALING_UP	HAN_JNK_SINGALING_UP		31	0.603736	1.75988	0	0.291658	0.749	2544	tags=32%, list=12%, signal=37%
CHANG_IMMORTALIZED_BY_HPV31_DN	CHANG_IMMORTALIZED_BY_HPV31_DN		43	0.682565	1.75785	0	0.287536	0.767	1221	tags=37%, list=6%, signal=39%
DER_IFN_ALPHA_RESPONSE_UP	DER_IFN_ALPHA_RESPONSE_UP		61	0.589697	1.7537	0.023166	0.288657	0.771	3164	tags=44%, list=15%, signal=52%
FULCHER_INFLAMMATORY_RESPONSE_LECTIN_VS_LPS_DN	FULCHER_INFLAMMATORY_RESPONSE_LECTIN_VS_LPS_DN		371	0.422219	1.74705	0.00994036	0.298246	0.795	2046	tags=22%, list=10%, signal=24%
WP_THE_OVERLAP_BETWEEN_SIGNAL_TRANSDUCTION_PATHWAYS_THAT_CONTRIBUTE_TO_A_RANGE_OF_LMNA_LAMINOPATHIES	WP_THE_OVERLAP_BETWEEN_SIGNAL_TRANSDUCTION_PATHWAYS_THAT_CONTRIBUTE_TO_A_RANGE_OF_LMNA_LAMINOPATHIES		51	0.401954	1.74406	0.00811359	0.296166	0.801	775	tags=16%, list=4%, signal=16%
LEE_AGING_CEREBELLUM_UP	LEE_AGING_CEREBELLUM_UP		68	0.557633	1.74402	0	0.287252	0.801	2481	tags=34%, list=12%, signal=38%
BOWIE_RESPONSE_TO_TAMOXIFEN	BOWIE_RESPONSE_TO_TAMOXIFEN		15	0.906938	1.74301	0	0.280964	0.801	619	tags=73%, list=3%, signal=76%
ZHU_CMV_8_HR_UP	ZHU_CMV_8_HR_UP		32	0.536101	1.74079	0	0.279981	0.807	619	tags=22%, list=3%, signal=23%
AMIT_EGF_RESPONSE_120_MCF10A	AMIT_EGF_RESPONSE_120_MCF10A		38	0.52406	1.73335	0	0.291015	0.826	3015	tags=26%, list=14%, signal=31%
REACTOME_CHEMOKINE_RECEPTORS_BIND_CHEMOKINES	REACTOME_CHEMOKINE_RECEPTORS_BIND_CHEMOKINES		41	0.605357	1.72638	0	0.305107	0.835	1810	tags=29%, list=9%, signal=32%
RADAEVA_RESPONSE_TO_IFNA1_UP	RADAEVA_RESPONSE_TO_IFNA1_UP		39	0.702947	1.72502	0.00779727	0.300254	0.836	1535	tags=44%, list=7%, signal=47%
ICHIBA_GRAFT_VERSUS_HOST_DISEASE_D7_UP	ICHIBA_GRAFT_VERSUS_HOST_DISEASE_D7_UP		93	0.667925	1.7226	0	0.299608	0.857	2113	tags=45%, list=10%, signal=50%
ALTEMEIER_RESPONSE_TO_LPS_WITH_MECHANICAL_VENTILATION	ALTEMEIER_RESPONSE_TO_LPS_WITH_MECHANICAL_VENTILATION		99	0.687619	1.72118	0	0.29705	0.859	2160	tags=49%, list=10%, signal=55%
BLANCO_MELO_HUMAN_PARAINFLUENZA_VIRUS_3_INFECTION_A594_CELLS_UP	BLANCO_MELO_HUMAN_PARAINFLUENZA_VIRUS_3_INFECTION_A594_CELLS_UP		159	0.629572	1.71768	0	0.299757	0.874	3132	tags=47%, list=15%, signal=55%
DARWICHE_PAPILLOMA_RISK_HIGH_UP	DARWICHE_PAPILLOMA_RISK_HIGH_UP		117	0.451112	1.7152	0	0.299371	0.882	3934	tags=32%, list=19%, signal=39%
WP_EXTRACELLULAR_VESICLES_IN_THE_CROSSTALK_OF_CARDIAC_CELLS	WP_EXTRACELLULAR_VESICLES_IN_THE_CROSSTALK_OF_CARDIAC_CELLS		18	0.659289	1.71365	0	0.297899	0.882	3032	tags=39%, list=15%, signal=45%
KEGG_CYTOSOLIC_DNA_SENSING_PATHWAY	KEGG_CYTOSOLIC_DNA_SENSING_PATHWAY		37	0.548861	1.71128	0.0195695	0.298224	0.882	2098	tags=27%, list=10%, signal=30%
WP_CYTOSOLIC_DNASENSING_PATHWAY	WP_CYTOSOLIC_DNASENSING_PATHWAY		54	0.503903	1.70591	0	0.304783	0.889	3706	tags=35%, list=18%, signal=43%
TAKEDA_TARGETS_OF_NUP98_HOXA9_FUSION_8D_UP	TAKEDA_TARGETS_OF_NUP98_HOXA9_FUSION_8D_UP		131	0.528737	1.70407	0	0.303781	0.896	3239	tags=33%, list=16%, signal=39%
LEE_AGING_NEOCORTEX_UP	LEE_AGING_NEOCORTEX_UP		71	0.401158	1.70406	0	0.29736	0.896	2980	tags=24%, list=14%, signal=28%
KUROZUMI_RESPONSE_TO_ONCOCYTIC_VIRUS	KUROZUMI_RESPONSE_TO_ONCOCYTIC_VIRUS		39	0.699294	1.69544	0	0.314845	0.901	1593	tags=46%, list=8%, signal=50%
BLANCO_MELO_COVID19_SARS_COV_2_INFECTION_CALU3_CELLS_UP	BLANCO_MELO_COVID19_SARS_COV_2_INFECTION_CALU3_CELLS_UP		262	0.543451	1.69511	0	0.309459	0.901	2748	tags=34%, list=13%, signal=39%
BLANCO_MELO_RESPIRATORY_SYNCYTIAL_VIRUS_INFECTION_A594_CELLS_UP	BLANCO_MELO_RESPIRATORY_SYNCYTIAL_VIRUS_INFECTION_A594_CELLS_UP		227	0.550154	1.69042	0	0.317129	0.909	2589	tags=36%, list=12%, signal=40%
VERHAAK_AML_WITH_NPM1_MUTATED_UP	VERHAAK_AML_WITH_NPM1_MUTATED_UP		148	0.519089	1.6903	0	0.311323	0.909	1863	tags=28%, list=9%, signal=31%
SMIRNOV_RESPONSE_TO_IR_2HR_UP	SMIRNOV_RESPONSE_TO_IR_2HR_UP		49	0.550627	1.68933	0.00770713	0.308193	0.913	3481	tags=37%, list=17%, signal=44%
GENTILE_UV_HIGH_DOSE_UP	GENTILE_UV_HIGH_DOSE_UP		16	0.603353	1.68207	0	0.323471	0.919	2272	tags=38%, list=11%, signal=42%
SANA_RESPONSE_TO_IFNG_UP	SANA_RESPONSE_TO_IFNG_UP		51	0.722454	1.67622	0	0.335589	0.919	1753	tags=55%, list=8%, signal=60%
JOHANSSON_GLIOMAGENESIS_BY_PDGFB_UP	JOHANSSON_GLIOMAGENESIS_BY_PDGFB_UP		53	0.417919	1.67411	0.0313112	0.33591	0.924	2859	tags=23%, list=14%, signal=26%
GRAESSMANN_APOPTOSIS_BY_SERUM_DEPRIVATION_UP	GRAESSMANN_APOPTOSIS_BY_SERUM_DEPRIVATION_UP		481	0.361478	1.66495	0	0.357319	0.938	3733	tags=23%, list=18%, signal=28%
JINESH_BLEBBISHIELD_VS_LIVE_CONTROL_DN	JINESH_BLEBBISHIELD_VS_LIVE_CONTROL_DN		228	0.421814	1.66474	0	0.351579	0.938	2356	tags=25%, list=11%, signal=27%
WIELAND_UP_BY_HBV_INFECTION	WIELAND_UP_BY_HBV_INFECTION		77	0.54112	1.66435	0.025	0.347152	0.938	2113	tags=31%, list=10%, signal=35%
TAKEDA_TARGETS_OF_NUP98_HOXA9_FUSION_10D_UP	TAKEDA_TARGETS_OF_NUP98_HOXA9_FUSION_10D_UP		149	0.553099	1.66433	0	0.341302	0.938	2782	tags=35%, list=13%, signal=40%
DARWICHE_SQUAMOUS_CELL_CARCINOMA_UP	DARWICHE_SQUAMOUS_CELL_CARCINOMA_UP		121	0.409968	1.66178	0	0.342882	0.938	3934	tags=29%, list=19%, signal=35%
PID_TAP63_PATHWAY	PID_TAP63_PATHWAY		49	0.387005	1.66126	0	0.338687	0.938	3015	tags=24%, list=14%, signal=29%
LENAOUR_DENDRITIC_CELL_MATURATION_DN	LENAOUR_DENDRITIC_CELL_MATURATION_DN		111	0.487564	1.66073	0.0119522	0.335067	0.938	2035	tags=26%, list=10%, signal=29%
DEMAGALHAES_AGING_UP	DEMAGALHAES_AGING_UP		46	0.591831	1.65952	0.012	0.333792	0.938	2586	tags=39%, list=12%, signal=45%
HELLER_SILENCED_BY_METHYLATION_UP	HELLER_SILENCED_BY_METHYLATION_UP		218	0.483748	1.65646	0.0102041	0.339014	0.947	3256	tags=33%, list=16%, signal=39%
LIU_VAV3_PROSTATE_CARCINOGENESIS_UP	LIU_VAV3_PROSTATE_CARCINOGENESIS_UP		71	0.569676	1.65596	0	0.335076	0.947	2046	tags=37%, list=10%, signal=40%
KEGG_P53_SIGNALING_PATHWAY	KEGG_P53_SIGNALING_PATHWAY		61	0.493537	1.65494	0.0206612	0.332947	0.947	2272	tags=28%, list=11%, signal=31%
FARMER_BREAST_CANCER_CLUSTER_1	FARMER_BREAST_CANCER_CLUSTER_1		38	0.664997	1.65426	0.0214008	0.330789	0.953	1560	tags=39%, list=7%, signal=43%
CHIANG_LIVER_CANCER_SUBCLASS_INTERFERON_UP	CHIANG_LIVER_CANCER_SUBCLASS_INTERFERON_UP		18	0.667025	1.65385	0.01	0.327123	0.953	2556	tags=50%, list=12%, signal=57%
STEGER_ADIPOGENESIS_UP	STEGER_ADIPOGENESIS_UP		18	0.655609	1.64953	0.0117188	0.33511	0.957	742	tags=39%, list=4%, signal=40%
MARKEY_RB1_ACUTE_LOF_DN	MARKEY_RB1_ACUTE_LOF_DN		199	0.528403	1.64621	0.0179283	0.339976	0.961	2432	tags=35%, list=12%, signal=39%
REACTOME_CTLA4_INHIBITORY_SIGNALING	REACTOME_CTLA4_INHIBITORY_SIGNALING		21	0.462645	1.64567	0	0.336314	0.961	497	tags=14%, list=2%, signal=15%
WUNDER_INFLAMMATORY_RESPONSE_AND_CHOLESTEROL_UP	WUNDER_INFLAMMATORY_RESPONSE_AND_CHOLESTEROL_UP		42	0.684574	1.6445	0	0.334673	0.961	2311	tags=48%, list=11%, signal=53%
MOSERLE_IFNA_RESPONSE	MOSERLE_IFNA_RESPONSE		21	0.89741	1.64248	0	0.336327	0.961	997	tags=76%, list=5%, signal=80%
BECKER_TAMOXIFEN_RESISTANCE_UP	BECKER_TAMOXIFEN_RESISTANCE_UP		48	0.507159	1.64108	0.00759013	0.336285	0.961	619	tags=19%, list=3%, signal=19%
NEMETH_INFLAMMATORY_RESPONSE_LPS_UP	NEMETH_INFLAMMATORY_RESPONSE_LPS_UP		78	0.460609	1.64015	0.0453649	0.334757	0.961	2558	tags=24%, list=12%, signal=28%
EINAV_INTERFERON_SIGNATURE_IN_CANCER	EINAV_INTERFERON_SIGNATURE_IN_CANCER		22	0.812038	1.64011	0	0.330515	0.961	498	tags=50%, list=2%, signal=51%
CHIARADONNA_NEOPLASTIC_TRANSFORMATION_KRAS_CDC25_UP	CHIARADONNA_NEOPLASTIC_TRANSFORMATION_KRAS_CDC25_UP		48	0.444449	1.63891	0	0.330175	0.961	2272	tags=25%, list=11%, signal=28%
CROONQUIST_NRAS_VS_STROMAL_STIMULATION_UP	CROONQUIST_NRAS_VS_STROMAL_STIMULATION_UP		38	0.5307	1.63574	0.0138889	0.334787	0.961	2829	tags=37%, list=14%, signal=43%
ICHIBA_GRAFT_VERSUS_HOST_DISEASE_35D_UP	ICHIBA_GRAFT_VERSUS_HOST_DISEASE_35D_UP		116	0.64178	1.63537	0	0.331469	0.961	2056	tags=43%, list=10%, signal=48%
ZHAN_MULTIPLE_MYELOMA_LB_DN	ZHAN_MULTIPLE_MYELOMA_LB_DN		34	0.623818	1.63423	0.0202429	0.33123	0.961	1448	tags=35%, list=7%, signal=38%
KOKKINAKIS_METHIONINE_DEPRIVATION_96HR_DN	KOKKINAKIS_METHIONINE_DEPRIVATION_96HR_DN		71	0.37135	1.63176	0	0.334585	0.961	3247	tags=23%, list=16%, signal=27%
WP_PLATELETMEDIATED_INTERACTIONS_WITH_VASCULAR_AND_CIRCULATING_CELLS	WP_PLATELETMEDIATED_INTERACTIONS_WITH_VASCULAR_AND_CIRCULATING_CELLS		17	0.647558	1.63171	0.0250965	0.330634	0.961	1627	tags=35%, list=8%, signal=38%
PID_P53_DOWNSTREAM_PATHWAY	PID_P53_DOWNSTREAM_PATHWAY		123	0.372774	1.63108	0.00790514	0.329094	0.967	4091	tags=31%, list=20%, signal=38%
KEGG_INTESTINAL_IMMUNE_NETWORK_FOR_IGA_PRODUCTION	KEGG_INTESTINAL_IMMUNE_NETWORK_FOR_IGA_PRODUCTION		30	0.579176	1.62874	0	0.331654	0.967	1810	tags=37%, list=9%, signal=40%
BLANCO_MELO_COVID19_SARS_COV_2_POS_PATIENT_LUNG_TISSUE_UP	BLANCO_MELO_COVID19_SARS_COV_2_POS_PATIENT_LUNG_TISSUE_UP		115	0.684656	1.627	0.0102249	0.333103	0.967	2138	tags=46%, list=10%, signal=51%
KIM_LRRC3B_TARGETS	KIM_LRRC3B_TARGETS		19	0.739021	1.62397	0	0.337097	0.972	2113	tags=47%, list=10%, signal=53%
MANNE_COVID19_NONICU_VS_HEALTHY_DONOR_PLATELETS_UP	MANNE_COVID19_NONICU_VS_HEALTHY_DONOR_PLATELETS_UP		121	0.457438	1.62066	0	0.34347	0.972	4463	tags=36%, list=21%, signal=46%
WP_TP53_NETWORK	WP_TP53_NETWORK		16	0.610693	1.61689	0.00374532	0.35105	0.976	2272	tags=31%, list=11%, signal=35%
WP_TYPE_II_INTERFERON_SIGNALING_IFNG	WP_TYPE_II_INTERFERON_SIGNALING_IFNG		29	0.633756	1.61671	0.026	0.347506	0.976	2906	tags=55%, list=14%, signal=64%
DARWICHE_PAPILLOMA_RISK_LOW_UP	DARWICHE_PAPILLOMA_RISK_LOW_UP		124	0.384265	1.61451	0	0.350754	0.976	4977	tags=31%, list=24%, signal=41%
LU_EZH2_TARGETS_UP	LU_EZH2_TARGETS_UP		242	0.352603	1.6126	0	0.352787	0.979	5212	tags=31%, list=25%, signal=41%
NOJIMA_SFRP2_TARGETS_DN	NOJIMA_SFRP2_TARGETS_DN		22	0.617416	1.61246	0.016	0.349055	0.979	3409	tags=50%, list=16%, signal=60%
BURTON_ADIPOGENESIS_6	BURTON_ADIPOGENESIS_6		172	0.323175	1.61088	0	0.35072	0.979	3031	tags=20%, list=15%, signal=24%
REACTOME_REGULATION_OF_SIGNALING_BY_CBL	REACTOME_REGULATION_OF_SIGNALING_BY_CBL		22	0.456335	1.60883	0.0219124	0.35272	0.979	3168	tags=23%, list=15%, signal=27%
BIOCARTA_P53_PATHWAY	BIOCARTA_P53_PATHWAY		15	0.596252	1.6084	0.0179641	0.350734	0.979	2272	tags=33%, list=11%, signal=37%
MCLACHLAN_DENTAL_CARIES_UP	MCLACHLAN_DENTAL_CARIES_UP		199	0.548874	1.60785	0	0.348223	0.979	2568	tags=38%, list=12%, signal=43%
REACTOME_NICOTINATE_METABOLISM	REACTOME_NICOTINATE_METABOLISM		30	0.579383	1.60751	0	0.345674	0.979	3913	tags=47%, list=19%, signal=57%
JISON_SICKLE_CELL_DISEASE_UP	JISON_SICKLE_CELL_DISEASE_UP		159	0.41101	1.60711	0.0177866	0.343687	0.979	4587	tags=34%, list=22%, signal=43%
DER_IFN_GAMMA_RESPONSE_UP	DER_IFN_GAMMA_RESPONSE_UP		61	0.532554	1.60699	0.0596154	0.340562	0.979	3993	tags=44%, list=19%, signal=55%
GAZDA_DIAMOND_BLACKFAN_ANEMIA_ERYTHROID_UP	GAZDA_DIAMOND_BLACKFAN_ANEMIA_ERYTHROID_UP		25	0.442702	1.60517	0.008	0.342215	0.981	3481	tags=28%, list=17%, signal=34%
WP_CYTOKINES_AND_INFLAMMATORY_RESPONSE	WP_CYTOKINES_AND_INFLAMMATORY_RESPONSE		19	0.637495	1.60258	0.00788955	0.346121	0.981	3530	tags=42%, list=17%, signal=51%
YANG_BREAST_CANCER_ESR1_BULK_DN	YANG_BREAST_CANCER_ESR1_BULK_DN		20	0.446545	1.60163	0.00773694	0.345251	0.981	1812	tags=20%, list=9%, signal=22%
WP_THE_HUMAN_IMMUNE_RESPONSE_TO_TUBERCULOSIS	WP_THE_HUMAN_IMMUNE_RESPONSE_TO_TUBERCULOSIS		22	0.634399	1.60004	0.0401606	0.346897	0.981	2423	tags=45%, list=12%, signal=51%
PID_ANTHRAX_PATHWAY	PID_ANTHRAX_PATHWAY		15	0.566944	1.59897	0	0.346591	0.981	475	tags=27%, list=2%, signal=27%
ZHAN_MULTIPLE_MYELOMA_DN	ZHAN_MULTIPLE_MYELOMA_DN		35	0.601094	1.59726	0	0.348299	0.981	2410	tags=46%, list=12%, signal=52%
ZHANG_INTERFERON_RESPONSE	ZHANG_INTERFERON_RESPONSE		18	0.870833	1.59645	0	0.347537	0.981	1264	tags=72%, list=6%, signal=77%
ZHANG_RESPONSE_TO_IKK_INHIBITOR_AND_TNF_UP	ZHANG_RESPONSE_TO_IKK_INHIBITOR_AND_TNF_UP		190	0.409829	1.59599	0.00988142	0.346238	0.981	3615	tags=28%, list=17%, signal=33%
REACTOME_ACTIVATION_OF_ANTERIOR_HOX_GENES_IN_HINDBRAIN_DEVELOPMENT_DURING_EARLY_EMBRYOGENESIS	REACTOME_ACTIVATION_OF_ANTERIOR_HOX_GENES_IN_HINDBRAIN_DEVELOPMENT_DURING_EARLY_EMBRYOGENESIS		54	0.368294	1.59416	0.00806452	0.348137	0.984	3764	tags=30%, list=18%, signal=36%
AZARE_NEOPLASTIC_TRANSFORMATION_BY_STAT3_UP	AZARE_NEOPLASTIC_TRANSFORMATION_BY_STAT3_UP		105	0.442901	1.59334	0	0.347543	0.984	1638	tags=21%, list=8%, signal=23%
REACTOME_TNF_RECEPTOR_SUPERFAMILY_TNFSF_MEMBERS_MEDIATING_NON_CANONICAL_NF_KB_PATHWAY	REACTOME_TNF_RECEPTOR_SUPERFAMILY_TNFSF_MEMBERS_MEDIATING_NON_CANONICAL_NF_KB_PATHWAY		17	0.655725	1.59089	0	0.352603	0.988	1593	tags=35%, list=8%, signal=38%
REACTOME_INTERFERON_GAMMA_SIGNALING	REACTOME_INTERFERON_GAMMA_SIGNALING		64	0.501435	1.58371	0.0577689	0.369791	0.988	3132	tags=38%, list=15%, signal=44%
BLANCO_MELO_BETA_INTERFERON_TREATED_BRONCHIAL_EPITHELIAL_CELLS_UP	BLANCO_MELO_BETA_INTERFERON_TREATED_BRONCHIAL_EPITHELIAL_CELLS_UP		301	0.383766	1.58358	0	0.366898	0.988	1542	tags=19%, list=7%, signal=20%
LU_TUMOR_VASCULATURE_UP	LU_TUMOR_VASCULATURE_UP		24	0.61531	1.58246	0	0.36674	0.988	1739	tags=33%, list=8%, signal=36%
RAY_TARGETS_OF_P210_BCR_ABL_FUSION_DN	RAY_TARGETS_OF_P210_BCR_ABL_FUSION_DN		15	0.48053	1.5811	0.0277778	0.367359	0.988	678	tags=20%, list=3%, signal=21%
MUNSHI_MULTIPLE_MYELOMA_UP	MUNSHI_MULTIPLE_MYELOMA_UP		73	0.435057	1.57913	0.0235294	0.369814	0.988	3490	tags=32%, list=17%, signal=38%
LIAN_LIPA_TARGETS_6M	LIAN_LIPA_TARGETS_6M		63	0.668202	1.57462	0	0.38055	0.997	3015	tags=57%, list=14%, signal=67%
ZHANG_ANTIVIRAL_RESPONSE_TO_RIBAVIRIN_UP	ZHANG_ANTIVIRAL_RESPONSE_TO_RIBAVIRIN_UP		22	0.732079	1.57371	0	0.380362	0.997	2261	tags=45%, list=11%, signal=51%
MATTIOLI_MULTIPLE_MYELOMA_WITH_14Q32_TRANSLOCATIONS	MATTIOLI_MULTIPLE_MYELOMA_WITH_14Q32_TRANSLOCATIONS		33	0.579019	1.57336	0.00816326	0.378458	0.997	1788	tags=36%, list=9%, signal=40%
TOOKER_GEMCITABINE_RESISTANCE_UP	TOOKER_GEMCITABINE_RESISTANCE_UP		68	0.35401	1.57281	0	0.377087	0.997	4447	tags=26%, list=21%, signal=34%
LIAN_LIPA_TARGETS_3M	LIAN_LIPA_TARGETS_3M		52	0.686135	1.5705	0.0236686	0.379982	0.997	2138	tags=56%, list=10%, signal=62%
REACTOME_TP53_REGULATES_TRANSCRIPTION_OF_CELL_DEATH_GENES	REACTOME_TP53_REGULATES_TRANSCRIPTION_OF_CELL_DEATH_GENES		32	0.490264	1.569	0	0.382089	0.997	4051	tags=41%, list=19%, signal=50%
COATES_MACROPHAGE_M1_VS_M2_UP	COATES_MACROPHAGE_M1_VS_M2_UP		77	0.454863	1.56847	0.019802	0.380502	0.997	2545	tags=26%, list=12%, signal=29%
MISSIAGLIA_REGULATED_BY_METHYLATION_UP	MISSIAGLIA_REGULATED_BY_METHYLATION_UP		104	0.466009	1.56812	0.0273438	0.378317	0.997	1920	tags=23%, list=9%, signal=25%
KEGG_CYTOKINE_CYTOKINE_RECEPTOR_INTERACTION	KEGG_CYTOKINE_CYTOKINE_RECEPTOR_INTERACTION		186	0.474384	1.56777	0	0.376462	0.997	3530	tags=36%, list=17%, signal=43%
QUINTENS_EMBRYONIC_BRAIN_RESPONSE_TO_IR	QUINTENS_EMBRYONIC_BRAIN_RESPONSE_TO_IR		72	0.629513	1.56622	0.0334646	0.378598	0.997	4607	tags=56%, list=22%, signal=71%
PID_INTEGRIN5_PATHWAY	PID_INTEGRIN5_PATHWAY		16	0.665688	1.56604	0.0277778	0.376185	0.997	1638	tags=44%, list=8%, signal=47%
ZHAN_MULTIPLE_MYELOMA_MS_DN	ZHAN_MULTIPLE_MYELOMA_MS_DN		38	0.406895	1.56587	0.0434783	0.373678	0.997	3468	tags=26%, list=17%, signal=32%
RAMALHO_STEMNESS_DN	RAMALHO_STEMNESS_DN		67	0.489221	1.56516	0.0510806	0.372693	0.997	2189	tags=28%, list=11%, signal=32%
GILDEA_METASTASIS	GILDEA_METASTASIS		25	0.50885	1.56368	0.0123457	0.373958	0.997	1760	tags=28%, list=8%, signal=31%
TONKS_TARGETS_OF_RUNX1_RUNX1T1_FUSION_MONOCYTE_UP	TONKS_TARGETS_OF_RUNX1_RUNX1T1_FUSION_MONOCYTE_UP		182	0.352997	1.56345	0.0200401	0.371916	0.997	4356	tags=28%, list=21%, signal=35%
PID_RB_1PATHWAY	PID_RB_1PATHWAY		60	0.34754	1.56009	0.0467836	0.378411	0.997	2320	tags=17%, list=11%, signal=19%
HASLINGER_B_CLL_WITH_11Q23_DELETION	HASLINGER_B_CLL_WITH_11Q23_DELETION		21	0.48762	1.55942	0.061657	0.377447	0.997	1492	tags=24%, list=7%, signal=26%
ZHAN_MULTIPLE_MYELOMA_SPIKED	ZHAN_MULTIPLE_MYELOMA_SPIKED		18	0.640956	1.55901	0.0201207	0.376247	0.997	1603	tags=33%, list=8%, signal=36%
RASHI_RESPONSE_TO_IONIZING_RADIATION_6	RASHI_RESPONSE_TO_IONIZING_RADIATION_6		68	0.468567	1.55787	0.00776699	0.376584	0.997	2544	tags=28%, list=12%, signal=32%
WP_IL1_AND_MEGAKARYOCYTES_IN_OBESITY	WP_IL1_AND_MEGAKARYOCYTES_IN_OBESITY		24	0.537714	1.55726	0.0329457	0.375807	0.997	1981	tags=33%, list=10%, signal=37%
BOGNI_TREATMENT_RELATED_MYELOID_LEUKEMIA_UP	BOGNI_TREATMENT_RELATED_MYELOID_LEUKEMIA_UP		27	0.48268	1.55647	0.00391389	0.375487	0.997	1987	tags=26%, list=10%, signal=29%
VALK_AML_WITH_CEBPA	VALK_AML_WITH_CEBPA		36	0.48885	1.55322	0.0172745	0.383799	0.997	2510	tags=33%, list=12%, signal=38%
TOMIDA_METASTASIS_UP	TOMIDA_METASTASIS_UP		22	0.484298	1.55145	0.0184426	0.385964	0.997	5187	tags=45%, list=25%, signal=60%
GROSS_HYPOXIA_VIA_ELK3_DN	GROSS_HYPOXIA_VIA_ELK3_DN		145	0.332886	1.55104	0	0.384409	0.997	2428	tags=21%, list=12%, signal=24%
BOYAULT_LIVER_CANCER_SUBCLASS_G5_DN	BOYAULT_LIVER_CANCER_SUBCLASS_G5_DN		23	0.616226	1.54956	0.0554455	0.385806	0.997	2160	tags=35%, list=10%, signal=39%
ONGUSAHA_TP53_TARGETS	ONGUSAHA_TP53_TARGETS		32	0.505823	1.54798	0.0220884	0.38776	0.997	4544	tags=47%, list=22%, signal=60%
SUH_COEXPRESSED_WITH_ID1_AND_ID2_UP	SUH_COEXPRESSED_WITH_ID1_AND_ID2_UP		18	0.60964	1.54793	0.00773694	0.385206	0.997	3509	tags=50%, list=17%, signal=60%
GRAHAM_NORMAL_QUIESCENT_VS_NORMAL_DIVIDING_UP	GRAHAM_NORMAL_QUIESCENT_VS_NORMAL_DIVIDING_UP		51	0.472398	1.54735	0.0176125	0.384915	0.997	928	tags=22%, list=4%, signal=23%
CHUANG_OXIDATIVE_STRESS_RESPONSE_UP	CHUANG_OXIDATIVE_STRESS_RESPONSE_UP		24	0.524494	1.54732	0.0307692	0.38238	0.997	3481	tags=42%, list=17%, signal=50%
FOSTER_TOLERANT_MACROPHAGE_UP	FOSTER_TOLERANT_MACROPHAGE_UP		147	0.473816	1.54684	0.0120482	0.381047	0.997	2179	tags=30%, list=10%, signal=33%
JECHLINGER_EPITHELIAL_TO_MESENCHYMAL_TRANSITION_UP	JECHLINGER_EPITHELIAL_TO_MESENCHYMAL_TRANSITION_UP		63	0.516524	1.54637	0	0.380403	0.997	2924	tags=32%, list=14%, signal=37%
BENNETT_SYSTEMIC_LUPUS_ERYTHEMATOSUS	BENNETT_SYSTEMIC_LUPUS_ERYTHEMATOSUS		22	0.847517	1.5462	0	0.378239	0.997	725	tags=68%, list=3%, signal=71%
WP_TYPE_I_INTERFERON_INDUCTION_AND_SIGNALING_DURING_SARSCOV2_INFECTION	WP_TYPE_I_INTERFERON_INDUCTION_AND_SIGNALING_DURING_SARSCOV2_INFECTION		28	0.508411	1.54289	0.0510806	0.386208	0.997	2423	tags=29%, list=12%, signal=32%
SATO_SILENCED_BY_METHYLATION_IN_PANCREATIC_CANCER_2	SATO_SILENCED_BY_METHYLATION_IN_PANCREATIC_CANCER_2		33	0.541943	1.54285	0	0.383666	0.997	1991	tags=36%, list=10%, signal=40%
DEBIASI_APOPTOSIS_BY_REOVIRUS_INFECTION_UP	DEBIASI_APOPTOSIS_BY_REOVIRUS_INFECTION_UP		257	0.311055	1.54185	0.0505051	0.384184	1	2141	tags=13%, list=10%, signal=15%
COLINA_TARGETS_OF_4EBP1_AND_4EBP2	COLINA_TARGETS_OF_4EBP1_AND_4EBP2		320	0.301227	1.54155	0	0.383051	1	2355	tags=16%, list=11%, signal=18%
WP_TYROBP_CAUSAL_NETWORK	WP_TYROBP_CAUSAL_NETWORK		57	0.601182	1.54096	0.0316206	0.382303	1	2219	tags=37%, list=11%, signal=41%
HESS_TARGETS_OF_HOXA9_AND_MEIS1_DN	HESS_TARGETS_OF_HOXA9_AND_MEIS1_DN		69	0.664197	1.5407	0	0.380658	1	2028	tags=52%, list=10%, signal=58%
WALLACE_PROSTATE_CANCER_RACE_UP	WALLACE_PROSTATE_CANCER_RACE_UP		238	0.443501	1.54025	0.023622	0.379401	1	2298	tags=26%, list=11%, signal=29%
GAL_LEUKEMIC_STEM_CELL_DN	GAL_LEUKEMIC_STEM_CELL_DN		196	0.405542	1.53812	0.0255906	0.383219	1	1863	tags=21%, list=9%, signal=23%
REACTOME_ANTIVIRAL_MECHANISM_BY_IFN_STIMULATED_GENES	REACTOME_ANTIVIRAL_MECHANISM_BY_IFN_STIMULATED_GENES		73	0.434366	1.53558	0.0673469	0.387273	1	1117	tags=15%, list=5%, signal=16%
APPEL_IMATINIB_RESPONSE	APPEL_IMATINIB_RESPONSE		32	0.538498	1.53434	0.060241	0.389093	1	2724	tags=34%, list=13%, signal=39%
CASTELLANO_NRAS_TARGETS_UP	CASTELLANO_NRAS_TARGETS_UP		60	0.538339	1.5331	0.0486381	0.390394	1	2826	tags=33%, list=14%, signal=38%
INGA_TP53_TARGETS	INGA_TP53_TARGETS		15	0.683955	1.53194	0.008	0.391464	1	2272	tags=47%, list=11%, signal=52%
WP_DIFFERENTIATION_PATHWAY	WP_DIFFERENTIATION_PATHWAY		29	0.530503	1.53138	0.0170132	0.391461	1	3318	tags=41%, list=16%, signal=49%
AMUNDSON_DNA_DAMAGE_RESPONSE_TP53	AMUNDSON_DNA_DAMAGE_RESPONSE_TP53		15	0.732601	1.52976	0.00795229	0.393777	1	3218	tags=60%, list=15%, signal=71%
YAO_TEMPORAL_RESPONSE_TO_PROGESTERONE_CLUSTER_9	YAO_TEMPORAL_RESPONSE_TO_PROGESTERONE_CLUSTER_9		68	0.485307	1.52893	0	0.393963	1	3749	tags=34%, list=18%, signal=41%
GERHOLD_ADIPOGENESIS_DN	GERHOLD_ADIPOGENESIS_DN		55	0.43882	1.52884	0.0359168	0.391794	1	2305	tags=27%, list=11%, signal=31%
BYSTROEM_CORRELATED_WITH_IL5_UP	BYSTROEM_CORRELATED_WITH_IL5_UP		39	0.488776	1.52846	0.0218254	0.390396	1	1861	tags=26%, list=9%, signal=28%
REACTOME_TRANSFERRIN_ENDOCYTOSIS_AND_RECYCLING	REACTOME_TRANSFERRIN_ENDOCYTOSIS_AND_RECYCLING		28	0.473122	1.52811	0.0205224	0.389387	1	2738	tags=25%, list=13%, signal=29%
REACTOME_IRON_UPTAKE_AND_TRANSPORT	REACTOME_IRON_UPTAKE_AND_TRANSPORT		51	0.387087	1.52756	0.0116505	0.388867	1	1733	tags=18%, list=8%, signal=19%
HAHTOLA_CTCL_CUTANEOUS	HAHTOLA_CTCL_CUTANEOUS		22	0.464947	1.5275	0.0101833	0.386824	1	625	tags=23%, list=3%, signal=23%
SAGIV_CD24_TARGETS_DN	SAGIV_CD24_TARGETS_DN		39	0.485385	1.52749	0.0366089	0.384615	1	3015	tags=31%, list=14%, signal=36%
WP_VIRAL_ACUTE_MYOCARDITIS	WP_VIRAL_ACUTE_MYOCARDITIS		80	0.335422	1.52738	0	0.382653	1	3530	tags=24%, list=17%, signal=28%
WP_LUNG_FIBROSIS	WP_LUNG_FIBROSIS		50	0.499527	1.52721	0.00606061	0.380878	1	3359	tags=30%, list=16%, signal=36%
WP_VITAMIN_D_RECEPTOR_PATHWAY	WP_VITAMIN_D_RECEPTOR_PATHWAY		130	0.451614	1.52653	0.012	0.380692	1	2953	tags=29%, list=14%, signal=34%
GAVIN_PDE3B_TARGETS	GAVIN_PDE3B_TARGETS		21	0.612283	1.5238	0.015873	0.386716	1	2103	tags=43%, list=10%, signal=48%
RICKMAN_METASTASIS_DN	RICKMAN_METASTASIS_DN		230	0.356662	1.52256	0.0326296	0.387798	1	3939	tags=25%, list=19%, signal=31%
KAYO_AGING_MUSCLE_DN	KAYO_AGING_MUSCLE_DN		101	0.254578	1.52214	0	0.386919	1	3819	tags=18%, list=18%, signal=22%
WONG_ENDMETRIUM_CANCER_UP	WONG_ENDMETRIUM_CANCER_UP		17	0.751207	1.52189	0.00406504	0.385669	1	2536	tags=53%, list=12%, signal=60%
ST_G_ALPHA_S_PATHWAY	ST_G_ALPHA_S_PATHWAY		15	0.455338	1.52096	0.0341365	0.385769	1	165	tags=13%, list=1%, signal=13%
MAHADEVAN_IMATINIB_RESISTANCE_DN	MAHADEVAN_IMATINIB_RESISTANCE_DN		15	0.600886	1.51963	0.0225873	0.387695	1	1858	tags=33%, list=9%, signal=37%
MARKEY_RB1_CHRONIC_LOF_DN	MARKEY_RB1_CHRONIC_LOF_DN		103	0.475847	1.518	0	0.390949	1	3777	tags=35%, list=18%, signal=42%
REACTOME_DDX58_IFIH1_MEDIATED_INDUCTION_OF_INTERFERON_ALPHA_BETA	REACTOME_DDX58_IFIH1_MEDIATED_INDUCTION_OF_INTERFERON_ALPHA_BETA		59	0.361817	1.51727	0.0807087	0.390992	1	1064	tags=14%, list=5%, signal=14%
WP_PHOTODYNAMIC_THERAPYINDUCED_AP1_SURVIVAL_SIGNALING	WP_PHOTODYNAMIC_THERAPYINDUCED_AP1_SURVIVAL_SIGNALING		47	0.385622	1.5172	0.0471513	0.388958	1	3530	tags=28%, list=17%, signal=33%
MISHRA_CARCINOMA_ASSOCIATED_FIBROBLAST_UP	MISHRA_CARCINOMA_ASSOCIATED_FIBROBLAST_UP		19	0.567589	1.51616	0.00817996	0.390337	1	2822	tags=42%, list=14%, signal=49%
NAKAYAMA_SOFT_TISSUE_TUMORS_PCA1_UP	NAKAYAMA_SOFT_TISSUE_TUMORS_PCA1_UP		58	0.575382	1.51591	0.01222	0.388922	1	3408	tags=50%, list=16%, signal=60%
DAVIES_MULTIPLE_MYELOMA_VS_MGUS_DN	DAVIES_MULTIPLE_MYELOMA_VS_MGUS_DN		24	0.60283	1.51413	0.0116505	0.392084	1	2275	tags=42%, list=11%, signal=47%
REACTOME_INSULIN_RECEPTOR_RECYCLING	REACTOME_INSULIN_RECEPTOR_RECYCLING		23	0.459784	1.51355	0.0320755	0.391685	1	2738	tags=26%, list=13%, signal=30%
DIAZ_CHRONIC_MEYLOGENOUS_LEUKEMIA_DN	DIAZ_CHRONIC_MEYLOGENOUS_LEUKEMIA_DN		99	0.524936	1.51348	0.0196464	0.389768	1	2863	tags=35%, list=14%, signal=41%
MARTORIATI_MDM4_TARGETS_FETAL_LIVER_UP	MARTORIATI_MDM4_TARGETS_FETAL_LIVER_UP		204	0.333506	1.51271	0	0.390146	1	2965	tags=22%, list=14%, signal=25%
WP_GENOTOXICITY_PATHWAY	WP_GENOTOXICITY_PATHWAY		50	0.350651	1.51013	0.0201207	0.395783	1	2387	tags=18%, list=11%, signal=20%
ENK_UV_RESPONSE_EPIDERMIS_UP	ENK_UV_RESPONSE_EPIDERMIS_UP		258	0.293209	1.50968	0.0262626	0.395138	1	2198	tags=14%, list=11%, signal=15%
YAN_ESCAPE_FROM_ANOIKIS	YAN_ESCAPE_FROM_ANOIKIS		21	0.696919	1.50915	0.010142	0.394721	1	3993	tags=67%, list=19%, signal=82%
CHIBA_RESPONSE_TO_TSA	CHIBA_RESPONSE_TO_TSA		40	0.336232	1.50816	0.0305499	0.396136	1	3246	tags=18%, list=16%, signal=21%
SIMBULAN_PARP1_TARGETS_UP	SIMBULAN_PARP1_TARGETS_UP		30	0.574314	1.50755	0.0342742	0.396556	1	3458	tags=47%, list=17%, signal=56%
BANDRES_RESPONSE_TO_CARMUSTIN_WITHOUT_MGMT_48HR_UP	BANDRES_RESPONSE_TO_CARMUSTIN_WITHOUT_MGMT_48HR_UP		17	0.562334	1.50737	0.008	0.395004	1	1493	tags=24%, list=7%, signal=25%
HERNANDEZ_MITOTIC_ARREST_BY_DOCETAXEL_2_UP	HERNANDEZ_MITOTIC_ARREST_BY_DOCETAXEL_2_UP		49	0.39821	1.50657	0.0727651	0.395295	1	2464	tags=24%, list=12%, signal=28%
MATTHEWS_AP1_TARGETS	MATTHEWS_AP1_TARGETS		15	0.608954	1.50648	0.0396825	0.393543	1	2160	tags=33%, list=10%, signal=37%
PID_IL12_STAT4_PATHWAY	PID_IL12_STAT4_PATHWAY		30	0.432108	1.50386	0.0489237	0.398978	1	3993	tags=40%, list=19%, signal=49%
PAPASPYRIDONOS_UNSTABLE_ATEROSCLEROTIC_PLAQUE_UP	PAPASPYRIDONOS_UNSTABLE_ATEROSCLEROTIC_PLAQUE_UP		48	0.484344	1.50378	0.0472279	0.397135	1	3542	tags=33%, list=17%, signal=40%
REACTOME_TRAF6_MEDIATED_IRF7_ACTIVATION	REACTOME_TRAF6_MEDIATED_IRF7_ACTIVATION		15	0.601818	1.50347	0.0914513	0.396066	1	997	tags=27%, list=5%, signal=28%
REACTOME_SHC_MEDIATED_CASCADE_FGFR1	REACTOME_SHC_MEDIATED_CASCADE_FGFR1		18	0.505676	1.50224	0.0225564	0.398347	1	3419	tags=33%, list=16%, signal=40%
BERTUCCI_MEDULLARY_VS_DUCTAL_BREAST_CANCER_UP	BERTUCCI_MEDULLARY_VS_DUCTAL_BREAST_CANCER_UP		180	0.326274	1.4999	0.0684932	0.403681	1	2140	tags=18%, list=10%, signal=20%
GHANDHI_DIRECT_IRRADIATION_UP	GHANDHI_DIRECT_IRRADIATION_UP		77	0.397998	1.49963	0.0290135	0.402618	1	3627	tags=30%, list=17%, signal=36%
DACOSTA_ERCC3_ALLELE_XPCS_VS_TTD_UP	DACOSTA_ERCC3_ALLELE_XPCS_VS_TTD_UP		25	0.555339	1.49677	0.00193424	0.409366	1	1264	tags=24%, list=6%, signal=26%
LU_TUMOR_ANGIOGENESIS_UP	LU_TUMOR_ANGIOGENESIS_UP		25	0.590179	1.49656	0.0363636	0.408138	1	4992	tags=56%, list=24%, signal=74%
PID_ALPHA_SYNUCLEIN_PATHWAY	PID_ALPHA_SYNUCLEIN_PATHWAY		28	0.515688	1.4961	0.0299401	0.407513	1	4172	tags=36%, list=20%, signal=45%
STEARMAN_LUNG_CANCER_EARLY_VS_LATE_DN	STEARMAN_LUNG_CANCER_EARLY_VS_LATE_DN		54	0.528616	1.49514	0.0237154	0.408915	1	2596	tags=33%, list=12%, signal=38%
CHARAFE_BREAST_CANCER_BASAL_VS_MESENCHYMAL_UP	CHARAFE_BREAST_CANCER_BASAL_VS_MESENCHYMAL_UP		98	0.446471	1.49495	0.00998004	0.407515	1	3428	tags=33%, list=16%, signal=39%
PID_INTEGRIN_CS_PATHWAY	PID_INTEGRIN_CS_PATHWAY		26	0.53735	1.49394	0.0330097	0.408606	1	1148	tags=31%, list=6%, signal=33%
HILLION_HMGA1B_TARGETS	HILLION_HMGA1B_TARGETS		72	0.383774	1.49347	0.022449	0.408085	1	3054	tags=28%, list=15%, signal=32%
KEGG_NOD_LIKE_RECEPTOR_SIGNALING_PATHWAY	KEGG_NOD_LIKE_RECEPTOR_SIGNALING_PATHWAY		50	0.433108	1.49311	0.0386847	0.407344	1	3480	tags=32%, list=17%, signal=38%
REACTOME_C_TYPE_LECTIN_RECEPTORS_CLRS_	REACTOME_C_TYPE_LECTIN_RECEPTORS_CLRS_		123	0.265471	1.49308	0.0193424	0.405492	1	3490	tags=20%, list=17%, signal=24%
ZHAN_LATE_DIFFERENTIATION_GENES_UP	ZHAN_LATE_DIFFERENTIATION_GENES_UP		32	0.38233	1.49279	0.00386847	0.404699	1	696	tags=13%, list=3%, signal=13%
GROSS_ELK3_TARGETS_DN	GROSS_ELK3_TARGETS_DN		29	0.46055	1.49123	0.00592885	0.407955	1	2175	tags=28%, list=10%, signal=31%
BAUS_TFF2_TARGETS_UP	BAUS_TFF2_TARGETS_UP		22	0.558806	1.48764	0.0119522	0.415702	1	2122	tags=36%, list=10%, signal=40%
BOYLAN_MULTIPLE_MYELOMA_PCA1_UP	BOYLAN_MULTIPLE_MYELOMA_PCA1_UP		100	0.598935	1.4872	0.0118812	0.414898	1	2660	tags=43%, list=13%, signal=49%
HOFMANN_MYELODYSPLASTIC_SYNDROM_LOW_RISK_UP	HOFMANN_MYELODYSPLASTIC_SYNDROM_LOW_RISK_UP		17	0.428024	1.48682	0.0193798	0.414222	1	349	tags=12%, list=2%, signal=12%
SCHLINGEMANN_SKIN_CARCINOGENESIS_TPA_UP	SCHLINGEMANN_SKIN_CARCINOGENESIS_TPA_UP		30	0.476626	1.48675	0.0707071	0.41247	1	2836	tags=27%, list=14%, signal=31%
JINESH_BLEBBISHIELD_TO_IMMUNE_CELL_FUSION_PBSHMS_DN	JINESH_BLEBBISHIELD_TO_IMMUNE_CELL_FUSION_PBSHMS_DN		309	0.376945	1.48638	0.0218688	0.411631	1	5400	tags=36%, list=26%, signal=48%
KEGG_SYSTEMIC_LUPUS_ERYTHEMATOSUS	KEGG_SYSTEMIC_LUPUS_ERYTHEMATOSUS		34	0.633097	1.48631	0.0359281	0.410177	1	5182	tags=68%, list=25%, signal=90%
CHEOK_RESPONSE_TO_HD_MTX_UP	CHEOK_RESPONSE_TO_HD_MTX_UP		17	0.675719	1.4852	0.0392927	0.411946	1	2586	tags=53%, list=12%, signal=60%
REACTOME_ACYL_CHAIN_REMODELLING_OF_PE	REACTOME_ACYL_CHAIN_REMODELLING_OF_PE		19	0.507052	1.48328	0.031746	0.415867	1	3780	tags=37%, list=18%, signal=45%
WALLACE_PROSTATE_CANCER_UP	WALLACE_PROSTATE_CANCER_UP		19	0.516604	1.48252	0.0740741	0.416423	1	3335	tags=42%, list=16%, signal=50%
SWEET_LUNG_CANCER_KRAS_UP	SWEET_LUNG_CANCER_KRAS_UP		411	0.329737	1.482	0.0119522	0.416037	1	3428	tags=23%, list=16%, signal=27%
RODWELL_AGING_KIDNEY_NO_BLOOD_UP	RODWELL_AGING_KIDNEY_NO_BLOOD_UP		186	0.425333	1.4814	0	0.415807	1	2582	tags=26%, list=12%, signal=30%
STEARMAN_TUMOR_FIELD_EFFECT_UP	STEARMAN_TUMOR_FIELD_EFFECT_UP		30	0.673315	1.48097	0.0490798	0.415113	1	1703	tags=47%, list=8%, signal=51%
MA_MYELOID_DIFFERENTIATION_UP	MA_MYELOID_DIFFERENTIATION_UP		36	0.375284	1.48059	0.0517928	0.41438	1	5331	tags=39%, list=26%, signal=52%
SEKI_INFLAMMATORY_RESPONSE_LPS_UP	SEKI_INFLAMMATORY_RESPONSE_LPS_UP		72	0.44528	1.47982	0.0390625	0.414939	1	3542	tags=32%, list=17%, signal=38%
REACTOME_INTERLEUKIN_4_AND_INTERLEUKIN_13_SIGNALING	REACTOME_INTERLEUKIN_4_AND_INTERLEUKIN_13_SIGNALING		96	0.467533	1.47943	0.0176817	0.414478	1	3332	tags=33%, list=16%, signal=40%
SPIELMAN_LYMPHOBLAST_EUROPEAN_VS_ASIAN_2FC_DN	SPIELMAN_LYMPHOBLAST_EUROPEAN_VS_ASIAN_2FC_DN		15	0.59189	1.47911	0.0309478	0.413747	1	2866	tags=47%, list=14%, signal=54%
REACTOME_INFECTION_WITH_MYCOBACTERIUM_TUBERCULOSIS	REACTOME_INFECTION_WITH_MYCOBACTERIUM_TUBERCULOSIS		26	0.443601	1.47892	0.0866142	0.412573	1	233	tags=12%, list=1%, signal=12%
RUTELLA_RESPONSE_TO_HGF_VS_CSF2RB_AND_IL4_UP	RUTELLA_RESPONSE_TO_HGF_VS_CSF2RB_AND_IL4_UP		362	0.334173	1.47873	0.042885	0.411248	1	2875	tags=20%, list=14%, signal=23%
GARGALOVIC_RESPONSE_TO_OXIDIZED_PHOSPHOLIPIDS_GREY_DN	GARGALOVIC_RESPONSE_TO_OXIDIZED_PHOSPHOLIPIDS_GREY_DN		68	0.411634	1.47827	0.0172084	0.411173	1	2917	tags=21%, list=14%, signal=24%
ZHANG_ANTIVIRAL_RESPONSE_TO_RIBAVIRIN_DN	ZHANG_ANTIVIRAL_RESPONSE_TO_RIBAVIRIN_DN		42	0.426584	1.47715	0.0238569	0.413221	1	2204	tags=21%, list=11%, signal=24%
REACTOME_PURINERGIC_SIGNALING_IN_LEISHMANIASIS_INFECTION	REACTOME_PURINERGIC_SIGNALING_IN_LEISHMANIASIS_INFECTION		23	0.662499	1.47649	0.00986193	0.413903	1	3480	tags=52%, list=17%, signal=63%
ROSS_AML_WITH_CBFB_MYH11_FUSION	ROSS_AML_WITH_CBFB_MYH11_FUSION		44	0.560399	1.47642	0.0176125	0.412398	1	1915	tags=34%, list=9%, signal=37%
KYNG_DNA_DAMAGE_DN	KYNG_DNA_DAMAGE_DN		161	0.323562	1.47551	0.00808081	0.413524	1	4481	tags=30%, list=22%, signal=38%
MARTORIATI_MDM4_TARGETS_NEUROEPITHELIUM_UP	MARTORIATI_MDM4_TARGETS_NEUROEPITHELIUM_UP		150	0.415718	1.47504	0.0401606	0.413341	1	3716	tags=34%, list=18%, signal=41%
RODWELL_AGING_KIDNEY_UP	RODWELL_AGING_KIDNEY_UP		409	0.399436	1.47181	0.0301811	0.42072	1	3939	tags=30%, list=19%, signal=36%
WP_HOSTPATHOGEN_INTERACTION_OF_HUMAN_CORONA_VIRUSES_INTERFERON_INDUCTION	WP_HOSTPATHOGEN_INTERACTION_OF_HUMAN_CORONA_VIRUSES_INTERFERON_INDUCTION		32	0.49723	1.47166	0.0958904	0.41935	1	2423	tags=28%, list=12%, signal=32%
FURUKAWA_DUSP6_TARGETS_PCI35_UP	FURUKAWA_DUSP6_TARGETS_PCI35_UP		48	0.527971	1.47012	0	0.42252	1	3731	tags=42%, list=18%, signal=51%
RUTELLA_RESPONSE_TO_CSF2RB_AND_IL4_DN	RUTELLA_RESPONSE_TO_CSF2RB_AND_IL4_DN		277	0.3746	1.46998	0.0488281	0.421205	1	2138	tags=20%, list=10%, signal=22%
KATSANOU_ELAVL1_TARGETS_UP	KATSANOU_ELAVL1_TARGETS_UP		144	0.407587	1.46879	0	0.423551	1	4378	tags=35%, list=21%, signal=44%
SESTO_RESPONSE_TO_UV_C4	SESTO_RESPONSE_TO_UV_C4		17	0.418642	1.46874	0.0638298	0.421964	1	159	tags=12%, list=1%, signal=12%
SWEET_KRAS_ONCOGENIC_SIGNATURE	SWEET_KRAS_ONCOGENIC_SIGNATURE		81	0.382945	1.46851	0.0841487	0.420969	1	3492	tags=25%, list=17%, signal=30%
LIANG_SILENCED_BY_METHYLATION_UP	LIANG_SILENCED_BY_METHYLATION_UP		22	0.637092	1.46734	0.0558882	0.423081	1	2602	tags=45%, list=13%, signal=52%
WP_PROSTAGLANDIN_SYNTHESIS_AND_REGULATION	WP_PROSTAGLANDIN_SYNTHESIS_AND_REGULATION		37	0.514477	1.46699	0.0214425	0.422491	1	3991	tags=41%, list=19%, signal=50%
BROWN_MYELOID_CELL_DEVELOPMENT_UP	BROWN_MYELOID_CELL_DEVELOPMENT_UP		135	0.562852	1.46672	0.0719844	0.421676	1	2035	tags=37%, list=10%, signal=41%
BOYLAN_MULTIPLE_MYELOMA_C_D_DN	BOYLAN_MULTIPLE_MYELOMA_C_D_DN		243	0.520521	1.46592	0.0118577	0.422582	1	2789	tags=38%, list=13%, signal=43%
MACAEVA_PBMC_RESPONSE_TO_IR	MACAEVA_PBMC_RESPONSE_TO_IR		83	0.360927	1.46544	0.1417	0.422632	1	2446	tags=19%, list=12%, signal=22%
HONMA_DOCETAXEL_RESISTANCE	HONMA_DOCETAXEL_RESISTANCE		32	0.417184	1.46401	0.0749507	0.424933	1	4672	tags=38%, list=22%, signal=48%
REACTOME_SIGNALING_BY_INTERLEUKINS	REACTOME_SIGNALING_BY_INTERLEUKINS		402	0.336119	1.46324	0.0604288	0.425881	1	3568	tags=25%, list=17%, signal=29%
BIOCARTA_PML_PATHWAY	BIOCARTA_PML_PATHWAY		15	0.579422	1.4626	0.0604288	0.426305	1	3733	tags=47%, list=18%, signal=57%
MARCHINI_TRABECTEDIN_RESISTANCE_UP	MARCHINI_TRABECTEDIN_RESISTANCE_UP		16	0.490587	1.46225	0.0238569	0.425551	1	6316	tags=50%, list=30%, signal=72%
RASHI_RESPONSE_TO_IONIZING_RADIATION_2	RASHI_RESPONSE_TO_IONIZING_RADIATION_2		117	0.362906	1.462	0.029703	0.424686	1	2995	tags=21%, list=14%, signal=25%
YAMASHITA_LIVER_CANCER_STEM_CELL_UP	YAMASHITA_LIVER_CANCER_STEM_CELL_UP		46	0.425758	1.46183	0.0258449	0.423514	1	2272	tags=24%, list=11%, signal=27%
GRAHAM_CML_DIVIDING_VS_NORMAL_QUIESCENT_DN	GRAHAM_CML_DIVIDING_VS_NORMAL_QUIESCENT_DN		67	0.42111	1.46127	0.0717054	0.423475	1	974	tags=19%, list=5%, signal=20%
GRAHAM_CML_QUIESCENT_VS_NORMAL_DIVIDING_UP	GRAHAM_CML_QUIESCENT_VS_NORMAL_DIVIDING_UP		41	0.525368	1.45914	0.0350195	0.428857	1	3782	tags=34%, list=18%, signal=42%
MCDOWELL_ACUTE_LUNG_INJURY_UP	MCDOWELL_ACUTE_LUNG_INJURY_UP		40	0.512432	1.45828	0.0435644	0.429758	1	1981	tags=28%, list=10%, signal=30%
FRIDMAN_SENESCENCE_UP	FRIDMAN_SENESCENCE_UP		69	0.39044	1.45771	0.0298805	0.429733	1	1041	tags=16%, list=5%, signal=17%
REACTOME_NICOTINAMIDE_SALVAGING	REACTOME_NICOTINAMIDE_SALVAGING		18	0.584479	1.45758	0.026	0.42839	1	4488	tags=56%, list=22%, signal=71%
MAGRANGEAS_MULTIPLE_MYELOMA_IGLL_VS_IGLK_DN	MAGRANGEAS_MULTIPLE_MYELOMA_IGLL_VS_IGLK_DN		21	0.529144	1.45677	0.00959693	0.428944	1	6449	tags=57%, list=31%, signal=83%
WU_SILENCED_BY_METHYLATION_IN_BLADDER_CANCER	WU_SILENCED_BY_METHYLATION_IN_BLADDER_CANCER		44	0.493374	1.45599	0.0421687	0.429907	1	2327	tags=32%, list=11%, signal=36%
JAATINEN_HEMATOPOIETIC_STEM_CELL_DN	JAATINEN_HEMATOPOIETIC_STEM_CELL_DN		187	0.4388	1.45569	0.0566406	0.429175	1	2859	tags=28%, list=14%, signal=33%
REACTOME_IMMUNOREGULATORY_INTERACTIONS_BETWEEN_A_LYMPHOID_AND_A_NON_LYMPHOID_CELL	REACTOME_IMMUNOREGULATORY_INTERACTIONS_BETWEEN_A_LYMPHOID_AND_A_NON_LYMPHOID_CELL		81	0.53952	1.45502	0.0518234	0.429605	1	2962	tags=40%, list=14%, signal=46%
REACTOME_ACYL_CHAIN_REMODELLING_OF_PC	REACTOME_ACYL_CHAIN_REMODELLING_OF_PC		21	0.513843	1.45476	0.0374753	0.428615	1	3780	tags=38%, list=18%, signal=47%
VERHAAK_GLIOBLASTOMA_MESENCHYMAL	VERHAAK_GLIOBLASTOMA_MESENCHYMAL		191	0.440801	1.45409	0.0661479	0.42919	1	2249	tags=26%, list=11%, signal=29%
LANDIS_BREAST_CANCER_PROGRESSION_UP	LANDIS_BREAST_CANCER_PROGRESSION_UP		44	0.448008	1.45399	0.0674603	0.428026	1	3428	tags=32%, list=16%, signal=38%
GAVIN_FOXP3_TARGETS_CLUSTER_P3	GAVIN_FOXP3_TARGETS_CLUSTER_P3		153	0.363499	1.4518	0.0113422	0.433202	1	1733	tags=20%, list=8%, signal=22%
REACTOME_RIPK1_MEDIATED_REGULATED_NECROSIS	REACTOME_RIPK1_MEDIATED_REGULATED_NECROSIS		18	0.42147	1.45126	0.0643863	0.433238	1	3481	tags=22%, list=17%, signal=27%
REACTOME_NUCLEOBASE_CATABOLISM	REACTOME_NUCLEOBASE_CATABOLISM		31	0.48936	1.44855	0.0649087	0.440795	1	3416	tags=39%, list=16%, signal=46%
KEGG_EPITHELIAL_CELL_SIGNALING_IN_HELICOBACTER_PYLORI_INFECTION	KEGG_EPITHELIAL_CELL_SIGNALING_IN_HELICOBACTER_PYLORI_INFECTION		63	0.355586	1.44787	0.0358491	0.441336	1	3247	tags=25%, list=16%, signal=30%
SESTO_RESPONSE_TO_UV_C1	SESTO_RESPONSE_TO_UV_C1		63	0.313182	1.4469	0.023622	0.442781	1	1014	tags=10%, list=5%, signal=10%
KEGG_OXIDATIVE_PHOSPHORYLATION	KEGG_OXIDATIVE_PHOSPHORYLATION		107	0.485799	1.44648	0.0496032	0.442596	1	6466	tags=52%, list=31%, signal=76%
WU_ALZHEIMER_DISEASE_DN	WU_ALZHEIMER_DISEASE_DN		15	0.528594	1.44647	0.0338645	0.44106	1	6308	tags=53%, list=30%, signal=76%
COATES_MACROPHAGE_M1_VS_M2_DN	COATES_MACROPHAGE_M1_VS_M2_DN		71	0.43715	1.44603	0.0199203	0.440973	1	3015	tags=32%, list=14%, signal=38%
FISCHER_DIRECT_P53_TARGETS_META_ANALYSIS	FISCHER_DIRECT_P53_TARGETS_META_ANALYSIS		271	0.316761	1.44594	0.0547945	0.439723	1	3554	tags=23%, list=17%, signal=28%
WP_DEVELOPMENT_AND_HETEROGENEITY_OF_THE_ILC_FAMILY	WP_DEVELOPMENT_AND_HETEROGENEITY_OF_THE_ILC_FAMILY		25	0.541588	1.44522	0.00416667	0.440049	1	3148	tags=40%, list=15%, signal=47%
KEGG_ALLOGRAFT_REJECTION	KEGG_ALLOGRAFT_REJECTION		16	0.57051	1.44517	0.0361905	0.438664	1	3886	tags=50%, list=19%, signal=61%
KEGG_HUNTINGTONS_DISEASE	KEGG_HUNTINGTONS_DISEASE		151	0.351368	1.44494	0.0321285	0.43801	1	6477	tags=46%, list=31%, signal=66%
GAJATE_RESPONSE_TO_TRABECTEDIN_UP	GAJATE_RESPONSE_TO_TRABECTEDIN_UP		54	0.433824	1.44435	0	0.43823	1	3086	tags=33%, list=15%, signal=39%
MARKS_HDAC_TARGETS_UP	MARKS_HDAC_TARGETS_UP		18	0.443353	1.4438	0.0598456	0.438617	1	3481	tags=33%, list=17%, signal=40%
WP_SPINAL_CORD_INJURY	WP_SPINAL_CORD_INJURY		100	0.395833	1.44299	0	0.439424	1	3702	tags=34%, list=18%, signal=41%
HOLLMANN_APOPTOSIS_VIA_CD40_DN	HOLLMANN_APOPTOSIS_VIA_CD40_DN		223	0.282012	1.44284	0.0609037	0.43824	1	2576	tags=18%, list=12%, signal=20%
LEE_NEURAL_CREST_STEM_CELL_DN	LEE_NEURAL_CREST_STEM_CELL_DN		101	0.398338	1.44259	0	0.437568	1	3169	tags=27%, list=15%, signal=31%
PID_E2F_PATHWAY	PID_E2F_PATHWAY		67	0.310391	1.44243	0.115942	0.436505	1	2895	tags=18%, list=14%, signal=21%
KAAB_FAILED_HEART_VENTRICLE_DN	KAAB_FAILED_HEART_VENTRICLE_DN		34	0.484904	1.4424	0.0910891	0.435062	1	2742	tags=32%, list=13%, signal=37%
KANNAN_TP53_TARGETS_DN	KANNAN_TP53_TARGETS_DN		22	0.420002	1.44181	0.0623782	0.435225	1	3140	tags=23%, list=15%, signal=27%
XU_CREBBP_TARGETS_DN	XU_CREBBP_TARGETS_DN		34	0.461396	1.43916	0.0478088	0.441632	1	2132	tags=26%, list=10%, signal=29%
DIRMEIER_LMP1_RESPONSE_LATE_DN	DIRMEIER_LMP1_RESPONSE_LATE_DN		27	0.507531	1.43915	0.0821918	0.44015	1	6566	tags=56%, list=32%, signal=81%
HENDRICKS_SMARCA4_TARGETS_UP	HENDRICKS_SMARCA4_TARGETS_UP		46	0.421161	1.43884	0.0473485	0.439651	1	2272	tags=26%, list=11%, signal=29%
KRIEG_KDM3A_TARGETS_NOT_HYPOXIA	KRIEG_KDM3A_TARGETS_NOT_HYPOXIA		174	0.259763	1.4387	0.011976	0.438652	1	2478	tags=14%, list=12%, signal=16%
YAO_TEMPORAL_RESPONSE_TO_PROGESTERONE_CLUSTER_13	YAO_TEMPORAL_RESPONSE_TO_PROGESTERONE_CLUSTER_13		163	0.317524	1.4377	0.11245	0.440436	1	6682	tags=42%, list=32%, signal=61%
HUMMERICH_SKIN_CANCER_PROGRESSION_UP	HUMMERICH_SKIN_CANCER_PROGRESSION_UP		76	0.432912	1.4371	0.027668	0.440736	1	2249	tags=24%, list=11%, signal=26%
MIKKELSEN_MCV6_LCP_WITH_H3K27ME3	MIKKELSEN_MCV6_LCP_WITH_H3K27ME3		15	0.616815	1.43703	0.0191205	0.439467	1	2781	tags=47%, list=13%, signal=54%
REACTOME_FGFR2_MUTANT_RECEPTOR_ACTIVATION	REACTOME_FGFR2_MUTANT_RECEPTOR_ACTIVATION		29	0.466648	1.43661	0.0513834	0.439274	1	4213	tags=38%, list=20%, signal=47%
GERY_CEBP_TARGETS	GERY_CEBP_TARGETS		111	0.436052	1.4363	0.0233918	0.438628	1	3036	tags=28%, list=15%, signal=33%
REACTOME_CYTOSOLIC_SENSORS_OF_PATHOGEN_ASSOCIATED_DNA_	REACTOME_CYTOSOLIC_SENSORS_OF_PATHOGEN_ASSOCIATED_DNA_		59	0.292965	1.43592	0.10397	0.438074	1	4756	tags=25%, list=23%, signal=33%
REACTOME_RNA_POLYMERASE_III_CHAIN_ELONGATION	REACTOME_RNA_POLYMERASE_III_CHAIN_ELONGATION		18	0.437262	1.43571	0.038835	0.436983	1	4224	tags=33%, list=20%, signal=42%
WP_PEPTIDE_GPCRS	WP_PEPTIDE_GPCRS		46	0.542143	1.43537	0.0191205	0.43675	1	2133	tags=33%, list=10%, signal=36%
NADLER_OBESITY_UP	NADLER_OBESITY_UP		52	0.470476	1.43366	0.0491803	0.440379	1	2024	tags=23%, list=10%, signal=25%
XU_CREBBP_TARGETS_UP	XU_CREBBP_TARGETS_UP		20	0.485879	1.43266	0.0905588	0.442172	1	1176	tags=25%, list=6%, signal=26%
FLECHNER_BIOPSY_KIDNEY_TRANSPLANT_REJECTED_VS_OK_UP	FLECHNER_BIOPSY_KIDNEY_TRANSPLANT_REJECTED_VS_OK_UP		78	0.525425	1.43259	0.10338	0.440904	1	4103	tags=41%, list=20%, signal=51%
PECE_MAMMARY_STEM_CELL_UP	PECE_MAMMARY_STEM_CELL_UP		116	0.409899	1.4319	0.0237154	0.441601	1	7008	tags=52%, list=34%, signal=78%
BAE_BRCA1_TARGETS_UP	BAE_BRCA1_TARGETS_UP		67	0.411012	1.43177	0.036	0.440559	1	6672	tags=52%, list=32%, signal=77%
NATSUME_RESPONSE_TO_INTERFERON_BETA_UP	NATSUME_RESPONSE_TO_INTERFERON_BETA_UP		60	0.413419	1.43155	0.0325048	0.439967	1	4587	tags=35%, list=22%, signal=45%
WP_OXIDATIVE_STRESS	WP_OXIDATIVE_STRESS		29	0.413657	1.42944	0.0638723	0.445198	1	3267	tags=31%, list=16%, signal=37%
HOFFMANN_LARGE_TO_SMALL_PRE_BII_LYMPHOCYTE_DN	HOFFMANN_LARGE_TO_SMALL_PRE_BII_LYMPHOCYTE_DN		59	0.428245	1.42914	0.0303644	0.444671	1	5321	tags=37%, list=26%, signal=50%
OHGUCHI_LIVER_HNF4A_TARGETS_UP	OHGUCHI_LIVER_HNF4A_TARGETS_UP		39	0.452762	1.42884	0.0219561	0.44413	1	1087	tags=21%, list=5%, signal=22%
PID_IL23_PATHWAY	PID_IL23_PATHWAY		33	0.500644	1.42882	0.059761	0.44277	1	3530	tags=39%, list=17%, signal=47%
WP_NOVEL_INTRACELLULAR_COMPONENTS_OF_RIGILIKE_RECEPTOR_RLR_PATHWAY	WP_NOVEL_INTRACELLULAR_COMPONENTS_OF_RIGILIKE_RECEPTOR_RLR_PATHWAY		53	0.365639	1.42831	0.0732673	0.442925	1	1082	tags=13%, list=5%, signal=14%
BURTON_ADIPOGENESIS_7	BURTON_ADIPOGENESIS_7		48	0.429769	1.42831	0.0583658	0.441498	1	2355	tags=23%, list=11%, signal=26%
ZHANG_PROLIFERATING_VS_QUIESCENT	ZHANG_PROLIFERATING_VS_QUIESCENT		47	0.393754	1.42748	0.0119522	0.442841	1	3031	tags=34%, list=15%, signal=40%
TAVOR_CEBPA_TARGETS_DN	TAVOR_CEBPA_TARGETS_DN		27	0.490043	1.42744	0.0318725	0.441607	1	537	tags=15%, list=3%, signal=15%
DAZARD_UV_RESPONSE_CLUSTER_G1	DAZARD_UV_RESPONSE_CLUSTER_G1		52	0.379543	1.42565	0.0293542	0.445518	1	6989	tags=48%, list=34%, signal=72%
WP_MICROGLIA_PATHOGEN_PHAGOCYTOSIS_PATHWAY	WP_MICROGLIA_PATHOGEN_PHAGOCYTOSIS_PATHWAY		38	0.619908	1.42556	0.0678295	0.444306	1	730	tags=37%, list=4%, signal=38%
KEGG_TOLL_LIKE_RECEPTOR_SIGNALING_PATHWAY	KEGG_TOLL_LIKE_RECEPTOR_SIGNALING_PATHWAY		86	0.426393	1.42539	0.0313725	0.44332	1	1197	tags=17%, list=6%, signal=18%
ALCALA_APOPTOSIS	ALCALA_APOPTOSIS		79	0.296618	1.42448	0.1409	0.444306	1	7057	tags=39%, list=34%, signal=59%
REACTOME_TNFR2_NON_CANONICAL_NF_KB_PATHWAY	REACTOME_TNFR2_NON_CANONICAL_NF_KB_PATHWAY		95	0.338813	1.42315	0.0833333	0.447547	1	3442	tags=22%, list=17%, signal=26%
JAZAG_TGFB1_SIGNALING_VIA_SMAD4_UP	JAZAG_TGFB1_SIGNALING_VIA_SMAD4_UP		93	0.310293	1.42194	0.0453608	0.449507	1	939	tags=12%, list=5%, signal=12%
KOKKINAKIS_METHIONINE_DEPRIVATION_48HR_UP	KOKKINAKIS_METHIONINE_DEPRIVATION_48HR_UP		123	0.328046	1.42085	0.0346232	0.451749	1	3481	tags=24%, list=17%, signal=29%
CHEN_LVAD_SUPPORT_OF_FAILING_HEART_DN	CHEN_LVAD_SUPPORT_OF_FAILING_HEART_DN		38	0.43303	1.42041	0.0217822	0.451525	1	2037	tags=24%, list=10%, signal=26%
TSAI_RESPONSE_TO_IONIZING_RADIATION	TSAI_RESPONSE_TO_IONIZING_RADIATION		133	0.308268	1.42021	0.0752896	0.450743	1	3978	tags=24%, list=19%, signal=30%
YAGI_AML_RELAPSE_PROGNOSIS	YAGI_AML_RELAPSE_PROGNOSIS		33	0.433513	1.41888	0.0803922	0.453546	1	3398	tags=27%, list=16%, signal=33%
WOOD_EBV_EBNA1_TARGETS_DN	WOOD_EBV_EBNA1_TARGETS_DN		43	0.442883	1.41871	0.0752896	0.452719	1	2534	tags=26%, list=12%, signal=29%
GOLUB_ALL_VS_AML_DN	GOLUB_ALL_VS_AML_DN		20	0.540514	1.41793	0.0902111	0.453832	1	1665	tags=30%, list=8%, signal=33%
MIKKELSEN_ES_HCP_WITH_H3K27ME3	MIKKELSEN_ES_HCP_WITH_H3K27ME3		22	0.636576	1.41715	0.0159363	0.455	1	3054	tags=32%, list=15%, signal=37%
BROWNE_HCMV_INFECTION_6HR_UP	BROWNE_HCMV_INFECTION_6HR_UP		48	0.387806	1.41694	0.0137255	0.454325	1	3218	tags=23%, list=15%, signal=27%
REACTOME_FRS_MEDIATED_FGFR1_SIGNALING	REACTOME_FRS_MEDIATED_FGFR1_SIGNALING		20	0.449468	1.41679	0.0225564	0.45347	1	3419	tags=30%, list=16%, signal=36%
MUELLER_METHYLATED_IN_GLIOBLASTOMA	MUELLER_METHYLATED_IN_GLIOBLASTOMA		30	0.530267	1.4153	0.04	0.45649	1	3750	tags=43%, list=18%, signal=53%
MARTIN_VIRAL_GPCR_SIGNALING_DN	MARTIN_VIRAL_GPCR_SIGNALING_DN		42	0.386378	1.41449	0.0522244	0.457985	1	3678	tags=24%, list=18%, signal=29%
REACTOME_NEUTROPHIL_DEGRANULATION	REACTOME_NEUTROPHIL_DEGRANULATION		405	0.404636	1.41422	0.138067	0.457262	1	3049	tags=25%, list=15%, signal=29%
BILBAN_B_CLL_LPL_DN	BILBAN_B_CLL_LPL_DN		36	0.444759	1.41417	0.0986717	0.456018	1	1726	tags=22%, list=8%, signal=24%
HAN_JNK_SINGALING_DN	HAN_JNK_SINGALING_DN		33	0.535844	1.41387	0.0668016	0.45546	1	5057	tags=48%, list=24%, signal=64%
FRIDMAN_IMMORTALIZATION_DN	FRIDMAN_IMMORTALIZATION_DN		29	0.461013	1.41359	0.0293501	0.455132	1	1041	tags=17%, list=5%, signal=18%
KIM_PTEN_TARGETS_UP	KIM_PTEN_TARGETS_UP		17	0.530914	1.41323	0.038	0.454821	1	5762	tags=53%, list=28%, signal=73%
KEGG_ARACHIDONIC_ACID_METABOLISM	KEGG_ARACHIDONIC_ACID_METABOLISM		35	0.505287	1.41273	0.0629921	0.454994	1	5184	tags=46%, list=25%, signal=61%
BASSO_CD40_SIGNALING_DN	BASSO_CD40_SIGNALING_DN		63	0.466072	1.41145	0.0895238	0.457331	1	1864	tags=27%, list=9%, signal=30%
ODONNELL_TFRC_TARGETS_UP	ODONNELL_TFRC_TARGETS_UP		270	0.388998	1.4103	0.0410156	0.459412	1	4545	tags=34%, list=22%, signal=43%
KEGG_ALZHEIMERS_DISEASE	KEGG_ALZHEIMERS_DISEASE		142	0.318818	1.40915	0.0415842	0.461968	1	5278	tags=37%, list=25%, signal=50%
WP_UNFOLDED_PROTEIN_RESPONSE	WP_UNFOLDED_PROTEIN_RESPONSE		23	0.423265	1.40879	0.0887574	0.461733	1	2692	tags=30%, list=13%, signal=35%
REACTOME_RNA_POLYMERASE_III_TRANSCRIPTION_INITIATION_FROM_TYPE_3_PROMOTER	REACTOME_RNA_POLYMERASE_III_TRANSCRIPTION_INITIATION_FROM_TYPE_3_PROMOTER		27	0.303747	1.40879	0.043152	0.460376	1	4224	tags=22%, list=20%, signal=28%
PEART_HDAC_PROLIFERATION_CLUSTER_DN	PEART_HDAC_PROLIFERATION_CLUSTER_DN		68	0.297196	1.40853	0.0420168	0.45985	1	619	tags=9%, list=3%, signal=9%
WARTERS_RESPONSE_TO_IR_SKIN	WARTERS_RESPONSE_TO_IR_SKIN		62	0.438077	1.40814	0.0711611	0.459944	1	5288	tags=42%, list=25%, signal=56%
ODONNELL_TARGETS_OF_MYC_AND_TFRC_UP	ODONNELL_TARGETS_OF_MYC_AND_TFRC_UP		62	0.45066	1.40797	0.11368	0.459254	1	2035	tags=26%, list=10%, signal=29%
DARWICHE_SKIN_TUMOR_PROMOTER_DN	DARWICHE_SKIN_TUMOR_PROMOTER_DN		147	0.301041	1.40779	0.0432099	0.458562	1	4708	tags=25%, list=23%, signal=32%
REACTOME_TRANSCRIPTIONAL_REGULATION_BY_THE_AP_2_TFAP2_FAMILY_OF_TRANSCRIPTION_FACTORS	REACTOME_TRANSCRIPTIONAL_REGULATION_BY_THE_AP_2_TFAP2_FAMILY_OF_TRANSCRIPTION_FACTORS		31	0.373725	1.40728	0.0334646	0.458723	1	683	tags=13%, list=3%, signal=13%
CHARAFE_BREAST_CANCER_LUMINAL_VS_BASAL_DN	CHARAFE_BREAST_CANCER_LUMINAL_VS_BASAL_DN		390	0.286587	1.40668	0.0114504	0.458936	1	2350	tags=16%, list=11%, signal=18%
ZHOU_INFLAMMATORY_RESPONSE_LPS_UP	ZHOU_INFLAMMATORY_RESPONSE_LPS_UP		291	0.377432	1.40605	0.0445736	0.459541	1	4387	tags=32%, list=21%, signal=40%
BIOCARTA_INFLAM_PATHWAY	BIOCARTA_INFLAM_PATHWAY		17	0.592083	1.40549	0.0458015	0.45988	1	3530	tags=41%, list=17%, signal=50%
GAZDA_DIAMOND_BLACKFAN_ANEMIA_PROGENITOR_UP	GAZDA_DIAMOND_BLACKFAN_ANEMIA_PROGENITOR_UP		33	0.357132	1.40471	0.0286807	0.461225	1	922	tags=12%, list=4%, signal=13%
WILENSKY_RESPONSE_TO_DARAPLADIB	WILENSKY_RESPONSE_TO_DARAPLADIB		26	0.696949	1.40469	0.0176817	0.459959	1	1981	tags=46%, list=10%, signal=51%
WP_HOSTPATHOGEN_INTERACTION_OF_HUMAN_CORONA_VIRUSES_APOPTOSIS	WP_HOSTPATHOGEN_INTERACTION_OF_HUMAN_CORONA_VIRUSES_APOPTOSIS		20	0.476016	1.40328	0.107356	0.462955	1	2994	tags=30%, list=14%, signal=35%
LU_TUMOR_ENDOTHELIAL_MARKERS_UP	LU_TUMOR_ENDOTHELIAL_MARKERS_UP		18	0.569033	1.40319	0.0764706	0.461955	1	1739	tags=33%, list=8%, signal=36%
VERNOCHET_ADIPOGENESIS	VERNOCHET_ADIPOGENESIS		18	0.575626	1.40197	0.0609756	0.464388	1	2530	tags=50%, list=12%, signal=57%
REACTOME_KERATINIZATION	REACTOME_KERATINIZATION		42	0.457581	1.40179	0.0368098	0.463641	1	3306	tags=29%, list=16%, signal=34%
REACTOME_FORMATION_OF_THE_CORNIFIED_ENVELOPE	REACTOME_FORMATION_OF_THE_CORNIFIED_ENVELOPE		42	0.457581	1.40179	0.0368098	0.462332	1	3306	tags=29%, list=16%, signal=34%
WP_APOPTOSIS	WP_APOPTOSIS		79	0.336383	1.4015	0.075	0.461945	1	1718	tags=15%, list=8%, signal=16%
CROONQUIST_IL6_DEPRIVATION_UP	CROONQUIST_IL6_DEPRIVATION_UP		15	0.595306	1.40113	0.0851485	0.461716	1	2649	tags=33%, list=13%, signal=38%
YAO_TEMPORAL_RESPONSE_TO_PROGESTERONE_CLUSTER_6	YAO_TEMPORAL_RESPONSE_TO_PROGESTERONE_CLUSTER_6		66	0.403113	1.4004	0.0735587	0.462538	1	2611	tags=26%, list=13%, signal=29%
MULLIGAN_NTF3_SIGNALING_VIA_INSR_AND_IGF1R_UP	MULLIGAN_NTF3_SIGNALING_VIA_INSR_AND_IGF1R_UP		20	0.439375	1.39928	0.127049	0.464244	1	4183	tags=35%, list=20%, signal=44%
WP_OVERVIEW_OF_NANOPARTICLE_EFFECTS	WP_OVERVIEW_OF_NANOPARTICLE_EFFECTS		16	0.545152	1.39901	0.104839	0.463688	1	1638	tags=38%, list=8%, signal=41%
MOREAUX_B_LYMPHOCYTE_MATURATION_BY_TACI_UP	MOREAUX_B_LYMPHOCYTE_MATURATION_BY_TACI_UP		72	0.387557	1.39859	0.0278884	0.463631	1	2909	tags=28%, list=14%, signal=32%
WP_NAD_BIOSYNTHETIC_PATHWAYS	WP_NAD_BIOSYNTHETIC_PATHWAYS		22	0.422596	1.39856	0.0792683	0.462452	1	3715	tags=36%, list=18%, signal=44%
SESTO_RESPONSE_TO_UV_C6	SESTO_RESPONSE_TO_UV_C6		36	0.435122	1.39816	0.120724	0.462455	1	5827	tags=39%, list=28%, signal=54%
KANG_CISPLATIN_RESISTANCE_UP	KANG_CISPLATIN_RESISTANCE_UP		20	0.498196	1.39811	0.124506	0.461309	1	2970	tags=40%, list=14%, signal=47%
AFFAR_YY1_TARGETS_UP	AFFAR_YY1_TARGETS_UP		172	0.416288	1.39659	0.0198413	0.464172	1	5091	tags=38%, list=24%, signal=50%
MULLIGHAN_MLL_SIGNATURE_1_UP	MULLIGHAN_MLL_SIGNATURE_1_UP		344	0.28289	1.39585	0.130178	0.465118	1	4243	tags=23%, list=20%, signal=28%
KIM_ALL_DISORDERS_DURATION_CORR_DN	KIM_ALL_DISORDERS_DURATION_CORR_DN		136	0.278331	1.3957	0.0219561	0.464289	1	6599	tags=38%, list=32%, signal=55%
NABA_SECRETED_FACTORS	NABA_SECRETED_FACTORS		220	0.437503	1.39523	0	0.464671	1	3716	tags=33%, list=18%, signal=39%
CHAUHAN_RESPONSE_TO_METHOXYESTRADIOL_UP	CHAUHAN_RESPONSE_TO_METHOXYESTRADIOL_UP		41	0.371838	1.39493	0.0850202	0.464436	1	6211	tags=49%, list=30%, signal=69%
YAO_HOXA10_TARGETS_VIA_PROGESTERONE_UP	YAO_HOXA10_TARGETS_VIA_PROGESTERONE_UP		70	0.482268	1.3943	0.082495	0.46502	1	3509	tags=36%, list=17%, signal=43%
DELYS_THYROID_CANCER_UP	DELYS_THYROID_CANCER_UP		390	0.351065	1.39365	0.0306122	0.465804	1	3849	tags=27%, list=18%, signal=33%
ENK_UV_RESPONSE_KERATINOCYTE_UP	ENK_UV_RESPONSE_KERATINOCYTE_UP		464	0.261107	1.39289	0.00390625	0.466636	1	4949	tags=27%, list=24%, signal=34%
SARTIPY_BLUNTED_BY_INSULIN_RESISTANCE_DN	SARTIPY_BLUNTED_BY_INSULIN_RESISTANCE_DN		18	0.468488	1.39272	0.0896947	0.465925	1	3036	tags=28%, list=15%, signal=32%
SUMI_HNF4A_TARGETS	SUMI_HNF4A_TARGETS		17	0.631379	1.39061	0.0282258	0.47132	1	842	tags=35%, list=4%, signal=37%
REACTOME_METABOLISM_OF_NUCLEOTIDES	REACTOME_METABOLISM_OF_NUCLEOTIDES		88	0.285711	1.39058	0.0766208	0.470144	1	2791	tags=20%, list=13%, signal=24%
WP_ALLOGRAFT_REJECTION	WP_ALLOGRAFT_REJECTION		56	0.473781	1.3905	0.113821	0.46915	1	1422	tags=25%, list=7%, signal=27%
BROWNE_HCMV_INFECTION_4HR_UP	BROWNE_HCMV_INFECTION_4HR_UP		41	0.449227	1.39047	0.0805501	0.467987	1	3542	tags=39%, list=17%, signal=47%
HADDAD_T_LYMPHOCYTE_AND_NK_PROGENITOR_DN	HADDAD_T_LYMPHOCYTE_AND_NK_PROGENITOR_DN		56	0.61966	1.38999	0.0218688	0.468089	1	4115	tags=57%, list=20%, signal=71%
PID_EPHA_FWDPATHWAY	PID_EPHA_FWDPATHWAY		34	0.470784	1.38873	0.0705882	0.470761	1	3401	tags=32%, list=16%, signal=39%
KANNAN_TP53_TARGETS_UP	KANNAN_TP53_TARGETS_UP		52	0.444663	1.38846	0.0642722	0.470254	1	3481	tags=31%, list=17%, signal=37%
MA_MYELOID_DIFFERENTIATION_DN	MA_MYELOID_DIFFERENTIATION_DN		39	0.356089	1.38814	0.0921053	0.469988	1	2067	tags=21%, list=10%, signal=23%
KANG_AR_TARGETS_DN	KANG_AR_TARGETS_DN		16	0.544874	1.3879	0.166008	0.469555	1	2194	tags=31%, list=11%, signal=35%
KEGG_TYPE_I_DIABETES_MELLITUS	KEGG_TYPE_I_DIABETES_MELLITUS		21	0.539884	1.38355	0.0719844	0.481593	1	3897	tags=48%, list=19%, signal=59%
TAKAO_RESPONSE_TO_UVB_RADIATION_UP	TAKAO_RESPONSE_TO_UVB_RADIATION_UP		78	0.4324	1.3835	0.143133	0.480496	1	6884	tags=55%, list=33%, signal=82%
HIRSCH_CELLULAR_TRANSFORMATION_SIGNATURE_UP	HIRSCH_CELLULAR_TRANSFORMATION_SIGNATURE_UP		223	0.289921	1.38283	0.10495	0.481324	1	1996	tags=13%, list=10%, signal=15%
REACTOME_SHC_MEDIATED_CASCADE_FGFR4	REACTOME_SHC_MEDIATED_CASCADE_FGFR4		16	0.496628	1.3827	0.0983936	0.480418	1	4213	tags=44%, list=20%, signal=55%
HUANG_GATA2_TARGETS_UP	HUANG_GATA2_TARGETS_UP		134	0.437656	1.38235	0.197719	0.480322	1	3104	tags=30%, list=15%, signal=35%
XU_HGF_SIGNALING_NOT_VIA_AKT1_6HR	XU_HGF_SIGNALING_NOT_VIA_AKT1_6HR		24	0.458474	1.38207	0.112595	0.479792	1	2035	tags=29%, list=10%, signal=32%
YIH_RESPONSE_TO_ARSENITE_C1	YIH_RESPONSE_TO_ARSENITE_C1		22	0.389972	1.38196	0.0639098	0.479028	1	4623	tags=36%, list=22%, signal=47%
MIKKELSEN_MEF_LCP_WITH_H3K27ME3	MIKKELSEN_MEF_LCP_WITH_H3K27ME3		41	0.467469	1.38192	0.0114943	0.477902	1	4060	tags=37%, list=20%, signal=45%
REACTOME_RNA_POLYMERASE_III_TRANSCRIPTION_INITIATION_FROM_TYPE_1_PROMOTER	REACTOME_RNA_POLYMERASE_III_TRANSCRIPTION_INITIATION_FROM_TYPE_1_PROMOTER		28	0.272129	1.38099	0.0477099	0.479456	1	4224	tags=25%, list=20%, signal=31%
GENTILE_UV_LOW_DOSE_UP	GENTILE_UV_LOW_DOSE_UP		23	0.618845	1.38082	0.184971	0.478679	1	1389	tags=26%, list=7%, signal=28%
VALK_AML_CLUSTER_5	VALK_AML_CLUSTER_5		23	0.580716	1.38054	0.0512821	0.478414	1	3453	tags=43%, list=17%, signal=52%
WANG_CLASSIC_ADIPOGENIC_TARGETS_OF_PPARG	WANG_CLASSIC_ADIPOGENIC_TARGETS_OF_PPARG		26	0.498654	1.38007	0.0933063	0.478731	1	2056	tags=35%, list=10%, signal=38%
REACTOME_TRANSCRIPTIONAL_REGULATION_BY_RUNX2	REACTOME_TRANSCRIPTIONAL_REGULATION_BY_RUNX2		110	0.290033	1.3797	0.0450098	0.478661	1	3442	tags=20%, list=17%, signal=24%
AMIT_SERUM_RESPONSE_120_MCF10A	AMIT_SERUM_RESPONSE_120_MCF10A		60	0.389404	1.37969	0.0627451	0.477481	1	3509	tags=30%, list=17%, signal=36%
FOSTER_TOLERANT_MACROPHAGE_DN	FOSTER_TOLERANT_MACROPHAGE_DN		385	0.299252	1.37958	0.0827068	0.476662	1	2238	tags=16%, list=11%, signal=18%
PODAR_RESPONSE_TO_ADAPHOSTIN_DN	PODAR_RESPONSE_TO_ADAPHOSTIN_DN		16	0.479642	1.37953	0.219959	0.475653	1	1011	tags=19%, list=5%, signal=20%
ZHU_CMV_ALL_UP	ZHU_CMV_ALL_UP		96	0.322825	1.37909	0.0684105	0.475772	1	707	tags=10%, list=3%, signal=11%
WAMUNYOKOLI_OVARIAN_CANCER_LMP_UP	WAMUNYOKOLI_OVARIAN_CANCER_LMP_UP		244	0.279402	1.37792	0.026	0.477931	1	5187	tags=27%, list=25%, signal=36%
WP_NANOMATERIAL_INDUCED_APOPTOSIS	WP_NANOMATERIAL_INDUCED_APOPTOSIS		19	0.433059	1.37739	0.0927419	0.478094	1	4587	tags=37%, list=22%, signal=47%
HINATA_NFKB_TARGETS_KERATINOCYTE_UP	HINATA_NFKB_TARGETS_KERATINOCYTE_UP		71	0.38083	1.37717	0.0218254	0.477486	1	708	tags=14%, list=3%, signal=15%
BIOCARTA_CCR3_PATHWAY	BIOCARTA_CCR3_PATHWAY		16	0.402684	1.3754	0.0523256	0.481221	1	4103	tags=31%, list=20%, signal=39%
WORSCHECH_TUMOR_EVASION_AND_TOLEROGENICITY_UP	WORSCHECH_TUMOR_EVASION_AND_TOLEROGENICITY_UP		24	0.467172	1.37489	0.0817121	0.481699	1	1996	tags=21%, list=10%, signal=23%
KERLEY_RESPONSE_TO_CISPLATIN_UP	KERLEY_RESPONSE_TO_CISPLATIN_UP		40	0.466861	1.37355	0.120316	0.484078	1	3481	tags=30%, list=17%, signal=36%
JINESH_BLEBBISHIELD_VS_LIVE_CONTROL_UP	JINESH_BLEBBISHIELD_VS_LIVE_CONTROL_UP		292	0.281056	1.3731	0.0270793	0.484363	1	3990	tags=22%, list=19%, signal=27%
WP_INTERACTIONS_BETWEEN_IMMUNE_CELLS_AND_MICRORNAS_IN_TUMOR_MICROENVIRONMENT	WP_INTERACTIONS_BETWEEN_IMMUNE_CELLS_AND_MICRORNAS_IN_TUMOR_MICROENVIRONMENT		27	0.41364	1.37308	0.0391753	0.48322	1	1627	tags=22%, list=8%, signal=24%
WP_TYPE_2_PAPILLARY_RENAL_CELL_CARCINOMA	WP_TYPE_2_PAPILLARY_RENAL_CELL_CARCINOMA		31	0.376141	1.37257	0.0634615	0.483627	1	1627	tags=16%, list=8%, signal=17%
HSIAO_HOUSEKEEPING_GENES	HSIAO_HOUSEKEEPING_GENES		356	0.228158	1.37241	0.16537	0.482824	1	7392	tags=38%, list=36%, signal=59%
REACTOME_INITIAL_TRIGGERING_OF_COMPLEMENT	REACTOME_INITIAL_TRIGGERING_OF_COMPLEMENT		19	0.689416	1.37133	0.082	0.484698	1	4633	tags=79%, list=22%, signal=101%
KHETCHOUMIAN_TRIM24_TARGETS_UP	KHETCHOUMIAN_TRIM24_TARGETS_UP		44	0.436578	1.37122	0.0582329	0.483982	1	498	tags=20%, list=2%, signal=21%
GAUSSMANN_MLL_AF4_FUSION_TARGETS_D_UP	GAUSSMANN_MLL_AF4_FUSION_TARGETS_D_UP		35	0.507015	1.37067	0.0300601	0.484358	1	5340	tags=46%, list=26%, signal=61%
LI_INDUCED_T_TO_NATURAL_KILLER_UP	LI_INDUCED_T_TO_NATURAL_KILLER_UP		284	0.424724	1.37008	0.139764	0.484768	1	4007	tags=32%, list=19%, signal=40%
APPIERTO_RESPONSE_TO_FENRETINIDE_DN	APPIERTO_RESPONSE_TO_FENRETINIDE_DN		43	0.342179	1.36963	0.132812	0.484905	1	5666	tags=30%, list=27%, signal=41%
MANNE_COVID19_COMBINED_COHORT_VS_HEALTHY_DONOR_PLATELETS_UP	MANNE_COVID19_COMBINED_COHORT_VS_HEALTHY_DONOR_PLATELETS_UP		154	0.363688	1.36941	0.0675676	0.484339	1	4463	tags=30%, list=21%, signal=38%
SESTO_RESPONSE_TO_UV_C3	SESTO_RESPONSE_TO_UV_C3		18	0.531139	1.36929	0.0686275	0.483532	1	2261	tags=28%, list=11%, signal=31%
ACEVEDO_NORMAL_TISSUE_ADJACENT_TO_LIVER_TUMOR_UP	ACEVEDO_NORMAL_TISSUE_ADJACENT_TO_LIVER_TUMOR_UP		142	0.317739	1.36891	0.131959	0.483422	1	5746	tags=35%, list=28%, signal=47%
REACTOME_DETOXIFICATION_OF_REACTIVE_OXYGEN_SPECIES	REACTOME_DETOXIFICATION_OF_REACTIVE_OXYGEN_SPECIES		32	0.454434	1.36885	0.10338	0.482387	1	2210	tags=28%, list=11%, signal=31%
WP_MAMMALIAN_DISORDER_OF_SEXUAL_DEVELOPMENT	WP_MAMMALIAN_DISORDER_OF_SEXUAL_DEVELOPMENT		20	0.621806	1.36817	0.126482	0.483188	1	2994	tags=55%, list=14%, signal=64%
PID_CMYB_PATHWAY	PID_CMYB_PATHWAY		76	0.356639	1.36693	0.0988142	0.485713	1	2962	tags=24%, list=14%, signal=28%
DING_LUNG_CANCER_BY_MUTATION_RATE	DING_LUNG_CANCER_BY_MUTATION_RATE		18	0.54093	1.36667	0.0907258	0.485316	1	3168	tags=39%, list=15%, signal=46%
REACTOME_FOXO_MEDIATED_TRANSCRIPTION	REACTOME_FOXO_MEDIATED_TRANSCRIPTION		60	0.309603	1.3665	0.0416667	0.484746	1	3529	tags=22%, list=17%, signal=26%
WP_PHOTODYNAMIC_THERAPYINDUCED_NFKB_SURVIVAL_SIGNALING	WP_PHOTODYNAMIC_THERAPYINDUCED_NFKB_SURVIVAL_SIGNALING		29	0.4128	1.36577	0.0885827	0.485907	1	1208	tags=17%, list=6%, signal=18%
KLEIN_TARGETS_OF_BCR_ABL1_FUSION	KLEIN_TARGETS_OF_BCR_ABL1_FUSION		42	0.446635	1.36548	0.145098	0.48558	1	2694	tags=36%, list=13%, signal=41%
BROWNE_HCMV_INFECTION_12HR_UP	BROWNE_HCMV_INFECTION_12HR_UP		90	0.264705	1.3653	0.113503	0.484912	1	6050	tags=34%, list=29%, signal=48%
WP_SARS_CORONAVIRUS_AND_INNATE_IMMUNITY	WP_SARS_CORONAVIRUS_AND_INNATE_IMMUNITY		16	0.57656	1.36519	0.166667	0.484167	1	2528	tags=38%, list=12%, signal=43%
BOUDOUKHA_BOUND_BY_IGF2BP2	BOUDOUKHA_BOUND_BY_IGF2BP2		97	0.358109	1.36493	0.102317	0.483824	1	6517	tags=44%, list=31%, signal=64%
MANN_RESPONSE_TO_AMIFOSTINE_UP	MANN_RESPONSE_TO_AMIFOSTINE_UP		19	0.402999	1.36474	0.0588235	0.483289	1	5288	tags=42%, list=25%, signal=56%
CAMPS_COLON_CANCER_COPY_NUMBER_UP	CAMPS_COLON_CANCER_COPY_NUMBER_UP		66	0.317184	1.36456	0.0382409	0.482669	1	5586	tags=36%, list=27%, signal=50%
VART_KSHV_INFECTION_ANGIOGENIC_MARKERS_UP	VART_KSHV_INFECTION_ANGIOGENIC_MARKERS_UP		146	0.370935	1.36456	0.019802	0.481548	1	3379	tags=28%, list=16%, signal=33%
DOANE_BREAST_CANCER_ESR1_DN	DOANE_BREAST_CANCER_ESR1_DN		38	0.494104	1.36441	0.0590551	0.480785	1	5334	tags=53%, list=26%, signal=71%
KEGG_PARKINSONS_DISEASE	KEGG_PARKINSONS_DISEASE		103	0.450194	1.36411	0.130693	0.480593	1	5444	tags=46%, list=26%, signal=61%
PARK_TRETINOIN_RESPONSE_AND_RARA_PLZF_FUSION	PARK_TRETINOIN_RESPONSE_AND_RARA_PLZF_FUSION		21	0.549708	1.36344	0.251474	0.481338	1	1959	tags=38%, list=9%, signal=42%
FUJII_YBX1_TARGETS_UP	FUJII_YBX1_TARGETS_UP		33	0.402116	1.36162	0.0116732	0.485695	1	4472	tags=33%, list=21%, signal=42%
REACTOME_METABOLISM_OF_WATER_SOLUBLE_VITAMINS_AND_COFACTORS	REACTOME_METABOLISM_OF_WATER_SOLUBLE_VITAMINS_AND_COFACTORS		110	0.277354	1.3614	0.0307377	0.485229	1	4058	tags=23%, list=19%, signal=28%
GOTZMANN_EPITHELIAL_TO_MESENCHYMAL_TRANSITION_DN	GOTZMANN_EPITHELIAL_TO_MESENCHYMAL_TRANSITION_DN		182	0.254138	1.36101	0.0424242	0.485194	1	6360	tags=34%, list=31%, signal=49%
TONKS_TARGETS_OF_RUNX1_RUNX1T1_FUSION_GRANULOCYTE_DN	TONKS_TARGETS_OF_RUNX1_RUNX1T1_FUSION_GRANULOCYTE_DN		17	0.684151	1.35914	0.196393	0.489398	1	3416	tags=59%, list=16%, signal=70%
REACTOME_OTHER_INTERLEUKIN_SIGNALING	REACTOME_OTHER_INTERLEUKIN_SIGNALING		20	0.515821	1.35871	0.101313	0.489427	1	2024	tags=30%, list=10%, signal=33%
KEGG_PROSTATE_CANCER	KEGG_PROSTATE_CANCER		84	0.262933	1.35858	0.0190678	0.48863	1	1014	tags=8%, list=5%, signal=9%
YAMASHITA_METHYLATED_IN_PROSTATE_CANCER	YAMASHITA_METHYLATED_IN_PROSTATE_CANCER		40	0.451276	1.3579	0.00806452	0.48968	1	2851	tags=30%, list=14%, signal=35%
LI_ADIPOGENESIS_BY_ACTIVATED_PPARG	LI_ADIPOGENESIS_BY_ACTIVATED_PPARG		16	0.570755	1.35776	0.0923077	0.489038	1	1665	tags=38%, list=8%, signal=41%
REACTOME_FOXO_MEDIATED_TRANSCRIPTION_OF_CELL_DEATH_GENES	REACTOME_FOXO_MEDIATED_TRANSCRIPTION_OF_CELL_DEATH_GENES		15	0.416672	1.35751	0.0947776	0.488753	1	2790	tags=27%, list=13%, signal=31%
BOQUEST_STEM_CELL_DN	BOQUEST_STEM_CELL_DN		187	0.363615	1.35731	0.0336634	0.488306	1	3337	tags=27%, list=16%, signal=32%
PHONG_TNF_TARGETS_UP	PHONG_TNF_TARGETS_UP		58	0.425421	1.35725	0.0787402	0.487382	1	2356	tags=24%, list=11%, signal=27%
LEE_CALORIE_RESTRICTION_MUSCLE_UP	LEE_CALORIE_RESTRICTION_MUSCLE_UP		34	0.43889	1.35674	0.0862069	0.48762	1	5736	tags=38%, list=28%, signal=53%
WARTERS_IR_RESPONSE_5GY	WARTERS_IR_RESPONSE_5GY		40	0.424451	1.35667	0.102119	0.486686	1	4352	tags=33%, list=21%, signal=41%
UEDA_CENTRAL_CLOCK	UEDA_CENTRAL_CLOCK		76	0.326056	1.35634	0.0656371	0.486575	1	3966	tags=25%, list=19%, signal=31%
REACTOME_TNFS_BIND_THEIR_PHYSIOLOGICAL_RECEPTORS	REACTOME_TNFS_BIND_THEIR_PHYSIOLOGICAL_RECEPTORS		24	0.471531	1.35519	0.0947776	0.488712	1	1670	tags=25%, list=8%, signal=27%
LAMB_CCND1_TARGETS	LAMB_CCND1_TARGETS		18	0.51615	1.35459	0.168	0.489284	1	5224	tags=44%, list=25%, signal=59%
SMIRNOV_RESPONSE_TO_IR_6HR_UP	SMIRNOV_RESPONSE_TO_IR_6HR_UP		144	0.301077	1.35378	0.0977012	0.490592	1	2829	tags=19%, list=14%, signal=22%
DORN_ADENOVIRUS_INFECTION_12HR_UP	DORN_ADENOVIRUS_INFECTION_12HR_UP		26	0.454981	1.35333	0.112205	0.4907	1	971	tags=19%, list=5%, signal=20%
RASHI_RESPONSE_TO_IONIZING_RADIATION_1	RASHI_RESPONSE_TO_IONIZING_RADIATION_1		34	0.352255	1.35327	0.0576541	0.489813	1	3656	tags=24%, list=18%, signal=28%
MATSUDA_NATURAL_KILLER_DIFFERENTIATION	MATSUDA_NATURAL_KILLER_DIFFERENTIATION		427	0.274181	1.35279	0.00988142	0.489894	1	3192	tags=20%, list=15%, signal=23%
BLANCO_MELO_BRONCHIAL_EPITHELIAL_CELLS_INFLUENZA_A_INFECTION_UP	BLANCO_MELO_BRONCHIAL_EPITHELIAL_CELLS_INFLUENZA_A_INFECTION_UP		106	0.374293	1.35183	0.121094	0.491912	1	3072	tags=25%, list=15%, signal=29%
ONDER_CDH1_TARGETS_2_DN	ONDER_CDH1_TARGETS_2_DN		380	0.371707	1.35166	0.0515873	0.49156	1	2829	tags=24%, list=14%, signal=28%
REACTOME_TRANSCRIPTIONAL_REGULATION_BY_RUNX3	REACTOME_TRANSCRIPTIONAL_REGULATION_BY_RUNX3		95	0.235572	1.35133	0.0963115	0.491649	1	3442	tags=16%, list=17%, signal=19%
TIMOFEEVA_GROWTH_STRESS_VIA_STAT1_DN	TIMOFEEVA_GROWTH_STRESS_VIA_STAT1_DN		16	0.507829	1.35099	0.128713	0.49151	1	6224	tags=56%, list=30%, signal=80%
BURTON_ADIPOGENESIS_PEAK_AT_0HR	BURTON_ADIPOGENESIS_PEAK_AT_0HR		55	0.394596	1.35085	0.036965	0.490801	1	2748	tags=24%, list=13%, signal=27%
WP_NONALCOHOLIC_FATTY_LIVER_DISEASE	WP_NONALCOHOLIC_FATTY_LIVER_DISEASE		143	0.293808	1.35043	0.117409	0.490891	1	5444	tags=31%, list=26%, signal=42%
KIM_RESPONSE_TO_TSA_AND_DECITABINE_UP	KIM_RESPONSE_TO_TSA_AND_DECITABINE_UP		100	0.409727	1.35018	0	0.490744	1	3210	tags=27%, list=15%, signal=32%
WP_DNA_DAMAGE_RESPONSE	WP_DNA_DAMAGE_RESPONSE		63	0.314867	1.34921	0.140244	0.492705	1	3529	tags=24%, list=17%, signal=29%
KOBAYASHI_EGFR_SIGNALING_6HR_DN	KOBAYASHI_EGFR_SIGNALING_6HR_DN		17	0.488422	1.34855	0.0567515	0.493564	1	1718	tags=24%, list=8%, signal=26%
JINESH_BLEBBISHIELD_TRANSFORMED_STEM_CELL_SPHERES_DN	JINESH_BLEBBISHIELD_TRANSFORMED_STEM_CELL_SPHERES_DN		233	0.27806	1.348	0.0451866	0.494058	1	4594	tags=27%, list=22%, signal=34%
KRASNOSELSKAYA_ILF3_TARGETS_DN	KRASNOSELSKAYA_ILF3_TARGETS_DN		42	0.439383	1.34797	0.0992218	0.493059	1	6211	tags=40%, list=30%, signal=58%
LIANG_HEMATOPOIESIS_STEM_CELL_NUMBER_QTL	LIANG_HEMATOPOIESIS_STEM_CELL_NUMBER_QTL		15	0.509945	1.34797	0.16441	0.492012	1	1664	tags=27%, list=8%, signal=29%
SHIN_B_CELL_LYMPHOMA_CLUSTER_3	SHIN_B_CELL_LYMPHOMA_CLUSTER_3		26	0.519864	1.34779	0.124514	0.491558	1	1726	tags=35%, list=8%, signal=38%
MIKKELSEN_MCV6_LCP_WITH_H3K4ME3	MIKKELSEN_MCV6_LCP_WITH_H3K4ME3		131	0.381306	1.34766	0.0858283	0.490947	1	4795	tags=37%, list=23%, signal=47%
PID_UPA_UPAR_PATHWAY	PID_UPA_UPAR_PATHWAY		39	0.562174	1.34744	0.0934394	0.490566	1	4739	tags=59%, list=23%, signal=76%
WP_TOLLLIKE_RECEPTOR_SIGNALING_PATHWAY	WP_TOLLLIKE_RECEPTOR_SIGNALING_PATHWAY		87	0.400078	1.34715	0.0670611	0.490294	1	1197	tags=16%, list=6%, signal=17%
LINDSTEDT_DENDRITIC_CELL_MATURATION_A	LINDSTEDT_DENDRITIC_CELL_MATURATION_A		52	0.44478	1.34675	0.0809249	0.490435	1	4036	tags=35%, list=19%, signal=43%
BLANCO_MELO_COVID19_SARS_COV_2_INFECTION_A594_ACE2_EXPRESSING_CELLS_UP	BLANCO_MELO_COVID19_SARS_COV_2_INFECTION_A594_ACE2_EXPRESSING_CELLS_UP		375	0.3332	1.34634	0.0670498	0.490494	1	4379	tags=29%, list=21%, signal=36%
MURATA_VIRULENCE_OF_H_PILORI	MURATA_VIRULENCE_OF_H_PILORI		16	0.518594	1.3459	0.117647	0.490689	1	4641	tags=50%, list=22%, signal=64%
WP_THE_INFLUENCE_OF_LAMINOPATHIES_ON_WNT_SIGNALING	WP_THE_INFLUENCE_OF_LAMINOPATHIES_ON_WNT_SIGNALING		34	0.349338	1.34558	0.0666667	0.490589	1	775	tags=15%, list=4%, signal=15%
DARWICHE_SKIN_TUMOR_PROMOTER_UP	DARWICHE_SKIN_TUMOR_PROMOTER_UP		117	0.308047	1.3455	0.0544355	0.489835	1	3934	tags=22%, list=19%, signal=27%
KEGG_RIG_I_LIKE_RECEPTOR_SIGNALING_PATHWAY	KEGG_RIG_I_LIKE_RECEPTOR_SIGNALING_PATHWAY		51	0.382439	1.34448	0.141473	0.491899	1	1082	tags=14%, list=5%, signal=14%
KEGG_AUTOIMMUNE_THYROID_DISEASE	KEGG_AUTOIMMUNE_THYROID_DISEASE		16	0.529402	1.34404	0.0642023	0.492038	1	3942	tags=56%, list=19%, signal=69%
BACOLOD_RESISTANCE_TO_ALKYLATING_AGENTS_UP	BACOLOD_RESISTANCE_TO_ALKYLATING_AGENTS_UP		15	0.5169	1.34306	0.125	0.493966	1	1726	tags=27%, list=8%, signal=29%
REACTOME_ANTIGEN_PROCESSING_CROSS_PRESENTATION	REACTOME_ANTIGEN_PROCESSING_CROSS_PRESENTATION		88	0.350919	1.34301	0.202358	0.493109	1	3442	tags=22%, list=17%, signal=26%
PID_PI3KCI_PATHWAY	PID_PI3KCI_PATHWAY		48	0.341784	1.343	0.192453	0.492092	1	3419	tags=21%, list=16%, signal=25%
PLASARI_TGFB1_SIGNALING_VIA_NFIC_10HR_UP	PLASARI_TGFB1_SIGNALING_VIA_NFIC_10HR_UP		49	0.429835	1.3427	0.0603622	0.491942	1	2041	tags=24%, list=10%, signal=27%
YORDY_RECIPROCAL_REGULATION_BY_ETS1_AND_SP100_DN	YORDY_RECIPROCAL_REGULATION_BY_ETS1_AND_SP100_DN		53	0.379475	1.34267	0.0523139	0.490957	1	3168	tags=26%, list=15%, signal=31%
FINETTI_BREAST_CANCER_KINOME_GREEN	FINETTI_BREAST_CANCER_KINOME_GREEN		16	0.635223	1.34198	0.174853	0.491854	1	4103	tags=44%, list=20%, signal=54%
MEBARKI_HCC_PROGENITOR_WNT_DN_CTNNB1_DEPENDENT	MEBARKI_HCC_PROGENITOR_WNT_DN_CTNNB1_DEPENDENT		20	0.536797	1.34197	0.108434	0.490887	1	4318	tags=55%, list=21%, signal=69%
IGLESIAS_E2F_TARGETS_UP	IGLESIAS_E2F_TARGETS_UP		133	0.344599	1.34169	0.0623742	0.490665	1	3365	tags=23%, list=16%, signal=28%
REACTOME_TP53_REGULATES_METABOLIC_GENES	REACTOME_TP53_REGULATES_METABOLIC_GENES		81	0.266555	1.34159	0.127016	0.489929	1	4523	tags=28%, list=22%, signal=36%
CHUNG_BLISTER_CYTOTOXICITY_UP	CHUNG_BLISTER_CYTOTOXICITY_UP		125	0.243635	1.34114	0.118	0.490248	1	3164	tags=16%, list=15%, signal=19%
REACTOME_ROS_AND_RNS_PRODUCTION_IN_PHAGOCYTES	REACTOME_ROS_AND_RNS_PRODUCTION_IN_PHAGOCYTES		33	0.445802	1.34069	0.078	0.490418	1	2906	tags=36%, list=14%, signal=42%
REACTOME_ARACHIDONIC_ACID_METABOLISM	REACTOME_ARACHIDONIC_ACID_METABOLISM		39	0.485047	1.34025	0.122	0.490471	1	4782	tags=46%, list=23%, signal=60%
KAMIKUBO_MYELOID_CEBPA_NETWORK	KAMIKUBO_MYELOID_CEBPA_NETWORK		28	0.808741	1.3399	0.0474308	0.490369	1	1662	tags=68%, list=8%, signal=74%
LI_AMPLIFIED_IN_LUNG_CANCER	LI_AMPLIFIED_IN_LUNG_CANCER		165	0.352786	1.33978	0.113402	0.489687	1	6370	tags=41%, list=31%, signal=59%
COLIN_PILOCYTIC_ASTROCYTOMA_VS_GLIOBLASTOMA_DN	COLIN_PILOCYTIC_ASTROCYTOMA_VS_GLIOBLASTOMA_DN		25	0.440695	1.3396	0.15102	0.489218	1	3032	tags=28%, list=15%, signal=33%
THUM_SYSTOLIC_HEART_FAILURE_UP	THUM_SYSTOLIC_HEART_FAILURE_UP		356	0.275324	1.33952	0.0489237	0.48849	1	4169	tags=23%, list=20%, signal=29%
LOCKWOOD_AMPLIFIED_IN_LUNG_CANCER	LOCKWOOD_AMPLIFIED_IN_LUNG_CANCER		199	0.205074	1.33912	0.0841683	0.488713	1	5638	tags=26%, list=27%, signal=35%
KIM_GLIS2_TARGETS_UP	KIM_GLIS2_TARGETS_UP		72	0.48572	1.33908	0.0266393	0.487846	1	1593	tags=25%, list=8%, signal=27%
NATSUME_RESPONSE_TO_INTERFERON_BETA_DN	NATSUME_RESPONSE_TO_INTERFERON_BETA_DN		44	0.29422	1.33898	0.0735587	0.48713	1	5707	tags=32%, list=27%, signal=44%
PID_AVB3_OPN_PATHWAY	PID_AVB3_OPN_PATHWAY		31	0.388145	1.33889	0.112811	0.486478	1	2035	tags=23%, list=10%, signal=25%
MCMURRAY_TP53_HRAS_COOPERATION_RESPONSE_DN	MCMURRAY_TP53_HRAS_COOPERATION_RESPONSE_DN		60	0.439642	1.3381	0.0535373	0.487446	1	4337	tags=37%, list=21%, signal=46%
GAUSSMANN_MLL_AF4_FUSION_TARGETS_F_UP	GAUSSMANN_MLL_AF4_FUSION_TARGETS_F_UP		160	0.357409	1.33802	0.0615079	0.486707	1	2470	tags=23%, list=12%, signal=25%
KAMIKUBO_MYELOID_MN1_NETWORK	KAMIKUBO_MYELOID_MN1_NETWORK		19	0.376417	1.33768	0.10495	0.486787	1	2477	tags=26%, list=12%, signal=30%
REACTOME_RNA_POLYMERASE_III_TRANSCRIPTION_TERMINATION	REACTOME_RNA_POLYMERASE_III_TRANSCRIPTION_TERMINATION		23	0.406047	1.33731	0.132692	0.486751	1	4224	tags=35%, list=20%, signal=44%
ZHAN_LATE_DIFFERENTIATION_GENES_DN	ZHAN_LATE_DIFFERENTIATION_GENES_DN		15	0.412587	1.33631	0.131086	0.488686	1	1864	tags=20%, list=9%, signal=22%
HAHTOLA_MYCOSIS_FUNGOIDES_CD4_UP	HAHTOLA_MYCOSIS_FUNGOIDES_CD4_UP		54	0.43241	1.33617	0.106667	0.488055	1	3060	tags=28%, list=15%, signal=32%
GRUETZMANN_PANCREATIC_CANCER_UP	GRUETZMANN_PANCREATIC_CANCER_UP		324	0.250926	1.33577	0.0788462	0.488185	1	2509	tags=15%, list=12%, signal=17%
KYNG_DNA_DAMAGE_BY_4NQO_OR_UV	KYNG_DNA_DAMAGE_BY_4NQO_OR_UV		55	0.30891	1.33543	0.0734127	0.488345	1	1627	tags=15%, list=8%, signal=16%
JIANG_AGING_HYPOTHALAMUS_UP	JIANG_AGING_HYPOTHALAMUS_UP		36	0.360288	1.3354	0.114398	0.487431	1	3965	tags=31%, list=19%, signal=38%
TIEN_INTESTINE_PROBIOTICS_6HR_UP	TIEN_INTESTINE_PROBIOTICS_6HR_UP		46	0.369503	1.33468	0.107632	0.488452	1	7057	tags=39%, list=34%, signal=59%
BERENJENO_TRANSFORMED_BY_RHOA_FOREVER_UP	BERENJENO_TRANSFORMED_BY_RHOA_FOREVER_UP		18	0.516554	1.33219	0.210317	0.494953	1	2924	tags=39%, list=14%, signal=45%
NOJIMA_SFRP2_TARGETS_UP	NOJIMA_SFRP2_TARGETS_UP		26	0.465259	1.33204	0.201149	0.494488	1	2995	tags=38%, list=14%, signal=45%
BASSO_HAIRY_CELL_LEUKEMIA_UP	BASSO_HAIRY_CELL_LEUKEMIA_UP		71	0.374572	1.3312	0.046875	0.49613	1	2321	tags=21%, list=11%, signal=24%
PARK_TRETINOIN_RESPONSE_AND_PML_RARA_FUSION	PARK_TRETINOIN_RESPONSE_AND_PML_RARA_FUSION		29	0.505988	1.33106	0.235178	0.495562	1	1959	tags=34%, list=9%, signal=38%
REACTOME_INTERLEUKIN_20_FAMILY_SIGNALING	REACTOME_INTERLEUKIN_20_FAMILY_SIGNALING		19	0.526798	1.33072	0.154599	0.495328	1	2682	tags=42%, list=13%, signal=48%
ZHU_SKIL_TARGETS_UP	ZHU_SKIL_TARGETS_UP		18	0.553098	1.33026	0.126761	0.495647	1	3299	tags=50%, list=16%, signal=59%
DACOSTA_UV_RESPONSE_VIA_ERCC3_TTD_UP	DACOSTA_UV_RESPONSE_VIA_ERCC3_TTD_UP		56	0.317602	1.32996	0.123482	0.495668	1	6294	tags=39%, list=30%, signal=56%
MALTA_CURATED_STEMNESS_MARKERS	MALTA_CURATED_STEMNESS_MARKERS		19	0.426906	1.3298	0.0686275	0.495143	1	4672	tags=47%, list=22%, signal=61%
HOWLIN_CITED1_TARGETS_2_DN	HOWLIN_CITED1_TARGETS_2_DN		16	0.573555	1.32919	0.0657084	0.496001	1	4742	tags=50%, list=23%, signal=65%
LAU_APOPTOSIS_CDKN2A_UP	LAU_APOPTOSIS_CDKN2A_UP		51	0.269507	1.32909	0.137577	0.495259	1	3481	tags=20%, list=17%, signal=23%
NAKAMURA_ADIPOGENESIS_EARLY_DN	NAKAMURA_ADIPOGENESIS_EARLY_DN		32	0.468871	1.32857	0.0977597	0.495585	1	1760	tags=25%, list=8%, signal=27%
BLANCO_MELO_BETA_INTERFERON_TREATED_BRONCHIAL_EPITHELIAL_CELLS_DN	BLANCO_MELO_BETA_INTERFERON_TREATED_BRONCHIAL_EPITHELIAL_CELLS_DN		142	0.377757	1.32791	0.0817121	0.496784	1	3946	tags=27%, list=19%, signal=33%
VALK_AML_WITH_EVI1	VALK_AML_WITH_EVI1		20	0.475284	1.32755	0.10241	0.497024	1	2962	tags=35%, list=14%, signal=41%
SA_TRKA_RECEPTOR	SA_TRKA_RECEPTOR		15	0.414109	1.32714	0.155136	0.497207	1	11	tags=7%, list=0%, signal=7%
RUTELLA_RESPONSE_TO_HGF_DN	RUTELLA_RESPONSE_TO_HGF_DN		216	0.336467	1.32647	0.137218	0.497915	1	2190	tags=19%, list=11%, signal=21%
TAKEDA_TARGETS_OF_NUP98_HOXA9_FUSION_16D_DN	TAKEDA_TARGETS_OF_NUP98_HOXA9_FUSION_16D_DN		91	0.429895	1.3258	0.160784	0.498825	1	2829	tags=32%, list=14%, signal=37%
YANG_BCL3_TARGETS_UP	YANG_BCL3_TARGETS_UP		293	0.282426	1.32481	0.0446247	0.500653	1	2739	tags=18%, list=13%, signal=21%
CERIBELLI_PROMOTERS_INACTIVE_AND_BOUND_BY_NFY	CERIBELLI_PROMOTERS_INACTIVE_AND_BOUND_BY_NFY		17	0.525847	1.32457	0.0811881	0.500422	1	3591	tags=47%, list=17%, signal=57%
PID_HDAC_CLASSIII_PATHWAY	PID_HDAC_CLASSIII_PATHWAY		22	0.366261	1.32386	0.112016	0.501414	1	922	tags=14%, list=4%, signal=14%
VALK_AML_CLUSTER_16	VALK_AML_CLUSTER_16		23	0.450337	1.32371	0.108481	0.500919	1	1671	tags=26%, list=8%, signal=28%
KANG_FLUOROURACIL_RESISTANCE_UP	KANG_FLUOROURACIL_RESISTANCE_UP		18	0.372046	1.32313	0.0301205	0.501667	1	644	tags=11%, list=3%, signal=11%
WANG_RESPONSE_TO_GSK3_INHIBITOR_SB216763_UP	WANG_RESPONSE_TO_GSK3_INHIBITOR_SB216763_UP		292	0.307461	1.32278	0.122873	0.501784	1	3249	tags=22%, list=16%, signal=26%
CHICAS_RB1_TARGETS_LOW_SERUM	CHICAS_RB1_TARGETS_LOW_SERUM		69	0.377199	1.32259	0.125737	0.501212	1	5959	tags=48%, list=29%, signal=67%
LEI_MYB_TARGETS	LEI_MYB_TARGETS		280	0.281	1.32256	0.120968	0.500358	1	4270	tags=25%, list=21%, signal=31%
WP_PARKINSONS_DISEASE_PATHWAY	WP_PARKINSONS_DISEASE_PATHWAY		32	0.407868	1.32175	0.175542	0.501459	1	5009	tags=44%, list=24%, signal=58%
PHONG_TNF_RESPONSE_VIA_P38_PARTIAL	PHONG_TNF_RESPONSE_VIA_P38_PARTIAL		148	0.326177	1.32129	0.105058	0.501822	1	2384	tags=19%, list=11%, signal=21%
WINTER_HYPOXIA_METAGENE	WINTER_HYPOXIA_METAGENE		208	0.277321	1.32094	0.0742972	0.501966	1	2995	tags=22%, list=14%, signal=25%
ISSAEVA_MLL2_TARGETS	ISSAEVA_MLL2_TARGETS		54	0.407069	1.32091	0.0494297	0.501121	1	4866	tags=41%, list=23%, signal=53%
HOEGERKORP_CD44_TARGETS_DIRECT_UP	HOEGERKORP_CD44_TARGETS_DIRECT_UP		25	0.479821	1.32066	0.0468085	0.50091	1	1386	tags=24%, list=7%, signal=26%
TONKS_TARGETS_OF_RUNX1_RUNX1T1_FUSION_SUSTAINED_IN_MONOCYTE_UP	TONKS_TARGETS_OF_RUNX1_RUNX1T1_FUSION_SUSTAINED_IN_MONOCYTE_UP		19	0.470766	1.32057	0.115308	0.500181	1	3015	tags=42%, list=14%, signal=49%
FLECHNER_PBL_KIDNEY_TRANSPLANT_OK_VS_DONOR_DN	FLECHNER_PBL_KIDNEY_TRANSPLANT_OK_VS_DONOR_DN		40	0.289673	1.31982	0.0682731	0.501521	1	1088	tags=13%, list=5%, signal=13%
WP_MIRNA_REGULATION_OF_DNA_DAMAGE_RESPONSE	WP_MIRNA_REGULATION_OF_DNA_DAMAGE_RESPONSE		66	0.317026	1.31962	0.129363	0.501179	1	3529	tags=24%, list=17%, signal=29%
GRAHAM_CML_QUIESCENT_VS_CML_DIVIDING_UP	GRAHAM_CML_QUIESCENT_VS_CML_DIVIDING_UP		17	0.459838	1.31926	0.0972222	0.501128	1	3782	tags=35%, list=18%, signal=43%
VILIMAS_NOTCH1_TARGETS_DN	VILIMAS_NOTCH1_TARGETS_DN		23	0.674754	1.31847	0.168016	0.502532	1	2499	tags=48%, list=12%, signal=54%
VIETOR_IFRD1_TARGETS	VIETOR_IFRD1_TARGETS		21	0.497583	1.31833	0.151277	0.502002	1	7858	tags=62%, list=38%, signal=99%
KOINUMA_COLON_CANCER_MSI_UP	KOINUMA_COLON_CANCER_MSI_UP		15	0.519332	1.31712	0.1875	0.504576	1	7669	tags=67%, list=37%, signal=105%
KEGG_THYROID_CANCER	KEGG_THYROID_CANCER		27	0.317858	1.31625	0.0677618	0.506379	1	2033	tags=19%, list=10%, signal=20%
WANG_SMARCE1_TARGETS_DN	WANG_SMARCE1_TARGETS_DN		317	0.241041	1.3157	0.0479042	0.507036	1	4605	tags=21%, list=22%, signal=27%
REACTOME_ATTENUATION_PHASE	REACTOME_ATTENUATION_PHASE		25	0.529869	1.31481	0.157588	0.508457	1	7057	tags=68%, list=34%, signal=103%
MIKKELSEN_MEF_LCP_WITH_H3K4ME3	MIKKELSEN_MEF_LCP_WITH_H3K4ME3		111	0.406005	1.31395	0.152047	0.509588	1	4788	tags=39%, list=23%, signal=50%
DAZARD_UV_RESPONSE_CLUSTER_G24	DAZARD_UV_RESPONSE_CLUSTER_G24		18	0.503702	1.31394	0.126374	0.508664	1	1867	tags=22%, list=9%, signal=24%
VALK_AML_CLUSTER_10	VALK_AML_CLUSTER_10		28	0.422191	1.31382	0.041502	0.508048	1	4046	tags=32%, list=19%, signal=40%
CROONQUIST_NRAS_SIGNALING_UP	CROONQUIST_NRAS_SIGNALING_UP		35	0.498406	1.31337	0.166016	0.508177	1	2829	tags=37%, list=14%, signal=43%
LINDSTEDT_DENDRITIC_CELL_MATURATION_C	LINDSTEDT_DENDRITIC_CELL_MATURATION_C		55	0.335996	1.31286	0.0887574	0.508679	1	1062	tags=13%, list=5%, signal=13%
WP_MITOCHONDRIAL_CIII_ASSEMBLY	WP_MITOCHONDRIAL_CIII_ASSEMBLY		15	0.430443	1.31282	0.146045	0.507848	1	6646	tags=53%, list=32%, signal=78%
WANG_IMMORTALIZED_BY_HOXA9_AND_MEIS1_UP	WANG_IMMORTALIZED_BY_HOXA9_AND_MEIS1_UP		29	0.631422	1.31205	0.19883	0.509356	1	2499	tags=55%, list=12%, signal=63%
GOZGIT_ESR1_TARGETS_UP	GOZGIT_ESR1_TARGETS_UP		120	0.350113	1.31188	0.126506	0.508981	1	4484	tags=32%, list=22%, signal=40%
FONTAINE_PAPILLARY_THYROID_CARCINOMA_UP	FONTAINE_PAPILLARY_THYROID_CARCINOMA_UP		62	0.383206	1.31179	0.0954274	0.508283	1	3716	tags=31%, list=18%, signal=37%
WP_INTEGRATED_CANCER_PATHWAY	WP_INTEGRATED_CANCER_PATHWAY		40	0.338591	1.31168	0.144	0.50763	1	922	tags=10%, list=4%, signal=10%
RUTELLA_RESPONSE_TO_HGF_UP	RUTELLA_RESPONSE_TO_HGF_UP		370	0.270486	1.31154	0.0394477	0.507067	1	2785	tags=17%, list=13%, signal=19%
WP_FGF23_SIGNALLING_IN_HYPOPHOSPHATEMIC_RICKETS_AND_RELATED_DISORDERS	WP_FGF23_SIGNALLING_IN_HYPOPHOSPHATEMIC_RICKETS_AND_RELATED_DISORDERS		17	0.548505	1.31115	0.184891	0.50728	1	3171	tags=41%, list=15%, signal=49%
WP_NONGENOMIC_ACTIONS_OF_125_DIHYDROXYVITAMIN_D3	WP_NONGENOMIC_ACTIONS_OF_125_DIHYDROXYVITAMIN_D3		64	0.352515	1.31106	0.0990099	0.506548	1	4103	tags=31%, list=20%, signal=39%
DACOSTA_UV_RESPONSE_VIA_ERCC3_UP	DACOSTA_UV_RESPONSE_VIA_ERCC3_UP		284	0.240227	1.31074	0.143701	0.506575	1	5921	tags=30%, list=28%, signal=41%
PID_INTEGRIN_A9B1_PATHWAY	PID_INTEGRIN_A9B1_PATHWAY		23	0.488408	1.3104	0.0953347	0.506523	1	2906	tags=35%, list=14%, signal=40%
HATADA_METHYLATED_IN_LUNG_CANCER_DN	HATADA_METHYLATED_IN_LUNG_CANCER_DN		19	0.490153	1.30992	0.115385	0.506927	1	3213	tags=26%, list=15%, signal=31%
MACLACHLAN_BRCA1_TARGETS_UP	MACLACHLAN_BRCA1_TARGETS_UP		20	0.465814	1.30986	0.171206	0.506176	1	5632	tags=40%, list=27%, signal=55%
LEE_LIVER_CANCER_MYC_E2F1_UP	LEE_LIVER_CANCER_MYC_E2F1_UP		50	0.402588	1.30972	0.119141	0.505655	1	3880	tags=34%, list=19%, signal=42%
HOWLIN_CITED1_TARGETS_1_UP	HOWLIN_CITED1_TARGETS_1_UP		27	0.394471	1.30936	0.134969	0.505752	1	3067	tags=26%, list=15%, signal=30%
HUANG_FOXA2_TARGETS_DN	HUANG_FOXA2_TARGETS_DN		34	0.46239	1.30834	0.0965795	0.50792	1	2829	tags=29%, list=14%, signal=34%
ZHAN_MULTIPLE_MYELOMA_CD1_AND_CD2_DN	ZHAN_MULTIPLE_MYELOMA_CD1_AND_CD2_DN		47	0.285318	1.30816	0.125237	0.507515	1	2132	tags=17%, list=10%, signal=19%
GHANDHI_BYSTANDER_IRRADIATION_UP	GHANDHI_BYSTANDER_IRRADIATION_UP		64	0.389641	1.30801	0.0866142	0.506996	1	3662	tags=28%, list=18%, signal=34%
PLASARI_TGFB1_TARGETS_10HR_UP	PLASARI_TGFB1_TARGETS_10HR_UP		173	0.333973	1.30748	0.103314	0.507413	1	2428	tags=22%, list=12%, signal=25%
BOSCO_TH1_CYTOTOXIC_MODULE	BOSCO_TH1_CYTOTOXIC_MODULE		97	0.387053	1.30726	0.0552268	0.507086	1	2892	tags=28%, list=14%, signal=32%
TONKS_TARGETS_OF_RUNX1_RUNX1T1_FUSION_ERYTHROCYTE_UP	TONKS_TARGETS_OF_RUNX1_RUNX1T1_FUSION_ERYTHROCYTE_UP		128	0.384245	1.30648	0.125984	0.508379	1	3614	tags=34%, list=17%, signal=41%
REACTOME_SIGNALING_BY_FGFR2_IN_DISEASE	REACTOME_SIGNALING_BY_FGFR2_IN_DISEASE		39	0.345305	1.30642	0.151093	0.507689	1	4213	tags=31%, list=20%, signal=39%
REACTOME_SIGNALING_BY_FGFR2	REACTOME_SIGNALING_BY_FGFR2		67	0.275849	1.30571	0.0606061	0.508797	1	4591	tags=27%, list=22%, signal=34%
SEITZ_NEOPLASTIC_TRANSFORMATION_BY_8P_DELETION_DN	SEITZ_NEOPLASTIC_TRANSFORMATION_BY_8P_DELETION_DN		29	0.447533	1.30552	0.10978	0.508346	1	2115	tags=21%, list=10%, signal=23%
MANNE_COVID19_ICU_VS_HEALTHY_DONOR_PLATELETS_UP	MANNE_COVID19_ICU_VS_HEALTHY_DONOR_PLATELETS_UP		110	0.365974	1.30551	0.0962672	0.507539	1	4486	tags=32%, list=22%, signal=40%
WP_EBOLA_VIRUS_PATHWAY_ON_HOST	WP_EBOLA_VIRUS_PATHWAY_ON_HOST		101	0.306684	1.30547	0.129482	0.506763	1	2321	tags=19%, list=11%, signal=21%
REACTOME_FRS_MEDIATED_FGFR2_SIGNALING	REACTOME_FRS_MEDIATED_FGFR2_SIGNALING		21	0.446697	1.3051	0.145957	0.50683	1	4213	tags=33%, list=20%, signal=42%
FERRANDO_LYL1_NEIGHBORS	FERRANDO_LYL1_NEIGHBORS		16	0.528836	1.30421	0.149495	0.508682	1	6488	tags=56%, list=31%, signal=82%
TAKEDA_TARGETS_OF_NUP98_HOXA9_FUSION_10D_DN	TAKEDA_TARGETS_OF_NUP98_HOXA9_FUSION_10D_DN		113	0.42464	1.30373	0.10495	0.509146	1	1981	tags=27%, list=10%, signal=30%
KASLER_HDAC7_TARGETS_2_DN	KASLER_HDAC7_TARGETS_2_DN		29	0.440293	1.30337	0.121269	0.509272	1	2008	tags=21%, list=10%, signal=23%
VISALA_AGING_LYMPHOCYTE_DN	VISALA_AGING_LYMPHOCYTE_DN		18	0.470149	1.30318	0.122568	0.509011	1	837	tags=22%, list=4%, signal=23%
WP_OLIGODENDROCYTE_SPECIFICATION_AND_DIFFERENTIATION_LEADING_TO_MYELIN_COMPONENTS_FOR_CNS	WP_OLIGODENDROCYTE_SPECIFICATION_AND_DIFFERENTIATION_LEADING_TO_MYELIN_COMPONENTS_FOR_CNS		24	0.497274	1.30313	0.108987	0.508272	1	4075	tags=38%, list=20%, signal=47%
BASSO_B_LYMPHOCYTE_NETWORK	BASSO_B_LYMPHOCYTE_NETWORK		134	0.236544	1.30301	0.102564	0.507749	1	4103	tags=22%, list=20%, signal=28%
WP_PI3KAKTMTOR_VITD3_SIGNALLING	WP_PI3KAKTMTOR_VITD3_SIGNALLING		20	0.484288	1.30292	0.189922	0.507064	1	1224	tags=20%, list=6%, signal=21%
PETRETTO_HEART_MASS_QTL_CIS_DN	PETRETTO_HEART_MASS_QTL_CIS_DN		20	0.417084	1.3028	0.209709	0.506561	1	5922	tags=45%, list=28%, signal=63%
JOHNSTONE_PARVB_TARGETS_2_UP	JOHNSTONE_PARVB_TARGETS_2_UP		129	0.291663	1.30242	0.181818	0.506816	1	2933	tags=16%, list=14%, signal=18%
WP_HOSTPATHOGEN_INTERACTION_OF_HUMAN_CORONA_VIRUSES_MAPK_SIGNALING	WP_HOSTPATHOGEN_INTERACTION_OF_HUMAN_CORONA_VIRUSES_MAPK_SIGNALING		36	0.404438	1.30116	0.168582	0.509333	1	2994	tags=28%, list=14%, signal=32%
PID_AMB2_NEUTROPHILS_PATHWAY	PID_AMB2_NEUTROPHILS_PATHWAY		38	0.453494	1.29996	0.163673	0.511537	1	1772	tags=24%, list=9%, signal=26%
CHENG_RESPONSE_TO_NICKEL_ACETATE	CHENG_RESPONSE_TO_NICKEL_ACETATE		38	0.355286	1.2991	0.190763	0.512986	1	1718	tags=18%, list=8%, signal=20%
MULLIGHAN_MLL_SIGNATURE_2_UP	MULLIGHAN_MLL_SIGNATURE_2_UP		379	0.271439	1.29854	0.197697	0.513844	1	3110	tags=18%, list=15%, signal=21%
REACTOME_FOXO_MEDIATED_TRANSCRIPTION_OF_CELL_CYCLE_GENES	REACTOME_FOXO_MEDIATED_TRANSCRIPTION_OF_CELL_CYCLE_GENES		17	0.45066	1.29809	0.152542	0.514194	1	2995	tags=24%, list=14%, signal=27%
HILLION_HMGA1_TARGETS	HILLION_HMGA1_TARGETS		68	0.371094	1.29757	0.151515	0.514768	1	6813	tags=46%, list=33%, signal=68%
KEGG_SPLICEOSOME	KEGG_SPLICEOSOME		123	0.327876	1.29693	0.24	0.51549	1	6617	tags=44%, list=32%, signal=64%
RHEIN_ALL_GLUCOCORTICOID_THERAPY_UP	RHEIN_ALL_GLUCOCORTICOID_THERAPY_UP		59	0.357982	1.29675	0.0736434	0.515087	1	1474	tags=17%, list=7%, signal=18%
DAZARD_RESPONSE_TO_UV_NHEK_UP	DAZARD_RESPONSE_TO_UV_NHEK_UP		181	0.288356	1.29668	0.0578035	0.514361	1	5545	tags=31%, list=27%, signal=42%
MIKKELSEN_MCV6_ICP_WITH_H3K27ME3	MIKKELSEN_MCV6_ICP_WITH_H3K27ME3		48	0.452153	1.29587	0.0833333	0.515666	1	4092	tags=35%, list=20%, signal=44%
OSADA_ASCL1_TARGETS_DN	OSADA_ASCL1_TARGETS_DN		20	0.567914	1.29555	0.107692	0.515661	1	2739	tags=35%, list=13%, signal=40%
BRUINS_UVC_RESPONSE_VIA_TP53_GROUP_C	BRUINS_UVC_RESPONSE_VIA_TP53_GROUP_C		74	0.330586	1.29483	0.104651	0.516549	1	2384	tags=19%, list=11%, signal=21%
KYNG_RESPONSE_TO_H2O2	KYNG_RESPONSE_TO_H2O2		63	0.293847	1.29475	0.163636	0.51594	1	5418	tags=32%, list=26%, signal=43%
WEIGEL_OXIDATIVE_STRESS_RESPONSE	WEIGEL_OXIDATIVE_STRESS_RESPONSE		32	0.324069	1.29351	0.0635514	0.518318	1	3509	tags=25%, list=17%, signal=30%
WP_NUCLEOTIDEBINDING_OLIGOMERIZATION_DOMAIN_NOD_PATHWAY	WP_NUCLEOTIDEBINDING_OLIGOMERIZATION_DOMAIN_NOD_PATHWAY		35	0.409465	1.29113	0.169118	0.524294	1	4755	tags=37%, list=23%, signal=48%
REACTOME_EPHA_MEDIATED_GROWTH_CONE_COLLAPSE	REACTOME_EPHA_MEDIATED_GROWTH_CONE_COLLAPSE		29	0.449325	1.29104	0.12426	0.523825	1	3401	tags=28%, list=16%, signal=33%
REACTOME_TRANSCRIPTIONAL_REGULATION_OF_PLURIPOTENT_STEM_CELLS	REACTOME_TRANSCRIPTIONAL_REGULATION_OF_PLURIPOTENT_STEM_CELLS		24	0.504584	1.29088	0.138728	0.523447	1	2003	tags=29%, list=10%, signal=32%
ANDERSEN_LIVER_CANCER_KRT19_UP	ANDERSEN_LIVER_CANCER_KRT19_UP		32	0.363628	1.2907	0.0755467	0.522995	1	6899	tags=44%, list=33%, signal=65%
HOLLERN_PAPILLARY_BREAST_TUMOR	HOLLERN_PAPILLARY_BREAST_TUMOR		16	0.524329	1.29068	0.134576	0.52215	1	1400	tags=25%, list=7%, signal=27%
BRACHAT_RESPONSE_TO_CAMPTOTHECIN_UP	BRACHAT_RESPONSE_TO_CAMPTOTHECIN_UP		21	0.454737	1.29023	0.248134	0.522544	1	494	tags=14%, list=2%, signal=15%
LIU_SMARCA4_TARGETS	LIU_SMARCA4_TARGETS		44	0.437408	1.28958	0.0856574	0.523752	1	2008	tags=30%, list=10%, signal=33%
BIOCARTA_NKT_PATHWAY	BIOCARTA_NKT_PATHWAY		24	0.438229	1.28811	0.0634921	0.52684	1	3530	tags=38%, list=17%, signal=45%
NIKOLSKY_BREAST_CANCER_7Q21_Q22_AMPLICON	NIKOLSKY_BREAST_CANCER_7Q21_Q22_AMPLICON		55	0.32607	1.28746	0.0814664	0.527818	1	4613	tags=35%, list=22%, signal=44%
PODAR_RESPONSE_TO_ADAPHOSTIN_UP	PODAR_RESPONSE_TO_ADAPHOSTIN_UP		125	0.297902	1.28741	0.11597	0.527138	1	2692	tags=21%, list=13%, signal=24%
MOOTHA_VOXPHOS	MOOTHA_VOXPHOS		72	0.402906	1.28729	0.23494	0.526584	1	6961	tags=50%, list=33%, signal=75%
POOLA_INVASIVE_BREAST_CANCER_UP	POOLA_INVASIVE_BREAST_CANCER_UP		233	0.318386	1.28693	0.0923077	0.526704	1	1989	tags=18%, list=10%, signal=20%
REACTOME_POST_CHAPERONIN_TUBULIN_FOLDING_PATHWAY	REACTOME_POST_CHAPERONIN_TUBULIN_FOLDING_PATHWAY		18	0.404719	1.28692	0.142578	0.525874	1	6540	tags=50%, list=31%, signal=73%
MARZEC_IL2_SIGNALING_UP	MARZEC_IL2_SIGNALING_UP		107	0.291476	1.28627	0.145349	0.526916	1	1890	tags=15%, list=9%, signal=16%
SMIRNOV_CIRCULATING_ENDOTHELIOCYTES_IN_CANCER_UP	SMIRNOV_CIRCULATING_ENDOTHELIOCYTES_IN_CANCER_UP		141	0.322956	1.28613	0.0941176	0.526413	1	1858	tags=17%, list=9%, signal=19%
SCHUETZ_BREAST_CANCER_DUCTAL_INVASIVE_UP	SCHUETZ_BREAST_CANCER_DUCTAL_INVASIVE_UP		299	0.348732	1.2858	0.043659	0.526586	1	2629	tags=24%, list=13%, signal=27%
WP_FGFR3_SIGNALLING_IN_CHONDROCYTE_PROLIFERATION_AND_TERMINAL_DIFFERENTIATION	WP_FGFR3_SIGNALLING_IN_CHONDROCYTE_PROLIFERATION_AND_TERMINAL_DIFFERENTIATION		26	0.452713	1.28543	0.168582	0.526802	1	4213	tags=35%, list=20%, signal=43%
ROSS_AML_WITH_MLL_FUSIONS	ROSS_AML_WITH_MLL_FUSIONS		69	0.349588	1.28508	0.0558767	0.527	1	3903	tags=28%, list=19%, signal=34%
PID_IL8_CXCR2_PATHWAY	PID_IL8_CXCR2_PATHWAY		32	0.440067	1.28444	0.232742	0.528134	1	4591	tags=41%, list=22%, signal=52%
REACTOME_HSF1_ACTIVATION	REACTOME_HSF1_ACTIVATION		28	0.455017	1.28433	0.191406	0.527574	1	6813	tags=57%, list=33%, signal=85%
IVANOVA_HEMATOPOIESIS_LATE_PROGENITOR	IVANOVA_HEMATOPOIESIS_LATE_PROGENITOR		471	0.274079	1.28426	0.13834	0.52691	1	2643	tags=17%, list=13%, signal=19%
ZHAN_MULTIPLE_MYELOMA_MF_UP	ZHAN_MULTIPLE_MYELOMA_MF_UP		42	0.384142	1.28406	0.144	0.526715	1	1742	tags=21%, list=8%, signal=23%
ZHAN_MULTIPLE_MYELOMA_UP	ZHAN_MULTIPLE_MYELOMA_UP		52	0.243504	1.28399	0.105051	0.526096	1	4590	tags=21%, list=22%, signal=27%
FLORIO_NEOCORTEX_BASAL_RADIAL_GLIA_UP	FLORIO_NEOCORTEX_BASAL_RADIAL_GLIA_UP		254	0.359646	1.28209	0.0986193	0.530622	1	3606	tags=31%, list=17%, signal=37%
ZHAN_MULTIPLE_MYELOMA_CD1_UP	ZHAN_MULTIPLE_MYELOMA_CD1_UP		42	0.417005	1.28191	0.0814394	0.530229	1	4628	tags=36%, list=22%, signal=46%
REACTOME_NEGATIVE_REGULATORS_OF_DDX58_IFIH1_SIGNALING	REACTOME_NEGATIVE_REGULATORS_OF_DDX58_IFIH1_SIGNALING		32	0.383253	1.28036	0.271457	0.533795	1	1064	tags=16%, list=5%, signal=16%
LEIN_ASTROCYTE_MARKERS	LEIN_ASTROCYTE_MARKERS		35	0.530572	1.27994	0.150905	0.534041	1	6627	tags=63%, list=32%, signal=92%
STARK_PREFRONTAL_CORTEX_22Q11_DELETION_DN	STARK_PREFRONTAL_CORTEX_22Q11_DELETION_DN		479	0.209468	1.2789	0.208417	0.53611	1	7302	tags=37%, list=35%, signal=56%
PID_INTEGRIN2_PATHWAY	PID_INTEGRIN2_PATHWAY		27	0.609122	1.27862	0.145749	0.535933	1	4814	tags=67%, list=23%, signal=87%
NAKAJIMA_MAST_CELL	NAKAJIMA_MAST_CELL		40	0.442998	1.27849	0.122	0.535377	1	4110	tags=33%, list=20%, signal=40%
KIM_ALL_DISORDERS_CALB1_CORR_DN	KIM_ALL_DISORDERS_CALB1_CORR_DN		25	0.415902	1.27818	0.0761523	0.53544	1	2586	tags=36%, list=12%, signal=41%
REACTOME_SIGNALING_BY_FGFR	REACTOME_SIGNALING_BY_FGFR		79	0.278409	1.27797	0.100791	0.535167	1	3706	tags=24%, list=18%, signal=29%
GAJATE_RESPONSE_TO_TRABECTEDIN_DN	GAJATE_RESPONSE_TO_TRABECTEDIN_DN		17	0.40857	1.27778	0.199601	0.534739	1	5792	tags=47%, list=28%, signal=65%
AZARE_STAT3_TARGETS	AZARE_STAT3_TARGETS		21	0.340035	1.27742	0.116183	0.534945	1	1638	tags=14%, list=8%, signal=15%
SPIELMAN_LYMPHOBLAST_EUROPEAN_VS_ASIAN_UP	SPIELMAN_LYMPHOBLAST_EUROPEAN_VS_ASIAN_UP		446	0.192154	1.27649	0.15873	0.536945	1	6526	tags=33%, list=31%, signal=47%
PID_GLYPICAN_1PATHWAY	PID_GLYPICAN_1PATHWAY		24	0.437096	1.27547	0.0815534	0.539022	1	4754	tags=42%, list=23%, signal=54%
AMIT_EGF_RESPONSE_120_HELA	AMIT_EGF_RESPONSE_120_HELA		62	0.334987	1.27528	0.132692	0.538617	1	1220	tags=15%, list=6%, signal=15%
REACTOME_ACTIVATION_OF_MATRIX_METALLOPROTEINASES	REACTOME_ACTIVATION_OF_MATRIX_METALLOPROTEINASES		24	0.561505	1.27526	0.172888	0.537831	1	3299	tags=46%, list=16%, signal=54%
PEDERSEN_TARGETS_OF_611CTF_ISOFORM_OF_ERBB2	PEDERSEN_TARGETS_OF_611CTF_ISOFORM_OF_ERBB2		63	0.352926	1.27497	0.0650407	0.537739	1	4977	tags=41%, list=24%, signal=54%
WP_REGULATION_OF_TOLLLIKE_RECEPTOR_SIGNALING_PATHWAY	WP_REGULATION_OF_TOLLLIKE_RECEPTOR_SIGNALING_PATHWAY		121	0.354025	1.27446	0.133072	0.538284	1	2528	tags=19%, list=12%, signal=22%
REACTOME_COMPLEX_I_BIOGENESIS	REACTOME_COMPLEX_I_BIOGENESIS		54	0.490868	1.27401	0.180723	0.538681	1	8198	tags=70%, list=39%, signal=116%
COWLING_MYCN_TARGETS	COWLING_MYCN_TARGETS		33	0.441505	1.27396	0.119231	0.538004	1	3744	tags=30%, list=18%, signal=37%
GERHOLD_ADIPOGENESIS_UP	GERHOLD_ADIPOGENESIS_UP		45	0.313979	1.27326	0.0752475	0.539089	1	4754	tags=31%, list=23%, signal=40%
WP_MITOCHONDRIAL_COMPLEX_I_ASSEMBLY_MODEL_OXPHOS_SYSTEM	WP_MITOCHONDRIAL_COMPLEX_I_ASSEMBLY_MODEL_OXPHOS_SYSTEM		54	0.482784	1.273	0.219561	0.538849	1	8198	tags=67%, list=39%, signal=110%
GOUYER_TATI_TARGETS_DN	GOUYER_TATI_TARGETS_DN		16	0.566654	1.27242	0.146881	0.539598	1	4502	tags=56%, list=22%, signal=72%
WP_OXIDATIVE_PHOSPHORYLATION	WP_OXIDATIVE_PHOSPHORYLATION		44	0.499089	1.27218	0.230461	0.539535	1	8198	tags=73%, list=39%, signal=120%
SATO_SILENCED_BY_METHYLATION_IN_PANCREATIC_CANCER_1	SATO_SILENCED_BY_METHYLATION_IN_PANCREATIC_CANCER_1		319	0.315271	1.2714	0.027027	0.540828	1	1991	tags=18%, list=10%, signal=19%
REACTOME_ANTIMICROBIAL_PEPTIDES	REACTOME_ANTIMICROBIAL_PEPTIDES		27	0.6176	1.2714	0.216867	0.539994	1	2915	tags=56%, list=14%, signal=65%
KASLER_HDAC7_TARGETS_1_DN	KASLER_HDAC7_TARGETS_1_DN		17	0.486816	1.27138	0.242485	0.539179	1	5719	tags=53%, list=27%, signal=73%
REACTOME_NR1H3_NR1H2_REGULATE_GENE_EXPRESSION_LINKED_TO_CHOLESTEROL_TRANSPORT_AND_EFFLUX	REACTOME_NR1H3_NR1H2_REGULATE_GENE_EXPRESSION_LINKED_TO_CHOLESTEROL_TRANSPORT_AND_EFFLUX		35	0.391439	1.27114	0.1625	0.538971	1	2410	tags=29%, list=12%, signal=32%
TAKEDA_TARGETS_OF_NUP98_HOXA9_FUSION_8D_DN	TAKEDA_TARGETS_OF_NUP98_HOXA9_FUSION_8D_DN		153	0.40608	1.27105	0.220077	0.53848	1	2545	tags=28%, list=12%, signal=32%
AMIT_EGF_RESPONSE_60_MCF10A	AMIT_EGF_RESPONSE_60_MCF10A		35	0.383786	1.27062	0.103586	0.538906	1	3634	tags=29%, list=17%, signal=35%
TAKEDA_TARGETS_OF_NUP98_HOXA9_FUSION_3D_DN	TAKEDA_TARGETS_OF_NUP98_HOXA9_FUSION_3D_DN		24	0.526023	1.27028	0.206759	0.539064	1	3416	tags=50%, list=16%, signal=60%
LIAN_NEUTROPHIL_GRANULE_CONSTITUENTS	LIAN_NEUTROPHIL_GRANULE_CONSTITUENTS		22	0.649422	1.2699	0.211765	0.539261	1	2629	tags=50%, list=13%, signal=57%
PID_FRA_PATHWAY	PID_FRA_PATHWAY		32	0.37628	1.26981	0.146771	0.538676	1	2924	tags=28%, list=14%, signal=33%
WANG_ESOPHAGUS_CANCER_VS_NORMAL_UP	WANG_ESOPHAGUS_CANCER_VS_NORMAL_UP		104	0.332037	1.2697	0.0815109	0.538228	1	2581	tags=22%, list=12%, signal=25%
NOUZOVA_METHYLATED_IN_APL	NOUZOVA_METHYLATED_IN_APL		44	0.358177	1.26962	0.110895	0.537634	1	2112	tags=25%, list=10%, signal=28%
CAVARD_LIVER_CANCER_MALIGNANT_VS_BENIGN	CAVARD_LIVER_CANCER_MALIGNANT_VS_BENIGN		21	0.467171	1.26947	0.118812	0.537183	1	6919	tags=67%, list=33%, signal=100%
MALONEY_RESPONSE_TO_17AAG_DN	MALONEY_RESPONSE_TO_17AAG_DN		69	0.308694	1.26828	0.245902	0.539665	1	6571	tags=41%, list=32%, signal=59%
MIKKELSEN_IPS_LCP_WITH_H3K4ME3	MIKKELSEN_IPS_LCP_WITH_H3K4ME3		141	0.348541	1.26824	0.127202	0.538992	1	3732	tags=26%, list=18%, signal=32%
GEISS_RESPONSE_TO_DSRNA_UP	GEISS_RESPONSE_TO_DSRNA_UP		35	0.411046	1.26534	0.194286	0.546017	1	5801	tags=43%, list=28%, signal=59%
BLANCO_MELO_BRONCHIAL_EPITHELIAL_CELLS_INFLUENZA_A_INFECTION_DN	BLANCO_MELO_BRONCHIAL_EPITHELIAL_CELLS_INFLUENZA_A_INFECTION_DN		63	0.410208	1.26506	0.0889328	0.545891	1	3670	tags=33%, list=18%, signal=40%
BRACHAT_RESPONSE_TO_METHOTREXATE_UP	BRACHAT_RESPONSE_TO_METHOTREXATE_UP		19	0.473542	1.26484	0.177043	0.545657	1	494	tags=16%, list=2%, signal=16%
DELACROIX_RAR_TARGETS_UP	DELACROIX_RAR_TARGETS_UP		42	0.387099	1.26389	0.127619	0.547209	1	1627	tags=19%, list=8%, signal=21%
ZHENG_IL22_SIGNALING_UP	ZHENG_IL22_SIGNALING_UP		44	0.467158	1.26355	0.15	0.547242	1	4058	tags=39%, list=19%, signal=48%
BOQUEST_STEM_CELL_CULTURED_VS_FRESH_UP	BOQUEST_STEM_CELL_CULTURED_VS_FRESH_UP		377	0.319705	1.26345	0.0925197	0.546646	1	3247	tags=23%, list=16%, signal=27%
TONKS_TARGETS_OF_RUNX1_RUNX1T1_FUSION_SUSTAINDED_IN_ERYTHROCYTE_UP	TONKS_TARGETS_OF_RUNX1_RUNX1T1_FUSION_SUSTAINDED_IN_ERYTHROCYTE_UP		37	0.403494	1.26307	0.12766	0.546761	1	3509	tags=35%, list=17%, signal=42%
HUANG_DASATINIB_RESISTANCE_UP	HUANG_DASATINIB_RESISTANCE_UP		69	0.343861	1.26281	0.1139	0.546678	1	489	tags=12%, list=2%, signal=12%
HERNANDEZ_ABERRANT_MITOSIS_BY_DOCETACEL_4NM_UP	HERNANDEZ_ABERRANT_MITOSIS_BY_DOCETACEL_4NM_UP		16	0.534103	1.26212	0.0967742	0.547856	1	4895	tags=50%, list=24%, signal=65%
LEIN_CHOROID_PLEXUS_MARKERS	LEIN_CHOROID_PLEXUS_MARKERS		87	0.408997	1.2619	0.151822	0.547662	1	3841	tags=37%, list=18%, signal=45%
HOFMANN_CELL_LYMPHOMA_UP	HOFMANN_CELL_LYMPHOMA_UP		41	0.263015	1.26156	0.0898204	0.547792	1	4103	tags=22%, list=20%, signal=27%
REACTOME_SARS_COV_1_INFECTION	REACTOME_SARS_COV_1_INFECTION		48	0.283489	1.26131	0.175869	0.547595	1	4583	tags=25%, list=22%, signal=32%
LUI_THYROID_CANCER_PAX8_PPARG_DN	LUI_THYROID_CANCER_PAX8_PPARG_DN		41	0.322923	1.26117	0.163636	0.547104	1	7877	tags=46%, list=38%, signal=74%
YAO_TEMPORAL_RESPONSE_TO_PROGESTERONE_CLUSTER_12	YAO_TEMPORAL_RESPONSE_TO_PROGESTERONE_CLUSTER_12		76	0.274998	1.2611	0.152918	0.546584	1	4884	tags=26%, list=23%, signal=34%
REACTOME_CONSTITUTIVE_SIGNALING_BY_ABERRANT_PI3K_IN_CANCER	REACTOME_CONSTITUTIVE_SIGNALING_BY_ABERRANT_PI3K_IN_CANCER		67	0.379975	1.26059	0.119048	0.547039	1	3247	tags=28%, list=16%, signal=33%
HELLER_SILENCED_BY_METHYLATION_DN	HELLER_SILENCED_BY_METHYLATION_DN		95	0.350579	1.26022	0.153696	0.547126	1	5831	tags=43%, list=28%, signal=60%
LEE_LIVER_CANCER_E2F1_UP	LEE_LIVER_CANCER_E2F1_UP		56	0.404469	1.25987	0.15415	0.547321	1	1813	tags=23%, list=9%, signal=25%
DUNNE_TARGETS_OF_AML1_MTG8_FUSION_UP	DUNNE_TARGETS_OF_AML1_MTG8_FUSION_UP		41	0.463866	1.25987	0.307692	0.546523	1	3732	tags=39%, list=18%, signal=47%
LIU_BREAST_CANCER	LIU_BREAST_CANCER		26	0.389737	1.25947	0.211155	0.546854	1	2558	tags=23%, list=12%, signal=26%
LINDSTEDT_DENDRITIC_CELL_MATURATION_D	LINDSTEDT_DENDRITIC_CELL_MATURATION_D		53	0.456705	1.25912	0.17154	0.547008	1	1568	tags=25%, list=8%, signal=26%
REACTOME_FRS_MEDIATED_FGFR4_SIGNALING	REACTOME_FRS_MEDIATED_FGFR4_SIGNALING		18	0.440802	1.25792	0.228283	0.549239	1	4213	tags=39%, list=20%, signal=49%
REACTOME_PEPTIDE_LIGAND_BINDING_RECEPTORS	REACTOME_PEPTIDE_LIGAND_BINDING_RECEPTORS		114	0.403383	1.2575	0.0956023	0.549611	1	4654	tags=39%, list=22%, signal=49%
KEGG_ETHER_LIPID_METABOLISM	KEGG_ETHER_LIPID_METABOLISM		27	0.447537	1.25744	0.149495	0.548962	1	4692	tags=48%, list=23%, signal=62%
REACTOME_RESPIRATORY_ELECTRON_TRANSPORT	REACTOME_RESPIRATORY_ELECTRON_TRANSPORT		98	0.419263	1.25735	0.217565	0.548467	1	8198	tags=63%, list=39%, signal=104%
WP_SELECTIVE_EXPRESSION_OF_CHEMOKINE_RECEPTORS_DURING_TCELL_POLARIZATION	WP_SELECTIVE_EXPRESSION_OF_CHEMOKINE_RECEPTORS_DURING_TCELL_POLARIZATION		27	0.448192	1.25733	0.107843	0.547731	1	3530	tags=37%, list=17%, signal=45%
ROZANOV_MMP14_TARGETS_UP	ROZANOV_MMP14_TARGETS_UP		223	0.291398	1.25728	0.0614203	0.547055	1	2969	tags=21%, list=14%, signal=24%
WANG_MLL_TARGETS	WANG_MLL_TARGETS		247	0.364802	1.25676	0.07	0.54766	1	4950	tags=35%, list=24%, signal=45%
OUYANG_PROSTATE_CANCER_PROGRESSION_UP	OUYANG_PROSTATE_CANCER_PROGRESSION_UP		21	0.379858	1.25619	0.195171	0.548541	1	4103	tags=29%, list=20%, signal=36%
LEE_LIVER_CANCER_DENA_UP	LEE_LIVER_CANCER_DENA_UP		54	0.38241	1.25557	0.118	0.549631	1	2311	tags=28%, list=11%, signal=31%
TARTE_PLASMA_CELL_VS_PLASMABLAST_UP	TARTE_PLASMA_CELL_VS_PLASMABLAST_UP		300	0.33095	1.25509	0.11546	0.550167	1	4623	tags=31%, list=22%, signal=39%
WP_ELECTRON_TRANSPORT_CHAIN_OXPHOS_SYSTEM_IN_MITOCHONDRIA	WP_ELECTRON_TRANSPORT_CHAIN_OXPHOS_SYSTEM_IN_MITOCHONDRIA		82	0.450808	1.25467	0.225296	0.550538	1	6466	tags=54%, list=31%, signal=78%
REACTOME_ABERRANT_REGULATION_OF_MITOTIC_G1_S_TRANSITION_IN_CANCER_DUE_TO_RB1_DEFECTS	REACTOME_ABERRANT_REGULATION_OF_MITOTIC_G1_S_TRANSITION_IN_CANCER_DUE_TO_RB1_DEFECTS		17	0.380981	1.25448	0.184049	0.550297	1	1315	tags=12%, list=6%, signal=13%
COLDREN_GEFITINIB_RESISTANCE_DN	COLDREN_GEFITINIB_RESISTANCE_DN		187	0.302343	1.25433	0.0446602	0.549903	1	3467	tags=22%, list=17%, signal=27%
WP_LTF_DANGER_SIGNAL_RESPONSE_PATHWAY	WP_LTF_DANGER_SIGNAL_RESPONSE_PATHWAY		15	0.540537	1.25325	0.122807	0.551913	1	1772	tags=33%, list=9%, signal=36%
SMID_BREAST_CANCER_RELAPSE_IN_PLEURA_DN	SMID_BREAST_CANCER_RELAPSE_IN_PLEURA_DN		17	0.479411	1.25319	0.126016	0.55125	1	3154	tags=41%, list=15%, signal=48%
WP_APOPTOSIS_MODULATION_AND_SIGNALING	WP_APOPTOSIS_MODULATION_AND_SIGNALING		76	0.297124	1.25303	0.235521	0.55088	1	4028	tags=25%, list=19%, signal=31%
WEST_ADRENOCORTICAL_CARCINOMA_VS_ADENOMA_DN	WEST_ADRENOCORTICAL_CARCINOMA_VS_ADENOMA_DN		16	0.488237	1.25293	0.160321	0.550494	1	4182	tags=44%, list=20%, signal=55%
STREICHER_LSM1_TARGETS_DN	STREICHER_LSM1_TARGETS_DN		15	0.477933	1.25252	0.164329	0.550679	1	3931	tags=47%, list=19%, signal=57%
PID_P38_ALPHA_BETA_PATHWAY	PID_P38_ALPHA_BETA_PATHWAY		30	0.319435	1.25216	0.197719	0.550931	1	3769	tags=23%, list=18%, signal=28%
JIANG_HYPOXIA_CANCER	JIANG_HYPOXIA_CANCER		56	0.231859	1.25187	0.116803	0.551003	1	6197	tags=32%, list=30%, signal=46%
HOSHIDA_LIVER_CANCER_LATE_RECURRENCE_UP	HOSHIDA_LIVER_CANCER_LATE_RECURRENCE_UP		57	0.324048	1.24994	0.0736434	0.555468	1	4172	tags=32%, list=20%, signal=39%
HELLER_HDAC_TARGETS_UP	HELLER_HDAC_TARGETS_UP		256	0.268145	1.24964	0.059761	0.555539	1	3342	tags=21%, list=16%, signal=24%
MEISSNER_NPC_HCP_WITH_H3_UNMETHYLATED	MEISSNER_NPC_HCP_WITH_H3_UNMETHYLATED		433	0.330918	1.24914	0.0627451	0.556143	1	4534	tags=31%, list=22%, signal=39%
WP_GLUTATHIONE_METABOLISM	WP_GLUTATHIONE_METABOLISM		17	0.49812	1.24843	0.188377	0.557013	1	4601	tags=41%, list=22%, signal=53%
BREDEMEYER_RAG_SIGNALING_NOT_VIA_ATM_UP	BREDEMEYER_RAG_SIGNALING_NOT_VIA_ATM_UP		54	0.291204	1.24799	0.156627	0.557465	1	2817	tags=17%, list=14%, signal=19%
REACTOME_CLASS_A_1_RHODOPSIN_LIKE_RECEPTORS_	REACTOME_CLASS_A_1_RHODOPSIN_LIKE_RECEPTORS_		203	0.379144	1.24547	0.0784314	0.563447	1	4676	tags=37%, list=22%, signal=47%
WP_ADIPOGENESIS	WP_ADIPOGENESIS		118	0.309492	1.24531	0.113462	0.563093	1	3051	tags=22%, list=15%, signal=26%
MIKKELSEN_IPS_ICP_WITH_H3K4ME3_AND_H327ME3	MIKKELSEN_IPS_ICP_WITH_H3K4ME3_AND_H327ME3		92	0.408202	1.24435	0.122047	0.564884	1	2035	tags=20%, list=10%, signal=22%
JAEGER_METASTASIS_DN	JAEGER_METASTASIS_DN		193	0.378888	1.24377	0.138672	0.565531	1	4846	tags=37%, list=23%, signal=48%
WP_SENESCENCE_AND_AUTOPHAGY_IN_CANCER	WP_SENESCENCE_AND_AUTOPHAGY_IN_CANCER		94	0.267679	1.24372	0.0650407	0.564868	1	2035	tags=12%, list=10%, signal=13%
PID_IL27_PATHWAY	PID_IL27_PATHWAY		24	0.425351	1.2432	0.24165	0.56538	1	498	tags=21%, list=2%, signal=21%
LEE_LIVER_CANCER_CIPROFIBRATE_UP	LEE_LIVER_CANCER_CIPROFIBRATE_UP		50	0.360113	1.24245	0.138402	0.566762	1	2311	tags=22%, list=11%, signal=25%
REACTOME_COOPERATION_OF_PREFOLDIN_AND_TRIC_CCT_IN_ACTIN_AND_TUBULIN_FOLDING	REACTOME_COOPERATION_OF_PREFOLDIN_AND_TRIC_CCT_IN_ACTIN_AND_TUBULIN_FOLDING		27	0.35908	1.24244	0.166667	0.565986	1	3656	tags=30%, list=18%, signal=36%
BROWNE_HCMV_INFECTION_8HR_UP	BROWNE_HCMV_INFECTION_8HR_UP		88	0.281043	1.24215	0.0987903	0.566032	1	2140	tags=14%, list=10%, signal=15%
REACTOME_PI_3K_CASCADE_FGFR2	REACTOME_PI_3K_CASCADE_FGFR2		19	0.447123	1.24185	0.165029	0.566169	1	2194	tags=26%, list=11%, signal=29%
REACTOME_RESPIRATORY_ELECTRON_TRANSPORT_ATP_SYNTHESIS_BY_CHEMIOSMOTIC_COUPLING_AND_HEAT_PRODUCTION_BY_UNCOUPLING_PROTEINS_	REACTOME_RESPIRATORY_ELECTRON_TRANSPORT_ATP_SYNTHESIS_BY_CHEMIOSMOTIC_COUPLING_AND_HEAT_PRODUCTION_BY_UNCOUPLING_PROTEINS_		105	0.400037	1.24175	0.239216	0.565673	1	8198	tags=61%, list=39%, signal=100%
KUMAR_TARGETS_OF_MLL_AF9_FUSION	KUMAR_TARGETS_OF_MLL_AF9_FUSION		360	0.260598	1.24167	0.110465	0.565178	1	4347	tags=24%, list=21%, signal=30%
ANDERSEN_CHOLANGIOCARCINOMA_CLASS2	ANDERSEN_CHOLANGIOCARCINOMA_CLASS2		139	0.324528	1.24082	0.114943	0.566615	1	2318	tags=19%, list=11%, signal=22%
SCHAEFFER_PROSTATE_DEVELOPMENT_48HR_UP	SCHAEFFER_PROSTATE_DEVELOPMENT_48HR_UP		379	0.307719	1.24057	0.0910931	0.566478	1	4837	tags=31%, list=23%, signal=40%
WANG_TUMOR_INVASIVENESS_UP	WANG_TUMOR_INVASIVENESS_UP		360	0.20695	1.24054	0.260417	0.565763	1	7093	tags=35%, list=34%, signal=52%
MARTIN_NFKB_TARGETS_UP	MARTIN_NFKB_TARGETS_UP		38	0.391067	1.2404	0.166667	0.565446	1	1802	tags=26%, list=9%, signal=29%
REACTOME_B_WICH_COMPLEX_POSITIVELY_REGULATES_RRNA_EXPRESSION	REACTOME_B_WICH_COMPLEX_POSITIVELY_REGULATES_RRNA_EXPRESSION		31	0.261679	1.24018	0.1875	0.565289	1	3706	tags=23%, list=18%, signal=27%
SHETH_LIVER_CANCER_VS_TXNIP_LOSS_PAM3	SHETH_LIVER_CANCER_VS_TXNIP_LOSS_PAM3		66	0.327638	1.24012	0.116959	0.564655	1	3112	tags=27%, list=15%, signal=32%
CHEN_PDGF_TARGETS	CHEN_PDGF_TARGETS		18	0.368201	1.23952	0.191446	0.565318	1	24	tags=6%, list=0%, signal=6%
MARTINEZ_RESPONSE_TO_TRABECTEDIN_UP	MARTINEZ_RESPONSE_TO_TRABECTEDIN_UP		65	0.315766	1.23906	0.209302	0.565827	1	6884	tags=45%, list=33%, signal=66%
WP_MATRIX_METALLOPROTEINASES	WP_MATRIX_METALLOPROTEINASES		22	0.522124	1.23899	0.236581	0.565202	1	3702	tags=45%, list=18%, signal=55%
TONKS_TARGETS_OF_RUNX1_RUNX1T1_FUSION_HSC_DN	TONKS_TARGETS_OF_RUNX1_RUNX1T1_FUSION_HSC_DN		174	0.338683	1.2384	0.217476	0.566012	1	1760	tags=20%, list=8%, signal=22%
KEGG_MATURITY_ONSET_DIABETES_OF_THE_YOUNG	KEGG_MATURITY_ONSET_DIABETES_OF_THE_YOUNG		15	0.546661	1.23833	0.202381	0.565458	1	7577	tags=73%, list=36%, signal=115%
KAYO_CALORIE_RESTRICTION_MUSCLE_UP	KAYO_CALORIE_RESTRICTION_MUSCLE_UP		85	0.373217	1.23772	0.169355	0.566469	1	4779	tags=39%, list=23%, signal=50%
REACTOME_TRANSLATION_OF_STRUCTURAL_PROTEINS	REACTOME_TRANSLATION_OF_STRUCTURAL_PROTEINS		28	0.362925	1.23745	0.270541	0.56629	1	4583	tags=32%, list=22%, signal=41%
HENDRICKS_SMARCA4_TARGETS_DN	HENDRICKS_SMARCA4_TARGETS_DN		42	0.419729	1.23743	0.215415	0.565567	1	6061	tags=48%, list=29%, signal=67%
WORSCHECH_TUMOR_REJECTION_UP	WORSCHECH_TUMOR_REJECTION_UP		49	0.391159	1.23694	0.184557	0.566106	1	2892	tags=24%, list=14%, signal=28%
GAUSSMANN_MLL_AF4_FUSION_TARGETS_B_UP	GAUSSMANN_MLL_AF4_FUSION_TARGETS_B_UP		23	0.437465	1.23676	0.145957	0.565839	1	3697	tags=35%, list=18%, signal=42%
KEGG_JAK_STAT_SIGNALING_PATHWAY	KEGG_JAK_STAT_SIGNALING_PATHWAY		114	0.312861	1.23577	0.125954	0.567785	1	3318	tags=25%, list=16%, signal=29%
KOKKINAKIS_METHIONINE_DEPRIVATION_96HR_UP	KOKKINAKIS_METHIONINE_DEPRIVATION_96HR_UP		111	0.267974	1.23552	0.117409	0.567722	1	3481	tags=23%, list=17%, signal=27%
TIEN_INTESTINE_PROBIOTICS_2HR_UP	TIEN_INTESTINE_PROBIOTICS_2HR_UP		25	0.318514	1.23538	0.172557	0.567293	1	4389	tags=24%, list=21%, signal=30%
BLANCO_MELO_MERS_COV_INFECTION_MCR5_CELLS_UP	BLANCO_MELO_MERS_COV_INFECTION_MCR5_CELLS_UP		210	0.318124	1.23535	0.0722892	0.566589	1	3140	tags=23%, list=15%, signal=27%
AMIT_SERUM_RESPONSE_240_MCF10A	AMIT_SERUM_RESPONSE_240_MCF10A		52	0.337906	1.23503	0.115079	0.566554	1	1372	tags=17%, list=7%, signal=18%
TAVOR_CEBPA_TARGETS_UP	TAVOR_CEBPA_TARGETS_UP		44	0.414116	1.235	0.185606	0.56589	1	2995	tags=32%, list=14%, signal=37%
PID_REG_GR_PATHWAY	PID_REG_GR_PATHWAY		71	0.275478	1.23495	0.135729	0.565376	1	3530	tags=27%, list=17%, signal=32%
REACTOME_RNA_POLYMERASE_III_TRANSCRIPTION	REACTOME_RNA_POLYMERASE_III_TRANSCRIPTION		40	0.246966	1.23489	0.19057	0.564795	1	4224	tags=23%, list=20%, signal=28%
VANLOO_SP3_TARGETS_DN	VANLOO_SP3_TARGETS_DN		78	0.330601	1.23371	0.141454	0.567219	1	1890	tags=17%, list=9%, signal=18%
PID_BETA_CATENIN_NUC_PATHWAY	PID_BETA_CATENIN_NUC_PATHWAY		64	0.290049	1.23319	0.153535	0.567654	1	4973	tags=31%, list=24%, signal=41%
HOUSTIS_ROS	HOUSTIS_ROS		31	0.361455	1.23287	0.216216	0.567807	1	4830	tags=29%, list=23%, signal=38%
NAKAYAMA_SOFT_TISSUE_TUMORS_PCA1_DN	NAKAYAMA_SOFT_TISSUE_TUMORS_PCA1_DN		66	0.41537	1.23279	0.168627	0.567255	1	4660	tags=38%, list=22%, signal=49%
SANSOM_APC_TARGETS_DN	SANSOM_APC_TARGETS_DN		308	0.310503	1.23259	0.134766	0.567129	1	4903	tags=31%, list=24%, signal=40%
WINZEN_DEGRADED_VIA_KHSRP	WINZEN_DEGRADED_VIA_KHSRP		83	0.394606	1.23224	0.181641	0.567254	1	3359	tags=28%, list=16%, signal=33%
SHARMA_PILOCYTIC_ASTROCYTOMA_LOCATION_UP	SHARMA_PILOCYTIC_ASTROCYTOMA_LOCATION_UP		22	0.424803	1.23197	0.1875	0.567225	1	5315	tags=41%, list=26%, signal=55%
REACTOME_MRNA_SPLICING_MINOR_PATHWAY	REACTOME_MRNA_SPLICING_MINOR_PATHWAY		52	0.338425	1.23177	0.256785	0.567044	1	5361	tags=40%, list=26%, signal=54%
BARIS_THYROID_CANCER_UP	BARIS_THYROID_CANCER_UP		23	0.351047	1.23127	0.222222	0.56762	1	5343	tags=35%, list=26%, signal=47%
NADLER_HYPERGLYCEMIA_AT_OBESITY	NADLER_HYPERGLYCEMIA_AT_OBESITY		52	0.299226	1.23015	0.264479	0.569924	1	5674	tags=38%, list=27%, signal=53%
HARRIS_HYPOXIA	HARRIS_HYPOXIA		66	0.321086	1.22953	0.185111	0.570762	1	3359	tags=26%, list=16%, signal=31%
BIOCARTA_EICOSANOID_PATHWAY	BIOCARTA_EICOSANOID_PATHWAY		20	0.491005	1.22845	0.160232	0.573118	1	3662	tags=35%, list=18%, signal=42%
MOREIRA_RESPONSE_TO_TSA_UP	MOREIRA_RESPONSE_TO_TSA_UP		27	0.329273	1.22838	0.185687	0.57254	1	358	tags=7%, list=2%, signal=8%
PID_RAS_PATHWAY	PID_RAS_PATHWAY		30	0.34095	1.22726	0.160569	0.575189	1	1802	tags=17%, list=9%, signal=18%
REACTOME_FGFR2_ALTERNATIVE_SPLICING	REACTOME_FGFR2_ALTERNATIVE_SPLICING		27	0.382653	1.22712	0.264033	0.57486	1	3706	tags=33%, list=18%, signal=41%
ONDER_CDH1_TARGETS_3_DN	ONDER_CDH1_TARGETS_3_DN		37	0.43294	1.22696	0.119284	0.574482	1	3359	tags=27%, list=16%, signal=32%
REACTOME_PROTEIN_FOLDING	REACTOME_PROTEIN_FOLDING		92	0.22527	1.22692	0.0947776	0.57379	1	4352	tags=25%, list=21%, signal=31%
REACTOME_PINK1_PRKN_MEDIATED_MITOPHAGY	REACTOME_PINK1_PRKN_MEDIATED_MITOPHAGY		21	0.360752	1.22677	0.26186	0.573338	1	3634	tags=24%, list=17%, signal=29%
REACTOME_PI_3K_CASCADE_FGFR1	REACTOME_PI_3K_CASCADE_FGFR1		18	0.41064	1.22675	0.146947	0.572648	1	3171	tags=28%, list=15%, signal=33%
ZHU_CMV_24_HR_UP	ZHU_CMV_24_HR_UP		76	0.269414	1.2262	0.114286	0.573561	1	3993	tags=24%, list=19%, signal=29%
WP_MITOCHONDRIAL_CIV_ASSEMBLY	WP_MITOCHONDRIAL_CIV_ASSEMBLY		35	0.422573	1.22596	0.186898	0.573439	1	7496	tags=63%, list=36%, signal=98%
KEGG_NICOTINATE_AND_NICOTINAMIDE_METABOLISM	KEGG_NICOTINATE_AND_NICOTINAMIDE_METABOLISM		20	0.434009	1.22586	0.258449	0.572882	1	5053	tags=45%, list=24%, signal=59%
PID_CASPASE_PATHWAY	PID_CASPASE_PATHWAY		50	0.298876	1.22577	0.243615	0.572398	1	3886	tags=24%, list=19%, signal=29%
YAO_TEMPORAL_RESPONSE_TO_PROGESTERONE_CLUSTER_5	YAO_TEMPORAL_RESPONSE_TO_PROGESTERONE_CLUSTER_5		28	0.454965	1.22573	0.145455	0.571778	1	4754	tags=43%, list=23%, signal=55%
SABATES_COLORECTAL_ADENOMA_UP	SABATES_COLORECTAL_ADENOMA_UP		89	0.372828	1.22553	0.0657084	0.571546	1	4615	tags=39%, list=22%, signal=50%
HOFFMANN_SMALL_PRE_BII_TO_IMMATURE_B_LYMPHOCYTE_UP	HOFFMANN_SMALL_PRE_BII_TO_IMMATURE_B_LYMPHOCYTE_UP		53	0.34061	1.22542	0.185328	0.571061	1	1662	tags=15%, list=8%, signal=16%
REACTOME_MITOCHONDRIAL_TRANSLATION	REACTOME_MITOCHONDRIAL_TRANSLATION		94	0.394894	1.22524	0.31643	0.57072	1	8694	tags=61%, list=42%, signal=104%
COLLER_MYC_TARGETS_UP	COLLER_MYC_TARGETS_UP		22	0.350031	1.22514	0.263052	0.570286	1	6224	tags=45%, list=30%, signal=65%
REACTOME_SIGNALING_BY_INSULIN_RECEPTOR	REACTOME_SIGNALING_BY_INSULIN_RECEPTOR		69	0.286962	1.22427	0.143141	0.571958	1	3419	tags=23%, list=16%, signal=28%
REACTOME_TRANSCRIPTIONAL_REGULATION_OF_WHITE_ADIPOCYTE_DIFFERENTIATION	REACTOME_TRANSCRIPTIONAL_REGULATION_OF_WHITE_ADIPOCYTE_DIFFERENTIATION		79	0.270091	1.22415	0.226721	0.571525	1	3653	tags=22%, list=18%, signal=26%
BILD_HRAS_ONCOGENIC_SIGNATURE	BILD_HRAS_ONCOGENIC_SIGNATURE		217	0.280693	1.22332	0.0855513	0.573305	1	3603	tags=21%, list=17%, signal=25%
DACOSTA_UV_RESPONSE_VIA_ERCC3_COMMON_UP	DACOSTA_UV_RESPONSE_VIA_ERCC3_COMMON_UP		62	0.325096	1.22328	0.187867	0.572652	1	5709	tags=34%, list=27%, signal=47%
SMID_BREAST_CANCER_ERBB2_UP	SMID_BREAST_CANCER_ERBB2_UP		116	0.351595	1.22295	0.127451	0.572693	1	2755	tags=22%, list=13%, signal=25%
OLSSON_E2F3_TARGETS_UP	OLSSON_E2F3_TARGETS_UP		19	0.417473	1.22291	0.169811	0.572064	1	2509	tags=32%, list=12%, signal=36%
HOLLERN_SOLID_NODULAR_BREAST_TUMOR_DN	HOLLERN_SOLID_NODULAR_BREAST_TUMOR_DN		27	0.409233	1.22248	0.259557	0.572305	1	1206	tags=19%, list=6%, signal=20%
OSWALD_HEMATOPOIETIC_STEM_CELL_IN_COLLAGEN_GEL_DN	OSWALD_HEMATOPOIETIC_STEM_CELL_IN_COLLAGEN_GEL_DN		232	0.22122	1.22244	0.0940695	0.571678	1	3634	tags=20%, list=17%, signal=24%
YAGI_AML_WITH_T_9_11_TRANSLOCATION	YAGI_AML_WITH_T_9_11_TRANSLOCATION		117	0.242949	1.22237	0.0576923	0.571168	1	4322	tags=28%, list=21%, signal=35%
ZHONG_RESPONSE_TO_AZACITIDINE_AND_TSA_UP	ZHONG_RESPONSE_TO_AZACITIDINE_AND_TSA_UP		145	0.267518	1.22206	0.16185	0.571248	1	1959	tags=13%, list=9%, signal=14%
GRAHAM_CML_QUIESCENT_VS_NORMAL_QUIESCENT_DN	GRAHAM_CML_QUIESCENT_VS_NORMAL_QUIESCENT_DN		31	0.411772	1.2212	0.167925	0.57284	1	3458	tags=35%, list=17%, signal=42%
REACTOME_HIV_ELONGATION_ARREST_AND_RECOVERY	REACTOME_HIV_ELONGATION_ARREST_AND_RECOVERY		29	0.336638	1.22014	0.239351	0.574802	1	6072	tags=45%, list=29%, signal=63%
BIOCARTA_P53HYPOXIA_PATHWAY	BIOCARTA_P53HYPOXIA_PATHWAY		19	0.410682	1.2181	0.229541	0.579457	1	2272	tags=21%, list=11%, signal=24%
PID_SYNDECAN_3_PATHWAY	PID_SYNDECAN_3_PATHWAY		15	0.473432	1.21714	0.210728	0.581043	1	3219	tags=33%, list=15%, signal=39%
DELASERNA_MYOD_TARGETS_DN	DELASERNA_MYOD_TARGETS_DN		56	0.325896	1.21666	0.154739	0.58183	1	3169	tags=23%, list=15%, signal=27%
BURTON_ADIPOGENESIS_4	BURTON_ADIPOGENESIS_4		39	0.280007	1.21661	0.214575	0.581259	1	6641	tags=44%, list=32%, signal=64%
NAKAMURA_ADIPOGENESIS_LATE_DN	NAKAMURA_ADIPOGENESIS_LATE_DN		33	0.412224	1.21636	0.189024	0.581194	1	1760	tags=21%, list=8%, signal=23%
JIANG_AGING_CEREBRAL_CORTEX_UP	JIANG_AGING_CEREBRAL_CORTEX_UP		30	0.33613	1.21626	0.235977	0.580808	1	5767	tags=40%, list=28%, signal=55%
KEGG_GLUTATHIONE_METABOLISM	KEGG_GLUTATHIONE_METABOLISM		44	0.420366	1.21584	0.193018	0.581282	1	6525	tags=45%, list=31%, signal=66%
AKL_HTLV1_INFECTION_UP	AKL_HTLV1_INFECTION_UP		25	0.376903	1.2153	0.235294	0.582146	1	3716	tags=36%, list=18%, signal=44%
MIKKELSEN_ES_ICP_WITH_H3K4ME3_AND_H3K27ME3	MIKKELSEN_ES_ICP_WITH_H3K4ME3_AND_H3K27ME3		99	0.391958	1.21525	0.166667	0.581542	1	3357	tags=26%, list=16%, signal=31%
CHYLA_CBFA2T3_TARGETS_UP	CHYLA_CBFA2T3_TARGETS_UP		348	0.376237	1.21523	0.203488	0.580858	1	3509	tags=30%, list=17%, signal=36%
REACTOME_ROLE_OF_LAT2_NTAL_LAB_ON_CALCIUM_MOBILIZATION	REACTOME_ROLE_OF_LAT2_NTAL_LAB_ON_CALCIUM_MOBILIZATION		21	0.498998	1.21512	0.302144	0.580468	1	1864	tags=33%, list=9%, signal=37%
REACTOME_RNA_POLYMERASE_I_TRANSCRIPTION_TERMINATION	REACTOME_RNA_POLYMERASE_I_TRANSCRIPTION_TERMINATION		31	0.273191	1.21501	0.199593	0.580004	1	6877	tags=39%, list=33%, signal=58%
WILSON_PROTEASES_AT_TUMOR_BONE_INTERFACE_UP	WILSON_PROTEASES_AT_TUMOR_BONE_INTERFACE_UP		20	0.448849	1.21488	0.177083	0.579558	1	4204	tags=45%, list=20%, signal=56%
PACHER_TARGETS_OF_IGF1_AND_IGF2_UP	PACHER_TARGETS_OF_IGF1_AND_IGF2_UP		34	0.390368	1.21471	0.175889	0.579301	1	4907	tags=41%, list=24%, signal=54%
TONKS_TARGETS_OF_RUNX1_RUNX1T1_FUSION_MONOCYTE_DN	TONKS_TARGETS_OF_RUNX1_RUNX1T1_FUSION_MONOCYTE_DN		44	0.348982	1.21442	0.202381	0.579242	1	3486	tags=27%, list=17%, signal=33%
SCHLESINGER_METHYLATED_DE_NOVO_IN_CANCER	SCHLESINGER_METHYLATED_DE_NOVO_IN_CANCER		68	0.415761	1.21424	0.212181	0.578961	1	5400	tags=47%, list=26%, signal=63%
REACTOME_PURINE_CATABOLISM	REACTOME_PURINE_CATABOLISM		16	0.460029	1.21307	0.280632	0.581592	1	2429	tags=31%, list=12%, signal=35%
OUYANG_PROSTATE_CANCER_MARKERS	OUYANG_PROSTATE_CANCER_MARKERS		19	0.436481	1.21305	0.203219	0.580915	1	3948	tags=42%, list=19%, signal=52%
HELLEBREKERS_SILENCED_DURING_TUMOR_ANGIOGENESIS	HELLEBREKERS_SILENCED_DURING_TUMOR_ANGIOGENESIS		67	0.372595	1.21292	0.141975	0.580512	1	1234	tags=16%, list=6%, signal=17%
YU_MYC_TARGETS_DN	YU_MYC_TARGETS_DN		46	0.468515	1.21247	0.290076	0.581087	1	6621	tags=59%, list=32%, signal=86%
LINDGREN_BLADDER_CANCER_CLUSTER_2A_DN	LINDGREN_BLADDER_CANCER_CLUSTER_2A_DN		120	0.262115	1.21189	0.175238	0.582024	1	3024	tags=18%, list=15%, signal=20%
LENAOUR_DENDRITIC_CELL_MATURATION_UP	LENAOUR_DENDRITIC_CELL_MATURATION_UP		97	0.332118	1.21157	0.191532	0.582282	1	2410	tags=23%, list=12%, signal=26%
NABA_PROTEOGLYCANS	NABA_PROTEOGLYCANS		30	0.45419	1.2113	0.183099	0.58224	1	3380	tags=33%, list=16%, signal=40%
NELSON_RESPONSE_TO_ANDROGEN_UP	NELSON_RESPONSE_TO_ANDROGEN_UP		75	0.266423	1.21129	0.0758197	0.581525	1	3072	tags=19%, list=15%, signal=22%
HASLINGER_B_CLL_WITH_13Q14_DELETION	HASLINGER_B_CLL_WITH_13Q14_DELETION		22	0.445437	1.20944	0.186898	0.585684	1	1687	tags=27%, list=8%, signal=30%
JOHNSTONE_PARVB_TARGETS_1_DN	JOHNSTONE_PARVB_TARGETS_1_DN		50	0.337354	1.20928	0.216963	0.585373	1	3405	tags=26%, list=16%, signal=31%
KRIGE_AMINO_ACID_DEPRIVATION	KRIGE_AMINO_ACID_DEPRIVATION		24	0.495294	1.20921	0.236791	0.584816	1	2692	tags=29%, list=13%, signal=33%
ONO_FOXP3_TARGETS_DN	ONO_FOXP3_TARGETS_DN		38	0.393448	1.20766	0.175908	0.588609	1	1380	tags=18%, list=7%, signal=20%
LANDIS_ERBB2_BREAST_PRENEOPLASTIC_DN	LANDIS_ERBB2_BREAST_PRENEOPLASTIC_DN		51	0.288611	1.20742	0.146045	0.588484	1	3583	tags=24%, list=17%, signal=28%
REACTOME_COMPLEMENT_CASCADE	REACTOME_COMPLEMENT_CASCADE		45	0.577344	1.2072	0.192872	0.588275	1	6130	tags=69%, list=29%, signal=97%
BIOCARTA_CELLCYCLE_PATHWAY	BIOCARTA_CELLCYCLE_PATHWAY		23	0.33689	1.20691	0.249004	0.588328	1	1315	tags=9%, list=6%, signal=9%
BAKER_HEMATOPOIESIS_STAT3_TARGETS	BAKER_HEMATOPOIESIS_STAT3_TARGETS		15	0.434413	1.20632	0.277344	0.589195	1	6488	tags=47%, list=31%, signal=68%
YAO_TEMPORAL_RESPONSE_TO_PROGESTERONE_CLUSTER_11	YAO_TEMPORAL_RESPONSE_TO_PROGESTERONE_CLUSTER_11		92	0.305107	1.20625	0.259714	0.588688	1	4597	tags=26%, list=22%, signal=33%
REACTOME_PI3K_AKT_SIGNALING_IN_CANCER	REACTOME_PI3K_AKT_SIGNALING_IN_CANCER		94	0.315966	1.20612	0.170974	0.588362	1	3247	tags=23%, list=16%, signal=28%
PID_IL8_CXCR1_PATHWAY	PID_IL8_CXCR1_PATHWAY		26	0.450169	1.20601	0.202	0.588006	1	4288	tags=42%, list=21%, signal=53%
HELLER_HDAC_TARGETS_DN	HELLER_HDAC_TARGETS_DN		266	0.238204	1.20555	0.185259	0.588545	1	3065	tags=18%, list=15%, signal=21%
LEE_LIVER_CANCER_MYC_TGFA_UP	LEE_LIVER_CANCER_MYC_TGFA_UP		56	0.363669	1.20544	0.153696	0.588097	1	6022	tags=43%, list=29%, signal=60%
MOHANKUMAR_HOXA1_TARGETS_DN	MOHANKUMAR_HOXA1_TARGETS_DN		125	0.380051	1.20492	0.167653	0.588716	1	3015	tags=22%, list=14%, signal=25%
WANG_METASTASIS_OF_BREAST_CANCER_ESR1_DN	WANG_METASTASIS_OF_BREAST_CANCER_ESR1_DN		26	0.355974	1.20467	0.208835	0.588627	1	3645	tags=35%, list=18%, signal=42%
PID_FGF_PATHWAY	PID_FGF_PATHWAY		53	0.360494	1.20374	0.191667	0.590289	1	2253	tags=23%, list=11%, signal=25%
LU_IL4_SIGNALING	LU_IL4_SIGNALING		85	0.297025	1.20274	0.1673	0.592331	1	3203	tags=20%, list=15%, signal=24%
KEGG_LEISHMANIA_INFECTION	KEGG_LEISHMANIA_INFECTION		52	0.40204	1.20146	0.263158	0.595081	1	2994	tags=31%, list=14%, signal=36%
REACTOME_AGGREPHAGY	REACTOME_AGGREPHAGY		37	0.27102	1.20134	0.209393	0.59467	1	5187	tags=27%, list=25%, signal=36%
SCHAEFFER_PROSTATE_DEVELOPMENT_48HR_DN	SCHAEFFER_PROSTATE_DEVELOPMENT_48HR_DN		351	0.290654	1.20127	0.0898662	0.594188	1	3334	tags=23%, list=16%, signal=26%
NEWMAN_ERCC6_TARGETS_UP	NEWMAN_ERCC6_TARGETS_UP		18	0.39641	1.20117	0.176806	0.593731	1	3340	tags=28%, list=16%, signal=33%
PEDRIOLI_MIR31_TARGETS_DN	PEDRIOLI_MIR31_TARGETS_DN		328	0.28787	1.20103	0.102362	0.593371	1	2357	tags=16%, list=11%, signal=18%
WP_OVERVIEW_OF_INTERFERONSMEDIATED_SIGNALING_PATHWAY	WP_OVERVIEW_OF_INTERFERONSMEDIATED_SIGNALING_PATHWAY		16	0.441596	1.20071	0.24502	0.593393	1	2892	tags=38%, list=14%, signal=44%
REACTOME_INSERTION_OF_TAIL_ANCHORED_PROTEINS_INTO_THE_ENDOPLASMIC_RETICULUM_MEMBRANE	REACTOME_INSERTION_OF_TAIL_ANCHORED_PROTEINS_INTO_THE_ENDOPLASMIC_RETICULUM_MEMBRANE		17	0.361738	1.20026	0.21627	0.594069	1	3458	tags=18%, list=17%, signal=21%
DEURIG_T_CELL_PROLYMPHOCYTIC_LEUKEMIA_UP	DEURIG_T_CELL_PROLYMPHOCYTIC_LEUKEMIA_UP		307	0.229537	1.1989	0.138402	0.597096	1	3614	tags=20%, list=17%, signal=24%
WP_VITAMIN_A_AND_CAROTENOID_METABOLISM	WP_VITAMIN_A_AND_CAROTENOID_METABOLISM		39	0.459031	1.19845	0.245059	0.597687	1	1518	tags=23%, list=7%, signal=25%
RIZKI_TUMOR_INVASIVENESS_2D_UP	RIZKI_TUMOR_INVASIVENESS_2D_UP		61	0.255404	1.19826	0.196787	0.597473	1	5895	tags=34%, list=28%, signal=48%
REACTOME_INTERLEUKIN_1_FAMILY_SIGNALING	REACTOME_INTERLEUKIN_1_FAMILY_SIGNALING		127	0.242683	1.19764	0.209901	0.598518	1	3458	tags=20%, list=17%, signal=23%
WP_OXYSTEROLS_DERIVED_FROM_CHOLESTEROL	WP_OXYSTEROLS_DERIVED_FROM_CHOLESTEROL		15	0.538995	1.19716	0.246	0.599159	1	7292	tags=60%, list=35%, signal=92%
TONKS_TARGETS_OF_RUNX1_RUNX1T1_FUSION_HSC_UP	TONKS_TARGETS_OF_RUNX1_RUNX1T1_FUSION_HSC_UP		159	0.304173	1.19667	0.150659	0.599842	1	3179	tags=23%, list=15%, signal=27%
LIU_PROSTATE_CANCER_UP	LIU_PROSTATE_CANCER_UP		83	0.241192	1.19665	0.104418	0.59918	1	3741	tags=22%, list=18%, signal=26%
AMIT_EGF_RESPONSE_480_HELA	AMIT_EGF_RESPONSE_480_HELA		154	0.250871	1.19652	0.223092	0.598771	1	3529	tags=20%, list=17%, signal=24%
CUI_TCF21_TARGETS_UP	CUI_TCF21_TARGETS_UP		31	0.47006	1.19621	0.207661	0.599133	1	5514	tags=55%, list=26%, signal=74%
REACTOME_DISEASES_ASSOCIATED_WITH_GLYCOSAMINOGLYCAN_METABOLISM	REACTOME_DISEASES_ASSOCIATED_WITH_GLYCOSAMINOGLYCAN_METABOLISM		37	0.392998	1.19568	0.197581	0.599758	1	3380	tags=32%, list=16%, signal=39%
CHICAS_RB1_TARGETS_SENESCENT	CHICAS_RB1_TARGETS_SENESCENT		471	0.223041	1.19509	0.140562	0.600448	1	2483	tags=12%, list=12%, signal=13%
DAZARD_UV_RESPONSE_CLUSTER_G4	DAZARD_UV_RESPONSE_CLUSTER_G4		15	0.421947	1.19491	0.225869	0.600302	1	4591	tags=33%, list=22%, signal=43%
LI_WILMS_TUMOR_VS_FETAL_KIDNEY_2_UP	LI_WILMS_TUMOR_VS_FETAL_KIDNEY_2_UP		24	0.426727	1.19483	0.235417	0.599815	1	4502	tags=38%, list=22%, signal=48%
BIOCARTA_FMLP_PATHWAY	BIOCARTA_FMLP_PATHWAY		33	0.333663	1.19376	0.192607	0.602108	1	1663	tags=18%, list=8%, signal=20%
WP_HIPPOMERLIN_SIGNALING_DYSREGULATION	WP_HIPPOMERLIN_SIGNALING_DYSREGULATION		110	0.312071	1.19373	0.141732	0.601467	1	3610	tags=25%, list=17%, signal=30%
REACTOME_METABOLISM_OF_VITAMINS_AND_COFACTORS	REACTOME_METABOLISM_OF_VITAMINS_AND_COFACTORS		169	0.31823	1.19351	0.185804	0.601394	1	2403	tags=20%, list=12%, signal=22%
CERVERA_SDHB_TARGETS_1_DN	CERVERA_SDHB_TARGETS_1_DN		27	0.496857	1.19324	0.263581	0.601465	1	5159	tags=48%, list=25%, signal=64%
KIM_BIPOLAR_DISORDER_OLIGODENDROCYTE_DENSITY_CORR_DN	KIM_BIPOLAR_DISORDER_OLIGODENDROCYTE_DENSITY_CORR_DN		56	0.35654	1.19288	0.149402	0.601592	1	3780	tags=27%, list=18%, signal=33%
KESHELAVA_MULTIPLE_DRUG_RESISTANCE	KESHELAVA_MULTIPLE_DRUG_RESISTANCE		67	0.287398	1.19258	0.210317	0.601651	1	3556	tags=21%, list=17%, signal=25%
WP_COMPLEMENT_ACTIVATION	WP_COMPLEMENT_ACTIVATION		18	0.618765	1.19245	0.230769	0.601321	1	2037	tags=44%, list=10%, signal=49%
LOPES_METHYLATED_IN_COLON_CANCER_UP	LOPES_METHYLATED_IN_COLON_CANCER_UP		21	0.460075	1.19216	0.226	0.601441	1	6224	tags=62%, list=30%, signal=88%
ZHANG_BREAST_CANCER_PROGENITORS_DN	ZHANG_BREAST_CANCER_PROGENITORS_DN		120	0.245581	1.19179	0.180791	0.601783	1	3597	tags=21%, list=17%, signal=25%
JOHNSTONE_PARVB_TARGETS_3_UP	JOHNSTONE_PARVB_TARGETS_3_UP		381	0.247828	1.19152	0.199248	0.601981	1	2995	tags=17%, list=14%, signal=20%
KEGG_VIRAL_MYOCARDITIS	KEGG_VIRAL_MYOCARDITIS		43	0.350589	1.19124	0.194389	0.601976	1	2602	tags=21%, list=13%, signal=24%
GAZDA_DIAMOND_BLACKFAN_ANEMIA_ERYTHROID_DN	GAZDA_DIAMOND_BLACKFAN_ANEMIA_ERYTHROID_DN		376	0.218593	1.19109	0.167641	0.601657	1	4615	tags=23%, list=22%, signal=29%
FOURNIER_ACINAR_DEVELOPMENT_LATE_DN	FOURNIER_ACINAR_DEVELOPMENT_LATE_DN		20	0.36641	1.19105	0.285421	0.601013	1	501	tags=10%, list=2%, signal=10%
TSENG_IRS1_TARGETS_UP	TSENG_IRS1_TARGETS_UP		101	0.286074	1.18999	0.188605	0.602939	1	5091	tags=28%, list=24%, signal=37%
MELLMAN_TUT1_TARGETS_DN	MELLMAN_TUT1_TARGETS_DN		44	0.322397	1.18956	0.208417	0.603377	1	4935	tags=32%, list=24%, signal=42%
BIOCARTA_CHEMICAL_PATHWAY	BIOCARTA_CHEMICAL_PATHWAY		17	0.321295	1.18941	0.19802	0.602992	1	922	tags=18%, list=4%, signal=18%
SHETH_LIVER_CANCER_VS_TXNIP_LOSS_PAM1	SHETH_LIVER_CANCER_VS_TXNIP_LOSS_PAM1		230	0.239221	1.1884	0.136015	0.60498	1	4866	tags=24%, list=23%, signal=31%
REACTOME_FCERI_MEDIATED_NF_KB_ACTIVATION	REACTOME_FCERI_MEDIATED_NF_KB_ACTIVATION		84	0.241301	1.18743	0.283237	0.6068	1	6310	tags=33%, list=30%, signal=48%
WP_IL3_SIGNALING_PATHWAY	WP_IL3_SIGNALING_PATHWAY		47	0.321841	1.18699	0.252809	0.607304	1	1864	tags=17%, list=9%, signal=19%
REACTOME_EPH_EPHRIN_MEDIATED_REPULSION_OF_CELLS	REACTOME_EPH_EPHRIN_MEDIATED_REPULSION_OF_CELLS		50	0.330264	1.18658	0.150495	0.607777	1	3727	tags=28%, list=18%, signal=34%
WP_GASTRIC_CANCER_NETWORK_2	WP_GASTRIC_CANCER_NETWORK_2		29	0.315276	1.18615	0.255489	0.608169	1	7995	tags=48%, list=38%, signal=78%
PLASARI_TGFB1_TARGETS_10HR_DN	PLASARI_TGFB1_TARGETS_10HR_DN		223	0.302911	1.18598	0.174089	0.607893	1	3052	tags=19%, list=15%, signal=22%
WP_COPPER_HOMEOSTASIS	WP_COPPER_HOMEOSTASIS		41	0.295204	1.18502	0.232794	0.609741	1	1718	tags=12%, list=8%, signal=13%
SHIN_B_CELL_LYMPHOMA_CLUSTER_5	SHIN_B_CELL_LYMPHOMA_CLUSTER_5		15	0.46209	1.18436	0.212598	0.610789	1	2331	tags=27%, list=11%, signal=30%
VANASSE_BCL2_TARGETS_UP	VANASSE_BCL2_TARGETS_UP		27	0.403805	1.18413	0.217573	0.610695	1	3051	tags=33%, list=15%, signal=39%
LEE_EARLY_T_LYMPHOCYTE_DN	LEE_EARLY_T_LYMPHOCYTE_DN		46	0.385794	1.18358	0.301887	0.611425	1	2046	tags=24%, list=10%, signal=26%
VANDESLUIS_COMMD1_TARGETS_GROUP_3_DN	VANDESLUIS_COMMD1_TARGETS_GROUP_3_DN		29	0.460641	1.18341	0.221344	0.611216	1	4628	tags=31%, list=22%, signal=40%
PID_TOLL_ENDOGENOUS_PATHWAY	PID_TOLL_ENDOGENOUS_PATHWAY		23	0.447192	1.1833	0.268245	0.610886	1	5922	tags=48%, list=28%, signal=67%
BROWNE_HCMV_INFECTION_30MIN_UP	BROWNE_HCMV_INFECTION_30MIN_UP		42	0.34173	1.18327	0.0890688	0.610241	1	1995	tags=24%, list=10%, signal=26%
BIOCARTA_TH1TH2_PATHWAY	BIOCARTA_TH1TH2_PATHWAY		17	0.425928	1.18307	0.216599	0.610023	1	3530	tags=47%, list=17%, signal=57%
WP_ARYL_HYDROCARBON_RECEPTOR_PATHWAY	WP_ARYL_HYDROCARBON_RECEPTOR_PATHWAY		38	0.408292	1.18297	0.227926	0.609605	1	5553	tags=39%, list=27%, signal=54%
REACTOME_NEGATIVE_REGULATION_OF_FGFR2_SIGNALING	REACTOME_NEGATIVE_REGULATION_OF_FGFR2_SIGNALING		30	0.341162	1.18275	0.21627	0.609393	1	2194	tags=17%, list=11%, signal=19%
DALESSIO_TSA_RESPONSE	DALESSIO_TSA_RESPONSE		17	0.48063	1.18223	0.226069	0.610124	1	6130	tags=53%, list=29%, signal=75%
PROVENZANI_METASTASIS_DN	PROVENZANI_METASTASIS_DN		126	0.243431	1.18203	0.165992	0.609926	1	2576	tags=16%, list=12%, signal=18%
RODRIGUES_THYROID_CARCINOMA_UP	RODRIGUES_THYROID_CARCINOMA_UP		15	0.377639	1.18183	0.264706	0.609737	1	5688	tags=60%, list=27%, signal=83%
KOBAYASHI_RESPONSE_TO_ROMIDEPSIN	KOBAYASHI_RESPONSE_TO_ROMIDEPSIN		16	0.515978	1.18174	0.189723	0.609317	1	5162	tags=38%, list=25%, signal=50%
TERAMOTO_OPN_TARGETS_CLUSTER_7	TERAMOTO_OPN_TARGETS_CLUSTER_7		16	0.434223	1.18137	0.312871	0.60958	1	446	tags=19%, list=2%, signal=19%
LUI_TARGETS_OF_PAX8_PPARG_FUSION	LUI_TARGETS_OF_PAX8_PPARG_FUSION		30	0.33116	1.18108	0.29572	0.609659	1	7057	tags=43%, list=34%, signal=65%
LI_LUNG_CANCER	LI_LUNG_CANCER		38	0.349466	1.18095	0.278455	0.60927	1	6203	tags=39%, list=30%, signal=56%
LI_DCP2_BOUND_MRNA	LI_DCP2_BOUND_MRNA		87	0.218059	1.18047	0.26971	0.609853	1	6400	tags=34%, list=31%, signal=50%
MCBRYAN_PUBERTAL_TGFB1_TARGETS_DN	MCBRYAN_PUBERTAL_TGFB1_TARGETS_DN		59	0.352181	1.18037	0.214286	0.609402	1	2320	tags=19%, list=11%, signal=21%
BIOCARTA_MITOCHONDRIA_PATHWAY	BIOCARTA_MITOCHONDRIA_PATHWAY		19	0.305907	1.18017	0.239171	0.609203	1	922	tags=11%, list=4%, signal=11%
NADERI_BREAST_CANCER_PROGNOSIS_DN	NADERI_BREAST_CANCER_PROGNOSIS_DN		16	0.465101	1.18007	0.252918	0.608828	1	3600	tags=31%, list=17%, signal=38%
WANG_RECURRENT_LIVER_CANCER_DN	WANG_RECURRENT_LIVER_CANCER_DN		15	0.445266	1.17993	0.336735	0.608422	1	2863	tags=27%, list=14%, signal=31%
SERVITJA_ISLET_HNF1A_TARGETS_UP	SERVITJA_ISLET_HNF1A_TARGETS_UP		144	0.361655	1.17993	0.219713	0.60776	1	1941	tags=17%, list=9%, signal=19%
ZHAN_MULTIPLE_MYELOMA_CD2_UP	ZHAN_MULTIPLE_MYELOMA_CD2_UP		38	0.37922	1.17876	0.24558	0.610143	1	4588	tags=34%, list=22%, signal=44%
WP_ARYL_HYDROCARBON_RECEPTOR_NETPATH	WP_ARYL_HYDROCARBON_RECEPTOR_NETPATH		42	0.311161	1.17625	0.199601	0.616246	1	2081	tags=17%, list=10%, signal=18%
YORDY_RECIPROCAL_REGULATION_BY_ETS1_AND_SP100_UP	YORDY_RECIPROCAL_REGULATION_BY_ETS1_AND_SP100_UP		20	0.360489	1.17597	0.280561	0.616247	1	2891	tags=25%, list=14%, signal=29%
REACTOME_REGULATION_OF_EXPRESSION_OF_SLITS_AND_ROBOS	REACTOME_REGULATION_OF_EXPRESSION_OF_SLITS_AND_ROBOS		166	0.310379	1.17574	0.275049	0.616164	1	7008	tags=43%, list=34%, signal=64%
PETROVA_ENDOTHELIUM_LYMPHATIC_VS_BLOOD_DN	PETROVA_ENDOTHELIUM_LYMPHATIC_VS_BLOOD_DN		143	0.288202	1.17565	0.148728	0.615703	1	2384	tags=18%, list=11%, signal=20%
XU_HGF_SIGNALING_NOT_VIA_AKT1_48HR_UP	XU_HGF_SIGNALING_NOT_VIA_AKT1_48HR_UP		32	0.382149	1.17553	0.251407	0.615326	1	2748	tags=31%, list=13%, signal=36%
HUMMERICH_MALIGNANT_SKIN_TUMOR_DN	HUMMERICH_MALIGNANT_SKIN_TUMOR_DN		15	0.516598	1.17529	0.267327	0.615264	1	2145	tags=27%, list=10%, signal=30%
QI_PLASMACYTOMA_DN	QI_PLASMACYTOMA_DN		91	0.28984	1.175	0.237805	0.615374	1	2607	tags=16%, list=13%, signal=19%
BOYAULT_LIVER_CANCER_SUBCLASS_G2	BOYAULT_LIVER_CANCER_SUBCLASS_G2		27	0.347676	1.17411	0.185185	0.617047	1	4766	tags=41%, list=23%, signal=53%
MIKKELSEN_ES_LCP_WITH_H3K4ME3	MIKKELSEN_ES_LCP_WITH_H3K4ME3		109	0.362669	1.17277	0.259766	0.620024	1	3732	tags=30%, list=18%, signal=37%
SMID_BREAST_CANCER_NORMAL_LIKE_UP	SMID_BREAST_CANCER_NORMAL_LIKE_UP		393	0.319785	1.17276	0.22736	0.619343	1	4262	tags=27%, list=20%, signal=34%
HOSHIDA_LIVER_CANCER_SUBCLASS_S1	HOSHIDA_LIVER_CANCER_SUBCLASS_S1		218	0.261647	1.17148	0.253465	0.622217	1	4115	tags=22%, list=20%, signal=27%
LIU_NASOPHARYNGEAL_CARCINOMA	LIU_NASOPHARYNGEAL_CARCINOMA		64	0.246742	1.17118	0.15748	0.622326	1	3925	tags=23%, list=19%, signal=29%
REACTOME_INTEGRIN_CELL_SURFACE_INTERACTIONS	REACTOME_INTEGRIN_CELL_SURFACE_INTERACTIONS		78	0.423043	1.17061	0.196721	0.623277	1	2464	tags=28%, list=12%, signal=32%
WP_PHOTODYNAMIC_THERAPYINDUCED_UNFOLDED_PROTEIN_RESPONSE	WP_PHOTODYNAMIC_THERAPYINDUCED_UNFOLDED_PROTEIN_RESPONSE		25	0.380596	1.17028	0.252016	0.623509	1	5051	tags=36%, list=24%, signal=47%
MULLIGHAN_MLL_SIGNATURE_1_DN	MULLIGHAN_MLL_SIGNATURE_1_DN		206	0.240961	1.16981	0.146293	0.624059	1	4385	tags=24%, list=21%, signal=30%
BARRIER_CANCER_RELAPSE_NORMAL_SAMPLE_DN	BARRIER_CANCER_RELAPSE_NORMAL_SAMPLE_DN		28	0.292917	1.16951	0.246679	0.624149	1	3279	tags=18%, list=16%, signal=21%
PID_RXR_VDR_PATHWAY	PID_RXR_VDR_PATHWAY		25	0.350943	1.1686	0.252941	0.625939	1	742	tags=12%, list=4%, signal=12%
REACTOME_INHIBITION_OF_DNA_RECOMBINATION_AT_TELOMERE	REACTOME_INHIBITION_OF_DNA_RECOMBINATION_AT_TELOMERE		19	0.339578	1.16811	0.261209	0.626595	1	3733	tags=32%, list=18%, signal=38%
LIANG_HEMATOPOIESIS_STEM_CELL_NUMBER_LARGE_VS_TINY_DN	LIANG_HEMATOPOIESIS_STEM_CELL_NUMBER_LARGE_VS_TINY_DN		39	0.336656	1.16722	0.246602	0.628045	1	578	tags=10%, list=3%, signal=11%
REACTOME_COLLAGEN_DEGRADATION	REACTOME_COLLAGEN_DEGRADATION		55	0.390607	1.16665	0.217659	0.62897	1	2879	tags=27%, list=14%, signal=32%
ROSS_AML_WITH_PML_RARA_FUSION	ROSS_AML_WITH_PML_RARA_FUSION		72	0.330233	1.16639	0.294821	0.62909	1	2568	tags=21%, list=12%, signal=24%
PID_DELTA_NP63_PATHWAY	PID_DELTA_NP63_PATHWAY		41	0.293393	1.16622	0.211813	0.628851	1	3529	tags=22%, list=17%, signal=26%
REACTOME_HIV_TRANSCRIPTION_ELONGATION	REACTOME_HIV_TRANSCRIPTION_ELONGATION		39	0.288347	1.1662	0.283368	0.628214	1	6072	tags=38%, list=29%, signal=54%
ZHU_CMV_8_HR_DN	ZHU_CMV_8_HR_DN		44	0.276643	1.16578	0.173828	0.628602	1	4496	tags=32%, list=22%, signal=40%
LUI_THYROID_CANCER_CLUSTER_3	LUI_THYROID_CANCER_CLUSTER_3		26	0.336159	1.16525	0.298625	0.62944	1	7057	tags=42%, list=34%, signal=64%
WP_PI3KAKT_SIGNALING_PATHWAY	WP_PI3KAKT_SIGNALING_PATHWAY		287	0.246124	1.16525	0.112474	0.628761	1	3555	tags=20%, list=17%, signal=24%
KONDO_PROSTATE_CANCER_WITH_H3K27ME3	KONDO_PROSTATE_CANCER_WITH_H3K27ME3		105	0.365808	1.16432	0.181818	0.630505	1	4007	tags=34%, list=19%, signal=42%
BLANCO_MELO_INFLUENZA_A_INFECTION_A594_CELLS_UP	BLANCO_MELO_INFLUENZA_A_INFECTION_A594_CELLS_UP		35	0.348467	1.16418	0.250973	0.630186	1	4354	tags=31%, list=21%, signal=40%
KYNG_DNA_DAMAGE_BY_4NQO	KYNG_DNA_DAMAGE_BY_4NQO		31	0.329478	1.16384	0.24948	0.630413	1	6160	tags=39%, list=30%, signal=55%
HUPER_BREAST_BASAL_VS_LUMINAL_UP	HUPER_BREAST_BASAL_VS_LUMINAL_UP		34	0.436174	1.16324	0.25	0.631241	1	2568	tags=29%, list=12%, signal=33%
ZHOU_INFLAMMATORY_RESPONSE_FIMA_UP	ZHOU_INFLAMMATORY_RESPONSE_FIMA_UP		389	0.293634	1.16317	0.226744	0.63078	1	4044	tags=25%, list=19%, signal=30%
WESTON_VEGFA_TARGETS_3HR	WESTON_VEGFA_TARGETS_3HR		57	0.340173	1.16285	0.189583	0.631031	1	5091	tags=37%, list=24%, signal=49%
MEBARKI_HCC_PROGENITOR_WNT_DN_BLOCKED_BY_FZD8CRD	MEBARKI_HCC_PROGENITOR_WNT_DN_BLOCKED_BY_FZD8CRD		45	0.37588	1.16278	0.262846	0.630518	1	4318	tags=31%, list=21%, signal=39%
INGRAM_SHH_TARGETS_DN	INGRAM_SHH_TARGETS_DN		57	0.296541	1.16276	0.226054	0.629882	1	2253	tags=19%, list=11%, signal=22%
REACTOME_EPH_EPHRIN_SIGNALING	REACTOME_EPH_EPHRIN_SIGNALING		90	0.266686	1.16208	0.192678	0.630993	1	3727	tags=22%, list=18%, signal=27%
WP_GPCRS_CLASS_A_RHODOPSINLIKE	WP_GPCRS_CLASS_A_RHODOPSINLIKE		135	0.357854	1.16205	0.212928	0.630373	1	2984	tags=24%, list=14%, signal=28%
HOLLERN_EMT_BREAST_TUMOR_UP	HOLLERN_EMT_BREAST_TUMOR_UP		132	0.307757	1.16181	0.208577	0.630339	1	2586	tags=21%, list=12%, signal=24%
WESTON_VEGFA_TARGETS	WESTON_VEGFA_TARGETS		82	0.351223	1.16157	0.217213	0.630416	1	5091	tags=39%, list=24%, signal=51%
GAZDA_DIAMOND_BLACKFAN_ANEMIA_MYELOID_DN	GAZDA_DIAMOND_BLACKFAN_ANEMIA_MYELOID_DN		31	0.280683	1.16117	0.245283	0.630786	1	4055	tags=26%, list=19%, signal=32%
EBAUER_TARGETS_OF_PAX3_FOXO1_FUSION_UP	EBAUER_TARGETS_OF_PAX3_FOXO1_FUSION_UP		164	0.293458	1.16075	0.064257	0.631229	1	4789	tags=30%, list=23%, signal=39%
WP_EICOSANOID_METABOLISM_VIA_CYCLO_OXYGENASES_COX	WP_EICOSANOID_METABOLISM_VIA_CYCLO_OXYGENASES_COX		20	0.418382	1.15986	0.294845	0.632972	1	211	tags=10%, list=1%, signal=10%
XU_GH1_AUTOCRINE_TARGETS_DN	XU_GH1_AUTOCRINE_TARGETS_DN		116	0.232329	1.1591	0.149194	0.634216	1	3798	tags=21%, list=18%, signal=25%
WP_WHITE_FAT_CELL_DIFFERENTIATION	WP_WHITE_FAT_CELL_DIFFERENTIATION		30	0.392937	1.15799	0.290944	0.636511	1	3445	tags=37%, list=17%, signal=44%
RICKMAN_TUMOR_DIFFERENTIATED_WELL_VS_MODERATELY_DN	RICKMAN_TUMOR_DIFFERENTIATED_WELL_VS_MODERATELY_DN		80	0.297166	1.1578	0.211765	0.636348	1	2387	tags=18%, list=11%, signal=20%
TARTE_PLASMA_CELL_VS_B_LYMPHOCYTE_UP	TARTE_PLASMA_CELL_VS_B_LYMPHOCYTE_UP		74	0.280464	1.15636	0.277886	0.639428	1	2766	tags=19%, list=13%, signal=22%
MULLIGHAN_NPM1_SIGNATURE_3_DN	MULLIGHAN_NPM1_SIGNATURE_3_DN		145	0.265255	1.15585	0.211321	0.640085	1	2962	tags=19%, list=14%, signal=22%
WP_CELL_MIGRATION_AND_INVASION_THROUGH_P75NTR	WP_CELL_MIGRATION_AND_INVASION_THROUGH_P75NTR		29	0.423615	1.15508	0.332024	0.641622	1	3956	tags=34%, list=19%, signal=43%
WU_CELL_MIGRATION	WU_CELL_MIGRATION		156	0.321823	1.15507	0.21371	0.640974	1	2739	tags=21%, list=13%, signal=23%
BOQUEST_STEM_CELL_CULTURED_VS_FRESH_DN	BOQUEST_STEM_CELL_CULTURED_VS_FRESH_DN		28	0.467467	1.15371	0.261134	0.643935	1	3340	tags=39%, list=16%, signal=47%
YANG_BREAST_CANCER_ESR1_DN	YANG_BREAST_CANCER_ESR1_DN		22	0.365126	1.15365	0.243083	0.643379	1	3233	tags=32%, list=16%, signal=38%
SCHUETZ_BREAST_CANCER_DUCTAL_INVASIVE_DN	SCHUETZ_BREAST_CANCER_DUCTAL_INVASIVE_DN		69	0.335522	1.15351	0.26078	0.643059	1	1061	tags=14%, list=5%, signal=15%
FLECHNER_PBL_KIDNEY_TRANSPLANT_REJECTED_VS_OK_DN	FLECHNER_PBL_KIDNEY_TRANSPLANT_REJECTED_VS_OK_DN		49	0.242904	1.15323	0.226236	0.643091	1	3111	tags=18%, list=15%, signal=22%
RUAN_RESPONSE_TO_TNF_DN	RUAN_RESPONSE_TO_TNF_DN		74	0.288277	1.15269	0.200397	0.643829	1	2056	tags=18%, list=10%, signal=19%
REACTOME_MRNA_DECAY_BY_5_TO_3_EXORIBONUCLEASE	REACTOME_MRNA_DECAY_BY_5_TO_3_EXORIBONUCLEASE		15	0.317913	1.15267	0.255403	0.643175	1	5361	tags=40%, list=26%, signal=54%
NIKOLSKY_BREAST_CANCER_1Q21_AMPLICON	NIKOLSKY_BREAST_CANCER_1Q21_AMPLICON		36	0.397393	1.15206	0.324376	0.644107	1	5345	tags=42%, list=26%, signal=56%
REACTOME_TERMINATION_OF_TRANSLESION_DNA_SYNTHESIS	REACTOME_TERMINATION_OF_TRANSLESION_DNA_SYNTHESIS		31	0.376244	1.15188	0.348697	0.643885	1	6888	tags=39%, list=33%, signal=58%
NABA_ECM_REGULATORS	NABA_ECM_REGULATORS		175	0.364491	1.15181	0.227364	0.643424	1	4844	tags=38%, list=23%, signal=49%
KEGG_MELANOMA	KEGG_MELANOMA		64	0.297764	1.15173	0.219959	0.642955	1	3419	tags=19%, list=16%, signal=22%
YAO_TEMPORAL_RESPONSE_TO_PROGESTERONE_CLUSTER_10	YAO_TEMPORAL_RESPONSE_TO_PROGESTERONE_CLUSTER_10		66	0.316254	1.15154	0.325052	0.642803	1	6511	tags=39%, list=31%, signal=57%
SCIBETTA_KDM5B_TARGETS_UP	SCIBETTA_KDM5B_TARGETS_UP		18	0.363428	1.15113	0.287879	0.643098	1	2692	tags=22%, list=13%, signal=26%
SATO_SILENCED_EPIGENETICALLY_IN_PANCREATIC_CANCER	SATO_SILENCED_EPIGENETICALLY_IN_PANCREATIC_CANCER		36	0.375497	1.15073	0.272904	0.643465	1	5229	tags=36%, list=25%, signal=48%
SCHAEFFER_PROSTATE_DEVELOPMENT_12HR_DN	SCHAEFFER_PROSTATE_DEVELOPMENT_12HR_DN		47	0.39625	1.1507	0.328657	0.642841	1	8708	tags=62%, list=42%, signal=106%
REACTOME_METABOLISM_OF_POLYAMINES	REACTOME_METABOLISM_OF_POLYAMINES		59	0.323533	1.15063	0.34	0.64234	1	8189	tags=53%, list=39%, signal=86%
VARELA_ZMPSTE24_TARGETS_UP	VARELA_ZMPSTE24_TARGETS_UP		39	0.311949	1.1501	0.288201	0.64297	1	2875	tags=18%, list=14%, signal=21%
LEI_HOXC8_TARGETS_DN	LEI_HOXC8_TARGETS_DN		15	0.518424	1.14988	0.271845	0.642938	1	4339	tags=40%, list=21%, signal=50%
CONRAD_STEM_CELL	CONRAD_STEM_CELL		35	0.389894	1.14987	0.339114	0.642278	1	2266	tags=23%, list=11%, signal=26%
KUROZUMI_RESPONSE_TO_ONCOCYTIC_VIRUS_AND_CYCLIC_RGD	KUROZUMI_RESPONSE_TO_ONCOCYTIC_VIRUS_AND_CYCLIC_RGD		16	0.475979	1.14982	0.264325	0.641753	1	5913	tags=56%, list=28%, signal=79%
WP_HUMAN_COMPLEMENT_SYSTEM	WP_HUMAN_COMPLEMENT_SYSTEM		76	0.47567	1.14971	0.20625	0.641365	1	5905	tags=57%, list=28%, signal=79%
REACTOME_G_ALPHA_I_SIGNALLING_EVENTS	REACTOME_G_ALPHA_I_SIGNALLING_EVENTS		296	0.307362	1.14868	0.160966	0.643387	1	4761	tags=31%, list=23%, signal=39%
REACTOME_PIWI_INTERACTING_RNA_PIRNA_BIOGENESIS	REACTOME_PIWI_INTERACTING_RNA_PIRNA_BIOGENESIS		23	0.410854	1.14851	0.305221	0.643146	1	4105	tags=39%, list=20%, signal=49%
MATZUK_SPERMATOGONIA	MATZUK_SPERMATOGONIA		21	0.428386	1.14838	0.205703	0.642849	1	5234	tags=48%, list=25%, signal=64%
POMEROY_MEDULLOBLASTOMA_DESMOPLASIC_VS_CLASSIC_UP	POMEROY_MEDULLOBLASTOMA_DESMOPLASIC_VS_CLASSIC_UP		54	0.297739	1.14835	0.236473	0.642269	1	2290	tags=19%, list=11%, signal=21%
REACTOME_CD28_CO_STIMULATION	REACTOME_CD28_CO_STIMULATION		33	0.306704	1.14833	0.28	0.641659	1	497	tags=9%, list=2%, signal=9%
WP_MAP3K1_ROLE_IN_PROMOTING_AND_BLOCKING_GONADAL_DETERMINATION	WP_MAP3K1_ROLE_IN_PROMOTING_AND_BLOCKING_GONADAL_DETERMINATION		15	0.362316	1.14825	0.299401	0.641192	1	2994	tags=33%, list=14%, signal=39%
MOROSETTI_FACIOSCAPULOHUMERAL_MUSCULAR_DISTROPHY_UP	MOROSETTI_FACIOSCAPULOHUMERAL_MUSCULAR_DISTROPHY_UP		19	0.452342	1.14824	0.254065	0.640547	1	3509	tags=32%, list=17%, signal=38%
REACTOME_INTERLEUKIN_6_FAMILY_SIGNALING	REACTOME_INTERLEUKIN_6_FAMILY_SIGNALING		20	0.485463	1.1472	0.32381	0.642629	1	3318	tags=40%, list=16%, signal=48%
MYLLYKANGAS_AMPLIFICATION_HOT_SPOT_17	MYLLYKANGAS_AMPLIFICATION_HOT_SPOT_17		15	0.437153	1.14712	0.326772	0.642109	1	2266	tags=33%, list=11%, signal=37%
DURCHDEWALD_SKIN_CARCINOGENESIS_UP	DURCHDEWALD_SKIN_CARCINOGENESIS_UP		68	0.262392	1.14694	0.219368	0.641949	1	5328	tags=31%, list=26%, signal=41%
BOSCO_EPITHELIAL_DIFFERENTIATION_MODULE	BOSCO_EPITHELIAL_DIFFERENTIATION_MODULE		42	0.382482	1.14689	0.186047	0.641399	1	4036	tags=33%, list=19%, signal=41%
CHEOK_RESPONSE_TO_MERCAPTOPURINE_DN	CHEOK_RESPONSE_TO_MERCAPTOPURINE_DN		18	0.359178	1.14681	0.213873	0.640975	1	4204	tags=28%, list=20%, signal=35%
QI_PLASMACYTOMA_UP	QI_PLASMACYTOMA_UP		240	0.326498	1.14611	0.327519	0.642115	1	4788	tags=31%, list=23%, signal=40%
WP_AMPLIFICATION_AND_EXPANSION_OF_ONCOGENIC_PATHWAYS_AS_METASTATIC_TRAITS	WP_AMPLIFICATION_AND_EXPANSION_OF_ONCOGENIC_PATHWAYS_AS_METASTATIC_TRAITS		16	0.360935	1.14509	0.224335	0.644137	1	775	tags=19%, list=4%, signal=19%
TURASHVILI_BREAST_LOBULAR_CARCINOMA_VS_DUCTAL_NORMAL_DN	TURASHVILI_BREAST_LOBULAR_CARCINOMA_VS_DUCTAL_NORMAL_DN		70	0.340971	1.14499	0.2	0.643732	1	5449	tags=39%, list=26%, signal=52%
TANG_SENESCENCE_TP53_TARGETS_UP	TANG_SENESCENCE_TP53_TARGETS_UP		27	0.4176	1.14488	0.306043	0.643351	1	5066	tags=37%, list=24%, signal=49%
CHNG_MULTIPLE_MYELOMA_HYPERPLOID_UP	CHNG_MULTIPLE_MYELOMA_HYPERPLOID_UP		50	0.382248	1.14422	0.31286	0.644333	1	7211	tags=56%, list=35%, signal=85%
REACTOME_DEGRADATION_OF_THE_EXTRACELLULAR_MATRIX	REACTOME_DEGRADATION_OF_THE_EXTRACELLULAR_MATRIX		118	0.354438	1.14406	0.217119	0.644052	1	3702	tags=29%, list=18%, signal=35%
HAMAI_APOPTOSIS_VIA_TRAIL_DN	HAMAI_APOPTOSIS_VIA_TRAIL_DN		164	0.26478	1.14393	0.232604	0.643716	1	3357	tags=21%, list=16%, signal=25%
CHOW_RASSF1_TARGETS_DN	CHOW_RASSF1_TARGETS_DN		29	0.299944	1.14364	0.331349	0.643919	1	4385	tags=24%, list=21%, signal=31%
AIGNER_ZEB1_TARGETS	AIGNER_ZEB1_TARGETS		34	0.428805	1.14304	0.244094	0.645045	1	6423	tags=53%, list=31%, signal=76%
VECCHI_GASTRIC_CANCER_ADVANCED_VS_EARLY_DN	VECCHI_GASTRIC_CANCER_ADVANCED_VS_EARLY_DN		94	0.338715	1.14296	0.249489	0.644542	1	5718	tags=35%, list=27%, signal=48%
WP_INFLAMMATORY_RESPONSE_PATHWAY	WP_INFLAMMATORY_RESPONSE_PATHWAY		29	0.377404	1.14272	0.186094	0.644592	1	3530	tags=31%, list=17%, signal=37%
REACTOME_GLUTATHIONE_CONJUGATION	REACTOME_GLUTATHIONE_CONJUGATION		32	0.465107	1.14258	0.344398	0.644265	1	6482	tags=50%, list=31%, signal=73%
PID_ARF6_PATHWAY	PID_ARF6_PATHWAY		33	0.393236	1.14256	0.268627	0.643676	1	3247	tags=30%, list=16%, signal=36%
WP_CARDIAC_PROGENITOR_DIFFERENTIATION	WP_CARDIAC_PROGENITOR_DIFFERENTIATION		41	0.383135	1.14246	0.296223	0.643289	1	2189	tags=17%, list=11%, signal=19%
PICCALUGA_ANGIOIMMUNOBLASTIC_LYMPHOMA_UP	PICCALUGA_ANGIOIMMUNOBLASTIC_LYMPHOMA_UP		189	0.345262	1.14191	0.191837	0.64405	1	4856	tags=32%, list=23%, signal=41%
MIKKELSEN_ES_ICP_WITH_H3K27ME3	MIKKELSEN_ES_ICP_WITH_H3K27ME3		29	0.447694	1.14184	0.273085	0.643594	1	3744	tags=38%, list=18%, signal=46%
WANG_BARRETTS_ESOPHAGUS_AND_ESOPHAGUS_CANCER_DN	WANG_BARRETTS_ESOPHAGUS_AND_ESOPHAGUS_CANCER_DN		30	0.356908	1.14135	0.272727	0.644307	1	2336	tags=27%, list=11%, signal=30%
REACTOME_MICRORNA_MIRNA_BIOGENESIS	REACTOME_MICRORNA_MIRNA_BIOGENESIS		24	0.296864	1.14118	0.284274	0.643976	1	4091	tags=33%, list=20%, signal=41%
GAUSSMANN_MLL_AF4_FUSION_TARGETS_E_UP	GAUSSMANN_MLL_AF4_FUSION_TARGETS_E_UP		86	0.367275	1.14077	0.275362	0.644277	1	3476	tags=29%, list=17%, signal=35%
REACTOME_NUCLEOTIDE_BINDING_DOMAIN_LEUCINE_RICH_REPEAT_CONTAINING_RECEPTOR_NLR_SIGNALING_PATHWAYS	REACTOME_NUCLEOTIDE_BINDING_DOMAIN_LEUCINE_RICH_REPEAT_CONTAINING_RECEPTOR_NLR_SIGNALING_PATHWAYS		53	0.320526	1.13963	0.347909	0.646503	1	3480	tags=25%, list=17%, signal=29%
WP_NRF2ARE_REGULATION	WP_NRF2ARE_REGULATION		23	0.337008	1.13897	0.297917	0.647537	1	1558	tags=13%, list=7%, signal=14%
REACTOME_SUMOYLATION_OF_TRANSCRIPTION_FACTORS	REACTOME_SUMOYLATION_OF_TRANSCRIPTION_FACTORS		17	0.358812	1.13882	0.280603	0.647361	1	5299	tags=41%, list=25%, signal=55%
REACTOME_INTERLEUKIN_1_SIGNALING	REACTOME_INTERLEUKIN_1_SIGNALING		99	0.224254	1.13867	0.321721	0.647104	1	3458	tags=18%, list=17%, signal=22%
CHO_NR4A1_TARGETS	CHO_NR4A1_TARGETS		27	0.349073	1.1378	0.25102	0.648724	1	2851	tags=33%, list=14%, signal=39%
MARTIN_VIRAL_GPCR_SIGNALING_UP	MARTIN_VIRAL_GPCR_SIGNALING_UP		71	0.333113	1.13762	0.257367	0.648586	1	2623	tags=24%, list=13%, signal=27%
DAZARD_UV_RESPONSE_CLUSTER_G2	DAZARD_UV_RESPONSE_CLUSTER_G2		23	0.38125	1.13761	0.273245	0.647996	1	2272	tags=22%, list=11%, signal=24%
HATADA_METHYLATED_IN_LUNG_CANCER_UP	HATADA_METHYLATED_IN_LUNG_CANCER_UP		288	0.287281	1.13739	0.192453	0.648058	1	4110	tags=25%, list=20%, signal=31%
RUAN_RESPONSE_TO_TNF_TROGLITAZONE_DN	RUAN_RESPONSE_TO_TNF_TROGLITAZONE_DN		37	0.317457	1.13736	0.207585	0.647436	1	2056	tags=22%, list=10%, signal=24%
MCBRYAN_PUBERTAL_BREAST_3_4WK_UP	MCBRYAN_PUBERTAL_BREAST_3_4WK_UP		185	0.27551	1.1371	0.205761	0.647608	1	3036	tags=21%, list=15%, signal=24%
BYSTRYKH_HEMATOPOIESIS_STEM_CELL_SCP2_QTL_TRANS	BYSTRYKH_HEMATOPOIESIS_STEM_CELL_SCP2_QTL_TRANS		23	0.383674	1.13696	0.287402	0.647351	1	5556	tags=43%, list=27%, signal=59%
BIOCARTA_ERAD_PATHWAY	BIOCARTA_ERAD_PATHWAY		17	0.304034	1.13637	0.307536	0.648136	1	1558	tags=12%, list=7%, signal=13%
REACTOME_SIGNALING_BY_FGFR2_IIIA_TM	REACTOME_SIGNALING_BY_FGFR2_IIIA_TM		19	0.367279	1.13621	0.309091	0.647895	1	3706	tags=32%, list=18%, signal=38%
CUI_TCF21_TARGETS_DN	CUI_TCF21_TARGETS_DN		27	0.403717	1.13615	0.269231	0.647397	1	2074	tags=22%, list=10%, signal=25%
SCHLOSSER_MYC_AND_SERUM_RESPONSE_SYNERGY	SCHLOSSER_MYC_AND_SERUM_RESPONSE_SYNERGY		30	0.240923	1.13598	0.23913	0.647205	1	4040	tags=27%, list=19%, signal=33%
HOWLIN_PUBERTAL_MAMMARY_GLAND	HOWLIN_PUBERTAL_MAMMARY_GLAND		52	0.353403	1.1359	0.217822	0.646783	1	4795	tags=38%, list=23%, signal=50%
WANG_BARRETTS_ESOPHAGUS_UP	WANG_BARRETTS_ESOPHAGUS_UP		41	0.390567	1.13587	0.312625	0.64623	1	5066	tags=44%, list=24%, signal=58%
MISHRA_CARCINOMA_ASSOCIATED_FIBROBLAST_DN	MISHRA_CARCINOMA_ASSOCIATED_FIBROBLAST_DN		20	0.426179	1.13583	0.25098	0.645659	1	6280	tags=65%, list=30%, signal=93%
PEPPER_CHRONIC_LYMPHOCYTIC_LEUKEMIA_UP	PEPPER_CHRONIC_LYMPHOCYTIC_LEUKEMIA_UP		26	0.468152	1.13574	0.297087	0.645269	1	2727	tags=35%, list=13%, signal=40%
MIKKELSEN_IPS_WITH_HCP_H3K27ME3	MIKKELSEN_IPS_WITH_HCP_H3K27ME3		62	0.404808	1.13494	0.265896	0.646638	1	6031	tags=35%, list=29%, signal=50%
CAIRO_LIVER_DEVELOPMENT_DN	CAIRO_LIVER_DEVELOPMENT_DN		202	0.475291	1.13469	0.312629	0.646599	1	4925	tags=48%, list=24%, signal=62%
REACTOME_TRAF6_MEDIATED_NF_KB_ACTIVATION	REACTOME_TRAF6_MEDIATED_NF_KB_ACTIVATION		22	0.330674	1.13439	0.292829	0.646845	1	4755	tags=36%, list=23%, signal=47%
REACTOME_TRANSCRIPTIONAL_REGULATION_BY_RUNX1	REACTOME_TRANSCRIPTIONAL_REGULATION_BY_RUNX1		172	0.187303	1.13436	0.236581	0.646284	1	3686	tags=17%, list=18%, signal=21%
SMID_BREAST_CANCER_LUMINAL_B_DN	SMID_BREAST_CANCER_LUMINAL_B_DN		451	0.275703	1.13423	0.162272	0.646062	1	4628	tags=27%, list=22%, signal=34%
REACTOME_CHONDROITIN_SULFATE_DERMATAN_SULFATE_METABOLISM	REACTOME_CHONDROITIN_SULFATE_DERMATAN_SULFATE_METABOLISM		48	0.353772	1.1342	0.242	0.645516	1	5323	tags=38%, list=26%, signal=50%
CHARAFE_BREAST_CANCER_LUMINAL_VS_MESENCHYMAL_UP	CHARAFE_BREAST_CANCER_LUMINAL_VS_MESENCHYMAL_UP		390	0.257129	1.13302	0.247104	0.64814	1	4446	tags=24%, list=21%, signal=30%
WP_PRIMARY_FOCAL_SEGMENTAL_GLOMERULOSCLEROSIS_FSGS	WP_PRIMARY_FOCAL_SEGMENTAL_GLOMERULOSCLEROSIS_FSGS		68	0.308111	1.13217	0.222458	0.649663	1	3600	tags=24%, list=17%, signal=28%
HERNANDEZ_MITOTIC_ARREST_BY_DOCETAXEL_1_DN	HERNANDEZ_MITOTIC_ARREST_BY_DOCETAXEL_1_DN		31	0.33605	1.13209	0.277185	0.64924	1	6075	tags=39%, list=29%, signal=55%
FOSTER_KDM1A_TARGETS_UP	FOSTER_KDM1A_TARGETS_UP		184	0.298996	1.13172	0.192913	0.64953	1	4676	tags=28%, list=22%, signal=36%
WP_EICOSANOID_METABOLISM_VIA_LIPO_OXYGENASES_LOX	WP_EICOSANOID_METABOLISM_VIA_LIPO_OXYGENASES_LOX		21	0.375262	1.13145	0.257426	0.649609	1	705	tags=14%, list=3%, signal=15%
RAHMAN_TP53_TARGETS_PHOSPHORYLATED	RAHMAN_TP53_TARGETS_PHOSPHORYLATED		19	0.360101	1.13115	0.328542	0.649723	1	6203	tags=42%, list=30%, signal=60%
HOLLEMAN_VINCRISTINE_RESISTANCE_ALL_DN	HOLLEMAN_VINCRISTINE_RESISTANCE_ALL_DN		20	0.373576	1.13108	0.357853	0.649221	1	3012	tags=30%, list=14%, signal=35%
HOFMANN_MYELODYSPLASTIC_SYNDROM_LOW_RISK_DN	HOFMANN_MYELODYSPLASTIC_SYNDROM_LOW_RISK_DN		24	0.366144	1.13089	0.290258	0.649089	1	5673	tags=38%, list=27%, signal=51%
REACTOME_THE_CITRIC_ACID_TCA_CYCLE_AND_RESPIRATORY_ELECTRON_TRANSPORT	REACTOME_THE_CITRIC_ACID_TCA_CYCLE_AND_RESPIRATORY_ELECTRON_TRANSPORT		152	0.244602	1.13015	0.369863	0.650401	1	6036	tags=34%, list=29%, signal=48%
MEBARKI_HCC_PROGENITOR_WNT_DN	MEBARKI_HCC_PROGENITOR_WNT_DN		56	0.348434	1.13005	0.268245	0.650073	1	4418	tags=32%, list=21%, signal=41%
TSAI_RESPONSE_TO_RADIATION_THERAPY	TSAI_RESPONSE_TO_RADIATION_THERAPY		28	0.397624	1.12981	0.276639	0.650065	1	1403	tags=18%, list=7%, signal=19%
REACTOME_RNA_POLYMERASE_II_TRANSCRIPTION_TERMINATION	REACTOME_RNA_POLYMERASE_II_TRANSCRIPTION_TERMINATION		63	0.255644	1.12867	0.294845	0.652411	1	7419	tags=43%, list=36%, signal=66%
MEISSNER_NPC_ICP_WITH_H3_UNMETHYLATED	MEISSNER_NPC_ICP_WITH_H3_UNMETHYLATED		16	0.41957	1.12865	0.304015	0.651802	1	3390	tags=25%, list=16%, signal=30%
REACTOME_DEFECTIVE_B4GALT7_CAUSES_EDS_PROGEROID_TYPE	REACTOME_DEFECTIVE_B4GALT7_CAUSES_EDS_PROGEROID_TYPE		19	0.48621	1.12821	0.334653	0.652238	1	5323	tags=58%, list=26%, signal=78%
WP_CYSTEINE_AND_METHIONINE_CATABOLISM	WP_CYSTEINE_AND_METHIONINE_CATABOLISM		15	0.471956	1.12814	0.317814	0.651834	1	878	tags=20%, list=4%, signal=21%
RICKMAN_TUMOR_DIFFERENTIATED_WELL_VS_POORLY_DN	RICKMAN_TUMOR_DIFFERENTIATED_WELL_VS_POORLY_DN		330	0.243538	1.12782	0.251894	0.651965	1	2896	tags=18%, list=14%, signal=20%
URS_ADIPOCYTE_DIFFERENTIATION_UP	URS_ADIPOCYTE_DIFFERENTIATION_UP		62	0.309287	1.12759	0.268537	0.651925	1	1598	tags=16%, list=8%, signal=17%
HUTTMANN_B_CLL_POOR_SURVIVAL_UP	HUTTMANN_B_CLL_POOR_SURVIVAL_UP		236	0.247473	1.12756	0.177778	0.651351	1	3324	tags=18%, list=16%, signal=21%
DOANE_RESPONSE_TO_ANDROGEN_UP	DOANE_RESPONSE_TO_ANDROGEN_UP		144	0.251243	1.12745	0.26087	0.651025	1	2869	tags=18%, list=14%, signal=21%
OLSSON_E2F3_TARGETS_DN	OLSSON_E2F3_TARGETS_DN		29	0.356868	1.12707	0.338057	0.65142	1	5400	tags=31%, list=26%, signal=42%
KOKKINAKIS_METHIONINE_DEPRIVATION_48HR_DN	KOKKINAKIS_METHIONINE_DEPRIVATION_48HR_DN		60	0.243622	1.12642	0.276639	0.652424	1	3247	tags=18%, list=16%, signal=22%
GINESTIER_BREAST_CANCER_20Q13_AMPLIFICATION_DN	GINESTIER_BREAST_CANCER_20Q13_AMPLIFICATION_DN		160	0.171095	1.12417	0.250973	0.657477	1	3546	tags=15%, list=17%, signal=18%
FLECHNER_BIOPSY_KIDNEY_TRANSPLANT_OK_VS_DONOR_DN	FLECHNER_BIOPSY_KIDNEY_TRANSPLANT_OK_VS_DONOR_DN		22	0.329732	1.12403	0.349705	0.65729	1	5386	tags=36%, list=26%, signal=49%
KEGG_RETINOL_METABOLISM	KEGG_RETINOL_METABOLISM		25	0.473636	1.12389	0.375	0.656982	1	5314	tags=44%, list=26%, signal=59%
REACTOME_ABORTIVE_ELONGATION_OF_HIV_1_TRANSCRIPT_IN_THE_ABSENCE_OF_TAT	REACTOME_ABORTIVE_ELONGATION_OF_HIV_1_TRANSCRIPT_IN_THE_ABSENCE_OF_TAT		21	0.344043	1.12292	0.331313	0.65892	1	6072	tags=43%, list=29%, signal=60%
YAGI_AML_WITH_T_8_21_TRANSLOCATION	YAGI_AML_WITH_T_8_21_TRANSLOCATION		315	0.22022	1.12286	0.190763	0.658421	1	3880	tags=19%, list=19%, signal=23%
KEGG_PRION_DISEASES	KEGG_PRION_DISEASES		32	0.422213	1.12215	0.303797	0.659674	1	2189	tags=22%, list=11%, signal=24%
PEDERSEN_METASTASIS_BY_ERBB2_ISOFORM_7	PEDERSEN_METASTASIS_BY_ERBB2_ISOFORM_7		333	0.21182	1.12202	0.178571	0.659409	1	2249	tags=13%, list=11%, signal=15%
REACTOME_SIGNALLING_TO_RAS	REACTOME_SIGNALLING_TO_RAS		17	0.38775	1.12194	0.346228	0.658993	1	3568	tags=35%, list=17%, signal=43%
REACTOME_GPCR_LIGAND_BINDING	REACTOME_GPCR_LIGAND_BINDING		278	0.323348	1.1218	0.243083	0.658671	1	4676	tags=33%, list=22%, signal=43%
NIKOLSKY_BREAST_CANCER_16P13_AMPLICON	NIKOLSKY_BREAST_CANCER_16P13_AMPLICON		89	0.302625	1.1214	0.284615	0.659026	1	5369	tags=35%, list=26%, signal=47%
REACTOME_INFLAMMASOMES	REACTOME_INFLAMMASOMES		18	0.40895	1.12125	0.361217	0.658812	1	3480	tags=28%, list=17%, signal=33%
JI_RESPONSE_TO_FSH_UP	JI_RESPONSE_TO_FSH_UP		57	0.289725	1.12062	0.327968	0.659818	1	4681	tags=30%, list=22%, signal=38%
GENTLES_LEUKEMIC_STEM_CELL_UP	GENTLES_LEUKEMIC_STEM_CELL_UP		27	0.405378	1.11986	0.336653	0.66125	1	5072	tags=41%, list=24%, signal=54%
RASHI_NFKB1_TARGETS	RASHI_NFKB1_TARGETS		18	0.389429	1.11983	0.337891	0.660739	1	629	tags=17%, list=3%, signal=17%
SCHAEFFER_PROSTATE_DEVELOPMENT_12HR_UP	SCHAEFFER_PROSTATE_DEVELOPMENT_12HR_UP		95	0.288599	1.11919	0.159681	0.661738	1	4837	tags=32%, list=23%, signal=41%
HORIUCHI_WTAP_TARGETS_UP	HORIUCHI_WTAP_TARGETS_UP		259	0.270394	1.11907	0.262452	0.661388	1	3697	tags=22%, list=18%, signal=27%
WP_MRNA_PROCESSING	WP_MRNA_PROCESSING		123	0.210697	1.11871	0.311983	0.661737	1	7016	tags=38%, list=34%, signal=57%
VERHAAK_AML_WITH_NPM1_MUTATED_DN	VERHAAK_AML_WITH_NPM1_MUTATED_DN		219	0.30641	1.11867	0.346979	0.661176	1	2613	tags=22%, list=13%, signal=25%
SESTO_RESPONSE_TO_UV_C0	SESTO_RESPONSE_TO_UV_C0		98	0.228336	1.11808	0.310891	0.662033	1	5159	tags=21%, list=25%, signal=28%
ABBUD_LIF_SIGNALING_1_UP	ABBUD_LIF_SIGNALING_1_UP		38	0.410612	1.11785	0.353965	0.662084	1	2499	tags=29%, list=12%, signal=33%
GAZDA_DIAMOND_BLACKFAN_ANEMIA_MYELOID_UP	GAZDA_DIAMOND_BLACKFAN_ANEMIA_MYELOID_UP		28	0.335137	1.11769	0.355828	0.661881	1	1376	tags=14%, list=7%, signal=15%
WP_CHROMOSOMAL_AND_MICROSATELLITE_INSTABILITY_IN_COLORECTAL_CANCER	WP_CHROMOSOMAL_AND_MICROSATELLITE_INSTABILITY_IN_COLORECTAL_CANCER		71	0.250773	1.11587	0.34004	0.665868	1	2272	tags=15%, list=11%, signal=17%
KEGG_PATHWAYS_IN_CANCER	KEGG_PATHWAYS_IN_CANCER		293	0.200706	1.11495	0.144603	0.667702	1	3648	tags=17%, list=18%, signal=20%
REACTOME_ECM_PROTEOGLYCANS	REACTOME_ECM_PROTEOGLYCANS		68	0.381229	1.11494	0.219713	0.667093	1	3458	tags=34%, list=17%, signal=40%
REACTOME_EXTRACELLULAR_MATRIX_ORGANIZATION	REACTOME_EXTRACELLULAR_MATRIX_ORGANIZATION		264	0.304415	1.11373	0.219067	0.66972	1	3458	tags=24%, list=17%, signal=29%
PETRETTO_HEART_MASS_QTL_CIS_UP	PETRETTO_HEART_MASS_QTL_CIS_UP		28	0.318889	1.11361	0.318367	0.66941	1	2953	tags=21%, list=14%, signal=25%
LIM_MAMMARY_STEM_CELL_DN	LIM_MAMMARY_STEM_CELL_DN		376	0.213648	1.11342	0.264414	0.669386	1	5208	tags=26%, list=25%, signal=34%
CHIANG_LIVER_CANCER_SUBCLASS_POLYSOMY7_UP	CHIANG_LIVER_CANCER_SUBCLASS_POLYSOMY7_UP		61	0.30895	1.11322	0.270213	0.669235	1	3981	tags=30%, list=19%, signal=36%
HELLER_HDAC_TARGETS_SILENCED_BY_METHYLATION_DN	HELLER_HDAC_TARGETS_SILENCED_BY_METHYLATION_DN		251	0.236722	1.11282	0.280464	0.669637	1	3047	tags=19%, list=15%, signal=22%
AIYAR_COBRA1_TARGETS_UP	AIYAR_COBRA1_TARGETS_UP		33	0.324207	1.11269	0.317919	0.669361	1	5709	tags=39%, list=27%, signal=54%
LIN_MELANOMA_COPY_NUMBER_DN	LIN_MELANOMA_COPY_NUMBER_DN		37	0.222383	1.1126	0.322709	0.668947	1	6249	tags=32%, list=30%, signal=46%
MURAKAMI_UV_RESPONSE_6HR_DN	MURAKAMI_UV_RESPONSE_6HR_DN		16	0.382666	1.1123	0.321577	0.669161	1	3306	tags=25%, list=16%, signal=30%
REACTOME_NEGATIVE_REGULATION_OF_FGFR4_SIGNALING	REACTOME_NEGATIVE_REGULATION_OF_FGFR4_SIGNALING		27	0.298406	1.1123	0.266667	0.668537	1	2798	tags=19%, list=13%, signal=21%
DURAND_STROMA_NS_UP	DURAND_STROMA_NS_UP		145	0.259127	1.11176	0.182163	0.669281	1	3233	tags=22%, list=16%, signal=26%
BLANCO_MELO_COVID19_SARS_COV_2_INFECTION_A594_CELLS_UP	BLANCO_MELO_COVID19_SARS_COV_2_INFECTION_A594_CELLS_UP		63	0.338267	1.11168	0.243902	0.668815	1	2699	tags=24%, list=13%, signal=27%
TONG_INTERACT_WITH_PTTG1	TONG_INTERACT_WITH_PTTG1		46	0.215334	1.11104	0.33892	0.669677	1	5028	tags=22%, list=24%, signal=29%
REACTOME_REGULATION_OF_TLR_BY_ENDOGENOUS_LIGAND	REACTOME_REGULATION_OF_TLR_BY_ENDOGENOUS_LIGAND		17	0.567523	1.11079	0.330693	0.669624	1	5315	tags=65%, list=26%, signal=87%
LINDGREN_BLADDER_CANCER_CLUSTER_2B	LINDGREN_BLADDER_CANCER_CLUSTER_2B		340	0.257936	1.11063	0.263969	0.66948	1	1761	tags=14%, list=8%, signal=15%
WEST_ADRENOCORTICAL_CARCINOMA_VS_ADENOMA_UP	WEST_ADRENOCORTICAL_CARCINOMA_VS_ADENOMA_UP		18	0.379399	1.11056	0.331384	0.669061	1	6694	tags=44%, list=32%, signal=65%
REACTOME_CELL_SURFACE_INTERACTIONS_AT_THE_VASCULAR_WALL	REACTOME_CELL_SURFACE_INTERACTIONS_AT_THE_VASCULAR_WALL		118	0.2989	1.11034	0.330645	0.668865	1	4830	tags=31%, list=23%, signal=40%
HAHTOLA_SEZARY_SYNDROM_UP	HAHTOLA_SEZARY_SYNDROM_UP		85	0.243618	1.11012	0.279592	0.668871	1	3481	tags=21%, list=17%, signal=25%
BIOCARTA_CALCINEURIN_PATHWAY	BIOCARTA_CALCINEURIN_PATHWAY		18	0.327101	1.1096	0.32	0.66961	1	1325	tags=17%, list=6%, signal=18%
REACTOME_RHO_GTPASES_ACTIVATE_NADPH_OXIDASES	REACTOME_RHO_GTPASES_ACTIVATE_NADPH_OXIDASES		22	0.472941	1.10936	0.451866	0.669527	1	2994	tags=36%, list=14%, signal=42%
RICKMAN_HEAD_AND_NECK_CANCER_D	RICKMAN_HEAD_AND_NECK_CANCER_D		16	0.510421	1.10933	0.354167	0.66898	1	6130	tags=63%, list=29%, signal=89%
BROCKE_APOPTOSIS_REVERSED_BY_IL6	BROCKE_APOPTOSIS_REVERSED_BY_IL6		136	0.252891	1.10932	0.320312	0.668373	1	2311	tags=15%, list=11%, signal=16%
BERENJENO_TRANSFORMED_BY_RHOA_FOREVER_DN	BERENJENO_TRANSFORMED_BY_RHOA_FOREVER_DN		29	0.360195	1.10927	0.274428	0.667879	1	1118	tags=17%, list=5%, signal=18%
ZWANG_EGF_INTERVAL_UP	ZWANG_EGF_INTERVAL_UP		60	0.294437	1.10902	0.284047	0.667935	1	2946	tags=18%, list=14%, signal=21%
HELLER_HDAC_TARGETS_SILENCED_BY_METHYLATION_UP	HELLER_HDAC_TARGETS_SILENCED_BY_METHYLATION_UP		358	0.259155	1.10762	0.221557	0.671153	1	5419	tags=31%, list=26%, signal=42%
URS_ADIPOCYTE_DIFFERENTIATION_DN	URS_ADIPOCYTE_DIFFERENTIATION_DN		26	0.4799	1.10664	0.398773	0.673197	1	4641	tags=42%, list=22%, signal=54%
STANELLE_E2F1_TARGETS	STANELLE_E2F1_TARGETS		26	0.33347	1.10658	0.330739	0.67271	1	4869	tags=27%, list=23%, signal=35%
FONTAINE_THYROID_TUMOR_UNCERTAIN_MALIGNANCY_DN	FONTAINE_THYROID_TUMOR_UNCERTAIN_MALIGNANCY_DN		21	0.350372	1.10648	0.351779	0.672332	1	419	tags=14%, list=2%, signal=15%
SENGUPTA_NASOPHARYNGEAL_CARCINOMA_DN	SENGUPTA_NASOPHARYNGEAL_CARCINOMA_DN		252	0.278526	1.10633	0.238477	0.672108	1	6145	tags=38%, list=30%, signal=53%
IZADPANAH_STEM_CELL_ADIPOSE_VS_BONE_UP	IZADPANAH_STEM_CELL_ADIPOSE_VS_BONE_UP		109	0.28589	1.10616	0.357006	0.671929	1	4028	tags=24%, list=19%, signal=29%
REACTOME_MAPK6_MAPK4_SIGNALING	REACTOME_MAPK6_MAPK4_SIGNALING		88	0.261181	1.10603	0.365503	0.671673	1	3802	tags=23%, list=18%, signal=28%
NGUYEN_NOTCH1_TARGETS_DN	NGUYEN_NOTCH1_TARGETS_DN		76	0.253722	1.10598	0.304104	0.671197	1	4908	tags=26%, list=24%, signal=34%
REACTOME_DISEASES_OF_METABOLISM	REACTOME_DISEASES_OF_METABOLISM		211	0.251782	1.10596	0.233333	0.670651	1	5323	tags=28%, list=26%, signal=38%
NAKAYAMA_SOFT_TISSUE_TUMORS_PCA2_DN	NAKAYAMA_SOFT_TISSUE_TUMORS_PCA2_DN		60	0.378277	1.10557	0.311609	0.671004	1	4670	tags=43%, list=22%, signal=56%
REACTOME_NR1H2_AND_NR1H3_MEDIATED_SIGNALING	REACTOME_NR1H2_AND_NR1H3_MEDIATED_SIGNALING		42	0.343716	1.10531	0.343685	0.671011	1	3603	tags=31%, list=17%, signal=37%
KEGG_LYSOSOME	KEGG_LYSOSOME		116	0.238829	1.10482	0.309237	0.671651	1	1002	tags=9%, list=5%, signal=9%
REACTOME_NOD1_2_SIGNALING_PATHWAY	REACTOME_NOD1_2_SIGNALING_PATHWAY		36	0.314758	1.1047	0.420952	0.671405	1	3453	tags=25%, list=17%, signal=30%
BIOCARTA_IL12_PATHWAY	BIOCARTA_IL12_PATHWAY		19	0.319698	1.10462	0.262195	0.670989	1	2892	tags=26%, list=14%, signal=31%
KEGG_OTHER_GLYCAN_DEGRADATION	KEGG_OTHER_GLYCAN_DEGRADATION		15	0.36333	1.10416	0.358095	0.671558	1	66	tags=7%, list=0%, signal=7%
VALK_AML_CLUSTER_3	VALK_AML_CLUSTER_3		32	0.331711	1.1037	0.299029	0.672062	1	6377	tags=41%, list=31%, signal=58%
REACTOME_SIGNALING_BY_TYPE_1_INSULIN_LIKE_GROWTH_FACTOR_1_RECEPTOR_IGF1R_	REACTOME_SIGNALING_BY_TYPE_1_INSULIN_LIKE_GROWTH_FACTOR_1_RECEPTOR_IGF1R_		47	0.30077	1.10361	0.290389	0.67164	1	4502	tags=30%, list=22%, signal=38%
DOANE_BREAST_CANCER_CLASSES_DN	DOANE_BREAST_CANCER_CLASSES_DN		28	0.343063	1.10356	0.326772	0.671147	1	1389	tags=18%, list=7%, signal=19%
GAUSSMANN_MLL_AF4_FUSION_TARGETS_G_UP	GAUSSMANN_MLL_AF4_FUSION_TARGETS_G_UP		206	0.260553	1.10355	0.224449	0.670543	1	3489	tags=21%, list=17%, signal=25%
MADAN_DPPA4_TARGETS	MADAN_DPPA4_TARGETS		36	0.395138	1.10247	0.359615	0.672705	1	5214	tags=33%, list=25%, signal=44%
REACTOME_HSF1_DEPENDENT_TRANSACTIVATION	REACTOME_HSF1_DEPENDENT_TRANSACTIVATION		35	0.319702	1.10238	0.361868	0.67241	1	7057	tags=51%, list=34%, signal=78%
KEGG_AXON_GUIDANCE	KEGG_AXON_GUIDANCE		125	0.282446	1.10223	0.259615	0.672133	1	3678	tags=24%, list=18%, signal=29%
KEGG_HEMATOPOIETIC_CELL_LINEAGE	KEGG_HEMATOPOIETIC_CELL_LINEAGE		61	0.34309	1.1013	0.301708	0.67392	1	2962	tags=25%, list=14%, signal=29%
HANN_RESISTANCE_TO_BCL2_INHIBITOR_DN	HANN_RESISTANCE_TO_BCL2_INHIBITOR_DN		34	0.384657	1.10092	0.338346	0.674235	1	3219	tags=32%, list=15%, signal=38%
BLANCO_MELO_HUMAN_PARAINFLUENZA_VIRUS_3_INFECTION_A594_CELLS_DN	BLANCO_MELO_HUMAN_PARAINFLUENZA_VIRUS_3_INFECTION_A594_CELLS_DN		80	0.354336	1.1008	0.253411	0.673917	1	6143	tags=43%, list=30%, signal=60%
RUTELLA_RESPONSE_TO_CSF2RB_AND_IL4_UP	RUTELLA_RESPONSE_TO_CSF2RB_AND_IL4_UP		309	0.214463	1.10077	0.231683	0.673398	1	2785	tags=15%, list=13%, signal=17%
SABATES_COLORECTAL_ADENOMA_SIZE_UP	SABATES_COLORECTAL_ADENOMA_SIZE_UP		16	0.339858	1.10058	0.371373	0.673219	1	3858	tags=19%, list=19%, signal=23%
LIM_MAMMARY_LUMINAL_PROGENITOR_UP	LIM_MAMMARY_LUMINAL_PROGENITOR_UP		49	0.33032	1.10023	0.277778	0.67348	1	4273	tags=29%, list=21%, signal=36%
WP_BLADDER_CANCER	WP_BLADDER_CANCER		36	0.27929	1.10001	0.315041	0.673472	1	275	tags=6%, list=1%, signal=6%
REACTOME_BINDING_AND_UPTAKE_OF_LIGANDS_BY_SCAVENGER_RECEPTORS	REACTOME_BINDING_AND_UPTAKE_OF_LIGANDS_BY_SCAVENGER_RECEPTORS		38	0.456825	1.09947	0.344468	0.6743	1	6370	tags=71%, list=31%, signal=102%
CROMER_TUMORIGENESIS_UP	CROMER_TUMORIGENESIS_UP		42	0.362506	1.09927	0.307847	0.674246	1	2464	tags=24%, list=12%, signal=27%
GUILLAUMOND_KLF10_TARGETS_DN	GUILLAUMOND_KLF10_TARGETS_DN		25	0.334641	1.0988	0.324324	0.674958	1	5183	tags=36%, list=25%, signal=48%
JIANG_HYPOXIA_VIA_VHL	JIANG_HYPOXIA_VIA_VHL		18	0.318762	1.09849	0.339468	0.675146	1	6377	tags=44%, list=31%, signal=64%
KEGG_RNA_POLYMERASE	KEGG_RNA_POLYMERASE		27	0.251972	1.09824	0.294922	0.675149	1	4224	tags=26%, list=20%, signal=32%
MORI_LARGE_PRE_BII_LYMPHOCYTE_DN	MORI_LARGE_PRE_BII_LYMPHOCYTE_DN		52	0.387056	1.09796	0.388785	0.675295	1	4209	tags=27%, list=20%, signal=34%
SCHLESINGER_H3K27ME3_IN_NORMAL_AND_METHYLATED_IN_CANCER	SCHLESINGER_H3K27ME3_IN_NORMAL_AND_METHYLATED_IN_CANCER		16	0.428427	1.09754	0.340164	0.675759	1	1954	tags=31%, list=9%, signal=34%
RADMACHER_AML_PROGNOSIS	RADMACHER_AML_PROGNOSIS		73	0.278664	1.09752	0.27553	0.675236	1	3498	tags=19%, list=17%, signal=23%
RICKMAN_TUMOR_DIFFERENTIATED_MODERATELY_VS_POORLY_UP	RICKMAN_TUMOR_DIFFERENTIATED_MODERATELY_VS_POORLY_UP		115	0.217407	1.09742	0.24187	0.674902	1	3008	tags=17%, list=14%, signal=20%
ONO_AML1_TARGETS_DN	ONO_AML1_TARGETS_DN		38	0.323899	1.09698	0.362949	0.675417	1	1263	tags=16%, list=6%, signal=17%
DING_LUNG_CANCER_MUTATED_SIGNIFICANTLY	DING_LUNG_CANCER_MUTATED_SIGNIFICANTLY		24	0.418903	1.09657	0.342	0.675811	1	3573	tags=33%, list=17%, signal=40%
KEGG_BLADDER_CANCER	KEGG_BLADDER_CANCER		39	0.289068	1.09601	0.315261	0.676598	1	275	tags=5%, list=1%, signal=5%
VANTVEER_BREAST_CANCER_METASTASIS_UP	VANTVEER_BREAST_CANCER_METASTASIS_UP		40	0.278819	1.0956	0.290323	0.677008	1	4852	tags=35%, list=23%, signal=46%
REACTOME_PLASMA_LIPOPROTEIN_CLEARANCE	REACTOME_PLASMA_LIPOPROTEIN_CLEARANCE		32	0.367322	1.09449	0.357895	0.679296	1	3136	tags=28%, list=15%, signal=33%
REACTOME_SIGNALING_BY_ROBO_RECEPTORS	REACTOME_SIGNALING_BY_ROBO_RECEPTORS		210	0.225212	1.09428	0.34714	0.679291	1	7008	tags=39%, list=34%, signal=58%
KOBAYASHI_EGFR_SIGNALING_24HR_UP	KOBAYASHI_EGFR_SIGNALING_24HR_UP		77	0.296052	1.09419	0.271825	0.678907	1	3210	tags=25%, list=15%, signal=29%
PID_IL12_2PATHWAY	PID_IL12_2PATHWAY		57	0.288077	1.09396	0.329389	0.67892	1	3530	tags=25%, list=17%, signal=29%
WP_SELENIUM_MICRONUTRIENT_NETWORK	WP_SELENIUM_MICRONUTRIENT_NETWORK		74	0.354323	1.0939	0.316832	0.678436	1	4739	tags=36%, list=23%, signal=47%
REACTOME_PI_3K_CASCADE_FGFR4	REACTOME_PI_3K_CASCADE_FGFR4		16	0.406742	1.0938	0.36345	0.678048	1	2798	tags=31%, list=13%, signal=36%
GUENTHER_GROWTH_SPHERICAL_VS_ADHERENT_DN	GUENTHER_GROWTH_SPHERICAL_VS_ADHERENT_DN		24	0.368104	1.0934	0.380753	0.678409	1	4123	tags=38%, list=20%, signal=47%
ALCALAY_AML_BY_NPM1_LOCALIZATION_UP	ALCALAY_AML_BY_NPM1_LOCALIZATION_UP		120	0.257029	1.09325	0.311475	0.678108	1	1631	tags=13%, list=8%, signal=13%
VECCHI_GASTRIC_CANCER_ADVANCED_VS_EARLY_UP	VECCHI_GASTRIC_CANCER_ADVANCED_VS_EARLY_UP		147	0.306197	1.09298	0.264591	0.678114	1	2863	tags=22%, list=14%, signal=26%
KANG_AR_TARGETS_UP	KANG_AR_TARGETS_UP		17	0.419077	1.09284	0.271084	0.677841	1	4641	tags=47%, list=22%, signal=61%
VILIMAS_NOTCH1_TARGETS_UP	VILIMAS_NOTCH1_TARGETS_UP		50	0.289137	1.09283	0.333333	0.677257	1	3934	tags=24%, list=19%, signal=30%
PAL_PRMT5_TARGETS_DN	PAL_PRMT5_TARGETS_DN		22	0.417358	1.09272	0.351456	0.676955	1	6844	tags=50%, list=33%, signal=74%
KIM_MYC_AMPLIFICATION_TARGETS_UP	KIM_MYC_AMPLIFICATION_TARGETS_UP		176	0.219732	1.09233	0.362348	0.677432	1	3990	tags=20%, list=19%, signal=25%
MORI_IMMATURE_B_LYMPHOCYTE_UP	MORI_IMMATURE_B_LYMPHOCYTE_UP		44	0.364985	1.09118	0.392857	0.679754	1	4106	tags=30%, list=20%, signal=37%
WP_1Q211_COPY_NUMBER_VARIATION_SYNDROME	WP_1Q211_COPY_NUMBER_VARIATION_SYNDROME		24	0.368386	1.09089	0.338552	0.679862	1	5342	tags=29%, list=26%, signal=39%
REACTOME_SIGNALING_BY_FGFR_IN_DISEASE	REACTOME_SIGNALING_BY_FGFR_IN_DISEASE		58	0.252744	1.09046	0.311715	0.680418	1	3706	tags=22%, list=18%, signal=27%
CONCANNON_APOPTOSIS_BY_EPOXOMICIN_DN	CONCANNON_APOPTOSIS_BY_EPOXOMICIN_DN		154	0.280729	1.09041	0.300797	0.679947	1	7042	tags=42%, list=34%, signal=62%
RUTELLA_RESPONSE_TO_HGF_VS_CSF2RB_AND_IL4_DN	RUTELLA_RESPONSE_TO_HGF_VS_CSF2RB_AND_IL4_DN		224	0.229982	1.09025	0.297952	0.67975	1	2190	tags=13%, list=11%, signal=15%
DURAND_STROMA_S_UP	DURAND_STROMA_S_UP		262	0.277058	1.08993	0.259875	0.680017	1	2045	tags=16%, list=10%, signal=17%
REACTOME_RNA_POLYMERASE_I_PROMOTER_ESCAPE	REACTOME_RNA_POLYMERASE_I_PROMOTER_ESCAPE		31	0.234956	1.08963	0.344554	0.680143	1	3706	tags=19%, list=18%, signal=24%
NABA_ECM_AFFILIATED	NABA_ECM_AFFILIATED		109	0.352476	1.08941	0.352713	0.680065	1	3170	tags=27%, list=15%, signal=31%
WIERENGA_STAT5A_TARGETS_GROUP2	WIERENGA_STAT5A_TARGETS_GROUP2		47	0.321643	1.08847	0.353271	0.681856	1	1196	tags=15%, list=6%, signal=16%
WP_NAD_METABOLISM	WP_NAD_METABOLISM		16	0.314463	1.08779	0.365949	0.682945	1	3715	tags=25%, list=18%, signal=30%
KOHOUTEK_CCNT1_TARGETS	KOHOUTEK_CCNT1_TARGETS		46	0.364059	1.0874	0.382524	0.683302	1	5047	tags=37%, list=24%, signal=49%
CHIARADONNA_NEOPLASTIC_TRANSFORMATION_KRAS_DN	CHIARADONNA_NEOPLASTIC_TRANSFORMATION_KRAS_DN		135	0.265233	1.08731	0.320312	0.682932	1	3480	tags=19%, list=17%, signal=22%
MCBRYAN_PUBERTAL_BREAST_5_6WK_UP	MCBRYAN_PUBERTAL_BREAST_5_6WK_UP		107	0.251044	1.08686	0.284333	0.683368	1	3186	tags=20%, list=15%, signal=23%
HOLLERN_EMT_BREAST_TUMOR_DN	HOLLERN_EMT_BREAST_TUMOR_DN		110	0.336317	1.08679	0.312377	0.682928	1	4337	tags=30%, list=21%, signal=38%
MEBARKI_HCC_PROGENITOR_FZD8CRD_DN	MEBARKI_HCC_PROGENITOR_FZD8CRD_DN		320	0.349756	1.08618	0.318548	0.683917	1	5697	tags=40%, list=27%, signal=55%
WONG_ENDMETRIUM_CANCER_DN	WONG_ENDMETRIUM_CANCER_DN		67	0.361928	1.08599	0.293279	0.683763	1	2943	tags=27%, list=14%, signal=31%
BLANCO_MELO_COVID19_SARS_COV_2_LOW_MOI_INFECTION_A594_ACE2_EXPRESSING_CELLS_UP	BLANCO_MELO_COVID19_SARS_COV_2_LOW_MOI_INFECTION_A594_ACE2_EXPRESSING_CELLS_UP		108	0.285798	1.08531	0.271154	0.685005	1	4739	tags=30%, list=23%, signal=38%
ROZANOV_MMP14_TARGETS_DN	ROZANOV_MMP14_TARGETS_DN		25	0.34601	1.08529	0.326087	0.68445	1	1322	tags=16%, list=6%, signal=17%
SHIPP_DLBCL_CURED_VS_FATAL_DN	SHIPP_DLBCL_CURED_VS_FATAL_DN		38	0.247074	1.08505	0.318182	0.684473	1	5109	tags=32%, list=25%, signal=42%
KARLSSON_TGFB1_TARGETS_UP	KARLSSON_TGFB1_TARGETS_UP		118	0.24398	1.08505	0.421941	0.683901	1	6023	tags=29%, list=29%, signal=40%
WANG_TARGETS_OF_MLL_CBP_FUSION_UP	WANG_TARGETS_OF_MLL_CBP_FUSION_UP		41	0.30924	1.08407	0.359223	0.685624	1	2596	tags=20%, list=12%, signal=22%
REACTOME_METABOLIC_DISORDERS_OF_BIOLOGICAL_OXIDATION_ENZYMES	REACTOME_METABOLIC_DISORDERS_OF_BIOLOGICAL_OXIDATION_ENZYMES		28	0.386235	1.08401	0.341414	0.685192	1	4798	tags=39%, list=23%, signal=51%
LEE_TARGETS_OF_PTCH1_AND_SUFU_UP	LEE_TARGETS_OF_PTCH1_AND_SUFU_UP		50	0.268935	1.08372	0.295688	0.685349	1	1134	tags=10%, list=5%, signal=11%
REACTOME_SURFACTANT_METABOLISM	REACTOME_SURFACTANT_METABOLISM		20	0.452473	1.08366	0.39596	0.684899	1	5167	tags=50%, list=25%, signal=66%
BERENJENO_ROCK_SIGNALING_NOT_VIA_RHOA_UP	BERENJENO_ROCK_SIGNALING_NOT_VIA_RHOA_UP		22	0.369194	1.08313	0.297244	0.685708	1	4782	tags=36%, list=23%, signal=47%
REACTOME_COLLAGEN_FORMATION	REACTOME_COLLAGEN_FORMATION		77	0.313681	1.08306	0.278226	0.685295	1	2879	tags=22%, list=14%, signal=26%
GOLDRATH_HOMEOSTATIC_PROLIFERATION	GOLDRATH_HOMEOSTATIC_PROLIFERATION		132	0.194876	1.08303	0.360324	0.684797	1	5806	tags=30%, list=28%, signal=42%
JOSEPH_RESPONSE_TO_SODIUM_BUTYRATE_UP	JOSEPH_RESPONSE_TO_SODIUM_BUTYRATE_UP		27	0.342976	1.08296	0.410305	0.684419	1	6903	tags=52%, list=33%, signal=77%
REACTOME_TRANSLESION_SYNTHESIS_BY_Y_FAMILY_DNA_POLYMERASES_BYPASSES_LESIONS_ON_DNA_TEMPLATE	REACTOME_TRANSLESION_SYNTHESIS_BY_Y_FAMILY_DNA_POLYMERASES_BYPASSES_LESIONS_ON_DNA_TEMPLATE		38	0.308151	1.08281	0.39243	0.684228	1	6888	tags=32%, list=33%, signal=47%
SARRIO_EPITHELIAL_MESENCHYMAL_TRANSITION_DN	SARRIO_EPITHELIAL_MESENCHYMAL_TRANSITION_DN		116	0.275547	1.08143	0.338583	0.686846	1	3552	tags=23%, list=17%, signal=28%
HOLLEMAN_VINCRISTINE_RESISTANCE_B_ALL_DN	HOLLEMAN_VINCRISTINE_RESISTANCE_B_ALL_DN		16	0.384929	1.08122	0.439394	0.686762	1	4955	tags=38%, list=24%, signal=49%
CROMER_TUMORIGENESIS_DN	CROMER_TUMORIGENESIS_DN		31	0.383422	1.07987	0.315353	0.689518	1	3210	tags=29%, list=15%, signal=34%
BIOCARTA_CASPASE_PATHWAY	BIOCARTA_CASPASE_PATHWAY		21	0.310966	1.07938	0.378168	0.690192	1	1263	tags=14%, list=6%, signal=15%
CAIRO_HEPATOBLASTOMA_CLASSES_DN	CAIRO_HEPATOBLASTOMA_CLASSES_DN		180	0.32677	1.07888	0.271399	0.690839	1	4812	tags=34%, list=23%, signal=44%
BURTON_ADIPOGENESIS_PEAK_AT_8HR	BURTON_ADIPOGENESIS_PEAK_AT_8HR		37	0.314107	1.07879	0.349705	0.690494	1	2249	tags=19%, list=11%, signal=21%
MURAKAMI_UV_RESPONSE_6HR_UP	MURAKAMI_UV_RESPONSE_6HR_UP		27	0.304428	1.07844	0.337917	0.690753	1	2675	tags=19%, list=13%, signal=21%
WP_ENDOCHONDRAL_OSSIFICATION	WP_ENDOCHONDRAL_OSSIFICATION		57	0.304637	1.0784	0.361963	0.690259	1	2629	tags=18%, list=13%, signal=20%
WP_ENDOCHONDRAL_OSSIFICATION_WITH_SKELETAL_DYSPLASIAS	WP_ENDOCHONDRAL_OSSIFICATION_WITH_SKELETAL_DYSPLASIAS		57	0.304637	1.0784	0.361963	0.68967	1	2629	tags=18%, list=13%, signal=20%
WP_HAIR_FOLLICLE_DEVELOPMENT_CYTODIFFERENTIATION_PART_3_OF_3	WP_HAIR_FOLLICLE_DEVELOPMENT_CYTODIFFERENTIATION_PART_3_OF_3		63	0.308487	1.07823	0.313883	0.689461	1	3032	tags=22%, list=15%, signal=26%
SHETH_LIVER_CANCER_VS_TXNIP_LOSS_PAM2	SHETH_LIVER_CANCER_VS_TXNIP_LOSS_PAM2		153	0.265304	1.07767	0.306358	0.690231	1	4198	tags=26%, list=20%, signal=33%
WP_DIFFERENTIATION_OF_WHITE_AND_BROWN_ADIPOCYTE	WP_DIFFERENTIATION_OF_WHITE_AND_BROWN_ADIPOCYTE		20	0.407673	1.07635	0.378486	0.693056	1	572	tags=15%, list=3%, signal=15%
WP_SIMPLIFIED_INTERACTION_MAP_BETWEEN_LOXL4_AND_OXIDATIVE_STRESS_PATHWAY	WP_SIMPLIFIED_INTERACTION_MAP_BETWEEN_LOXL4_AND_OXIDATIVE_STRESS_PATHWAY		18	0.305175	1.07606	0.341102	0.693098	1	1638	tags=17%, list=8%, signal=18%
BIOCARTA_CTLA4_PATHWAY	BIOCARTA_CTLA4_PATHWAY		16	0.348857	1.0752	0.342916	0.694617	1	497	tags=13%, list=2%, signal=13%
REACTOME_ACTIVATION_OF_IRF3_IRF7_MEDIATED_BY_TBK1_IKK_EPSILON	REACTOME_ACTIVATION_OF_IRF3_IRF7_MEDIATED_BY_TBK1_IKK_EPSILON		17	0.353015	1.0749	0.356299	0.694692	1	1197	tags=12%, list=6%, signal=12%
LEIN_MEDULLA_MARKERS	LEIN_MEDULLA_MARKERS		71	0.276299	1.07465	0.324853	0.694776	1	2371	tags=13%, list=11%, signal=14%
OHM_METHYLATED_IN_ADULT_CANCERS	OHM_METHYLATED_IN_ADULT_CANCERS		26	0.375348	1.07444	0.419847	0.694684	1	8062	tags=62%, list=39%, signal=100%
MEISSNER_NPC_HCP_WITH_H3K4ME3_AND_H3K27ME3	MEISSNER_NPC_HCP_WITH_H3K4ME3_AND_H3K27ME3		121	0.320865	1.07401	0.315261	0.695259	1	2054	tags=15%, list=10%, signal=16%
HOFMANN_CELL_LYMPHOMA_DN	HOFMANN_CELL_LYMPHOMA_DN		33	0.330713	1.07381	0.411765	0.695168	1	3733	tags=27%, list=18%, signal=33%
BANDRES_RESPONSE_TO_CARMUSTIN_WITHOUT_MGMT_48HR_DN	BANDRES_RESPONSE_TO_CARMUSTIN_WITHOUT_MGMT_48HR_DN		28	0.358452	1.07369	0.367983	0.694877	1	4515	tags=32%, list=22%, signal=41%
RIZKI_TUMOR_INVASIVENESS_3D_DN	RIZKI_TUMOR_INVASIVENESS_3D_DN		222	0.209983	1.07328	0.284047	0.695339	1	2724	tags=13%, list=13%, signal=14%
REACTOME_SIGNALING_BY_NOTCH4	REACTOME_SIGNALING_BY_NOTCH4		81	0.205423	1.07273	0.383673	0.696156	1	4400	tags=20%, list=21%, signal=25%
SHEDDEN_LUNG_CANCER_GOOD_SURVIVAL_A12	SHEDDEN_LUNG_CANCER_GOOD_SURVIVAL_A12		225	0.224688	1.07273	0.28327	0.695575	1	1621	tags=12%, list=8%, signal=12%
WU_HBX_TARGETS_3_UP	WU_HBX_TARGETS_3_UP		17	0.283441	1.07246	0.367188	0.695632	1	1263	tags=12%, list=6%, signal=13%
HAHTOLA_MYCOSIS_FUNGOIDES_SKIN_DN	HAHTOLA_MYCOSIS_FUNGOIDES_SKIN_DN		23	0.281464	1.07224	0.334661	0.695707	1	3991	tags=26%, list=19%, signal=32%
YAO_TEMPORAL_RESPONSE_TO_PROGESTERONE_CLUSTER_15	YAO_TEMPORAL_RESPONSE_TO_PROGESTERONE_CLUSTER_15		31	0.298485	1.0717	0.336066	0.696558	1	3052	tags=26%, list=15%, signal=30%
CREIGHTON_AKT1_SIGNALING_VIA_MTOR_DN	CREIGHTON_AKT1_SIGNALING_VIA_MTOR_DN		22	0.287374	1.07128	0.353414	0.697008	1	6808	tags=45%, list=33%, signal=67%
WP_GDNFRET_SIGNALLING_AXIS	WP_GDNFRET_SIGNALLING_AXIS		16	0.395946	1.07108	0.326693	0.697051	1	4672	tags=38%, list=22%, signal=48%
WP_INITIATION_OF_TRANSCRIPTION_AND_TRANSLATION_ELONGATION_AT_THE_HIV1_LTR	WP_INITIATION_OF_TRANSCRIPTION_AND_TRANSLATION_ELONGATION_AT_THE_HIV1_LTR		29	0.234405	1.07098	0.391892	0.696718	1	896	tags=10%, list=4%, signal=11%
GRAESSMANN_RESPONSE_TO_MC_AND_SERUM_DEPRIVATION_DN	GRAESSMANN_RESPONSE_TO_MC_AND_SERUM_DEPRIVATION_DN		71	0.252959	1.07097	0.34556	0.696151	1	3112	tags=17%, list=15%, signal=20%
REACTOME_KERATAN_SULFATE_KERATIN_METABOLISM	REACTOME_KERATAN_SULFATE_KERATIN_METABOLISM		30	0.312614	1.07093	0.323829	0.695659	1	936	tags=13%, list=4%, signal=14%
KYNG_ENVIRONMENTAL_STRESS_RESPONSE_UP	KYNG_ENVIRONMENTAL_STRESS_RESPONSE_UP		48	0.316309	1.07059	0.4375	0.695798	1	4481	tags=38%, list=22%, signal=48%
TUOMISTO_TUMOR_SUPPRESSION_BY_COL13A1_DN	TUOMISTO_TUMOR_SUPPRESSION_BY_COL13A1_DN		15	0.55732	1.07049	0.415984	0.6954	1	4707	tags=60%, list=23%, signal=77%
HAN_SATB1_TARGETS_UP	HAN_SATB1_TARGETS_UP		367	0.216227	1.0703	0.260784	0.695347	1	3831	tags=18%, list=18%, signal=21%
VALK_AML_CLUSTER_4	VALK_AML_CLUSTER_4		25	0.347842	1.06879	0.380582	0.698417	1	2013	tags=28%, list=10%, signal=31%
SHEPARD_CRUSH_AND_BURN_MUTANT_UP	SHEPARD_CRUSH_AND_BURN_MUTANT_UP		186	0.211424	1.06846	0.369748	0.69866	1	2737	tags=15%, list=13%, signal=17%
HOQUE_METHYLATED_IN_CANCER	HOQUE_METHYLATED_IN_CANCER		49	0.34243	1.06836	0.420039	0.698308	1	6546	tags=45%, list=31%, signal=65%
LEE_LIVER_CANCER_ACOX1_UP	LEE_LIVER_CANCER_ACOX1_UP		55	0.280442	1.06835	0.270916	0.697732	1	4850	tags=27%, list=23%, signal=35%
BORLAK_LIVER_CANCER_EGF_UP	BORLAK_LIVER_CANCER_EGF_UP		47	0.339239	1.06819	0.305447	0.69748	1	4977	tags=34%, list=24%, signal=45%
CASORELLI_ACUTE_PROMYELOCYTIC_LEUKEMIA_UP	CASORELLI_ACUTE_PROMYELOCYTIC_LEUKEMIA_UP		139	0.240478	1.06817	0.316505	0.696974	1	4912	tags=29%, list=24%, signal=38%
ST_GRANULE_CELL_SURVIVAL_PATHWAY	ST_GRANULE_CELL_SURVIVAL_PATHWAY		28	0.359937	1.06777	0.384615	0.697388	1	1718	tags=21%, list=8%, signal=23%
REACTOME_NEUREXINS_AND_NEUROLIGINS	REACTOME_NEUREXINS_AND_NEUROLIGINS		52	0.363289	1.06776	0.350775	0.696841	1	5502	tags=42%, list=26%, signal=57%
REACTOME_RESPONSE_OF_MTB_TO_PHAGOCYTOSIS	REACTOME_RESPONSE_OF_MTB_TO_PHAGOCYTOSIS		22	0.295142	1.06746	0.324701	0.696995	1	2906	tags=14%, list=14%, signal=16%
BURTON_ADIPOGENESIS_9	BURTON_ADIPOGENESIS_9		77	0.259717	1.06668	0.3125	0.698386	1	2088	tags=13%, list=10%, signal=14%
REACTOME_CYCLIN_D_ASSOCIATED_EVENTS_IN_G1	REACTOME_CYCLIN_D_ASSOCIATED_EVENTS_IN_G1		45	0.221824	1.0659	0.37525	0.699831	1	1315	tags=7%, list=6%, signal=7%
PID_TXA2PATHWAY	PID_TXA2PATHWAY		56	0.32083	1.06557	0.444015	0.700119	1	4288	tags=30%, list=21%, signal=38%
NAKAMURA_ADIPOGENESIS_LATE_UP	NAKAMURA_ADIPOGENESIS_LATE_UP		91	0.250518	1.06534	0.317623	0.700155	1	2611	tags=16%, list=13%, signal=19%
REACTOME_A_TETRASACCHARIDE_LINKER_SEQUENCE_IS_REQUIRED_FOR_GAG_SYNTHESIS	REACTOME_A_TETRASACCHARIDE_LINKER_SEQUENCE_IS_REQUIRED_FOR_GAG_SYNTHESIS		25	0.403118	1.06528	0.365462	0.699742	1	5323	tags=48%, list=26%, signal=64%
WP_PHOTODYNAMIC_THERAPYINDUCED_NFE2L2_NRF2_SURVIVAL_SIGNALING	WP_PHOTODYNAMIC_THERAPYINDUCED_NFE2L2_NRF2_SURVIVAL_SIGNALING		21	0.349666	1.06507	0.353061	0.699628	1	2994	tags=29%, list=14%, signal=33%
HOFFMANN_IMMATURE_TO_MATURE_B_LYMPHOCYTE_UP	HOFFMANN_IMMATURE_TO_MATURE_B_LYMPHOCYTE_UP		36	0.342876	1.06475	0.355899	0.699936	1	2748	tags=22%, list=13%, signal=26%
GROSS_HIF1A_TARGETS_DN	GROSS_HIF1A_TARGETS_DN		24	0.315204	1.06437	0.35743	0.700248	1	2610	tags=25%, list=13%, signal=29%
REACTOME_GLYOXYLATE_METABOLISM_AND_GLYCINE_DEGRADATION	REACTOME_GLYOXYLATE_METABOLISM_AND_GLYCINE_DEGRADATION		29	0.376826	1.06408	0.440329	0.700338	1	5437	tags=45%, list=26%, signal=61%
WIKMAN_ASBESTOS_LUNG_CANCER_DN	WIKMAN_ASBESTOS_LUNG_CANCER_DN		28	0.331497	1.06406	0.421663	0.699797	1	3476	tags=25%, list=17%, signal=30%
CREIGHTON_AKT1_SIGNALING_VIA_MTOR_UP	CREIGHTON_AKT1_SIGNALING_VIA_MTOR_UP		33	0.232478	1.0639	0.404	0.699605	1	4828	tags=24%, list=23%, signal=32%
PLASARI_TGFB1_SIGNALING_VIA_NFIC_1HR_DN	PLASARI_TGFB1_SIGNALING_VIA_NFIC_1HR_DN		100	0.260503	1.06387	0.310204	0.6991	1	2623	tags=16%, list=13%, signal=18%
VALK_AML_WITH_FLT3_ITD	VALK_AML_WITH_FLT3_ITD		36	0.32625	1.06327	0.338614	0.699925	1	5759	tags=33%, list=28%, signal=46%
WP_RANKLRANK_RECEPTOR_ACTIVATOR_OF_NFKB_LIGAND_SIGNALING_PATHWAY	WP_RANKLRANK_RECEPTOR_ACTIVATOR_OF_NFKB_LIGAND_SIGNALING_PATHWAY		53	0.279717	1.06306	0.363636	0.699926	1	2144	tags=17%, list=10%, signal=19%
PID_IFNG_PATHWAY	PID_IFNG_PATHWAY		40	0.282358	1.06301	0.363636	0.699507	1	683	tags=13%, list=3%, signal=13%
YAGI_AML_FAB_MARKERS	YAGI_AML_FAB_MARKERS		176	0.214698	1.06289	0.299197	0.699275	1	2727	tags=14%, list=13%, signal=16%
PID_INTEGRIN3_PATHWAY	PID_INTEGRIN3_PATHWAY		42	0.403294	1.06245	0.349693	0.699648	1	1998	tags=26%, list=10%, signal=29%
BAELDE_DIABETIC_NEPHROPATHY_DN	BAELDE_DIABETIC_NEPHROPATHY_DN		402	0.208951	1.06189	0.296146	0.700539	1	3408	tags=15%, list=16%, signal=18%
REACTOME_THE_ROLE_OF_GTSE1_IN_G2_M_PROGRESSION_AFTER_G2_CHECKPOINT	REACTOME_THE_ROLE_OF_GTSE1_IN_G2_M_PROGRESSION_AFTER_G2_CHECKPOINT		71	0.294756	1.06187	0.432323	0.699999	1	3442	tags=20%, list=17%, signal=24%
LANDIS_ERBB2_BREAST_TUMORS_324_DN	LANDIS_ERBB2_BREAST_TUMORS_324_DN		137	0.26616	1.06145	0.331967	0.700491	1	5400	tags=31%, list=26%, signal=42%
CHIANG_LIVER_CANCER_SUBCLASS_CTNNB1_DN	CHIANG_LIVER_CANCER_SUBCLASS_CTNNB1_DN		144	0.302694	1.06098	0.355102	0.701086	1	3243	tags=22%, list=16%, signal=26%
REACTOME_AMYLOID_FIBER_FORMATION	REACTOME_AMYLOID_FIBER_FORMATION		40	0.380062	1.06093	0.321792	0.700618	1	6836	tags=48%, list=33%, signal=71%
REACTOME_NEGATIVE_REGULATION_OF_FGFR1_SIGNALING	REACTOME_NEGATIVE_REGULATION_OF_FGFR1_SIGNALING		29	0.293292	1.06093	0.370301	0.700056	1	3171	tags=17%, list=15%, signal=20%
PID_SMAD2_3NUCLEAR_PATHWAY	PID_SMAD2_3NUCLEAR_PATHWAY		77	0.226871	1.06016	0.37069	0.701292	1	683	tags=5%, list=3%, signal=5%
REACTOME_TRANSLATION	REACTOME_TRANSLATION		267	0.249044	1.05963	0.376494	0.70197	1	7344	tags=40%, list=35%, signal=61%
ZHOU_INFLAMMATORY_RESPONSE_LIVE_UP	ZHOU_INFLAMMATORY_RESPONSE_LIVE_UP		356	0.27186	1.05919	0.350775	0.702422	1	4034	tags=24%, list=19%, signal=29%
KEGG_CHEMOKINE_SIGNALING_PATHWAY	KEGG_CHEMOKINE_SIGNALING_PATHWAY		158	0.241776	1.05883	0.307692	0.702656	1	1380	tags=10%, list=7%, signal=11%
LIU_CDX2_TARGETS_UP	LIU_CDX2_TARGETS_UP		22	0.405356	1.05813	0.370143	0.703881	1	1687	tags=27%, list=8%, signal=30%
WP_EICOSANOID_SYNTHESIS	WP_EICOSANOID_SYNTHESIS		19	0.41945	1.05745	0.485265	0.705028	1	5184	tags=42%, list=25%, signal=56%
MASRI_RESISTANCE_TO_TAMOXIFEN_AND_AROMATASE_INHIBITORS_DN	MASRI_RESISTANCE_TO_TAMOXIFEN_AND_AROMATASE_INHIBITORS_DN		19	0.396747	1.05702	0.414938	0.705454	1	4950	tags=42%, list=24%, signal=55%
MARTORIATI_MDM4_TARGETS_NEUROEPITHELIUM_DN	MARTORIATI_MDM4_TARGETS_NEUROEPITHELIUM_DN		134	0.328046	1.05698	0.372849	0.704974	1	2362	tags=16%, list=11%, signal=18%
PID_IL6_7_PATHWAY	PID_IL6_7_PATHWAY		45	0.280996	1.05689	0.418838	0.704636	1	5632	tags=33%, list=27%, signal=46%
REACTOME_INFLUENZA_INFECTION	REACTOME_INFLUENZA_INFECTION		147	0.230706	1.05678	0.399225	0.70426	1	7008	tags=39%, list=34%, signal=59%
WP_TGFBETA_RECEPTOR_SIGNALLING_IN_SKELETAL_DYSPLASIAS	WP_TGFBETA_RECEPTOR_SIGNALLING_IN_SKELETAL_DYSPLASIAS		56	0.304385	1.05652	0.341131	0.704227	1	3419	tags=21%, list=16%, signal=26%
BLANCO_MELO_MERS_COV_INFECTION_MCR5_CELLS_DN	BLANCO_MELO_MERS_COV_INFECTION_MCR5_CELLS_DN		20	0.38045	1.05539	0.363985	0.70652	1	5066	tags=45%, list=24%, signal=59%
HONRADO_BREAST_CANCER_BRCA1_VS_BRCA2	HONRADO_BREAST_CANCER_BRCA1_VS_BRCA2		15	0.329451	1.05537	0.386813	0.706009	1	12	tags=7%, list=0%, signal=7%
ACEVEDO_LIVER_CANCER_WITH_H3K9ME3_DN	ACEVEDO_LIVER_CANCER_WITH_H3K9ME3_DN		70	0.263223	1.05528	0.347648	0.70565	1	2981	tags=20%, list=14%, signal=23%
LE_NEURONAL_DIFFERENTIATION_UP	LE_NEURONAL_DIFFERENTIATION_UP		15	0.396903	1.05408	0.364341	0.707992	1	3637	tags=27%, list=17%, signal=32%
BOQUEST_STEM_CELL_UP	BOQUEST_STEM_CELL_UP		220	0.36098	1.05406	0.375258	0.707471	1	3439	tags=30%, list=17%, signal=35%
REACTOME_PEPTIDE_HORMONE_METABOLISM	REACTOME_PEPTIDE_HORMONE_METABOLISM		63	0.279619	1.05399	0.330097	0.707041	1	4793	tags=29%, list=23%, signal=37%
REACTOME_RNA_POLYMERASE_I_TRANSCRIPTION	REACTOME_RNA_POLYMERASE_I_TRANSCRIPTION		51	0.184072	1.05392	0.334686	0.706638	1	6922	tags=33%, list=33%, signal=50%
REACTOME_MITOCHONDRIAL_PROTEIN_IMPORT	REACTOME_MITOCHONDRIAL_PROTEIN_IMPORT		59	0.277316	1.05376	0.388773	0.706412	1	6526	tags=41%, list=31%, signal=59%
FIRESTEIN_CTNNB1_PATHWAY	FIRESTEIN_CTNNB1_PATHWAY		32	0.277401	1.05302	0.431641	0.707688	1	1561	tags=6%, list=8%, signal=7%
BORCZUK_MALIGNANT_MESOTHELIOMA_DN	BORCZUK_MALIGNANT_MESOTHELIOMA_DN		79	0.315219	1.05255	0.39165	0.708325	1	3464	tags=22%, list=17%, signal=26%
IIZUKA_LIVER_CANCER_PROGRESSION_L1_G1_UP	IIZUKA_LIVER_CANCER_PROGRESSION_L1_G1_UP		15	0.377932	1.05253	0.348548	0.707831	1	2056	tags=20%, list=10%, signal=22%
WOO_LIVER_CANCER_RECURRENCE_UP	WOO_LIVER_CANCER_RECURRENCE_UP		99	0.289248	1.05234	0.343936	0.707788	1	6587	tags=41%, list=32%, signal=60%
BOHN_PRIMARY_IMMUNODEFICIENCY_SYNDROM_DN	BOHN_PRIMARY_IMMUNODEFICIENCY_SYNDROM_DN		37	0.316496	1.05224	0.348162	0.707462	1	2556	tags=19%, list=12%, signal=22%
BASSO_CD40_SIGNALING_UP	BASSO_CD40_SIGNALING_UP		91	0.310342	1.05183	0.405607	0.708058	1	3939	tags=24%, list=19%, signal=30%
GOTTWEIN_TARGETS_OF_KSHV_MIR_K12_11	GOTTWEIN_TARGETS_OF_KSHV_MIR_K12_11		58	0.256158	1.05062	0.460446	0.710434	1	97	tags=5%, list=0%, signal=5%
REACTOME_FORMATION_OF_THE_EARLY_ELONGATION_COMPLEX	REACTOME_FORMATION_OF_THE_EARLY_ELONGATION_COMPLEX		31	0.274828	1.05004	0.364389	0.711156	1	6072	tags=35%, list=29%, signal=50%
MULLIGHAN_NPM1_MUTATED_SIGNATURE_2_DN	MULLIGHAN_NPM1_MUTATED_SIGNATURE_2_DN		68	0.227098	1.04998	0.374269	0.710714	1	3891	tags=21%, list=19%, signal=25%
WP_GPCRS_OTHER	WP_GPCRS_OTHER		45	0.333694	1.04952	0.3174	0.711239	1	1474	tags=20%, list=7%, signal=21%
ABRAHAM_ALPC_VS_MULTIPLE_MYELOMA_UP	ABRAHAM_ALPC_VS_MULTIPLE_MYELOMA_UP		25	0.360066	1.04815	0.426471	0.714	1	3481	tags=32%, list=17%, signal=38%
REACTOME_INTERLEUKIN_37_SIGNALING	REACTOME_INTERLEUKIN_37_SIGNALING		19	0.338984	1.0481	0.413255	0.713529	1	583	tags=16%, list=3%, signal=16%
ACOSTA_PROLIFERATION_INDEPENDENT_MYC_TARGETS_DN	ACOSTA_PROLIFERATION_INDEPENDENT_MYC_TARGETS_DN		106	0.24727	1.04804	0.336016	0.713133	1	899	tags=9%, list=4%, signal=10%
SENGUPTA_NASOPHARYNGEAL_CARCINOMA_UP	SENGUPTA_NASOPHARYNGEAL_CARCINOMA_UP		271	0.230002	1.04792	0.411642	0.712853	1	2279	tags=14%, list=11%, signal=16%
PYEON_CANCER_HEAD_AND_NECK_VS_CERVICAL_DN	PYEON_CANCER_HEAD_AND_NECK_VS_CERVICAL_DN		17	0.441263	1.04763	0.410058	0.712952	1	5634	tags=53%, list=27%, signal=73%
REACTOME_METABOLISM_OF_STEROID_HORMONES	REACTOME_METABOLISM_OF_STEROID_HORMONES		26	0.321196	1.04732	0.417004	0.71321	1	5206	tags=35%, list=25%, signal=46%
WHITE_NEUROBLASTOMA_WITH_1P36.3_DELETION	WHITE_NEUROBLASTOMA_WITH_1P36.3_DELETION		17	0.353446	1.04731	0.393474	0.712663	1	3616	tags=29%, list=17%, signal=36%
FONTAINE_FOLLICULAR_THYROID_ADENOMA_DN	FONTAINE_FOLLICULAR_THYROID_ADENOMA_DN		59	0.260729	1.04637	0.334608	0.714195	1	4782	tags=31%, list=23%, signal=39%
KEGG_NEUROACTIVE_LIGAND_RECEPTOR_INTERACTION	KEGG_NEUROACTIVE_LIGAND_RECEPTOR_INTERACTION		181	0.324469	1.04495	0.335907	0.717058	1	5502	tags=41%, list=26%, signal=55%
CHANG_IMMORTALIZED_BY_HPV31_UP	CHANG_IMMORTALIZED_BY_HPV31_UP		57	0.28111	1.04492	0.424051	0.716586	1	598	tags=11%, list=3%, signal=11%
HU_GENOTOXIC_DAMAGE_24HR	HU_GENOTOXIC_DAMAGE_24HR		31	0.29657	1.04434	0.414141	0.717485	1	3891	tags=23%, list=19%, signal=28%
WP_HEPATITIS_B_INFECTION	WP_HEPATITIS_B_INFECTION		134	0.233291	1.04406	0.388145	0.717713	1	2528	tags=15%, list=12%, signal=17%
MEISSNER_NPC_HCP_WITH_H3K4ME2	MEISSNER_NPC_HCP_WITH_H3K4ME2		416	0.272163	1.04368	0.388462	0.717922	1	5152	tags=31%, list=25%, signal=41%
DUTERTRE_ESTRADIOL_RESPONSE_24HR_DN	DUTERTRE_ESTRADIOL_RESPONSE_24HR_DN		462	0.22401	1.04366	0.309859	0.717432	1	3451	tags=18%, list=17%, signal=22%
DITTMER_PTHLH_TARGETS_UP	DITTMER_PTHLH_TARGETS_UP		105	0.204869	1.04302	0.427699	0.718364	1	5533	tags=29%, list=27%, signal=39%
DELPUECH_FOXO3_TARGETS_UP	DELPUECH_FOXO3_TARGETS_UP		59	0.280357	1.04223	0.421348	0.719754	1	1612	tags=14%, list=8%, signal=15%
REACTOME_VISUAL_PHOTOTRANSDUCTION	REACTOME_VISUAL_PHOTOTRANSDUCTION		86	0.35796	1.04171	0.364729	0.720614	1	4830	tags=33%, list=23%, signal=42%
OSWALD_HEMATOPOIETIC_STEM_CELL_IN_COLLAGEN_GEL_UP	OSWALD_HEMATOPOIETIC_STEM_CELL_IN_COLLAGEN_GEL_UP		196	0.234207	1.04141	0.317025	0.720721	1	2513	tags=13%, list=12%, signal=14%
KOYAMA_SEMA3B_TARGETS_UP	KOYAMA_SEMA3B_TARGETS_UP		207	0.236684	1.04089	0.378119	0.721531	1	6254	tags=35%, list=30%, signal=50%
RODRIGUES_THYROID_CARCINOMA_DN	RODRIGUES_THYROID_CARCINOMA_DN		69	0.29075	1.04085	0.417822	0.721083	1	2115	tags=16%, list=10%, signal=18%
MEISSNER_BRAIN_HCP_WITH_H3K4ME2	MEISSNER_BRAIN_HCP_WITH_H3K4ME2		16	0.41318	1.04015	0.378119	0.722101	1	5732	tags=50%, list=28%, signal=69%
WP_IL18_SIGNALING_PATHWAY	WP_IL18_SIGNALING_PATHWAY		240	0.22197	1.03969	0.367188	0.722631	1	2970	tags=17%, list=14%, signal=20%
WANG_CISPLATIN_RESPONSE_AND_XPC_DN	WANG_CISPLATIN_RESPONSE_AND_XPC_DN		192	0.208884	1.03889	0.327451	0.723966	1	3339	tags=16%, list=16%, signal=19%
KEGG_DRUG_METABOLISM_OTHER_ENZYMES	KEGG_DRUG_METABOLISM_OTHER_ENZYMES		23	0.284164	1.03869	0.414062	0.723896	1	3195	tags=26%, list=15%, signal=31%
AMBROSINI_FLAVOPIRIDOL_TREATMENT_TP53	AMBROSINI_FLAVOPIRIDOL_TREATMENT_TP53		98	0.238893	1.03814	0.360656	0.72477	1	4373	tags=26%, list=21%, signal=32%
WP_PHYTOCHEMICAL_ACTIVITY_ON_NRF2_TRANSCRIPTIONAL_ACTIVATION	WP_PHYTOCHEMICAL_ACTIVITY_ON_NRF2_TRANSCRIPTIONAL_ACTIVATION		15	0.357085	1.03782	0.394904	0.725119	1	1176	tags=13%, list=6%, signal=14%
CADWELL_ATG16L1_TARGETS_DN	CADWELL_ATG16L1_TARGETS_DN		53	0.227551	1.03755	0.42515	0.72516	1	514	tags=8%, list=2%, signal=8%
LE_SKI_TARGETS_UP	LE_SKI_TARGETS_UP		16	0.458356	1.0373	0.406571	0.725253	1	6048	tags=63%, list=29%, signal=88%
RYAN_MANTLE_CELL_LYMPHOMA_NOTCH_DIRECT_UP	RYAN_MANTLE_CELL_LYMPHOMA_NOTCH_DIRECT_UP		138	0.274024	1.03677	0.416667	0.725971	1	2045	tags=14%, list=10%, signal=16%
REACTOME_TRANSCRIPTIONAL_REGULATION_BY_VENTX	REACTOME_TRANSCRIPTIONAL_REGULATION_BY_VENTX		36	0.222839	1.03651	0.374494	0.726019	1	4672	tags=28%, list=22%, signal=36%
HOFMANN_MYELODYSPLASTIC_SYNDROM_RISK_UP	HOFMANN_MYELODYSPLASTIC_SYNDROM_RISK_UP		19	0.355542	1.03624	0.456274	0.726194	1	7543	tags=47%, list=36%, signal=74%
PID_SYNDECAN_4_PATHWAY	PID_SYNDECAN_4_PATHWAY		30	0.320405	1.03618	0.370902	0.725775	1	2249	tags=17%, list=11%, signal=19%
SEMENZA_HIF1_TARGETS	SEMENZA_HIF1_TARGETS		32	0.297017	1.03617	0.426804	0.725234	1	4934	tags=41%, list=24%, signal=53%
JAEGER_METASTASIS_UP	JAEGER_METASTASIS_UP		37	0.330878	1.03611	0.43299	0.724846	1	6127	tags=38%, list=29%, signal=54%
BLANCO_MELO_COVID19_SARS_COV_2_INFECTION_A594_ACE2_EXPRESSING_CELLS_DN	BLANCO_MELO_COVID19_SARS_COV_2_INFECTION_A594_ACE2_EXPRESSING_CELLS_DN		83	0.277299	1.0358	0.402439	0.725018	1	3663	tags=20%, list=18%, signal=25%
CERIBELLI_GENES_INACTIVE_AND_BOUND_BY_NFY	CERIBELLI_GENES_INACTIVE_AND_BOUND_BY_NFY		23	0.304898	1.03555	0.411765	0.725079	1	1152	tags=17%, list=6%, signal=18%
AUNG_GASTRIC_CANCER	AUNG_GASTRIC_CANCER		38	0.25261	1.03472	0.457426	0.726475	1	5598	tags=37%, list=27%, signal=50%
PID_P73PATHWAY	PID_P73PATHWAY		70	0.218998	1.03439	0.42549	0.726757	1	3632	tags=17%, list=17%, signal=21%
HOEGERKORP_CD44_TARGETS_TEMPORAL_DN	HOEGERKORP_CD44_TARGETS_TEMPORAL_DN		22	0.311081	1.03428	0.427673	0.726469	1	229	tags=9%, list=1%, signal=9%
CORRE_MULTIPLE_MYELOMA_UP	CORRE_MULTIPLE_MYELOMA_UP		60	0.284738	1.03412	0.393574	0.7263	1	1784	tags=15%, list=9%, signal=16%
TURASHVILI_BREAST_DUCTAL_CARCINOMA_VS_DUCTAL_NORMAL_UP	TURASHVILI_BREAST_DUCTAL_CARCINOMA_VS_DUCTAL_NORMAL_UP		43	0.329458	1.03381	0.439175	0.726528	1	2464	tags=19%, list=12%, signal=21%
REACTOME_ERBB2_REGULATES_CELL_MOTILITY	REACTOME_ERBB2_REGULATES_CELL_MOTILITY		15	0.419094	1.03379	0.424242	0.726008	1	4581	tags=27%, list=22%, signal=34%
WP_OXIDATION_BY_CYTOCHROME_P450	WP_OXIDATION_BY_CYTOCHROME_P450		27	0.413537	1.03365	0.477137	0.725722	1	4387	tags=37%, list=21%, signal=47%
XU_GH1_EXOGENOUS_TARGETS_UP	XU_GH1_EXOGENOUS_TARGETS_UP		32	0.304016	1.03346	0.455969	0.725619	1	5025	tags=41%, list=24%, signal=53%
BOYLAN_MULTIPLE_MYELOMA_C_CLUSTER_DN	BOYLAN_MULTIPLE_MYELOMA_C_CLUSTER_DN		26	0.330689	1.03342	0.414201	0.725185	1	1572	tags=23%, list=8%, signal=25%
WANG_BARRETTS_ESOPHAGUS_AND_ESOPHAGUS_CANCER_UP	WANG_BARRETTS_ESOPHAGUS_AND_ESOPHAGUS_CANCER_UP		23	0.392604	1.03294	0.471816	0.725891	1	5970	tags=57%, list=29%, signal=79%
PLASARI_TGFB1_SIGNALING_VIA_NFIC_10HR_DN	PLASARI_TGFB1_SIGNALING_VIA_NFIC_10HR_DN		27	0.318254	1.03293	0.403727	0.725355	1	6206	tags=33%, list=30%, signal=47%
PID_SYNDECAN_1_PATHWAY	PID_SYNDECAN_1_PATHWAY		42	0.367356	1.03256	0.41841	0.725675	1	3324	tags=31%, list=16%, signal=37%
ZWANG_EGF_PERSISTENTLY_DN	ZWANG_EGF_PERSISTENTLY_DN		53	0.314549	1.03255	0.438563	0.725131	1	5479	tags=34%, list=26%, signal=46%
REACTOME_DOWNSTREAM_SIGNALING_OF_ACTIVATED_FGFR2	REACTOME_DOWNSTREAM_SIGNALING_OF_ACTIVATED_FGFR2		26	0.330224	1.03246	0.416	0.724826	1	2194	tags=19%, list=11%, signal=21%
TING_SILENCED_BY_DICER	TING_SILENCED_BY_DICER		24	0.312218	1.03229	0.371134	0.724652	1	3340	tags=33%, list=16%, signal=40%
RICKMAN_HEAD_AND_NECK_CANCER_E	RICKMAN_HEAD_AND_NECK_CANCER_E		51	0.369719	1.03228	0.407407	0.724128	1	5302	tags=41%, list=25%, signal=55%
CHEOK_RESPONSE_TO_MERCAPTOPURINE_AND_HD_MTX_DN	CHEOK_RESPONSE_TO_MERCAPTOPURINE_AND_HD_MTX_DN		23	0.245833	1.03159	0.449905	0.725197	1	2512	tags=17%, list=12%, signal=20%
WP_METABOLIC_PATHWAY_OF_LDL_HDL_AND_TG_INCLUDING_DISEASES	WP_METABOLIC_PATHWAY_OF_LDL_HDL_AND_TG_INCLUDING_DISEASES		15	0.549516	1.03141	0.489627	0.725028	1	5166	tags=60%, list=25%, signal=80%
SCHAEFFER_PROSTATE_DEVELOPMENT_6HR_UP	SCHAEFFER_PROSTATE_DEVELOPMENT_6HR_UP		137	0.214906	1.03095	0.416342	0.725499	1	4542	tags=22%, list=22%, signal=28%
BROWNE_HCMV_INFECTION_48HR_DN	BROWNE_HCMV_INFECTION_48HR_DN		409	0.208221	1.03079	0.372816	0.725292	1	3731	tags=17%, list=18%, signal=20%
GOLDRATH_ANTIGEN_RESPONSE	GOLDRATH_ANTIGEN_RESPONSE		320	0.232832	1.03067	0.398	0.725039	1	2944	tags=16%, list=14%, signal=18%
WP_TRIACYLGLYCERIDE_SYNTHESIS	WP_TRIACYLGLYCERIDE_SYNTHESIS		21	0.360529	1.03011	0.35743	0.72588	1	2182	tags=24%, list=10%, signal=27%
REACTOME_SCF_SKP2_MEDIATED_DEGRADATION_OF_P27_P21	REACTOME_SCF_SKP2_MEDIATED_DEGRADATION_OF_P27_P21		59	0.308681	1.03007	0.439425	0.72542	1	6310	tags=31%, list=30%, signal=44%
LANDIS_ERBB2_BREAST_TUMORS_324_UP	LANDIS_ERBB2_BREAST_TUMORS_324_UP		143	0.213603	1.02987	0.399614	0.725255	1	2990	tags=16%, list=14%, signal=19%
YAO_TEMPORAL_RESPONSE_TO_PROGESTERONE_CLUSTER_0	YAO_TEMPORAL_RESPONSE_TO_PROGESTERONE_CLUSTER_0		68	0.281969	1.02908	0.387914	0.726541	1	3247	tags=24%, list=16%, signal=28%
KEGG_FC_GAMMA_R_MEDIATED_PHAGOCYTOSIS	KEGG_FC_GAMMA_R_MEDIATED_PHAGOCYTOSIS		91	0.230001	1.02905	0.398453	0.726055	1	4222	tags=24%, list=20%, signal=30%
SEKI_INFLAMMATORY_RESPONSE_LPS_DN	SEKI_INFLAMMATORY_RESPONSE_LPS_DN		17	0.342512	1.02897	0.433663	0.725724	1	3671	tags=35%, list=18%, signal=43%
MARIADASON_RESPONSE_TO_CURCUMIN_SULINDAC_5	MARIADASON_RESPONSE_TO_CURCUMIN_SULINDAC_5		21	0.293062	1.0289	0.415133	0.725345	1	9	tags=5%, list=0%, signal=5%
REACTOME_CASPASE_ACTIVATION_VIA_EXTRINSIC_APOPTOTIC_SIGNALLING_PATHWAY	REACTOME_CASPASE_ACTIVATION_VIA_EXTRINSIC_APOPTOTIC_SIGNALLING_PATHWAY		24	0.313371	1.02858	0.403727	0.725536	1	3481	tags=25%, list=17%, signal=30%
SIG_PIP3_SIGNALING_IN_CARDIAC_MYOCTES	SIG_PIP3_SIGNALING_IN_CARDIAC_MYOCTES		64	0.248057	1.02784	0.431138	0.7267	1	165	tags=5%, list=1%, signal=5%
KONDO_COLON_CANCER_HCP_WITH_H3K27ME1	KONDO_COLON_CANCER_HCP_WITH_H3K27ME1		24	0.33118	1.02737	0.392713	0.72739	1	4903	tags=29%, list=24%, signal=38%
XU_GH1_AUTOCRINE_TARGETS_UP	XU_GH1_AUTOCRINE_TARGETS_UP		136	0.218714	1.02723	0.40824	0.727159	1	3063	tags=18%, list=15%, signal=21%
WP_METABOLISM_OF_SPINGOLIPIDS_IN_ER_AND_GOLGI_APPARATUS	WP_METABOLISM_OF_SPINGOLIPIDS_IN_ER_AND_GOLGI_APPARATUS		18	0.324342	1.02711	0.401639	0.726876	1	6136	tags=39%, list=29%, signal=55%
RIGGINS_TAMOXIFEN_RESISTANCE_DN	RIGGINS_TAMOXIFEN_RESISTANCE_DN		201	0.241096	1.02683	0.398	0.726982	1	2298	tags=15%, list=11%, signal=17%
REACTOME_MAPK_FAMILY_SIGNALING_CASCADES	REACTOME_MAPK_FAMILY_SIGNALING_CASCADES		303	0.201411	1.02609	0.418787	0.728278	1	3819	tags=21%, list=18%, signal=25%
REACTOME_COBALAMIN_CBL_VITAMIN_B12_TRANSPORT_AND_METABOLISM	REACTOME_COBALAMIN_CBL_VITAMIN_B12_TRANSPORT_AND_METABOLISM		15	0.311266	1.02595	0.407921	0.728045	1	3697	tags=27%, list=18%, signal=32%
RODWELL_AGING_KIDNEY_DN	RODWELL_AGING_KIDNEY_DN		123	0.258939	1.02593	0.388889	0.727575	1	2610	tags=15%, list=13%, signal=18%
WP_PROXIMAL_TUBULE_TRANSPORT	WP_PROXIMAL_TUBULE_TRANSPORT		43	0.309555	1.02574	0.381339	0.727426	1	4683	tags=30%, list=23%, signal=39%
LEE_AGING_MUSCLE_DN	LEE_AGING_MUSCLE_DN		37	0.292187	1.02544	0.467181	0.727549	1	5762	tags=38%, list=28%, signal=52%
RAY_TUMORIGENESIS_BY_ERBB2_CDC25A_DN	RAY_TUMORIGENESIS_BY_ERBB2_CDC25A_DN		241	0.217996	1.02505	0.426877	0.727932	1	3866	tags=19%, list=19%, signal=23%
WEIGEL_OXIDATIVE_STRESS_BY_HNE_AND_H2O2	WEIGEL_OXIDATIVE_STRESS_BY_HNE_AND_H2O2		36	0.280277	1.02499	0.416503	0.727589	1	5956	tags=31%, list=29%, signal=43%
LIANG_HEMATOPOIESIS_STEM_CELL_NUMBER_SMALL_VS_HUGE_UP	LIANG_HEMATOPOIESIS_STEM_CELL_NUMBER_SMALL_VS_HUGE_UP		37	0.31083	1.02473	0.455487	0.727676	1	4601	tags=30%, list=22%, signal=38%
PID_ECADHERIN_STABILIZATION_PATHWAY	PID_ECADHERIN_STABILIZATION_PATHWAY		38	0.292167	1.02446	0.414079	0.727825	1	5238	tags=37%, list=25%, signal=49%
WP_MIRNAS_INVOLVEMENT_IN_THE_IMMUNE_RESPONSE_IN_SEPSIS	WP_MIRNAS_INVOLVEMENT_IN_THE_IMMUNE_RESPONSE_IN_SEPSIS		35	0.371107	1.02389	0.443137	0.728717	1	1197	tags=14%, list=6%, signal=15%
WESTON_VEGFA_TARGETS_12HR	WESTON_VEGFA_TARGETS_12HR		22	0.428644	1.02382	0.480652	0.728326	1	5390	tags=55%, list=26%, signal=74%
VALK_AML_CLUSTER_9	VALK_AML_CLUSTER_9		31	0.307499	1.02367	0.465887	0.72815	1	2545	tags=19%, list=12%, signal=22%
HUI_MAPK14_TARGETS_UP	HUI_MAPK14_TARGETS_UP		18	0.400222	1.0236	0.437882	0.72775	1	5229	tags=44%, list=25%, signal=59%
DELACROIX_RAR_BOUND_ES	DELACROIX_RAR_BOUND_ES		405	0.193613	1.02357	0.353877	0.72729	1	3179	tags=15%, list=15%, signal=18%
REACTOME_DISEASES_OF_CARBOHYDRATE_METABOLISM	REACTOME_DISEASES_OF_CARBOHYDRATE_METABOLISM		31	0.264769	1.02353	0.423237	0.726855	1	6449	tags=35%, list=31%, signal=51%
KOHOUTEK_CCNT2_TARGETS	KOHOUTEK_CCNT2_TARGETS		43	0.281291	1.02338	0.424419	0.726593	1	1372	tags=12%, list=7%, signal=12%
WONG_MITOCHONDRIA_GENE_MODULE	WONG_MITOCHONDRIA_GENE_MODULE		199	0.201051	1.02298	0.39759	0.726995	1	6961	tags=36%, list=33%, signal=53%
REACTOME_ABC_TRANSPORTER_DISORDERS	REACTOME_ABC_TRANSPORTER_DISORDERS		75	0.270375	1.02298	0.43949	0.726456	1	6310	tags=35%, list=30%, signal=50%
ANASTASSIOU_MULTICANCER_INVASIVENESS_SIGNATURE	ANASTASSIOU_MULTICANCER_INVASIVENESS_SIGNATURE		58	0.352888	1.02291	0.422701	0.726044	1	4992	tags=38%, list=24%, signal=50%
REACTOME_SULFUR_AMINO_ACID_METABOLISM	REACTOME_SULFUR_AMINO_ACID_METABOLISM		27	0.353203	1.02267	0.461066	0.726004	1	5754	tags=41%, list=28%, signal=56%
KAYO_CALORIE_RESTRICTION_MUSCLE_DN	KAYO_CALORIE_RESTRICTION_MUSCLE_DN		73	0.219483	1.02266	0.405622	0.725511	1	5613	tags=29%, list=27%, signal=39%
OISHI_CHOLANGIOMA_STEM_CELL_LIKE_DN	OISHI_CHOLANGIOMA_STEM_CELL_LIKE_DN		239	0.248921	1.02253	0.381226	0.725323	1	3402	tags=18%, list=16%, signal=22%
WP_P38_MAPK_SIGNALING_PATHWAY	WP_P38_MAPK_SIGNALING_PATHWAY		34	0.265885	1.02245	0.4	0.72493	1	3733	tags=26%, list=18%, signal=32%
LEE_DOUBLE_POLAR_THYMOCYTE	LEE_DOUBLE_POLAR_THYMOCYTE		21	0.402114	1.02233	0.44227	0.724627	1	4536	tags=29%, list=22%, signal=36%
ZWANG_CLASS_2_TRANSIENTLY_INDUCED_BY_EGF	ZWANG_CLASS_2_TRANSIENTLY_INDUCED_BY_EGF		39	0.303182	1.02154	0.3659	0.725842	1	3757	tags=26%, list=18%, signal=31%
MCCLUNG_COCAIN_REWARD_4WK	MCCLUNG_COCAIN_REWARD_4WK		59	0.223619	1.0215	0.433852	0.725381	1	3256	tags=19%, list=16%, signal=22%
RICKMAN_HEAD_AND_NECK_CANCER_F	RICKMAN_HEAD_AND_NECK_CANCER_F		39	0.356606	1.02103	0.447937	0.725966	1	5671	tags=36%, list=27%, signal=49%
KYNG_RESPONSE_TO_H2O2_VIA_ERCC6	KYNG_RESPONSE_TO_H2O2_VIA_ERCC6		16	0.285554	1.02059	0.407266	0.726413	1	2592	tags=13%, list=12%, signal=14%
REACTOME_INTERLEUKIN_12_FAMILY_SIGNALING	REACTOME_INTERLEUKIN_12_FAMILY_SIGNALING		55	0.22619	1.02011	0.427451	0.727016	1	3893	tags=20%, list=19%, signal=25%
LANDIS_BREAST_CANCER_PROGRESSION_DN	LANDIS_BREAST_CANCER_PROGRESSION_DN		65	0.333609	1.01933	0.443992	0.728206	1	3186	tags=28%, list=15%, signal=33%
REACTOME_ASSEMBLY_OF_COLLAGEN_FIBRILS_AND_OTHER_MULTIMERIC_STRUCTURES	REACTOME_ASSEMBLY_OF_COLLAGEN_FIBRILS_AND_OTHER_MULTIMERIC_STRUCTURES		51	0.340181	1.01907	0.425263	0.728274	1	2879	tags=24%, list=14%, signal=27%
WANG_NFKB_TARGETS	WANG_NFKB_TARGETS		20	0.353498	1.01839	0.429448	0.729248	1	1631	tags=20%, list=8%, signal=22%
HARRIS_BRAIN_CANCER_PROGENITORS	HARRIS_BRAIN_CANCER_PROGENITORS		35	0.385925	1.01839	0.438775	0.728736	1	5234	tags=40%, list=25%, signal=53%
ABE_VEGFA_TARGETS_2HR	ABE_VEGFA_TARGETS_2HR		30	0.301134	1.01831	0.443089	0.728411	1	3210	tags=23%, list=15%, signal=28%
HOLLERN_SQUAMOUS_BREAST_TUMOR	HOLLERN_SQUAMOUS_BREAST_TUMOR		100	0.275087	1.0181	0.448544	0.728357	1	4131	tags=27%, list=20%, signal=34%
HASLINGER_B_CLL_WITH_MUTATED_VH_GENES	HASLINGER_B_CLL_WITH_MUTATED_VH_GENES		16	0.356693	1.01721	0.376	0.729811	1	974	tags=19%, list=5%, signal=20%
BROWNE_HCMV_INFECTION_4HR_DN	BROWNE_HCMV_INFECTION_4HR_DN		209	0.174803	1.01711	0.399202	0.729472	1	6202	tags=27%, list=30%, signal=38%
CERVERA_SDHB_TARGETS_2	CERVERA_SDHB_TARGETS_2		97	0.321929	1.01688	0.403292	0.729399	1	2266	tags=20%, list=11%, signal=22%
DAIRKEE_CANCER_PRONE_RESPONSE_BPA_E2	DAIRKEE_CANCER_PRONE_RESPONSE_BPA_E2		104	0.21023	1.0168	0.492784	0.729026	1	2595	tags=12%, list=12%, signal=13%
LEE_AGING_CEREBELLUM_DN	LEE_AGING_CEREBELLUM_DN		61	0.263995	1.01648	0.418033	0.729233	1	3083	tags=20%, list=15%, signal=23%
WP_TGFBETA_RECEPTOR_SIGNALING	WP_TGFBETA_RECEPTOR_SIGNALING		52	0.305013	1.01639	0.437137	0.728858	1	3419	tags=21%, list=16%, signal=25%
REACTOME_REGULATION_OF_KIT_SIGNALING	REACTOME_REGULATION_OF_KIT_SIGNALING		15	0.323179	1.01632	0.407336	0.728451	1	1535	tags=13%, list=7%, signal=14%
PID_ARF6_DOWNSTREAM_PATHWAY	PID_ARF6_DOWNSTREAM_PATHWAY		15	0.297393	1.01629	0.382066	0.72798	1	4172	tags=27%, list=20%, signal=33%
BROWNE_HCMV_INFECTION_24HR_DN	BROWNE_HCMV_INFECTION_24HR_DN		128	0.270597	1.01619	0.431683	0.727714	1	5617	tags=35%, list=27%, signal=48%
WP_DNA_DAMAGE_RESPONSE_ONLY_ATM_DEPENDENT	WP_DNA_DAMAGE_RESPONSE_ONLY_ATM_DEPENDENT		101	0.228779	1.01596	0.474806	0.727848	1	1718	tags=12%, list=8%, signal=13%
REACTOME_SELENOAMINO_ACID_METABOLISM	REACTOME_SELENOAMINO_ACID_METABOLISM		103	0.281033	1.01576	0.483168	0.727722	1	7008	tags=46%, list=34%, signal=68%
NAKAMURA_METASTASIS_MODEL_DN	NAKAMURA_METASTASIS_MODEL_DN		37	0.303289	1.01518	0.443623	0.728452	1	3148	tags=27%, list=15%, signal=32%
SCHRAETS_MLL_TARGETS_DN	SCHRAETS_MLL_TARGETS_DN		26	0.514952	1.01512	0.471698	0.728074	1	7324	tags=54%, list=35%, signal=83%
WP_PRION_DISEASE_PATHWAY	WP_PRION_DISEASE_PATHWAY		33	0.240963	1.01482	0.443763	0.728391	1	3857	tags=24%, list=19%, signal=30%
CADWELL_ATG16L1_TARGETS_UP	CADWELL_ATG16L1_TARGETS_UP		80	0.334069	1.01416	0.472165	0.729372	1	3562	tags=30%, list=17%, signal=36%
LIU_CMYB_TARGETS_UP	LIU_CMYB_TARGETS_UP		141	0.210931	1.01397	0.469307	0.729255	1	2261	tags=14%, list=11%, signal=16%
PASINI_SUZ12_TARGETS_DN	PASINI_SUZ12_TARGETS_DN		297	0.219222	1.01349	0.377691	0.729995	1	2545	tags=15%, list=12%, signal=17%
REACTOME_RRNA_PROCESSING	REACTOME_RRNA_PROCESSING		196	0.205414	1.01333	0.415507	0.729857	1	7008	tags=37%, list=34%, signal=55%
REACTOME_PROGRAMMED_CELL_DEATH	REACTOME_PROGRAMMED_CELL_DEATH		165	0.19224	1.01297	0.415663	0.730183	1	3555	tags=16%, list=17%, signal=19%
GUO_TARGETS_OF_IRS1_AND_IRS2	GUO_TARGETS_OF_IRS1_AND_IRS2		87	0.26534	1.01232	0.425963	0.731122	1	2970	tags=20%, list=14%, signal=23%
WP_CHEMOKINE_SIGNALING_PATHWAY	WP_CHEMOKINE_SIGNALING_PATHWAY		149	0.237658	1.01156	0.394942	0.732269	1	1380	tags=10%, list=7%, signal=11%
BRIDEAU_IMPRINTED_GENES	BRIDEAU_IMPRINTED_GENES		54	0.301627	1.01109	0.39265	0.732839	1	6705	tags=41%, list=32%, signal=60%
BIOCARTA_NUCLEARRS_PATHWAY	BIOCARTA_NUCLEARRS_PATHWAY		23	0.506986	1.01105	0.495833	0.732408	1	5379	tags=52%, list=26%, signal=70%
REACTOME_HEDGEHOG_LIGAND_BIOGENESIS	REACTOME_HEDGEHOG_LIGAND_BIOGENESIS		64	0.232607	1.01059	0.429448	0.732973	1	8189	tags=47%, list=39%, signal=77%
WANG_TNF_TARGETS	WANG_TNF_TARGETS		18	0.36163	1.01003	0.427451	0.733824	1	3015	tags=28%, list=14%, signal=32%
SENGUPTA_NASOPHARYNGEAL_CARCINOMA_WITH_LMP1_UP	SENGUPTA_NASOPHARYNGEAL_CARCINOMA_WITH_LMP1_UP		324	0.217404	1.00975	0.398773	0.733997	1	3542	tags=18%, list=17%, signal=21%
PID_CONE_PATHWAY	PID_CONE_PATHWAY		19	0.527497	1.00951	0.516569	0.734011	1	4644	tags=42%, list=22%, signal=54%
FRASOR_RESPONSE_TO_ESTRADIOL_DN	FRASOR_RESPONSE_TO_ESTRADIOL_DN		69	0.275707	1.00875	0.453252	0.735402	1	2639	tags=19%, list=13%, signal=22%
EBAUER_MYOGENIC_TARGETS_OF_PAX3_FOXO1_FUSION	EBAUER_MYOGENIC_TARGETS_OF_PAX3_FOXO1_FUSION		44	0.332703	1.0087	0.502016	0.735011	1	5390	tags=34%, list=26%, signal=46%
SENGUPTA_NASOPHARYNGEAL_CARCINOMA_WITH_LMP1_DN	SENGUPTA_NASOPHARYNGEAL_CARCINOMA_WITH_LMP1_DN		101	0.318338	1.00858	0.461382	0.734739	1	5077	tags=33%, list=24%, signal=43%
REACTOME_SIGNALING_BY_NOTCH	REACTOME_SIGNALING_BY_NOTCH		171	0.173099	1.00827	0.432927	0.734972	1	3800	tags=17%, list=18%, signal=21%
KEGG_LEUKOCYTE_TRANSENDOTHELIAL_MIGRATION	KEGG_LEUKOCYTE_TRANSENDOTHELIAL_MIGRATION		98	0.267993	1.00772	0.448343	0.735622	1	3624	tags=23%, list=17%, signal=28%
MARTINEZ_RB1_TARGETS_DN	MARTINEZ_RB1_TARGETS_DN		463	0.187939	1.00709	0.423762	0.736639	1	4315	tags=19%, list=21%, signal=24%
BIOCARTA_DEATH_PATHWAY	BIOCARTA_DEATH_PATHWAY		28	0.222319	1.00705	0.411992	0.736199	1	858	tags=7%, list=4%, signal=7%
REACTOME_SYNTHESIS_OF_VERY_LONG_CHAIN_FATTY_ACYL_COAS	REACTOME_SYNTHESIS_OF_VERY_LONG_CHAIN_FATTY_ACYL_COAS		21	0.291505	1.00689	0.516505	0.736028	1	6913	tags=38%, list=33%, signal=57%
LIEN_BREAST_CARCINOMA_METAPLASTIC_VS_DUCTAL_UP	LIEN_BREAST_CARCINOMA_METAPLASTIC_VS_DUCTAL_UP		66	0.271379	1.00681	0.368952	0.735676	1	4635	tags=27%, list=22%, signal=35%
KIM_MYC_AMPLIFICATION_TARGETS_DN	KIM_MYC_AMPLIFICATION_TARGETS_DN		79	0.27213	1.00647	0.463602	0.735942	1	3128	tags=20%, list=15%, signal=24%
LIEN_BREAST_CARCINOMA_METAPLASTIC_VS_DUCTAL_DN	LIEN_BREAST_CARCINOMA_METAPLASTIC_VS_DUCTAL_DN		84	0.298351	1.00632	0.411417	0.735711	1	4923	tags=32%, list=24%, signal=42%
MIKKELSEN_IPS_ICP_WITH_H3K27ME3	MIKKELSEN_IPS_ICP_WITH_H3K27ME3		43	0.365362	1.006	0.469112	0.735895	1	4235	tags=33%, list=20%, signal=41%
SHETH_LIVER_CANCER_VS_TXNIP_LOSS_PAM5	SHETH_LIVER_CANCER_VS_TXNIP_LOSS_PAM5		85	0.281315	1.00582	0.41498	0.735727	1	2926	tags=20%, list=14%, signal=23%
CHIANG_LIVER_CANCER_SUBCLASS_POLYSOMY7_DN	CHIANG_LIVER_CANCER_SUBCLASS_POLYSOMY7_DN		23	0.332299	1.0055	0.467583	0.736071	1	3345	tags=22%, list=16%, signal=26%
WU_HBX_TARGETS_2_UP	WU_HBX_TARGETS_2_UP		21	0.328784	1.0052	0.462136	0.736199	1	3481	tags=19%, list=17%, signal=23%
KEGG_PYRIMIDINE_METABOLISM	KEGG_PYRIMIDINE_METABOLISM		89	0.172552	1.00509	0.414141	0.735918	1	3706	tags=17%, list=18%, signal=20%
MCMURRAY_TP53_HRAS_COOPERATION_RESPONSE_UP	MCMURRAY_TP53_HRAS_COOPERATION_RESPONSE_UP		24	0.332346	1.0046	0.45098	0.736582	1	1981	tags=17%, list=10%, signal=18%
WANG_PROSTATE_CANCER_ANDROGEN_INDEPENDENT	WANG_PROSTATE_CANCER_ANDROGEN_INDEPENDENT		57	0.230747	1.00438	0.442424	0.736538	1	3601	tags=21%, list=17%, signal=25%
IWANAGA_CARCINOGENESIS_BY_KRAS_UP	IWANAGA_CARCINOGENESIS_BY_KRAS_UP		148	0.20981	1.00406	0.448771	0.736766	1	792	tags=7%, list=4%, signal=8%
PID_PI3KCI_AKT_PATHWAY	PID_PI3KCI_AKT_PATHWAY		35	0.234729	1.00381	0.456389	0.736811	1	1014	tags=6%, list=5%, signal=6%
KEGG_ANTIGEN_PROCESSING_AND_PRESENTATION	KEGG_ANTIGEN_PROCESSING_AND_PRESENTATION		38	0.34999	1.00372	0.474	0.736462	1	7057	tags=45%, list=34%, signal=68%
REACTOME_TRIGLYCERIDE_METABOLISM	REACTOME_TRIGLYCERIDE_METABOLISM		28	0.334219	1.00349	0.398374	0.736442	1	2182	tags=21%, list=10%, signal=24%
LEIN_LOCALIZED_TO_PROXIMAL_DENDRITES	LEIN_LOCALIZED_TO_PROXIMAL_DENDRITES		32	0.358073	1.00346	0.404537	0.735993	1	874	tags=13%, list=4%, signal=13%
KEGG_CARDIAC_MUSCLE_CONTRACTION	KEGG_CARDIAC_MUSCLE_CONTRACTION		67	0.309163	1.00267	0.460938	0.737306	1	6338	tags=42%, list=30%, signal=60%
BHAT_ESR1_TARGETS_VIA_AKT1_DN	BHAT_ESR1_TARGETS_VIA_AKT1_DN		75	0.245621	1.00203	0.442191	0.738386	1	3210	tags=19%, list=15%, signal=22%
FLOTHO_PEDIATRIC_ALL_THERAPY_RESPONSE_DN	FLOTHO_PEDIATRIC_ALL_THERAPY_RESPONSE_DN		25	0.283755	1.00198	0.462926	0.737975	1	6359	tags=48%, list=31%, signal=69%
WIERENGA_STAT5A_TARGETS_DN	WIERENGA_STAT5A_TARGETS_DN		170	0.251786	1.00191	0.414914	0.737584	1	2535	tags=17%, list=12%, signal=19%
WP_COMPLEMENT_AND_COAGULATION_CASCADES	WP_COMPLEMENT_AND_COAGULATION_CASCADES		52	0.497688	1.0018	0.57113	0.737306	1	5400	tags=62%, list=26%, signal=83%
CHICAS_RB1_TARGETS_CONFLUENT	CHICAS_RB1_TARGETS_CONFLUENT		487	0.226982	1.00177	0.390438	0.736865	1	2772	tags=16%, list=13%, signal=18%
HOEBEKE_LYMPHOID_STEM_CELL_DN	HOEBEKE_LYMPHOID_STEM_CELL_DN		85	0.264359	1.00152	0.464981	0.736938	1	5561	tags=31%, list=27%, signal=42%
MARSON_FOXP3_CORE_DIRECT_TARGETS	MARSON_FOXP3_CORE_DIRECT_TARGETS		18	0.321724	1.00105	0.466038	0.737578	1	1572	tags=17%, list=8%, signal=18%
BIOCARTA_G1_PATHWAY	BIOCARTA_G1_PATHWAY		27	0.265454	1.00096	0.453815	0.737296	1	1627	tags=7%, list=8%, signal=8%
WANG_HCP_PROSTATE_CANCER	WANG_HCP_PROSTATE_CANCER		92	0.237146	1.00087	0.423228	0.737002	1	6202	tags=34%, list=30%, signal=48%
REACTOME_NEGATIVE_REGULATION_OF_NOTCH4_SIGNALING	REACTOME_NEGATIVE_REGULATION_OF_NOTCH4_SIGNALING		53	0.298915	1.00005	0.371134	0.738406	1	8350	tags=47%, list=40%, signal=79%
GROSS_HYPOXIA_VIA_ELK3_ONLY_UP	GROSS_HYPOXIA_VIA_ELK3_ONLY_UP		29	0.32789	0.999877	0.473373	0.738321	1	3728	tags=31%, list=18%, signal=38%
SATO_SILENCED_BY_DEACETYLATION_IN_PANCREATIC_CANCER	SATO_SILENCED_BY_DEACETYLATION_IN_PANCREATIC_CANCER		32	0.342409	0.999808	0.448413	0.737969	1	3239	tags=31%, list=16%, signal=37%
BLALOCK_ALZHEIMERS_DISEASE_INCIPIENT_DN	BLALOCK_ALZHEIMERS_DISEASE_INCIPIENT_DN		149	0.165478	0.999594	0.426195	0.737929	1	6813	tags=31%, list=33%, signal=46%
BROWNE_HCMV_INFECTION_18HR_DN	BROWNE_HCMV_INFECTION_18HR_DN		158	0.235524	0.99951	0.443775	0.737572	1	4644	tags=25%, list=22%, signal=32%
DEN_INTERACT_WITH_LCA5	DEN_INTERACT_WITH_LCA5		26	0.326685	0.999204	0.5	0.737665	1	8092	tags=54%, list=39%, signal=88%
CHEN_ETV5_TARGETS_SERTOLI	CHEN_ETV5_TARGETS_SERTOLI		18	0.353707	0.999157	0.460348	0.737267	1	2096	tags=22%, list=10%, signal=25%
REACTOME_RNA_POLYMERASE_I_TRANSCRIPTION_INITIATION	REACTOME_RNA_POLYMERASE_I_TRANSCRIPTION_INITIATION		47	0.176652	0.998951	0.422222	0.737196	1	6877	tags=32%, list=33%, signal=48%
REACTOME_MRNA_SPLICING	REACTOME_MRNA_SPLICING		188	0.208458	0.998865	0.395833	0.736885	1	5361	tags=27%, list=26%, signal=35%
REACTOME_GRB2_EVENTS_IN_ERBB2_SIGNALING	REACTOME_GRB2_EVENTS_IN_ERBB2_SIGNALING		16	0.367919	0.998678	0.497087	0.736759	1	4581	tags=31%, list=22%, signal=40%
ENGELMANN_CANCER_PROGENITORS_DN	ENGELMANN_CANCER_PROGENITORS_DN		51	0.324506	0.998346	0.468208	0.736994	1	4129	tags=27%, list=20%, signal=34%
NADLER_OBESITY_DN	NADLER_OBESITY_DN		45	0.372567	0.998082	0.575314	0.737064	1	4780	tags=36%, list=23%, signal=46%
WP_SMALL_CELL_LUNG_CANCER	WP_SMALL_CELL_LUNG_CANCER		89	0.215115	0.998006	0.471058	0.73674	1	3648	tags=17%, list=18%, signal=20%
REACTOME_INTERLEUKIN_3_INTERLEUKIN_5_AND_GM_CSF_SIGNALING	REACTOME_INTERLEUKIN_3_INTERLEUKIN_5_AND_GM_CSF_SIGNALING		46	0.26883	0.997867	0.44636	0.736608	1	1864	tags=13%, list=9%, signal=14%
CAIRO_HEPATOBLASTOMA_DN	CAIRO_HEPATOBLASTOMA_DN		221	0.332078	0.997708	0.48954	0.736432	1	5989	tags=45%, list=29%, signal=63%
LEE_LIVER_CANCER_MYC_TGFA_DN	LEE_LIVER_CANCER_MYC_TGFA_DN		55	0.480599	0.997131	0.491597	0.737187	1	5556	tags=53%, list=27%, signal=72%
REACTOME_INTERCONVERSION_OF_NUCLEOTIDE_DI_AND_TRIPHOSPHATES	REACTOME_INTERCONVERSION_OF_NUCLEOTIDE_DI_AND_TRIPHOSPHATES		27	0.242293	0.996513	0.484064	0.738031	1	516	tags=7%, list=2%, signal=8%
REACTOME_DEFECTIVE_CFTR_CAUSES_CYSTIC_FIBROSIS	REACTOME_DEFECTIVE_CFTR_CAUSES_CYSTIC_FIBROSIS		61	0.243428	0.996478	0.448852	0.737615	1	6310	tags=31%, list=30%, signal=45%
REACTOME_DISEASES_OF_GLYCOSYLATION	REACTOME_DISEASES_OF_GLYCOSYLATION		127	0.234861	0.996452	0.421663	0.737188	1	3956	tags=20%, list=19%, signal=25%
REACTOME_METABOLISM_OF_FAT_SOLUBLE_VITAMINS	REACTOME_METABOLISM_OF_FAT_SOLUBLE_VITAMINS		41	0.477061	0.996312	0.536534	0.736994	1	4925	tags=51%, list=24%, signal=67%
WP_INTERLEUKIN11_SIGNALING_PATHWAY	WP_INTERLEUKIN11_SIGNALING_PATHWAY		42	0.261004	0.995646	0.458252	0.737962	1	869	tags=10%, list=4%, signal=10%
NEWMAN_ERCC6_TARGETS_DN	NEWMAN_ERCC6_TARGETS_DN		25	0.331358	0.995641	0.54326	0.737461	1	1528	tags=16%, list=7%, signal=17%
MULLIGHAN_NPM1_MUTATED_SIGNATURE_1_DN	MULLIGHAN_NPM1_MUTATED_SIGNATURE_1_DN		113	0.221221	0.995266	0.437037	0.737907	1	2962	tags=17%, list=14%, signal=19%
KEGG_AMYOTROPHIC_LATERAL_SCLEROSIS_ALS	KEGG_AMYOTROPHIC_LATERAL_SCLEROSIS_ALS		50	0.283893	0.995031	0.537594	0.737885	1	3733	tags=26%, list=18%, signal=32%
HALMOS_CEBPA_TARGETS_DN	HALMOS_CEBPA_TARGETS_DN		37	0.297586	0.994895	0.561069	0.737763	1	3197	tags=22%, list=15%, signal=26%
JAERVINEN_AMPLIFIED_IN_LARYNGEAL_CANCER	JAERVINEN_AMPLIFIED_IN_LARYNGEAL_CANCER		37	0.220436	0.994536	0.422397	0.738047	1	6891	tags=38%, list=33%, signal=56%
WP_NUCLEAR_RECEPTORS_IN_LIPID_METABOLISM_AND_TOXICITY	WP_NUCLEAR_RECEPTORS_IN_LIPID_METABOLISM_AND_TOXICITY		24	0.515055	0.994423	0.516667	0.737829	1	5379	tags=54%, list=26%, signal=73%
REACTOME_COLLAGEN_BIOSYNTHESIS_AND_MODIFYING_ENZYMES	REACTOME_COLLAGEN_BIOSYNTHESIS_AND_MODIFYING_ENZYMES		59	0.29765	0.994097	0.435318	0.738118	1	2879	tags=22%, list=14%, signal=25%
MODY_HIPPOCAMPUS_PRENATAL	MODY_HIPPOCAMPUS_PRENATAL		38	0.28626	0.994064	0.580321	0.737671	1	9062	tags=66%, list=44%, signal=116%
REACTOME_PLATELET_ADHESION_TO_EXPOSED_COLLAGEN	REACTOME_PLATELET_ADHESION_TO_EXPOSED_COLLAGEN		15	0.401281	0.993946	0.466797	0.737433	1	660	tags=20%, list=3%, signal=21%
TURASHVILI_BREAST_LOBULAR_CARCINOMA_VS_LOBULAR_NORMAL_UP	TURASHVILI_BREAST_LOBULAR_CARCINOMA_VS_LOBULAR_NORMAL_UP		83	0.281244	0.993774	0.439364	0.737285	1	5310	tags=33%, list=26%, signal=43%
ROY_WOUND_BLOOD_VESSEL_UP	ROY_WOUND_BLOOD_VESSEL_UP		44	0.298366	0.993655	0.452	0.737048	1	3060	tags=23%, list=15%, signal=27%
BLANCO_MELO_RESPIRATORY_SYNCYTIAL_VIRUS_INFECTION_A594_CELLS_DN	BLANCO_MELO_RESPIRATORY_SYNCYTIAL_VIRUS_INFECTION_A594_CELLS_DN		81	0.320508	0.993474	0.530488	0.736943	1	6099	tags=36%, list=29%, signal=50%
REACTOME_PROTEIN_LOCALIZATION	REACTOME_PROTEIN_LOCALIZATION		149	0.19104	0.993467	0.45	0.736446	1	6526	tags=32%, list=31%, signal=47%
RHODES_CANCER_META_SIGNATURE	RHODES_CANCER_META_SIGNATURE		62	0.238974	0.993298	0.454927	0.736287	1	4261	tags=24%, list=20%, signal=30%
PHONG_TNF_RESPONSE_NOT_VIA_P38	PHONG_TNF_RESPONSE_NOT_VIA_P38		316	0.221504	0.993291	0.449136	0.73579	1	4206	tags=22%, list=20%, signal=27%
BOYLAN_MULTIPLE_MYELOMA_D_DN	BOYLAN_MULTIPLE_MYELOMA_D_DN		76	0.29746	0.992698	0.496094	0.73663	1	4883	tags=33%, list=23%, signal=43%
PARK_APL_PATHOGENESIS_DN	PARK_APL_PATHOGENESIS_DN		39	0.35205	0.992554	0.484615	0.736485	1	3798	tags=28%, list=18%, signal=34%
MIKKELSEN_NPC_LCP_WITH_H3K4ME3	MIKKELSEN_NPC_LCP_WITH_H3K4ME3		45	0.286248	0.991792	0.547059	0.737813	1	4787	tags=33%, list=23%, signal=43%
PURBEY_TARGETS_OF_CTBP1_NOT_SATB1_DN	PURBEY_TARGETS_OF_CTBP1_NOT_SATB1_DN		333	0.188417	0.989194	0.476378	0.743085	1	5642	tags=25%, list=27%, signal=34%
CHIARADONNA_NEOPLASTIC_TRANSFORMATION_CDC25_DN	CHIARADONNA_NEOPLASTIC_TRANSFORMATION_CDC25_DN		138	0.234237	0.989033	0.430255	0.742891	1	4228	tags=21%, list=20%, signal=26%
MITSIADES_RESPONSE_TO_APLIDIN_UP	MITSIADES_RESPONSE_TO_APLIDIN_UP		374	0.183537	0.988839	0.489834	0.742864	1	3266	tags=14%, list=16%, signal=16%
FIGUEROA_AML_METHYLATION_CLUSTER_2_UP	FIGUEROA_AML_METHYLATION_CLUSTER_2_UP		41	0.284514	0.988619	0.511905	0.742908	1	6128	tags=46%, list=29%, signal=66%
WP_FIBRIN_COMPLEMENT_RECEPTOR_3_SIGNALING_PATHWAY	WP_FIBRIN_COMPLEMENT_RECEPTOR_3_SIGNALING_PATHWAY		39	0.342232	0.98856	0.400802	0.742535	1	4755	tags=33%, list=23%, signal=43%
REACTOME_ABC_FAMILY_PROTEINS_MEDIATED_TRANSPORT	REACTOME_ABC_FAMILY_PROTEINS_MEDIATED_TRANSPORT		95	0.225139	0.98854	0.418182	0.74207	1	6310	tags=32%, list=30%, signal=45%
BROWNE_HCMV_INFECTION_14HR_DN	BROWNE_HCMV_INFECTION_14HR_DN		249	0.19638	0.988375	0.461847	0.74193	1	3337	tags=15%, list=16%, signal=17%
FIGUEROA_AML_METHYLATION_CLUSTER_1_DN	FIGUEROA_AML_METHYLATION_CLUSTER_1_DN		35	0.24466	0.98808	0.512871	0.742002	1	920	tags=9%, list=4%, signal=9%
REACTOME_REGULATION_OF_RAS_BY_GAPS	REACTOME_REGULATION_OF_RAS_BY_GAPS		68	0.211285	0.987909	0.428858	0.741822	1	3818	tags=18%, list=18%, signal=22%
PEDERSEN_METASTASIS_BY_ERBB2_ISOFORM_4	PEDERSEN_METASTASIS_BY_ERBB2_ISOFORM_4		87	0.262589	0.987883	0.500998	0.741387	1	2992	tags=22%, list=14%, signal=25%
PURBEY_TARGETS_OF_CTBP1_NOT_SATB1_UP	PURBEY_TARGETS_OF_CTBP1_NOT_SATB1_UP		243	0.18619	0.98771	0.473684	0.741289	1	3140	tags=14%, list=15%, signal=16%
MCBRYAN_PUBERTAL_BREAST_4_5WK_UP	MCBRYAN_PUBERTAL_BREAST_4_5WK_UP		237	0.252125	0.986803	0.49323	0.742981	1	6551	tags=38%, list=31%, signal=55%
VART_KSHV_INFECTION_ANGIOGENIC_MARKERS_DN	VART_KSHV_INFECTION_ANGIOGENIC_MARKERS_DN		118	0.273129	0.986706	0.491018	0.742746	1	3509	tags=23%, list=17%, signal=27%
CHEN_LIVER_METABOLISM_QTL_CIS	CHEN_LIVER_METABOLISM_QTL_CIS		80	0.221976	0.986185	0.479208	0.743472	1	6806	tags=38%, list=33%, signal=56%
DORN_ADENOVIRUS_INFECTION_24HR_DN	DORN_ADENOVIRUS_INFECTION_24HR_DN		39	0.2426	0.985314	0.470588	0.744928	1	185	tags=5%, list=1%, signal=5%
YAO_TEMPORAL_RESPONSE_TO_PROGESTERONE_CLUSTER_14	YAO_TEMPORAL_RESPONSE_TO_PROGESTERONE_CLUSTER_14		136	0.217036	0.985263	0.453975	0.744588	1	6260	tags=33%, list=30%, signal=47%
LEE_LIVER_CANCER_MYC_DN	LEE_LIVER_CANCER_MYC_DN		54	0.417179	0.985125	0.5138	0.744368	1	4795	tags=41%, list=23%, signal=53%
SHETH_LIVER_CANCER_VS_TXNIP_LOSS_PAM4	SHETH_LIVER_CANCER_VS_TXNIP_LOSS_PAM4		239	0.27821	0.984983	0.459016	0.744227	1	4933	tags=27%, list=24%, signal=35%
REACTOME_MITOPHAGY	REACTOME_MITOPHAGY		28	0.233032	0.984343	0.505929	0.745128	1	3634	tags=18%, list=17%, signal=22%
VANTVEER_BREAST_CANCER_POOR_PROGNOSIS	VANTVEER_BREAST_CANCER_POOR_PROGNOSIS		42	0.264375	0.98421	0.500998	0.744951	1	1853	tags=17%, list=9%, signal=18%
KYNG_ENVIRONMENTAL_STRESS_RESPONSE_NOT_BY_GAMMA_IN_WS	KYNG_ENVIRONMENTAL_STRESS_RESPONSE_NOT_BY_GAMMA_IN_WS		26	0.30179	0.983915	0.472381	0.745146	1	4123	tags=31%, list=20%, signal=38%
JINESH_BLEBBISHIELD_TRANSFORMED_STEM_CELL_SPHERES_UP	JINESH_BLEBBISHIELD_TRANSFORMED_STEM_CELL_SPHERES_UP		136	0.236296	0.983702	0.531872	0.745127	1	2566	tags=16%, list=12%, signal=18%
POS_HISTAMINE_RESPONSE_NETWORK	POS_HISTAMINE_RESPONSE_NETWORK		26	0.26104	0.983233	0.522901	0.745596	1	1959	tags=15%, list=9%, signal=17%
BLANCO_MELO_COVID19_SARS_COV_2_INFECTION_A594_ACE2_EXPRESSING_CELLS_RUXOLITINIB_DN	BLANCO_MELO_COVID19_SARS_COV_2_INFECTION_A594_ACE2_EXPRESSING_CELLS_RUXOLITINIB_DN		60	0.349199	0.982939	0.550813	0.74575	1	4739	tags=32%, list=23%, signal=41%
HOFFMANN_PRE_BI_TO_LARGE_PRE_BII_LYMPHOCYTE_DN	HOFFMANN_PRE_BI_TO_LARGE_PRE_BII_LYMPHOCYTE_DN		73	0.266549	0.98229	0.461394	0.746824	1	1703	tags=14%, list=8%, signal=15%
REACTOME_METABOLISM_OF_AMINO_ACIDS_AND_DERIVATIVES	REACTOME_METABOLISM_OF_AMINO_ACIDS_AND_DERIVATIVES		338	0.244775	0.982281	0.566879	0.746347	1	6761	tags=39%, list=32%, signal=57%
BENPORATH_MYC_TARGETS_WITH_EBOX	BENPORATH_MYC_TARGETS_WITH_EBOX		209	0.164245	0.981955	0.463855	0.746634	1	4221	tags=18%, list=20%, signal=22%
REACTOME_NONSENSE_MEDIATED_DECAY_NMD_	REACTOME_NONSENSE_MEDIATED_DECAY_NMD_		112	0.296186	0.981826	0.541748	0.746443	1	7008	tags=45%, list=34%, signal=67%
REACTOME_ASSEMBLY_AND_CELL_SURFACE_PRESENTATION_OF_NMDA_RECEPTORS	REACTOME_ASSEMBLY_AND_CELL_SURFACE_PRESENTATION_OF_NMDA_RECEPTORS		37	0.300167	0.981554	0.484064	0.746525	1	6442	tags=43%, list=31%, signal=63%
WANG_METHYLATED_IN_BREAST_CANCER	WANG_METHYLATED_IN_BREAST_CANCER		31	0.32901	0.980762	0.530572	0.747859	1	3015	tags=26%, list=14%, signal=30%
OKAWA_NEUROBLASTOMA_1P36_31_DELETION	OKAWA_NEUROBLASTOMA_1P36_31_DELETION		20	0.318528	0.980285	0.51068	0.7484	1	5340	tags=35%, list=26%, signal=47%
DARWICHE_PAPILLOMA_RISK_LOW_DN	DARWICHE_PAPILLOMA_RISK_LOW_DN		140	0.20909	0.980096	0.487078	0.748265	1	4535	tags=20%, list=22%, signal=25%
ONDER_CDH1_TARGETS_1_UP	ONDER_CDH1_TARGETS_1_UP		115	0.231364	0.979749	0.506692	0.7486	1	3804	tags=22%, list=18%, signal=26%
PID_EPHA2_FWD_PATHWAY	PID_EPHA2_FWD_PATHWAY		19	0.279258	0.979731	0.459302	0.748134	1	24	tags=5%, list=0%, signal=5%
REACTOME_SEMA3A_PAK_DEPENDENT_AXON_REPULSION	REACTOME_SEMA3A_PAK_DEPENDENT_AXON_REPULSION		16	0.348681	0.979544	0.506823	0.748059	1	1014	tags=13%, list=5%, signal=13%
WEST_ADRENOCORTICAL_TUMOR_MARKERS_DN	WEST_ADRENOCORTICAL_TUMOR_MARKERS_DN		17	0.375745	0.979268	0.448485	0.748101	1	2924	tags=29%, list=14%, signal=34%
BROWNE_HCMV_INFECTION_1HR_DN	BROWNE_HCMV_INFECTION_1HR_DN		178	0.180575	0.979117	0.503846	0.747909	1	3496	tags=17%, list=17%, signal=20%
ELVIDGE_HIF1A_AND_HIF2A_TARGETS_UP	ELVIDGE_HIF1A_AND_HIF2A_TARGETS_UP		40	0.214247	0.978754	0.487129	0.748281	1	5163	tags=23%, list=25%, signal=30%
WESTON_VEGFA_TARGETS_6HR	WESTON_VEGFA_TARGETS_6HR		41	0.360077	0.978339	0.523422	0.748739	1	5390	tags=44%, list=26%, signal=59%
WP_ETHANOL_EFFECTS_ON_HISTONE_MODIFICATIONS	WP_ETHANOL_EFFECTS_ON_HISTONE_MODIFICATIONS		28	0.300507	0.977971	0.557203	0.749001	1	434	tags=11%, list=2%, signal=11%
REACTOME_DAP12_INTERACTIONS	REACTOME_DAP12_INTERACTIONS		33	0.318994	0.977941	0.504817	0.748562	1	1864	tags=15%, list=9%, signal=17%
BROWNE_HCMV_INFECTION_2HR_DN	BROWNE_HCMV_INFECTION_2HR_DN		43	0.27502	0.9774	0.491396	0.749279	1	3866	tags=21%, list=19%, signal=26%
WP_OSTEOBLAST_DIFFERENTIATION	WP_OSTEOBLAST_DIFFERENTIATION		104	0.258967	0.97645	0.501002	0.750857	1	2994	tags=21%, list=14%, signal=25%
REACTOME_AUF1_HNRNP_D0_BINDS_AND_DESTABILIZES_MRNA	REACTOME_AUF1_HNRNP_D0_BINDS_AND_DESTABILIZES_MRNA		55	0.283199	0.975493	0.485537	0.752424	1	8189	tags=45%, list=39%, signal=75%
BANDRES_RESPONSE_TO_CARMUSTIN_MGMT_24HR_DN	BANDRES_RESPONSE_TO_CARMUSTIN_MGMT_24HR_DN		29	0.300158	0.975234	0.446125	0.75261	1	6351	tags=45%, list=31%, signal=64%
COULOUARN_TEMPORAL_TGFB1_SIGNATURE_DN	COULOUARN_TEMPORAL_TGFB1_SIGNATURE_DN		125	0.271068	0.974729	0.472279	0.753251	1	5749	tags=35%, list=28%, signal=48%
GRUETZMANN_PANCREATIC_CANCER_DN	GRUETZMANN_PANCREATIC_CANCER_DN		172	0.222961	0.974706	0.514056	0.75282	1	5153	tags=28%, list=25%, signal=37%
RICKMAN_HEAD_AND_NECK_CANCER_A	RICKMAN_HEAD_AND_NECK_CANCER_A		78	0.308311	0.97414	0.516569	0.753601	1	3897	tags=28%, list=19%, signal=35%
SWEET_LUNG_CANCER_KRAS_DN	SWEET_LUNG_CANCER_KRAS_DN		365	0.250549	0.9733	0.426229	0.75507	1	5105	tags=28%, list=25%, signal=36%
PANGAS_TUMOR_SUPPRESSION_BY_SMAD1_AND_SMAD5_UP	PANGAS_TUMOR_SUPPRESSION_BY_SMAD1_AND_SMAD5_UP		119	0.227148	0.973174	0.472486	0.75483	1	2422	tags=13%, list=12%, signal=15%
MCBRYAN_PUBERTAL_BREAST_6_7WK_DN	MCBRYAN_PUBERTAL_BREAST_6_7WK_DN		67	0.246587	0.973091	0.536399	0.754467	1	2302	tags=13%, list=11%, signal=15%
MAGRANGEAS_MULTIPLE_MYELOMA_IGG_VS_IGA_DN	MAGRANGEAS_MULTIPLE_MYELOMA_IGG_VS_IGA_DN		25	0.374995	0.972817	0.502101	0.754564	1	3332	tags=28%, list=16%, signal=33%
LI_WILMS_TUMOR_VS_FETAL_KIDNEY_2_DN	LI_WILMS_TUMOR_VS_FETAL_KIDNEY_2_DN		48	0.317908	0.972649	0.478175	0.754442	1	4977	tags=29%, list=24%, signal=38%
ACEVEDO_LIVER_CANCER_WITH_H3K27ME3_DN	ACEVEDO_LIVER_CANCER_WITH_H3K27ME3_DN		116	0.265056	0.972646	0.453629	0.753951	1	4507	tags=27%, list=22%, signal=34%
LIU_TARGETS_OF_VMYB_VS_CMYB_DN	LIU_TARGETS_OF_VMYB_VS_CMYB_DN		35	0.29988	0.972049	0.46988	0.754715	1	1739	tags=20%, list=8%, signal=22%
LEE_INTRATHYMIC_T_PROGENITOR	LEE_INTRATHYMIC_T_PROGENITOR		19	0.324944	0.971513	0.53144	0.75526	1	2422	tags=16%, list=12%, signal=18%
HALMOS_CEBPA_TARGETS_UP	HALMOS_CEBPA_TARGETS_UP		41	0.283746	0.971513	0.537525	0.754766	1	1176	tags=15%, list=6%, signal=15%
PELLICCIOTTA_HDAC_IN_ANTIGEN_PRESENTATION_DN	PELLICCIOTTA_HDAC_IN_ANTIGEN_PRESENTATION_DN		45	0.295304	0.971277	0.48125	0.754793	1	6310	tags=36%, list=30%, signal=51%
KAPOSI_LIVER_CANCER_MET_UP	KAPOSI_LIVER_CANCER_MET_UP		18	0.267244	0.970705	0.496109	0.755453	1	3282	tags=17%, list=16%, signal=20%
REACTOME_ABC_TRANSPORTERS_IN_LIPID_HOMEOSTASIS	REACTOME_ABC_TRANSPORTERS_IN_LIPID_HOMEOSTASIS		16	0.388248	0.970416	0.455852	0.755489	1	3149	tags=31%, list=15%, signal=37%
MEISSNER_BRAIN_HCP_WITH_H3K27ME3	MEISSNER_BRAIN_HCP_WITH_H3K27ME3		160	0.280874	0.970295	0.573146	0.755243	1	6490	tags=42%, list=31%, signal=60%
LEIN_MIDBRAIN_MARKERS	LEIN_MIDBRAIN_MARKERS		71	0.285298	0.97028	0.483495	0.754764	1	4477	tags=30%, list=22%, signal=38%
DORN_ADENOVIRUS_INFECTION_48HR_DN	DORN_ADENOVIRUS_INFECTION_48HR_DN		37	0.245439	0.970133	0.526718	0.754608	1	185	tags=5%, list=1%, signal=5%
JIANG_HYPOXIA_NORMAL	JIANG_HYPOXIA_NORMAL		184	0.187724	0.969996	0.521472	0.754467	1	4692	tags=21%, list=23%, signal=27%
MORI_PRE_BI_LYMPHOCYTE_UP	MORI_PRE_BI_LYMPHOCYTE_UP		74	0.239182	0.969781	0.5	0.754421	1	680	tags=7%, list=3%, signal=7%
WP_THYROID_HORMONES_PRODUCTION_AND_THEIR_PERIPHERAL_DOWNSTREAM_SIGNALLING_EFFECTS	WP_THYROID_HORMONES_PRODUCTION_AND_THEIR_PERIPHERAL_DOWNSTREAM_SIGNALLING_EFFECTS		81	0.228567	0.969405	0.51497	0.754694	1	3942	tags=22%, list=19%, signal=27%
LEE_METASTASIS_AND_ALTERNATIVE_SPLICING_DN	LEE_METASTASIS_AND_ALTERNATIVE_SPLICING_DN		42	0.24224	0.968964	0.450677	0.755186	1	837	tags=10%, list=4%, signal=10%
LEE_LIVER_CANCER_CIPROFIBRATE_DN	LEE_LIVER_CANCER_CIPROFIBRATE_DN		53	0.47928	0.968378	0.62605	0.756025	1	5333	tags=55%, list=26%, signal=73%
WP_METAPATHWAY_BIOTRANSFORMATION_PHASE_I_AND_II	WP_METAPATHWAY_BIOTRANSFORMATION_PHASE_I_AND_II		104	0.342152	0.968125	0.629707	0.756114	1	5336	tags=36%, list=26%, signal=48%
ZHOU_INFLAMMATORY_RESPONSE_LIVE_DN	ZHOU_INFLAMMATORY_RESPONSE_LIVE_DN		317	0.179093	0.968045	0.487896	0.755787	1	3866	tags=16%, list=19%, signal=19%
REACTOME_ADHERENS_JUNCTIONS_INTERACTIONS	REACTOME_ADHERENS_JUNCTIONS_INTERACTIONS		29	0.377622	0.967907	0.554054	0.755632	1	6360	tags=52%, list=31%, signal=74%
TAKEDA_TARGETS_OF_NUP98_HOXA9_FUSION_6HR_UP	TAKEDA_TARGETS_OF_NUP98_HOXA9_FUSION_6HR_UP		67	0.296944	0.967897	0.591085	0.75518	1	3359	tags=25%, list=16%, signal=30%
ASTON_MAJOR_DEPRESSIVE_DISORDER_UP	ASTON_MAJOR_DEPRESSIVE_DISORDER_UP		39	0.287578	0.967598	0.534836	0.755279	1	5160	tags=31%, list=25%, signal=41%
REACTOME_LEISHMANIA_INFECTION	REACTOME_LEISHMANIA_INFECTION		204	0.252652	0.967057	0.486742	0.755923	1	4288	tags=27%, list=21%, signal=34%
ZHAN_V1_LATE_DIFFERENTIATION_GENES_UP	ZHAN_V1_LATE_DIFFERENTIATION_GENES_UP		29	0.226571	0.966705	0.515213	0.756338	1	2586	tags=17%, list=12%, signal=20%
SESTO_RESPONSE_TO_UV_C7	SESTO_RESPONSE_TO_UV_C7		58	0.251267	0.966686	0.471774	0.755885	1	2900	tags=16%, list=14%, signal=18%
DORMOY_ELAVL1_TARGETS	DORMOY_ELAVL1_TARGETS		17	0.352662	0.966551	0.516064	0.755687	1	2321	tags=24%, list=11%, signal=26%
BIDUS_METASTASIS_DN	BIDUS_METASTASIS_DN		135	0.221346	0.96577	0.514395	0.756841	1	2962	tags=14%, list=14%, signal=16%
REACTOME_SELECTIVE_AUTOPHAGY	REACTOME_SELECTIVE_AUTOPHAGY		74	0.174582	0.965706	0.481553	0.756488	1	3967	tags=16%, list=19%, signal=20%
HUMMERICH_BENIGN_SKIN_TUMOR_DN	HUMMERICH_BENIGN_SKIN_TUMOR_DN		17	0.410867	0.965536	0.527668	0.756345	1	7617	tags=59%, list=37%, signal=93%
REACTOME_GLYCOSPHINGOLIPID_METABOLISM	REACTOME_GLYCOSPHINGOLIPID_METABOLISM		36	0.286235	0.965452	0.480989	0.756055	1	1121	tags=8%, list=5%, signal=9%
REACTOME_IL_6_TYPE_CYTOKINE_RECEPTOR_LIGAND_INTERACTIONS	REACTOME_IL_6_TYPE_CYTOKINE_RECEPTOR_LIGAND_INTERACTIONS		15	0.450036	0.965321	0.596558	0.755851	1	4419	tags=47%, list=21%, signal=59%
RODRIGUES_NTN1_TARGETS_DN	RODRIGUES_NTN1_TARGETS_DN		141	0.234809	0.965111	0.510358	0.755856	1	6796	tags=40%, list=33%, signal=59%
WP_STATIN_PATHWAY	WP_STATIN_PATHWAY		27	0.523065	0.964759	0.679245	0.756164	1	5814	tags=67%, list=28%, signal=92%
DOANE_BREAST_CANCER_CLASSES_UP	DOANE_BREAST_CANCER_CLASSES_UP		55	0.289303	0.964316	0.520661	0.756733	1	2798	tags=24%, list=13%, signal=27%
KEGG_COMPLEMENT_AND_COAGULATION_CASCADES	KEGG_COMPLEMENT_AND_COAGULATION_CASCADES		55	0.498896	0.964227	0.650628	0.756447	1	5400	tags=64%, list=26%, signal=86%
KEGG_MAPK_SIGNALING_PATHWAY	KEGG_MAPK_SIGNALING_PATHWAY		241	0.219369	0.964056	0.52952	0.75632	1	3807	tags=21%, list=18%, signal=26%
ZWANG_EGF_INTERVAL_DN	ZWANG_EGF_INTERVAL_DN		179	0.204239	0.963818	0.518304	0.756384	1	3993	tags=20%, list=19%, signal=24%
LIEN_BREAST_CARCINOMA_METAPLASTIC	LIEN_BREAST_CARCINOMA_METAPLASTIC		29	0.389602	0.963569	0.526316	0.756454	1	5000	tags=34%, list=24%, signal=45%
OHGUCHI_LIVER_HNF4A_TARGETS_DN	OHGUCHI_LIVER_HNF4A_TARGETS_DN		121	0.42798	0.963296	0.621849	0.756559	1	5905	tags=54%, list=28%, signal=75%
PID_S1P_META_PATHWAY	PID_S1P_META_PATHWAY		20	0.350094	0.963193	0.508604	0.756278	1	2843	tags=25%, list=14%, signal=29%
KEGG_HISTIDINE_METABOLISM	KEGG_HISTIDINE_METABOLISM		27	0.409059	0.963042	0.543033	0.75609	1	4209	tags=41%, list=20%, signal=51%
WANG_BARRETTS_ESOPHAGUS_DN	WANG_BARRETTS_ESOPHAGUS_DN		20	0.346124	0.962529	0.465209	0.756668	1	2568	tags=20%, list=12%, signal=23%
VALK_AML_CLUSTER_6	VALK_AML_CLUSTER_6		25	0.312263	0.962384	0.549474	0.756436	1	5759	tags=32%, list=28%, signal=44%
CREIGHTON_ENDOCRINE_THERAPY_RESISTANCE_4	CREIGHTON_ENDOCRINE_THERAPY_RESISTANCE_4		261	0.203643	0.96233	0.528689	0.756077	1	2511	tags=15%, list=12%, signal=16%
REACTOME_REGULATION_OF_RUNX2_EXPRESSION_AND_ACTIVITY	REACTOME_REGULATION_OF_RUNX2_EXPRESSION_AND_ACTIVITY		69	0.209257	0.962295	0.481633	0.755648	1	3442	tags=17%, list=17%, signal=21%
KIM_WT1_TARGETS_8HR_DN	KIM_WT1_TARGETS_8HR_DN		105	0.221969	0.962158	0.549906	0.755453	1	4043	tags=21%, list=19%, signal=26%
NABA_CORE_MATRISOME	NABA_CORE_MATRISOME		219	0.30113	0.961404	0.524691	0.756573	1	2924	tags=22%, list=14%, signal=25%
TSENG_ADIPOGENIC_POTENTIAL_UP	TSENG_ADIPOGENIC_POTENTIAL_UP		27	0.33129	0.960842	0.538168	0.757323	1	5091	tags=33%, list=24%, signal=44%
ROYLANCE_BREAST_CANCER_16Q_COPY_NUMBER_DN	ROYLANCE_BREAST_CANCER_16Q_COPY_NUMBER_DN		20	0.320912	0.960746	0.524691	0.757059	1	697	tags=10%, list=3%, signal=10%
MIKKELSEN_NPC_HCP_WITH_H3K4ME3_AND_H3K27ME3	MIKKELSEN_NPC_HCP_WITH_H3K4ME3_AND_H3K27ME3		170	0.270307	0.960348	0.566406	0.757497	1	2327	tags=16%, list=11%, signal=18%
SHEPARD_BMYB_MORPHOLINO_UP	SHEPARD_BMYB_MORPHOLINO_UP		196	0.188669	0.960142	0.516807	0.757497	1	4036	tags=17%, list=19%, signal=21%
ONO_AML1_TARGETS_UP	ONO_AML1_TARGETS_UP		22	0.383653	0.959928	0.503922	0.757437	1	4625	tags=45%, list=22%, signal=58%
WOO_LIVER_CANCER_RECURRENCE_DN	WOO_LIVER_CANCER_RECURRENCE_DN		63	0.452243	0.959576	0.588235	0.757787	1	5354	tags=52%, list=26%, signal=70%
SENESE_HDAC1_AND_HDAC2_TARGETS_DN	SENESE_HDAC1_AND_HDAC2_TARGETS_DN		193	0.267424	0.959525	0.48008	0.757452	1	4215	tags=24%, list=20%, signal=30%
WP_PARKINUBIQUITIN_PROTEASOMAL_SYSTEM_PATHWAY	WP_PARKINUBIQUITIN_PROTEASOMAL_SYSTEM_PATHWAY		60	0.258112	0.959094	0.481781	0.757898	1	6543	tags=33%, list=31%, signal=48%
NAKAMURA_ADIPOGENESIS_EARLY_UP	NAKAMURA_ADIPOGENESIS_EARLY_UP		50	0.25452	0.959044	0.589041	0.757527	1	2163	tags=18%, list=10%, signal=20%
NABA_COLLAGENS	NABA_COLLAGENS		37	0.335254	0.958912	0.585714	0.757391	1	2115	tags=22%, list=10%, signal=24%
REACTOME_COLLAGEN_CHAIN_TRIMERIZATION	REACTOME_COLLAGEN_CHAIN_TRIMERIZATION		37	0.335254	0.958911	0.585714	0.75691	1	2115	tags=22%, list=10%, signal=24%
MOOTHA_PGC	MOOTHA_PGC		389	0.168855	0.958632	0.464646	0.757051	1	4523	tags=21%, list=22%, signal=26%
BONOME_OVARIAN_CANCER_SURVIVAL_OPTIMAL_DEBULKING	BONOME_OVARIAN_CANCER_SURVIVAL_OPTIMAL_DEBULKING		212	0.187842	0.958334	0.579568	0.757234	1	3836	tags=20%, list=18%, signal=25%
STAMBOLSKY_RESPONSE_TO_VITAMIN_D3_UP	STAMBOLSKY_RESPONSE_TO_VITAMIN_D3_UP		65	0.269378	0.95815	0.475538	0.757102	1	1241	tags=11%, list=6%, signal=11%
HEIDENBLAD_AMPLICON_8Q24_DN	HEIDENBLAD_AMPLICON_8Q24_DN		39	0.226493	0.957701	0.528226	0.757563	1	4505	tags=26%, list=22%, signal=33%
REACTOME_CROSS_PRESENTATION_OF_SOLUBLE_EXOGENOUS_ANTIGENS_ENDOSOMES_	REACTOME_CROSS_PRESENTATION_OF_SOLUBLE_EXOGENOUS_ANTIGENS_ENDOSOMES_		47	0.269513	0.957656	0.447853	0.75718	1	3442	tags=19%, list=17%, signal=23%
KIM_MYCN_AMPLIFICATION_TARGETS_UP	KIM_MYCN_AMPLIFICATION_TARGETS_UP		76	0.224433	0.957432	0.478846	0.757204	1	4095	tags=25%, list=20%, signal=31%
ZHAN_MULTIPLE_MYELOMA_CD1_VS_CD2_DN	ZHAN_MULTIPLE_MYELOMA_CD1_VS_CD2_DN		46	0.260094	0.957008	0.561404	0.757565	1	1061	tags=11%, list=5%, signal=11%
MOREAUX_MULTIPLE_MYELOMA_BY_TACI_UP	MOREAUX_MULTIPLE_MYELOMA_BY_TACI_UP		287	0.229708	0.956968	0.540385	0.757168	1	2922	tags=17%, list=14%, signal=20%
DELACROIX_RARG_BOUND_MEF	DELACROIX_RARG_BOUND_MEF		325	0.198869	0.95666	0.557692	0.75743	1	3210	tags=16%, list=15%, signal=18%
REACTOME_SRP_DEPENDENT_COTRANSLATIONAL_PROTEIN_TARGETING_TO_MEMBRANE	REACTOME_SRP_DEPENDENT_COTRANSLATIONAL_PROTEIN_TARGETING_TO_MEMBRANE		107	0.291766	0.956654	0.526112	0.756961	1	7008	tags=44%, list=34%, signal=66%
WP_ENDOMETRIAL_CANCER	WP_ENDOMETRIAL_CANCER		61	0.211342	0.956417	0.553785	0.757012	1	3419	tags=15%, list=16%, signal=18%
LI_CISPLATIN_RESISTANCE_UP	LI_CISPLATIN_RESISTANCE_UP		22	0.340458	0.955664	0.52183	0.758167	1	3154	tags=23%, list=15%, signal=27%
DUTTA_APOPTOSIS_VIA_NFKB	DUTTA_APOPTOSIS_VIA_NFKB		28	0.272338	0.955323	0.525424	0.758331	1	5654	tags=29%, list=27%, signal=39%
NAKAJIMA_EOSINOPHIL	NAKAJIMA_EOSINOPHIL		20	0.356204	0.954635	0.520875	0.759344	1	1665	tags=15%, list=8%, signal=16%
MIKKELSEN_MEF_ICP_WITH_H3K27ME3	MIKKELSEN_MEF_ICP_WITH_H3K27ME3		137	0.297032	0.954563	0.544401	0.759016	1	3722	tags=22%, list=18%, signal=26%
KEGG_HYPERTROPHIC_CARDIOMYOPATHY_HCM	KEGG_HYPERTROPHIC_CARDIOMYOPATHY_HCM		74	0.289481	0.954377	0.583333	0.758923	1	4169	tags=23%, list=20%, signal=29%
GALINDO_IMMUNE_RESPONSE_TO_ENTEROTOXIN	GALINDO_IMMUNE_RESPONSE_TO_ENTEROTOXIN		72	0.288318	0.953975	0.486742	0.759401	1	2272	tags=19%, list=11%, signal=22%
RORIE_TARGETS_OF_EWSR1_FLI1_FUSION_UP	RORIE_TARGETS_OF_EWSR1_FLI1_FUSION_UP		23	0.336847	0.953665	0.539394	0.759549	1	6224	tags=43%, list=30%, signal=62%
KEGG_METABOLISM_OF_XENOBIOTICS_BY_CYTOCHROME_P450	KEGG_METABOLISM_OF_XENOBIOTICS_BY_CYTOCHROME_P450		32	0.521583	0.953613	0.638656	0.759168	1	6482	tags=59%, list=31%, signal=86%
WEST_ADRENOCORTICAL_TUMOR_MARKERS_UP	WEST_ADRENOCORTICAL_TUMOR_MARKERS_UP		21	0.31647	0.952943	0.53012	0.759968	1	4502	tags=33%, list=22%, signal=42%
WP_GLYCEROLIPIDS_AND_GLYCEROPHOSPHOLIPIDS	WP_GLYCEROLIPIDS_AND_GLYCEROPHOSPHOLIPIDS		22	0.286193	0.952423	0.510934	0.760644	1	4692	tags=32%, list=23%, signal=41%
YAO_TEMPORAL_RESPONSE_TO_PROGESTERONE_CLUSTER_17	YAO_TEMPORAL_RESPONSE_TO_PROGESTERONE_CLUSTER_17		176	0.182461	0.952415	0.486708	0.760185	1	6808	tags=32%, list=33%, signal=47%
MIKKELSEN_MCV6_HCP_WITH_H3K27ME3	MIKKELSEN_MCV6_HCP_WITH_H3K27ME3		311	0.285647	0.951866	0.520231	0.760875	1	4986	tags=29%, list=24%, signal=37%
PID_INTEGRIN1_PATHWAY	PID_INTEGRIN1_PATHWAY		63	0.340755	0.951736	0.565401	0.760694	1	2301	tags=22%, list=11%, signal=25%
FERREIRA_EWINGS_SARCOMA_UNSTABLE_VS_STABLE_DN	FERREIRA_EWINGS_SARCOMA_UNSTABLE_VS_STABLE_DN		79	0.227406	0.950803	0.523992	0.762171	1	1488	tags=10%, list=7%, signal=11%
JI_METASTASIS_REPRESSED_BY_STK11	JI_METASTASIS_REPRESSED_BY_STK11		20	0.329915	0.950759	0.536634	0.761826	1	586	tags=15%, list=3%, signal=15%
MOOTHA_HUMAN_MITODB_6_2002	MOOTHA_HUMAN_MITODB_6_2002		389	0.168638	0.950446	0.448203	0.762072	1	6913	tags=34%, list=33%, signal=49%
ZHAN_MULTIPLE_MYELOMA_CD1_VS_CD2_UP	ZHAN_MULTIPLE_MYELOMA_CD1_VS_CD2_UP		60	0.271525	0.950439	0.505929	0.761613	1	4572	tags=28%, list=22%, signal=36%
VECCHI_GASTRIC_CANCER_EARLY_DN	VECCHI_GASTRIC_CANCER_EARLY_DN		280	0.272838	0.950321	0.545817	0.761398	1	4812	tags=31%, list=23%, signal=40%
BRUINS_UVC_RESPONSE_VIA_TP53_GROUP_B	BRUINS_UVC_RESPONSE_VIA_TP53_GROUP_B		465	0.196571	0.95003	0.544933	0.761564	1	2875	tags=14%, list=14%, signal=15%
MOREIRA_RESPONSE_TO_TSA_DN	MOREIRA_RESPONSE_TO_TSA_DN		17	0.302993	0.949894	0.522267	0.761358	1	4213	tags=29%, list=20%, signal=37%
PEDRIOLI_MIR31_TARGETS_UP	PEDRIOLI_MIR31_TARGETS_UP		153	0.224476	0.94973	0.579918	0.761174	1	3517	tags=20%, list=17%, signal=23%
REACTOME_APOPTOTIC_FACTOR_MEDIATED_RESPONSE	REACTOME_APOPTOTIC_FACTOR_MEDIATED_RESPONSE		16	0.291359	0.949708	0.488798	0.760742	1	4587	tags=31%, list=22%, signal=40%
LANDEMAINE_LUNG_METASTASIS	LANDEMAINE_LUNG_METASTASIS		17	0.366983	0.94957	0.52071	0.760545	1	4944	tags=29%, list=24%, signal=39%
MUELLER_COMMON_TARGETS_OF_AML_FUSIONS_DN	MUELLER_COMMON_TARGETS_OF_AML_FUSIONS_DN		25	0.296412	0.949556	0.505837	0.76012	1	5346	tags=36%, list=26%, signal=48%
MORI_MATURE_B_LYMPHOCYTE_UP	MORI_MATURE_B_LYMPHOCYTE_UP		77	0.278292	0.949086	0.530189	0.760637	1	2465	tags=16%, list=12%, signal=18%
FARMER_BREAST_CANCER_APOCRINE_VS_LUMINAL	FARMER_BREAST_CANCER_APOCRINE_VS_LUMINAL		283	0.191133	0.948618	0.51927	0.761205	1	2421	tags=12%, list=12%, signal=13%
SMITH_TERT_TARGETS_UP	SMITH_TERT_TARGETS_UP		134	0.199517	0.948287	0.525773	0.761394	1	5762	tags=24%, list=28%, signal=33%
KORKOLA_CORRELATED_WITH_POU5F1	KORKOLA_CORRELATED_WITH_POU5F1		23	0.335812	0.948181	0.54224	0.761142	1	2990	tags=30%, list=14%, signal=36%
DAVICIONI_TARGETS_OF_PAX_FOXO1_FUSIONS_UP	DAVICIONI_TARGETS_OF_PAX_FOXO1_FUSIONS_UP		235	0.208473	0.9481	0.594758	0.760819	1	3493	tags=20%, list=17%, signal=24%
REACTOME_EPHB_MEDIATED_FORWARD_SIGNALING	REACTOME_EPHB_MEDIATED_FORWARD_SIGNALING		41	0.233984	0.947054	0.554028	0.76263	1	3678	tags=20%, list=18%, signal=24%
REACTOME_NUCLEOTIDE_SALVAGE	REACTOME_NUCLEOTIDE_SALVAGE		21	0.262747	0.946798	0.535645	0.76263	1	2791	tags=24%, list=13%, signal=27%
SENESE_HDAC2_TARGETS_DN	SENESE_HDAC2_TARGETS_DN		106	0.272483	0.94674	0.589641	0.762298	1	4973	tags=28%, list=24%, signal=37%
REACTOME_NEGATIVE_REGULATION_OF_THE_PI3K_AKT_NETWORK	REACTOME_NEGATIVE_REGULATION_OF_THE_PI3K_AKT_NETWORK		100	0.246588	0.946493	0.580645	0.762406	1	3247	tags=19%, list=16%, signal=22%
BARRIER_CANCER_RELAPSE_NORMAL_SAMPLE_UP	BARRIER_CANCER_RELAPSE_NORMAL_SAMPLE_UP		28	0.292698	0.946034	0.534579	0.762952	1	1119	tags=14%, list=5%, signal=15%
REACTOME_SIGNALING_BY_RETINOIC_ACID	REACTOME_SIGNALING_BY_RETINOIC_ACID		37	0.282721	0.945739	0.512821	0.763106	1	318	tags=8%, list=2%, signal=8%
REACTOME_STRIATED_MUSCLE_CONTRACTION	REACTOME_STRIATED_MUSCLE_CONTRACTION		32	0.364189	0.945579	0.564202	0.762966	1	7617	tags=50%, list=37%, signal=79%
REACTOME_NOTCH2_ACTIVATION_AND_TRANSMISSION_OF_SIGNAL_TO_THE_NUCLEUS	REACTOME_NOTCH2_ACTIVATION_AND_TRANSMISSION_OF_SIGNAL_TO_THE_NUCLEUS		21	0.32277	0.94523	0.523711	0.763207	1	3727	tags=24%, list=18%, signal=29%
DAUER_STAT3_TARGETS_UP	DAUER_STAT3_TARGETS_UP		43	0.303767	0.945173	0.488934	0.762846	1	5057	tags=37%, list=24%, signal=49%
WP_PURINERGIC_SIGNALING	WP_PURINERGIC_SIGNALING		28	0.368279	0.945042	0.565465	0.762631	1	5156	tags=43%, list=25%, signal=57%
LEE_LIVER_CANCER_ACOX1_DN	LEE_LIVER_CANCER_ACOX1_DN		55	0.445279	0.944884	0.672269	0.762496	1	5333	tags=53%, list=26%, signal=71%
NIKOLSKY_BREAST_CANCER_16Q24_AMPLICON	NIKOLSKY_BREAST_CANCER_16Q24_AMPLICON		44	0.225566	0.94477	0.506903	0.762263	1	6839	tags=45%, list=33%, signal=68%
TSENG_IRS1_TARGETS_DN	TSENG_IRS1_TARGETS_DN		121	0.260631	0.944189	0.549708	0.762972	1	5400	tags=33%, list=26%, signal=44%
NIKOLSKY_BREAST_CANCER_12Q13_Q21_AMPLICON	NIKOLSKY_BREAST_CANCER_12Q13_Q21_AMPLICON		39	0.209851	0.943686	0.524193	0.763651	1	2892	tags=18%, list=14%, signal=21%
PEREZ_TP63_TARGETS	PEREZ_TP63_TARGETS		299	0.225254	0.943385	0.565637	0.763783	1	3345	tags=19%, list=16%, signal=23%
REACTOME_G1_S_DNA_DAMAGE_CHECKPOINTS	REACTOME_G1_S_DNA_DAMAGE_CHECKPOINTS		66	0.23377	0.943095	0.494824	0.763917	1	6310	tags=27%, list=30%, signal=39%
WEINMANN_ADAPTATION_TO_HYPOXIA_DN	WEINMANN_ADAPTATION_TO_HYPOXIA_DN		33	0.330586	0.942451	0.499014	0.764808	1	6711	tags=52%, list=32%, signal=76%
CHEN_LVAD_SUPPORT_OF_FAILING_HEART_UP	CHEN_LVAD_SUPPORT_OF_FAILING_HEART_UP		88	0.233166	0.942339	0.598814	0.764563	1	1863	tags=13%, list=9%, signal=14%
HUPER_BREAST_BASAL_VS_LUMINAL_DN	HUPER_BREAST_BASAL_VS_LUMINAL_DN		48	0.270495	0.942049	0.520154	0.764676	1	4866	tags=25%, list=23%, signal=33%
BLANCO_MELO_COVID19_SARS_COV_2_INFECTION_A594_ACE2_EXPRESSING_CELLS_RUXOLITINIB_UP	BLANCO_MELO_COVID19_SARS_COV_2_INFECTION_A594_ACE2_EXPRESSING_CELLS_RUXOLITINIB_UP		324	0.214703	0.941979	0.526718	0.764323	1	4509	tags=25%, list=22%, signal=31%
KEGG_SNARE_INTERACTIONS_IN_VESICULAR_TRANSPORT	KEGG_SNARE_INTERACTIONS_IN_VESICULAR_TRANSPORT		34	0.234121	0.941535	0.553571	0.764764	1	4068	tags=21%, list=20%, signal=26%
SABATES_COLORECTAL_ADENOMA_DN	SABATES_COLORECTAL_ADENOMA_DN		204	0.281295	0.941489	0.542744	0.764438	1	3370	tags=22%, list=16%, signal=26%
KEGG_STARCH_AND_SUCROSE_METABOLISM	KEGG_STARCH_AND_SUCROSE_METABOLISM		27	0.302722	0.94132	0.503984	0.764304	1	2175	tags=22%, list=10%, signal=25%
CHEMNITZ_RESPONSE_TO_PROSTAGLANDIN_E2_DN	CHEMNITZ_RESPONSE_TO_PROSTAGLANDIN_E2_DN		320	0.198192	0.940549	0.51503	0.76547	1	2459	tags=13%, list=12%, signal=15%
BILANGES_RAPAMYCIN_SENSITIVE_GENES	BILANGES_RAPAMYCIN_SENSITIVE_GENES		37	0.185595	0.940513	0.533195	0.765065	1	1220	tags=8%, list=6%, signal=9%
FERRANDO_T_ALL_WITH_MLL_ENL_FUSION_UP	FERRANDO_T_ALL_WITH_MLL_ENL_FUSION_UP		76	0.2288	0.94046	0.517176	0.764676	1	3506	tags=24%, list=17%, signal=28%
REACTOME_RUNX1_REGULATES_TRANSCRIPTION_OF_GENES_INVOLVED_IN_DIFFERENTIATION_OF_HSCS	REACTOME_RUNX1_REGULATES_TRANSCRIPTION_OF_GENES_INVOLVED_IN_DIFFERENTIATION_OF_HSCS		69	0.221673	0.939954	0.524292	0.76522	1	3442	tags=16%, list=17%, signal=19%
JIANG_TIP30_TARGETS_DN	JIANG_TIP30_TARGETS_DN		19	0.306367	0.93979	0.513834	0.76509	1	4502	tags=26%, list=22%, signal=34%
DOANE_BREAST_CANCER_ESR1_UP	DOANE_BREAST_CANCER_ESR1_UP		91	0.267047	0.93977	0.596	0.764659	1	5105	tags=32%, list=25%, signal=42%
REACTOME_DOWNSTREAM_SIGNALING_OF_ACTIVATED_FGFR1	REACTOME_DOWNSTREAM_SIGNALING_OF_ACTIVATED_FGFR1		28	0.293627	0.939735	0.532946	0.764261	1	3419	tags=21%, list=16%, signal=26%
GYORFFY_DOXORUBICIN_RESISTANCE	GYORFFY_DOXORUBICIN_RESISTANCE		30	0.282989	0.93972	0.590291	0.76383	1	713	tags=10%, list=3%, signal=10%
PID_FCER1_PATHWAY	PID_FCER1_PATHWAY		60	0.258159	0.939637	0.523438	0.763533	1	4103	tags=28%, list=20%, signal=35%
REACTOME_INCRETIN_SYNTHESIS_SECRETION_AND_INACTIVATION	REACTOME_INCRETIN_SYNTHESIS_SECRETION_AND_INACTIVATION		16	0.360193	0.939508	0.55773	0.763377	1	6011	tags=38%, list=29%, signal=53%
CROONQUIST_STROMAL_STIMULATION_UP	CROONQUIST_STROMAL_STIMULATION_UP		49	0.298292	0.939348	0.639442	0.763277	1	2464	tags=20%, list=12%, signal=23%
REACTOME_CHONDROITIN_SULFATE_BIOSYNTHESIS	REACTOME_CHONDROITIN_SULFATE_BIOSYNTHESIS		19	0.328683	0.938963	0.563953	0.76361	1	5323	tags=42%, list=26%, signal=57%
REACTOME_DOWNSTREAM_SIGNALING_OF_ACTIVATED_FGFR4	REACTOME_DOWNSTREAM_SIGNALING_OF_ACTIVATED_FGFR4		23	0.311428	0.938403	0.584179	0.764304	1	4213	tags=30%, list=20%, signal=38%
WP_ALZHEIMERS_DISEASE	WP_ALZHEIMERS_DISEASE		77	0.231318	0.937794	0.518868	0.765079	1	3727	tags=23%, list=18%, signal=28%
WP_PHYSIOLOGICAL_AND_PATHOLOGICAL_HYPERTROPHY_OF_THE_HEART	WP_PHYSIOLOGICAL_AND_PATHOLOGICAL_HYPERTROPHY_OF_THE_HEART		25	0.280791	0.937674	0.591716	0.764934	1	4464	tags=36%, list=21%, signal=46%
SUZUKI_RESPONSE_TO_TSA_AND_DECITABINE_1A	SUZUKI_RESPONSE_TO_TSA_AND_DECITABINE_1A		17	0.399738	0.936917	0.538462	0.766087	1	7903	tags=65%, list=38%, signal=104%
LEE_LIVER_CANCER_MYC_E2F1_DN	LEE_LIVER_CANCER_MYC_E2F1_DN		56	0.466176	0.936548	0.644958	0.766388	1	5556	tags=54%, list=27%, signal=73%
HWANG_PROSTATE_CANCER_MARKERS	HWANG_PROSTATE_CANCER_MARKERS		25	0.284327	0.936423	0.537037	0.766191	1	1603	tags=12%, list=8%, signal=13%
DORN_ADENOVIRUS_INFECTION_32HR_DN	DORN_ADENOVIRUS_INFECTION_32HR_DN		37	0.238155	0.935845	0.596078	0.766922	1	185	tags=5%, list=1%, signal=5%
WP_NEURAL_CREST_CELL_MIGRATION_IN_CANCER	WP_NEURAL_CREST_CELL_MIGRATION_IN_CANCER		40	0.26481	0.93583	0.582505	0.766486	1	627	tags=10%, list=3%, signal=10%
NIKOLSKY_MUTATED_AND_AMPLIFIED_IN_BREAST_CANCER	NIKOLSKY_MUTATED_AND_AMPLIFIED_IN_BREAST_CANCER		75	0.226787	0.935589	0.510806	0.766532	1	2859	tags=15%, list=14%, signal=17%
ROSS_AML_WITH_AML1_ETO_FUSION	ROSS_AML_WITH_AML1_ETO_FUSION		63	0.259065	0.935282	0.60452	0.76678	1	1889	tags=16%, list=9%, signal=17%
MCGARVEY_SILENCED_BY_METHYLATION_IN_COLON_CANCER	MCGARVEY_SILENCED_BY_METHYLATION_IN_COLON_CANCER		30	0.341538	0.934567	0.527237	0.767763	1	4506	tags=37%, list=22%, signal=47%
WP_SLEEP_REGULATION	WP_SLEEP_REGULATION		24	0.328133	0.934559	0.462302	0.767308	1	5114	tags=33%, list=25%, signal=44%
YIH_RESPONSE_TO_ARSENITE_C4	YIH_RESPONSE_TO_ARSENITE_C4		16	0.330165	0.934326	0.465957	0.767342	1	3032	tags=25%, list=15%, signal=29%
MATZUK_EMBRYONIC_GERM_CELL	MATZUK_EMBRYONIC_GERM_CELL		19	0.300788	0.934296	0.57115	0.766971	1	2522	tags=16%, list=12%, signal=18%
REACTOME_REGULATION_OF_MRNA_STABILITY_BY_PROTEINS_THAT_BIND_AU_RICH_ELEMENTS	REACTOME_REGULATION_OF_MRNA_STABILITY_BY_PROTEINS_THAT_BIND_AU_RICH_ELEMENTS		87	0.205704	0.933872	0.474542	0.767372	1	7279	tags=36%, list=35%, signal=55%
LI_PROSTATE_CANCER_EPIGENETIC	LI_PROSTATE_CANCER_EPIGENETIC		28	0.321484	0.933816	0.592742	0.767023	1	6546	tags=46%, list=31%, signal=68%
SCHMIDT_POR_TARGETS_IN_LIMB_BUD_UP	SCHMIDT_POR_TARGETS_IN_LIMB_BUD_UP		24	0.40843	0.932731	0.491597	0.768826	1	5849	tags=50%, list=28%, signal=69%
VANTVEER_BREAST_CANCER_BRCA1_UP	VANTVEER_BREAST_CANCER_BRCA1_UP		34	0.214905	0.932543	0.52834	0.768795	1	6230	tags=26%, list=30%, signal=38%
YANG_BREAST_CANCER_ESR1_BULK_UP	YANG_BREAST_CANCER_ESR1_BULK_UP		25	0.277171	0.932317	0.555556	0.768867	1	2415	tags=16%, list=12%, signal=18%
SMID_BREAST_CANCER_RELAPSE_IN_BRAIN_DN	SMID_BREAST_CANCER_RELAPSE_IN_BRAIN_DN		68	0.266124	0.931949	0.583012	0.769198	1	5145	tags=32%, list=25%, signal=43%
REACTOME_MRNA_DECAY_BY_3_TO_5_EXORIBONUCLEASE	REACTOME_MRNA_DECAY_BY_3_TO_5_EXORIBONUCLEASE		16	0.264818	0.931861	0.491228	0.768918	1	8531	tags=56%, list=41%, signal=95%
WANG_METASTASIS_OF_BREAST_CANCER_ESR1_UP	WANG_METASTASIS_OF_BREAST_CANCER_ESR1_UP		19	0.285584	0.931263	0.512	0.769722	1	3214	tags=21%, list=15%, signal=25%
SU_PLACENTA	SU_PLACENTA		21	0.338741	0.93061	0.568	0.770716	1	3032	tags=19%, list=15%, signal=22%
WP_MONOAMINE_TRANSPORT	WP_MONOAMINE_TRANSPORT		26	0.303876	0.930369	0.648374	0.770759	1	4464	tags=38%, list=21%, signal=49%
EPPERT_HSC_R	EPPERT_HSC_R		108	0.232754	0.930239	0.537109	0.77058	1	3555	tags=19%, list=17%, signal=22%
AMIT_EGF_RESPONSE_240_MCF10A	AMIT_EGF_RESPONSE_240_MCF10A		19	0.3277	0.92966	0.522772	0.771442	1	194	tags=11%, list=1%, signal=11%
GROSS_HYPOXIA_VIA_ELK3_ONLY_DN	GROSS_HYPOXIA_VIA_ELK3_ONLY_DN		43	0.238721	0.929581	0.602851	0.771124	1	4478	tags=26%, list=22%, signal=33%
JAZAG_TGFB1_SIGNALING_DN	JAZAG_TGFB1_SIGNALING_DN		29	0.216178	0.92927	0.528626	0.771372	1	851	tags=7%, list=4%, signal=7%
LUCAS_HNF4A_TARGETS_UP	LUCAS_HNF4A_TARGETS_UP		53	0.258059	0.92911	0.508876	0.771156	1	2514	tags=13%, list=12%, signal=15%
OUILLETTE_CLL_13Q14_DELETION_UP	OUILLETTE_CLL_13Q14_DELETION_UP		61	0.225184	0.928574	0.649899	0.771827	1	2869	tags=16%, list=14%, signal=19%
SHI_SPARC_TARGETS_UP	SHI_SPARC_TARGETS_UP		23	0.301346	0.928237	0.579798	0.771996	1	5288	tags=48%, list=25%, signal=64%
REACTOME_GLYCOSAMINOGLYCAN_METABOLISM	REACTOME_GLYCOSAMINOGLYCAN_METABOLISM		114	0.219065	0.928202	0.623722	0.77161	1	2924	tags=18%, list=14%, signal=21%
REACTOME_ROLE_OF_PHOSPHOLIPIDS_IN_PHAGOCYTOSIS	REACTOME_ROLE_OF_PHOSPHOLIPIDS_IN_PHAGOCYTOSIS		26	0.295986	0.928065	0.529637	0.771376	1	4172	tags=35%, list=20%, signal=43%
CONCANNON_APOPTOSIS_BY_EPOXOMICIN_UP	CONCANNON_APOPTOSIS_BY_EPOXOMICIN_UP		208	0.18755	0.92789	0.633803	0.771271	1	5395	tags=25%, list=26%, signal=33%
SMID_BREAST_CANCER_RELAPSE_IN_BONE_UP	SMID_BREAST_CANCER_RELAPSE_IN_BONE_UP		75	0.25039	0.927675	0.617308	0.771254	1	2649	tags=15%, list=13%, signal=17%
WIEDERSCHAIN_TARGETS_OF_BMI1_AND_PCGF2	WIEDERSCHAIN_TARGETS_OF_BMI1_AND_PCGF2		50	0.289014	0.92766	0.567925	0.770823	1	3600	tags=30%, list=17%, signal=36%
LIM_MAMMARY_LUMINAL_MATURE_UP	LIM_MAMMARY_LUMINAL_MATURE_UP		102	0.223836	0.92706	0.596491	0.77168	1	3907	tags=19%, list=19%, signal=23%
MCBRYAN_PUBERTAL_BREAST_3_4WK_DN	MCBRYAN_PUBERTAL_BREAST_3_4WK_DN		36	0.277119	0.926844	0.5875	0.771711	1	144	tags=6%, list=1%, signal=6%
PID_HNF3A_PATHWAY	PID_HNF3A_PATHWAY		32	0.28177	0.926569	0.550308	0.77186	1	4418	tags=28%, list=21%, signal=36%
KLEIN_PRIMARY_EFFUSION_LYMPHOMA_UP	KLEIN_PRIMARY_EFFUSION_LYMPHOMA_UP		45	0.233053	0.926348	0.604124	0.771925	1	5244	tags=33%, list=25%, signal=44%
WANG_CLIM2_TARGETS_DN	WANG_CLIM2_TARGETS_DN		156	0.163081	0.925984	0.527888	0.772205	1	2334	tags=10%, list=11%, signal=11%
REACTOME_TRANSMISSION_ACROSS_CHEMICAL_SYNAPSES	REACTOME_TRANSMISSION_ACROSS_CHEMICAL_SYNAPSES		232	0.238968	0.925727	0.581262	0.772222	1	4581	tags=27%, list=22%, signal=34%
WEST_ADRENOCORTICAL_TUMOR_DN	WEST_ADRENOCORTICAL_TUMOR_DN		483	0.217322	0.925506	0.555556	0.772259	1	4253	tags=23%, list=20%, signal=28%
WP_TRYPTOPHAN_CATABOLISM_LEADING_TO_NAD_PRODUCTION	WP_TRYPTOPHAN_CATABOLISM_LEADING_TO_NAD_PRODUCTION		16	0.358539	0.925499	0.564682	0.771818	1	3715	tags=25%, list=18%, signal=30%
HERNANDEZ_MITOTIC_ARREST_BY_DOCETAXEL_1_UP	HERNANDEZ_MITOTIC_ARREST_BY_DOCETAXEL_1_UP		24	0.325157	0.925279	0.632114	0.771818	1	6546	tags=50%, list=31%, signal=73%
PID_TCR_CALCIUM_PATHWAY	PID_TCR_CALCIUM_PATHWAY		25	0.300851	0.924888	0.565574	0.772129	1	3530	tags=28%, list=17%, signal=34%
HUANG_FOXA2_TARGETS_UP	HUANG_FOXA2_TARGETS_UP		42	0.275044	0.924501	0.620553	0.772532	1	3233	tags=24%, list=16%, signal=28%
KAYO_AGING_MUSCLE_UP	KAYO_AGING_MUSCLE_UP		188	0.2118	0.924434	0.550584	0.772212	1	5462	tags=27%, list=26%, signal=36%
REACTOME_IRS_MEDIATED_SIGNALLING	REACTOME_IRS_MEDIATED_SIGNALLING		42	0.255379	0.923668	0.605691	0.773196	1	3419	tags=24%, list=16%, signal=28%
MIKKELSEN_MEF_HCP_WITH_H3K27ME3	MIKKELSEN_MEF_HCP_WITH_H3K27ME3		406	0.290376	0.923463	0.534247	0.773161	1	4824	tags=30%, list=23%, signal=38%
REACTOME_CELLULAR_RESPONSE_TO_HYPOXIA	REACTOME_CELLULAR_RESPONSE_TO_HYPOXIA		72	0.179764	0.922583	0.531959	0.77459	1	6310	tags=29%, list=30%, signal=42%
PID_PTP1B_PATHWAY	PID_PTP1B_PATHWAY		45	0.258049	0.922543	0.616858	0.77421	1	3256	tags=20%, list=16%, signal=24%
MIKKELSEN_MCV6_ICP_WITH_H3K4ME3_AND_H3K27ME3	MIKKELSEN_MCV6_ICP_WITH_H3K4ME3_AND_H3K27ME3		26	0.353491	0.922285	0.557957	0.77429	1	3357	tags=23%, list=16%, signal=27%
MIKKELSEN_NPC_HCP_WITH_H3K27ME3	MIKKELSEN_NPC_HCP_WITH_H3K27ME3		238	0.288657	0.922271	0.635135	0.773858	1	4824	tags=31%, list=23%, signal=40%
REACTOME_MRNA_CAPPING	REACTOME_MRNA_CAPPING		28	0.234556	0.92186	0.510638	0.774286	1	3706	tags=21%, list=18%, signal=26%
HUMMERICH_SKIN_CANCER_PROGRESSION_DN	HUMMERICH_SKIN_CANCER_PROGRESSION_DN		90	0.23507	0.921821	0.643863	0.773903	1	2003	tags=12%, list=10%, signal=13%
KEGG_VIBRIO_CHOLERAE_INFECTION	KEGG_VIBRIO_CHOLERAE_INFECTION		50	0.201861	0.921551	0.642293	0.77402	1	5550	tags=28%, list=27%, signal=38%
MOOTHA_MITOCHONDRIA	MOOTHA_MITOCHONDRIA		402	0.167842	0.921412	0.473904	0.773853	1	6884	tags=34%, list=33%, signal=50%
YAO_TEMPORAL_RESPONSE_TO_PROGESTERONE_CLUSTER_1	YAO_TEMPORAL_RESPONSE_TO_PROGESTERONE_CLUSTER_1		65	0.229698	0.921054	0.590099	0.774205	1	4949	tags=28%, list=24%, signal=36%
BRACHAT_RESPONSE_TO_CISPLATIN	BRACHAT_RESPONSE_TO_CISPLATIN		19	0.288826	0.920938	0.546154	0.774002	1	11	tags=5%, list=0%, signal=5%
FIGUEROA_AML_METHYLATION_CLUSTER_3_DN	FIGUEROA_AML_METHYLATION_CLUSTER_3_DN		28	0.284252	0.9206	0.521988	0.774239	1	2428	tags=18%, list=12%, signal=20%
CHEN_NEUROBLASTOMA_COPY_NUMBER_GAINS	CHEN_NEUROBLASTOMA_COPY_NUMBER_GAINS		44	0.264453	0.920569	0.576763	0.77384	1	5066	tags=27%, list=24%, signal=36%
REACTOME_DEGRADATION_OF_DVL	REACTOME_DEGRADATION_OF_DVL		57	0.242543	0.920484	0.487854	0.773571	1	8189	tags=44%, list=39%, signal=72%
REACTOME_SHC1_EVENTS_IN_ERBB2_SIGNALING	REACTOME_SHC1_EVENTS_IN_ERBB2_SIGNALING		22	0.298832	0.91998	0.581712	0.774101	1	4581	tags=27%, list=22%, signal=35%
WP_FERROPTOSIS	WP_FERROPTOSIS		35	0.276224	0.919964	0.564948	0.773679	1	2290	tags=14%, list=11%, signal=16%
ROPERO_HDAC2_TARGETS	ROPERO_HDAC2_TARGETS		81	0.211247	0.918657	0.596958	0.776027	1	4463	tags=23%, list=21%, signal=30%
CUI_TCF21_TARGETS_2_UP	CUI_TCF21_TARGETS_2_UP		387	0.194973	0.918618	0.691489	0.775671	1	6654	tags=34%, list=32%, signal=48%
MUELLER_PLURINET	MUELLER_PLURINET		281	0.170374	0.91759	0.525355	0.777434	1	7140	tags=33%, list=34%, signal=50%
MARIADASON_REGULATED_BY_HISTONE_ACETYLATION_UP	MARIADASON_REGULATED_BY_HISTONE_ACETYLATION_UP		57	0.202082	0.917535	0.552209	0.777082	1	1812	tags=11%, list=9%, signal=11%
BENPORATH_PRC2_TARGETS	BENPORATH_PRC2_TARGETS		445	0.276904	0.917464	0.605058	0.776773	1	5310	tags=33%, list=26%, signal=43%
REACTOME_GAP_JUNCTION_TRAFFICKING_AND_REGULATION	REACTOME_GAP_JUNCTION_TRAFFICKING_AND_REGULATION		36	0.288659	0.916618	0.502994	0.778099	1	6931	tags=44%, list=33%, signal=67%
KEGG_CELL_ADHESION_MOLECULES_CAMS	KEGG_CELL_ADHESION_MOLECULES_CAMS		95	0.282712	0.916488	0.522267	0.777874	1	4141	tags=29%, list=20%, signal=37%
KEGG_LONG_TERM_DEPRESSION	KEGG_LONG_TERM_DEPRESSION		61	0.261224	0.916442	0.577909	0.777525	1	4103	tags=25%, list=20%, signal=31%
WENG_POR_TARGETS_LIVER_DN	WENG_POR_TARGETS_LIVER_DN		17	0.296169	0.916284	0.655106	0.777396	1	3647	tags=29%, list=18%, signal=36%
IKEDA_MIR30_TARGETS_DN	IKEDA_MIR30_TARGETS_DN		20	0.292925	0.915242	0.634146	0.778994	1	6126	tags=45%, list=29%, signal=64%
LANDIS_ERBB2_BREAST_PRENEOPLASTIC_UP	LANDIS_ERBB2_BREAST_PRENEOPLASTIC_UP		17	0.315109	0.914816	0.601562	0.779325	1	2927	tags=24%, list=14%, signal=27%
REACTOME_NCAM1_INTERACTIONS	REACTOME_NCAM1_INTERACTIONS		38	0.314666	0.914532	0.587269	0.779376	1	5390	tags=42%, list=26%, signal=57%
REACTOME_INTERLEUKIN_2_FAMILY_SIGNALING	REACTOME_INTERLEUKIN_2_FAMILY_SIGNALING		41	0.277882	0.914502	0.545802	0.778983	1	2331	tags=17%, list=11%, signal=19%
MIKKELSEN_MEF_HCP_WITH_H3_UNMETHYLATED	MIKKELSEN_MEF_HCP_WITH_H3_UNMETHYLATED		147	0.278501	0.914355	0.610075	0.778807	1	5258	tags=33%, list=25%, signal=44%
REACTOME_RA_BIOSYNTHESIS_PATHWAY	REACTOME_RA_BIOSYNTHESIS_PATHWAY		17	0.391822	0.914074	0.645963	0.778924	1	5314	tags=35%, list=26%, signal=47%
KINSEY_TARGETS_OF_EWSR1_FLII_FUSION_DN	KINSEY_TARGETS_OF_EWSR1_FLII_FUSION_DN		285	0.223849	0.913856	0.609284	0.778895	1	3249	tags=19%, list=16%, signal=22%
LEE_LIVER_CANCER_SURVIVAL_DN	LEE_LIVER_CANCER_SURVIVAL_DN		162	0.153465	0.912654	0.573413	0.781033	1	7492	tags=35%, list=36%, signal=54%
REACTOME_CARBOXYTERMINAL_POST_TRANSLATIONAL_MODIFICATIONS_OF_TUBULIN	REACTOME_CARBOXYTERMINAL_POST_TRANSLATIONAL_MODIFICATIONS_OF_TUBULIN		31	0.243915	0.912315	0.591356	0.78129	1	3045	tags=19%, list=15%, signal=23%
BIOCARTA_IGF1MTOR_PATHWAY	BIOCARTA_IGF1MTOR_PATHWAY		18	0.304734	0.912053	0.613169	0.781345	1	14	tags=6%, list=0%, signal=6%
WP_NOTCH1_REGULATION_OF_HUMAN_ENDOTHELIAL_CELL_CALCIFICATION	WP_NOTCH1_REGULATION_OF_HUMAN_ENDOTHELIAL_CELL_CALCIFICATION		17	0.348147	0.911562	0.592593	0.781915	1	5653	tags=47%, list=27%, signal=65%
SA_B_CELL_RECEPTOR_COMPLEXES	SA_B_CELL_RECEPTOR_COMPLEXES		23	0.278619	0.911521	0.62449	0.781554	1	3419	tags=26%, list=16%, signal=31%
REACTOME_TOLL_LIKE_RECEPTOR_CASCADES	REACTOME_TOLL_LIKE_RECEPTOR_CASCADES		145	0.225352	0.910523	0.56998	0.783175	1	4755	tags=26%, list=23%, signal=33%
REACTOME_RESPONSE_OF_EIF2AK4_GCN2_TO_AMINO_ACID_DEFICIENCY	REACTOME_RESPONSE_OF_EIF2AK4_GCN2_TO_AMINO_ACID_DEFICIENCY		96	0.291139	0.910406	0.596491	0.782937	1	7008	tags=46%, list=34%, signal=69%
BERNARD_PPAPDC1B_TARGETS_UP	BERNARD_PPAPDC1B_TARGETS_UP		36	0.203505	0.910247	0.545809	0.782786	1	6108	tags=33%, list=29%, signal=47%
WANG_LSD1_TARGETS_UP	WANG_LSD1_TARGETS_UP		21	0.314658	0.908649	0.57874	0.785752	1	5064	tags=38%, list=24%, signal=50%
WP_GENES_CONTROLLING_RENAL_NEPHROGENESIS	WP_GENES_CONTROLLING_RENAL_NEPHROGENESIS		31	0.314319	0.908218	0.613497	0.786125	1	3169	tags=23%, list=15%, signal=27%
KEGG_RIBOSOME	KEGG_RIBOSOME		84	0.34645	0.908146	0.619608	0.785802	1	7008	tags=50%, list=34%, signal=75%
LI_CISPLATIN_RESISTANCE_DN	LI_CISPLATIN_RESISTANCE_DN		27	0.332271	0.907993	0.559118	0.785643	1	4795	tags=33%, list=23%, signal=43%
SHAFFER_IRF4_MULTIPLE_MYELOMA_PROGRAM	SHAFFER_IRF4_MULTIPLE_MYELOMA_PROGRAM		33	0.258068	0.907985	0.640316	0.785214	1	2791	tags=21%, list=13%, signal=24%
ZIRN_TRETINOIN_RESPONSE_UP	ZIRN_TRETINOIN_RESPONSE_UP		17	0.328192	0.907641	0.625755	0.785448	1	1118	tags=18%, list=5%, signal=19%
KAAB_FAILED_HEART_ATRIUM_UP	KAAB_FAILED_HEART_ATRIUM_UP		28	0.255679	0.907532	0.663244	0.785206	1	1596	tags=14%, list=8%, signal=15%
DAVICIONI_RHABDOMYOSARCOMA_PAX_FOXO1_FUSION_UP	DAVICIONI_RHABDOMYOSARCOMA_PAX_FOXO1_FUSION_UP		55	0.254511	0.907198	0.620902	0.785458	1	4364	tags=29%, list=21%, signal=37%
SHIN_B_CELL_LYMPHOMA_CLUSTER_9	SHIN_B_CELL_LYMPHOMA_CLUSTER_9		16	0.395684	0.906208	0.544379	0.786909	1	2629	tags=31%, list=13%, signal=36%
DESERT_PERIPORTAL_HEPATOCELLULAR_CARCINOMA_SUBCLASS_UP	DESERT_PERIPORTAL_HEPATOCELLULAR_CARCINOMA_SUBCLASS_UP		131	0.418082	0.906151	0.720588	0.786555	1	5905	tags=56%, list=28%, signal=77%
TRAYNOR_RETT_SYNDROM_UP	TRAYNOR_RETT_SYNDROM_UP		30	0.286579	0.906044	0.635815	0.786328	1	3662	tags=27%, list=18%, signal=32%
LINDSTEDT_DENDRITIC_CELL_MATURATION_B	LINDSTEDT_DENDRITIC_CELL_MATURATION_B		47	0.263782	0.905351	0.604651	0.787216	1	2995	tags=19%, list=14%, signal=22%
ZAMORA_NOS2_TARGETS_DN	ZAMORA_NOS2_TARGETS_DN		72	0.277984	0.905075	0.603272	0.787284	1	6316	tags=39%, list=30%, signal=56%
WAMUNYOKOLI_OVARIAN_CANCER_GRADES_1_2_UP	WAMUNYOKOLI_OVARIAN_CANCER_GRADES_1_2_UP		122	0.210177	0.904008	0.611691	0.788922	1	3568	tags=18%, list=17%, signal=22%
KEGG_FC_EPSILON_RI_SIGNALING_PATHWAY	KEGG_FC_EPSILON_RI_SIGNALING_PATHWAY		70	0.245792	0.903918	0.541339	0.78865	1	3780	tags=23%, list=18%, signal=28%
YAUCH_HEDGEHOG_SIGNALING_PARACRINE_DN	YAUCH_HEDGEHOG_SIGNALING_PARACRINE_DN		189	0.255029	0.903085	0.715686	0.78976	1	6534	tags=40%, list=31%, signal=57%
REACTOME_ANTI_INFLAMMATORY_RESPONSE_FAVOURING_LEISHMANIA_PARASITE_INFECTION	REACTOME_ANTI_INFLAMMATORY_RESPONSE_FAVOURING_LEISHMANIA_PARASITE_INFECTION		124	0.267218	0.902971	0.64497	0.789541	1	4635	tags=32%, list=22%, signal=41%
RIGGI_EWING_SARCOMA_PROGENITOR_DN	RIGGI_EWING_SARCOMA_PROGENITOR_DN		155	0.250759	0.902084	0.539235	0.790846	1	4635	tags=32%, list=22%, signal=40%
REACTOME_CRMPS_IN_SEMA3A_SIGNALING	REACTOME_CRMPS_IN_SEMA3A_SIGNALING		16	0.321962	0.902029	0.616858	0.790518	1	4379	tags=25%, list=21%, signal=32%
DANG_REGULATED_BY_MYC_DN	DANG_REGULATED_BY_MYC_DN		228	0.199978	0.901898	0.675	0.790361	1	4857	tags=23%, list=23%, signal=29%
BROWNE_HCMV_INFECTION_20HR_UP	BROWNE_HCMV_INFECTION_20HR_UP		203	0.167284	0.901621	0.640385	0.790487	1	3490	tags=15%, list=17%, signal=18%
CERVERA_SDHB_TARGETS_1_UP	CERVERA_SDHB_TARGETS_1_UP		105	0.24515	0.90132	0.740812	0.790695	1	2736	tags=19%, list=13%, signal=22%
VALK_AML_WITH_11Q23_REARRANGED	VALK_AML_WITH_11Q23_REARRANGED		17	0.379764	0.90098	0.612648	0.79091	1	4165	tags=35%, list=20%, signal=44%
LIN_SILENCED_BY_TUMOR_MICROENVIRONMENT	LIN_SILENCED_BY_TUMOR_MICROENVIRONMENT		76	0.242859	0.900754	0.694553	0.790916	1	2911	tags=18%, list=14%, signal=21%
LEE_LIVER_CANCER_E2F1_DN	LEE_LIVER_CANCER_E2F1_DN		55	0.418492	0.900736	0.695378	0.790501	1	5556	tags=49%, list=27%, signal=67%
REACTOME_NEURONAL_SYSTEM	REACTOME_NEURONAL_SYSTEM		348	0.244448	0.900026	0.609709	0.791495	1	4581	tags=27%, list=22%, signal=34%
TURASHVILI_BREAST_DUCTAL_CARCINOMA_VS_LOBULAR_NORMAL_DN	TURASHVILI_BREAST_DUCTAL_CARCINOMA_VS_LOBULAR_NORMAL_DN		53	0.305744	0.899902	0.622129	0.791283	1	5794	tags=42%, list=28%, signal=57%
WP_GENES_INVOLVED_IN_MALE_INFERTILITY	WP_GENES_INVOLVED_IN_MALE_INFERTILITY		115	0.218574	0.899884	0.585859	0.790878	1	3697	tags=19%, list=18%, signal=23%
WANG_CISPLATIN_RESPONSE_AND_XPC_UP	WANG_CISPLATIN_RESPONSE_AND_XPC_UP		150	0.227244	0.899827	0.661765	0.790531	1	6370	tags=36%, list=31%, signal=52%
GARGALOVIC_RESPONSE_TO_OXIDIZED_PHOSPHOLIPIDS_BLACK_UP	GARGALOVIC_RESPONSE_TO_OXIDIZED_PHOSPHOLIPIDS_BLACK_UP		31	0.265232	0.899416	0.597249	0.790904	1	3178	tags=16%, list=15%, signal=19%
BOCHKIS_FOXA2_TARGETS	BOCHKIS_FOXA2_TARGETS		370	0.250376	0.898693	0.663866	0.791831	1	5588	tags=33%, list=27%, signal=44%
BEGUM_TARGETS_OF_PAX3_FOXO1_FUSION_DN	BEGUM_TARGETS_OF_PAX3_FOXO1_FUSION_DN		43	0.273193	0.898548	0.627863	0.791655	1	2261	tags=19%, list=11%, signal=21%
KEGG_OLFACTORY_TRANSDUCTION	KEGG_OLFACTORY_TRANSDUCTION		23	0.290266	0.898463	0.60039	0.791376	1	3083	tags=22%, list=15%, signal=25%
SHEPARD_BMYB_MORPHOLINO_DN	SHEPARD_BMYB_MORPHOLINO_DN		183	0.218111	0.898262	0.705021	0.791375	1	3716	tags=20%, list=18%, signal=24%
NABA_ECM_GLYCOPROTEINS	NABA_ECM_GLYCOPROTEINS		152	0.281421	0.898249	0.68357	0.790962	1	2551	tags=19%, list=12%, signal=22%
REACTOME_CLASS_I_MHC_MEDIATED_ANTIGEN_PROCESSING_PRESENTATION	REACTOME_CLASS_I_MHC_MEDIATED_ANTIGEN_PROCESSING_PRESENTATION		343	0.15626	0.89801	0.607724	0.790984	1	3164	tags=13%, list=15%, signal=15%
WP_MAPK_SIGNALING_PATHWAY	WP_MAPK_SIGNALING_PATHWAY		226	0.204426	0.897517	0.656716	0.79149	1	3807	tags=20%, list=18%, signal=25%
REACTOME_GABA_B_RECEPTOR_ACTIVATION	REACTOME_GABA_B_RECEPTOR_ACTIVATION		38	0.268606	0.897476	0.69697	0.791112	1	4288	tags=29%, list=21%, signal=36%
REACTOME_CELL_CELL_JUNCTION_ORGANIZATION	REACTOME_CELL_CELL_JUNCTION_ORGANIZATION		51	0.310548	0.897386	0.653923	0.790806	1	6361	tags=45%, list=31%, signal=65%
WINNEPENNINCKX_MELANOMA_METASTASIS_DN	WINNEPENNINCKX_MELANOMA_METASTASIS_DN		31	0.389372	0.897203	0.657033	0.790685	1	6089	tags=48%, list=29%, signal=68%
AGUIRRE_PANCREATIC_CANCER_COPY_NUMBER_UP	AGUIRRE_PANCREATIC_CANCER_COPY_NUMBER_UP		263	0.134888	0.897004	0.652672	0.790692	1	4645	tags=19%, list=22%, signal=25%
VALK_AML_CLUSTER_1	VALK_AML_CLUSTER_1		27	0.322512	0.896671	0.610638	0.790958	1	458	tags=11%, list=2%, signal=11%
FONTAINE_THYROID_TUMOR_UNCERTAIN_MALIGNANCY_UP	FONTAINE_THYROID_TUMOR_UNCERTAIN_MALIGNANCY_UP		35	0.24984	0.896181	0.552147	0.791488	1	3942	tags=26%, list=19%, signal=32%
REACTOME_REGULATION_OF_RUNX3_EXPRESSION_AND_ACTIVITY	REACTOME_REGULATION_OF_RUNX3_EXPRESSION_AND_ACTIVITY		55	0.217878	0.89604	0.543825	0.791345	1	8189	tags=42%, list=39%, signal=69%
MATZUK_MALE_REPRODUCTION_SERTOLI	MATZUK_MALE_REPRODUCTION_SERTOLI		21	0.332693	0.895879	0.554028	0.791221	1	5976	tags=43%, list=29%, signal=60%
WANG_THOC1_TARGETS_DN	WANG_THOC1_TARGETS_DN		16	0.318157	0.895221	0.660413	0.792119	1	2261	tags=19%, list=11%, signal=21%
GRANDVAUX_IRF3_TARGETS_DN	GRANDVAUX_IRF3_TARGETS_DN		16	0.356227	0.894886	0.667961	0.792387	1	4182	tags=31%, list=20%, signal=39%
ZAMORA_NOS2_TARGETS_UP	ZAMORA_NOS2_TARGETS_UP		51	0.216217	0.894821	0.50308	0.792098	1	7657	tags=39%, list=37%, signal=62%
REACTOME_STABILIZATION_OF_P53	REACTOME_STABILIZATION_OF_P53		56	0.226001	0.894745	0.526423	0.791832	1	8189	tags=43%, list=39%, signal=70%
SHEN_SMARCA2_TARGETS_DN	SHEN_SMARCA2_TARGETS_DN		197	0.236453	0.894684	0.631373	0.79152	1	4876	tags=26%, list=23%, signal=33%
ACEVEDO_LIVER_CANCER_WITH_H3K27ME3_UP	ACEVEDO_LIVER_CANCER_WITH_H3K27ME3_UP		204	0.221305	0.894478	0.78937	0.791447	1	1977	tags=13%, list=9%, signal=14%
WP_UREA_CYCLE_AND_METABOLISM_OF_AMINO_GROUPS	WP_UREA_CYCLE_AND_METABOLISM_OF_AMINO_GROUPS		20	0.352937	0.894461	0.615226	0.791051	1	7489	tags=60%, list=36%, signal=94%
BOYLAN_MULTIPLE_MYELOMA_D_CLUSTER_UP	BOYLAN_MULTIPLE_MYELOMA_D_CLUSTER_UP		26	0.274903	0.894173	0.596899	0.791261	1	4660	tags=27%, list=22%, signal=35%
WP_PROTEASOME_DEGRADATION	WP_PROTEASOME_DEGRADATION		51	0.278358	0.893962	0.52621	0.791264	1	8189	tags=45%, list=39%, signal=74%
WP_PURINE_METABOLISM_AND_RELATED_DISORDERS	WP_PURINE_METABOLISM_AND_RELATED_DISORDERS		20	0.289575	0.893434	0.552	0.79182	1	4478	tags=30%, list=22%, signal=38%
GUTIERREZ_CHRONIC_LYMPHOCYTIC_LEUKEMIA_DN	GUTIERREZ_CHRONIC_LYMPHOCYTIC_LEUKEMIA_DN		49	0.246521	0.893293	0.516008	0.791684	1	2190	tags=14%, list=11%, signal=16%
FONTAINE_PAPILLARY_THYROID_CARCINOMA_DN	FONTAINE_PAPILLARY_THYROID_CARCINOMA_DN		62	0.239506	0.893246	0.689938	0.791336	1	2962	tags=16%, list=14%, signal=19%
WP_SREBF_AND_MIR33_IN_CHOLESTEROL_AND_LIPID_HOMEOSTASIS	WP_SREBF_AND_MIR33_IN_CHOLESTEROL_AND_LIPID_HOMEOSTASIS		15	0.377602	0.893042	0.606383	0.791227	1	742	tags=13%, list=4%, signal=14%
PASINI_SUZ12_TARGETS_UP	PASINI_SUZ12_TARGETS_UP		90	0.216865	0.89248	0.699234	0.791949	1	4597	tags=27%, list=22%, signal=34%
ROSS_ACUTE_MYELOID_LEUKEMIA_CBF	ROSS_ACUTE_MYELOID_LEUKEMIA_CBF		69	0.250608	0.891906	0.653211	0.792744	1	3140	tags=23%, list=15%, signal=27%
ZHAN_MULTIPLE_MYELOMA_PR_DN	ZHAN_MULTIPLE_MYELOMA_PR_DN		47	0.251672	0.89183	0.640449	0.792479	1	2123	tags=15%, list=10%, signal=17%
REACTOME_RUNX2_REGULATES_OSTEOBLAST_DIFFERENTIATION	REACTOME_RUNX2_REGULATES_OSTEOBLAST_DIFFERENTIATION		21	0.332194	0.891776	0.582834	0.792154	1	3948	tags=24%, list=19%, signal=29%
WP_NEURAL_CREST_CELL_MIGRATION_DURING_DEVELOPMENT	WP_NEURAL_CREST_CELL_MIGRATION_DURING_DEVELOPMENT		37	0.246722	0.891421	0.651731	0.792384	1	385	tags=8%, list=2%, signal=8%
REACTOME_SIGNALING_BY_THE_B_CELL_RECEPTOR_BCR_	REACTOME_SIGNALING_BY_THE_B_CELL_RECEPTOR_BCR_		115	0.189316	0.891025	0.581854	0.792726	1	4402	tags=21%, list=21%, signal=26%
MARTENS_BOUND_BY_PML_RARA_FUSION	MARTENS_BOUND_BY_PML_RARA_FUSION		415	0.18935	0.890579	0.562384	0.793171	1	2935	tags=14%, list=14%, signal=16%
CHIBA_RESPONSE_TO_TSA_DN	CHIBA_RESPONSE_TO_TSA_DN		19	0.283996	0.890473	0.689243	0.792905	1	5288	tags=37%, list=25%, signal=49%
WP_NICOTINE_ACTIVITY_ON_DOPAMINERGIC_NEURONS	WP_NICOTINE_ACTIVITY_ON_DOPAMINERGIC_NEURONS		16	0.317835	0.889224	0.625239	0.794897	1	4288	tags=31%, list=21%, signal=39%
REACTOME_BILE_ACID_AND_BILE_SALT_METABOLISM	REACTOME_BILE_ACID_AND_BILE_SALT_METABOLISM		32	0.417862	0.888699	0.680085	0.795441	1	4933	tags=47%, list=24%, signal=61%
BOYAULT_LIVER_CANCER_SUBCLASS_G6_UP	BOYAULT_LIVER_CANCER_SUBCLASS_G6_UP		59	0.246577	0.888641	0.621359	0.795152	1	4938	tags=27%, list=24%, signal=35%
TERAO_AOX4_TARGETS_SKIN_DN	TERAO_AOX4_TARGETS_SKIN_DN		15	0.317501	0.888329	0.640562	0.795228	1	14	tags=7%, list=0%, signal=7%
REACTOME_NEUROTRANSMITTER_RECEPTORS_AND_POSTSYNAPTIC_SIGNAL_TRANSMISSION	REACTOME_NEUROTRANSMITTER_RECEPTORS_AND_POSTSYNAPTIC_SIGNAL_TRANSMISSION		175	0.221094	0.888285	0.704062	0.794842	1	5347	tags=30%, list=26%, signal=40%
KANG_IMMORTALIZED_BY_TERT_UP	KANG_IMMORTALIZED_BY_TERT_UP		75	0.234367	0.888039	0.699801	0.794843	1	3977	tags=24%, list=19%, signal=30%
KLEIN_PRIMARY_EFFUSION_LYMPHOMA_DN	KLEIN_PRIMARY_EFFUSION_LYMPHOMA_DN		49	0.306154	0.887658	0.608445	0.795099	1	3375	tags=20%, list=16%, signal=24%
BLUM_RESPONSE_TO_SALIRASIB_UP	BLUM_RESPONSE_TO_SALIRASIB_UP		220	0.142007	0.887054	0.664694	0.79588	1	3568	tags=13%, list=17%, signal=16%
BERTUCCI_INVASIVE_CARCINOMA_DUCTAL_VS_LOBULAR_UP	BERTUCCI_INVASIVE_CARCINOMA_DUCTAL_VS_LOBULAR_UP		23	0.291679	0.88695	0.591753	0.795616	1	2240	tags=17%, list=11%, signal=19%
KAN_RESPONSE_TO_ARSENIC_TRIOXIDE	KAN_RESPONSE_TO_ARSENIC_TRIOXIDE		102	0.240572	0.886931	0.617234	0.795213	1	3015	tags=19%, list=14%, signal=22%
REACTOME_FORMATION_OF_RNA_POL_II_ELONGATION_COMPLEX_	REACTOME_FORMATION_OF_RNA_POL_II_ELONGATION_COMPLEX_		53	0.180125	0.886475	0.661191	0.795774	1	6072	tags=32%, list=29%, signal=45%
KEGG_STEROID_HORMONE_BIOSYNTHESIS	KEGG_STEROID_HORMONE_BIOSYNTHESIS		22	0.407611	0.885927	0.718107	0.796352	1	5066	tags=41%, list=24%, signal=54%
KEGG_GLYCEROPHOSPHOLIPID_METABOLISM	KEGG_GLYCEROPHOSPHOLIPID_METABOLISM		69	0.206686	0.885871	0.65415	0.796037	1	4941	tags=23%, list=24%, signal=30%
GRADE_COLON_VS_RECTAL_CANCER_UP	GRADE_COLON_VS_RECTAL_CANCER_UP		33	0.229946	0.885029	0.662577	0.797303	1	3144	tags=18%, list=15%, signal=21%
PURBEY_TARGETS_OF_CTBP1_AND_SATB1_UP	PURBEY_TARGETS_OF_CTBP1_AND_SATB1_UP		64	0.174849	0.884018	0.636187	0.798952	1	2526	tags=11%, list=12%, signal=12%
REACTOME_FCERI_MEDIATED_MAPK_ACTIVATION	REACTOME_FCERI_MEDIATED_MAPK_ACTIVATION		37	0.278441	0.883835	0.618395	0.798824	1	3419	tags=27%, list=16%, signal=32%
REACTOME_PROTEIN_PROTEIN_INTERACTIONS_AT_SYNAPSES	REACTOME_PROTEIN_PROTEIN_INTERACTIONS_AT_SYNAPSES		81	0.287224	0.883431	0.629191	0.79919	1	4759	tags=32%, list=23%, signal=41%
VALK_AML_CLUSTER_13	VALK_AML_CLUSTER_13		25	0.271197	0.88331	0.669202	0.798959	1	1226	tags=12%, list=6%, signal=13%
REACTOME_FORMATION_OF_THE_BETA_CATENIN_TCF_TRANSACTIVATING_COMPLEX	REACTOME_FORMATION_OF_THE_BETA_CATENIN_TCF_TRANSACTIVATING_COMPLEX		31	0.210438	0.882692	0.639155	0.799706	1	5342	tags=26%, list=26%, signal=35%
WP_TYPE_I_COLLAGEN_SYNTHESIS_IN_THE_CONTEXT_OF_OSTEOGENESIS_IMPERFECTA	WP_TYPE_I_COLLAGEN_SYNTHESIS_IN_THE_CONTEXT_OF_OSTEOGENESIS_IMPERFECTA		30	0.260335	0.882444	0.654076	0.79976	1	1206	tags=13%, list=6%, signal=14%
REACTOME_RRNA_MODIFICATION_IN_THE_NUCLEUS_AND_CYTOSOL	REACTOME_RRNA_MODIFICATION_IN_THE_NUCLEUS_AND_CYTOSOL		58	0.195409	0.882231	0.504082	0.799672	1	7658	tags=40%, list=37%, signal=63%
REACTOME_POST_TRANSLATIONAL_MODIFICATION_SYNTHESIS_OF_GPI_ANCHORED_PROTEINS	REACTOME_POST_TRANSLATIONAL_MODIFICATION_SYNTHESIS_OF_GPI_ANCHORED_PROTEINS		71	0.238937	0.882219	0.619691	0.799251	1	5334	tags=27%, list=26%, signal=36%
KEGG_DILATED_CARDIOMYOPATHY	KEGG_DILATED_CARDIOMYOPATHY		81	0.269739	0.882209	0.655955	0.798827	1	4217	tags=25%, list=20%, signal=31%
WP_APOPTOSISRELATED_NETWORK_DUE_TO_ALTERED_NOTCH3_IN_OVARIAN_CANCER	WP_APOPTOSISRELATED_NETWORK_DUE_TO_ALTERED_NOTCH3_IN_OVARIAN_CANCER		53	0.203759	0.881341	0.619691	0.800029	1	5654	tags=28%, list=27%, signal=39%
LEE_LIVER_CANCER_DENA_DN	LEE_LIVER_CANCER_DENA_DN		61	0.43031	0.881231	0.838235	0.799803	1	5001	tags=46%, list=24%, signal=60%
REACTOME_REGULATION_OF_INSULIN_LIKE_GROWTH_FACTOR_IGF_TRANSPORT_AND_UPTAKE_BY_INSULIN_LIKE_GROWTH_FACTOR_BINDING_PROTEINS_IGFBPS_	REACTOME_REGULATION_OF_INSULIN_LIKE_GROWTH_FACTOR_IGF_TRANSPORT_AND_UPTAKE_BY_INSULIN_LIKE_GROWTH_FACTOR_BINDING_PROTEINS_IGFBPS_		102	0.343043	0.881167	0.781053	0.799473	1	4814	tags=36%, list=23%, signal=47%
WANG_RESPONSE_TO_BEXAROTENE_DN	WANG_RESPONSE_TO_BEXAROTENE_DN		24	0.270425	0.881102	0.681818	0.79916	1	5072	tags=33%, list=24%, signal=44%
LEIN_CEREBELLUM_MARKERS	LEIN_CEREBELLUM_MARKERS		70	0.223784	0.880746	0.766478	0.799337	1	1536	tags=9%, list=7%, signal=9%
VECCHI_GASTRIC_CANCER_EARLY_UP	VECCHI_GASTRIC_CANCER_EARLY_UP		380	0.169578	0.880648	0.622449	0.799118	1	5434	tags=24%, list=26%, signal=32%
WP_WNT_SIGNALING_PATHWAY_AND_PLURIPOTENCY	WP_WNT_SIGNALING_PATHWAY_AND_PLURIPOTENCY		90	0.219883	0.880168	0.67126	0.799559	1	2035	tags=14%, list=10%, signal=16%
WP_RETT_SYNDROME_CAUSING_GENES	WP_RETT_SYNDROME_CAUSING_GENES		47	0.277544	0.87849	0.591085	0.802395	1	3978	tags=21%, list=19%, signal=26%
REACTOME_EUKARYOTIC_TRANSLATION_ELONGATION	REACTOME_EUKARYOTIC_TRANSLATION_ELONGATION		90	0.313267	0.878162	0.617188	0.802555	1	7008	tags=48%, list=34%, signal=72%
REACTOME_PCP_CE_PATHWAY	REACTOME_PCP_CE_PATHWAY		89	0.168647	0.877771	0.629555	0.802892	1	6387	tags=33%, list=31%, signal=47%
FERNANDEZ_BOUND_BY_MYC	FERNANDEZ_BOUND_BY_MYC		167	0.176031	0.877349	0.689516	0.80323	1	4221	tags=19%, list=20%, signal=24%
REACTOME_BRANCHED_CHAIN_AMINO_ACID_CATABOLISM	REACTOME_BRANCHED_CHAIN_AMINO_ACID_CATABOLISM		21	0.249754	0.876743	0.586354	0.803917	1	2123	tags=14%, list=10%, signal=16%
PETRETTO_CARDIAC_HYPERTROPHY	PETRETTO_CARDIAC_HYPERTROPHY		34	0.298104	0.87648	0.676955	0.803983	1	4242	tags=26%, list=20%, signal=33%
BLANCO_MELO_INFLUENZA_A_INFECTION_A594_CELLS_DN	BLANCO_MELO_INFLUENZA_A_INFECTION_A594_CELLS_DN		101	0.197787	0.876144	0.621094	0.804205	1	3209	tags=16%, list=15%, signal=19%
PID_LYSOPHOSPHOLIPID_PATHWAY	PID_LYSOPHOSPHOLIPID_PATHWAY		62	0.246595	0.875913	0.596117	0.804203	1	3786	tags=24%, list=18%, signal=29%
WP_PYRIMIDINE_METABOLISM	WP_PYRIMIDINE_METABOLISM		79	0.158163	0.875449	0.61945	0.8047	1	2128	tags=10%, list=10%, signal=11%
HOSHIDA_LIVER_CANCER_SUBCLASS_S3	HOSHIDA_LIVER_CANCER_SUBCLASS_S3		230	0.316319	0.875036	0.764706	0.805074	1	5054	tags=33%, list=24%, signal=44%
WP_AMYOTROPHIC_LATERAL_SCLEROSIS_ALS	WP_AMYOTROPHIC_LATERAL_SCLEROSIS_ALS		37	0.226635	0.874925	0.593511	0.804822	1	922	tags=11%, list=4%, signal=11%
KEGG_SELENOAMINO_ACID_METABOLISM	KEGG_SELENOAMINO_ACID_METABOLISM		23	0.244708	0.874491	0.66805	0.805186	1	5754	tags=39%, list=28%, signal=54%
WP_STRIATED_MUSCLE_CONTRACTION_PATHWAY	WP_STRIATED_MUSCLE_CONTRACTION_PATHWAY		34	0.325806	0.874029	0.619691	0.805657	1	7657	tags=50%, list=37%, signal=79%
REACTOME_HS_GAG_BIOSYNTHESIS	REACTOME_HS_GAG_BIOSYNTHESIS		27	0.285157	0.873314	0.678	0.806809	1	2847	tags=26%, list=14%, signal=30%
REACTOME_PROCESSING_OF_CAPPED_INTRON_CONTAINING_PRE_MRNA	REACTOME_PROCESSING_OF_CAPPED_INTRON_CONTAINING_PRE_MRNA		235	0.179819	0.872894	0.53125	0.807247	1	5381	tags=25%, list=26%, signal=33%
WP_CHOLESTEROL_METABOLISM_INCLUDES_BOTH_BLOCH_AND_KANDUTSCHRUSSELL_PATHWAYS	WP_CHOLESTEROL_METABOLISM_INCLUDES_BOTH_BLOCH_AND_KANDUTSCHRUSSELL_PATHWAYS		42	0.272655	0.87203	0.55123	0.808464	1	5849	tags=33%, list=28%, signal=46%
MEBARKI_HCC_PROGENITOR_WNT_UP	MEBARKI_HCC_PROGENITOR_WNT_UP		158	0.237425	0.871697	0.757752	0.808644	1	3483	tags=21%, list=17%, signal=25%
REACTOME_G_ALPHA_Q_SIGNALLING_EVENTS	REACTOME_G_ALPHA_Q_SIGNALLING_EVENTS		149	0.231829	0.870728	0.725047	0.809993	1	4676	tags=28%, list=22%, signal=36%
REACTOME_COMMON_PATHWAY_OF_FIBRIN_CLOT_FORMATION	REACTOME_COMMON_PATHWAY_OF_FIBRIN_CLOT_FORMATION		20	0.441864	0.870725	0.855346	0.809558	1	5400	tags=70%, list=26%, signal=94%
VERRECCHIA_RESPONSE_TO_TGFB1_C5	VERRECCHIA_RESPONSE_TO_TGFB1_C5		21	0.279659	0.869412	0.656371	0.811753	1	704	tags=10%, list=3%, signal=10%
BHATI_G2M_ARREST_BY_2METHOXYESTRADIOL_DN	BHATI_G2M_ARREST_BY_2METHOXYESTRADIOL_DN		102	0.174904	0.869045	0.796935	0.812012	1	3394	tags=14%, list=16%, signal=16%
NUMATA_CSF3_SIGNALING_VIA_STAT3	NUMATA_CSF3_SIGNALING_VIA_STAT3		18	0.297704	0.868952	0.608611	0.811735	1	572	tags=11%, list=3%, signal=11%
HAN_SATB1_TARGETS_DN	HAN_SATB1_TARGETS_DN		331	0.189605	0.868918	0.744	0.811346	1	3086	tags=14%, list=15%, signal=16%
ODONNELL_METASTASIS_DN	ODONNELL_METASTASIS_DN		21	0.313192	0.868646	0.649606	0.811406	1	6350	tags=43%, list=31%, signal=62%
YOKOE_CANCER_TESTIS_ANTIGENS	YOKOE_CANCER_TESTIS_ANTIGENS		30	0.240112	0.867982	0.770874	0.812156	1	4785	tags=30%, list=23%, signal=39%
KEGG_AMINO_SUGAR_AND_NUCLEOTIDE_SUGAR_METABOLISM	KEGG_AMINO_SUGAR_AND_NUCLEOTIDE_SUGAR_METABOLISM		40	0.200462	0.867573	0.643969	0.812425	1	450	tags=5%, list=2%, signal=5%
DELASERNA_MYOD_TARGETS_UP	DELASERNA_MYOD_TARGETS_UP		81	0.240891	0.867211	0.653543	0.812677	1	3199	tags=20%, list=15%, signal=23%
BARIS_THYROID_CANCER_DN	BARIS_THYROID_CANCER_DN		57	0.210836	0.867206	0.739496	0.812247	1	6443	tags=35%, list=31%, signal=51%
KANG_GLIS3_TARGETS	KANG_GLIS3_TARGETS		26	0.345508	0.866686	0.654297	0.812714	1	4793	tags=35%, list=23%, signal=45%
VANASSE_BCL2_TARGETS_DN	VANASSE_BCL2_TARGETS_DN		52	0.280636	0.866495	0.640777	0.812595	1	2499	tags=19%, list=12%, signal=22%
WP_MONOAMINE_GPCRS	WP_MONOAMINE_GPCRS		23	0.312139	0.866248	0.732809	0.812564	1	3583	tags=30%, list=17%, signal=37%
SMID_BREAST_CANCER_LUMINAL_A_UP	SMID_BREAST_CANCER_LUMINAL_A_UP		70	0.292986	0.865896	0.673307	0.812784	1	2355	tags=17%, list=11%, signal=19%
REACTOME_KERATAN_SULFATE_BIOSYNTHESIS	REACTOME_KERATAN_SULFATE_BIOSYNTHESIS		24	0.27089	0.865432	0.65567	0.813178	1	2847	tags=21%, list=14%, signal=24%
KEGG_DRUG_METABOLISM_CYTOCHROME_P450	KEGG_DRUG_METABOLISM_CYTOCHROME_P450		34	0.494505	0.865299	0.907563	0.812957	1	6482	tags=62%, list=31%, signal=90%
REACTOME_ACYL_CHAIN_REMODELLING_OF_PS	REACTOME_ACYL_CHAIN_REMODELLING_OF_PS		16	0.306988	0.864671	0.656189	0.813691	1	3780	tags=31%, list=18%, signal=38%
KEGG_ABC_TRANSPORTERS	KEGG_ABC_TRANSPORTERS		36	0.284091	0.863956	0.668041	0.814609	1	4447	tags=31%, list=21%, signal=39%
ONDER_CDH1_TARGETS_1_DN	ONDER_CDH1_TARGETS_1_DN		140	0.186793	0.863444	0.756592	0.815164	1	3359	tags=14%, list=16%, signal=17%
DELLA_RESPONSE_TO_TSA_AND_BUTYRATE	DELLA_RESPONSE_TO_TSA_AND_BUTYRATE		21	0.275093	0.86342	0.670782	0.814764	1	2510	tags=14%, list=12%, signal=16%
KIM_LIVER_CANCER_POOR_SURVIVAL_DN	KIM_LIVER_CANCER_POOR_SURVIVAL_DN		32	0.449053	0.862902	0.810924	0.815317	1	4761	tags=53%, list=23%, signal=69%
LEE_NEURAL_CREST_STEM_CELL_UP	LEE_NEURAL_CREST_STEM_CELL_UP		129	0.282421	0.862428	0.664	0.815767	1	5397	tags=36%, list=26%, signal=49%
REACTOME_AMINE_LIGAND_BINDING_RECEPTORS	REACTOME_AMINE_LIGAND_BINDING_RECEPTORS		24	0.31278	0.862388	0.704365	0.815411	1	5286	tags=42%, list=25%, signal=56%
KEGG_GLYCEROLIPID_METABOLISM	KEGG_GLYCEROLIPID_METABOLISM		43	0.243933	0.861731	0.638723	0.816288	1	2398	tags=16%, list=12%, signal=18%
REACTOME_DNA_DAMAGE_BYPASS	REACTOME_DNA_DAMAGE_BYPASS		47	0.226409	0.860926	0.556641	0.817361	1	2129	tags=11%, list=10%, signal=12%
BERTUCCI_INVASIVE_CARCINOMA_DUCTAL_VS_LOBULAR_DN	BERTUCCI_INVASIVE_CARCINOMA_DUCTAL_VS_LOBULAR_DN		40	0.31596	0.860816	0.768595	0.817188	1	5656	tags=40%, list=27%, signal=55%
REACTOME_CELL_CELL_COMMUNICATION	REACTOME_CELL_CELL_COMMUNICATION		107	0.221751	0.860247	0.707031	0.817813	1	3923	tags=20%, list=19%, signal=24%
IWANAGA_CARCINOGENESIS_BY_KRAS_DN	IWANAGA_CARCINOGENESIS_BY_KRAS_DN		101	0.203078	0.858127	0.748491	0.821245	1	4411	tags=25%, list=21%, signal=31%
REACTOME_METABOLISM_OF_STEROIDS	REACTOME_METABOLISM_OF_STEROIDS		128	0.256035	0.857765	0.859244	0.821512	1	5364	tags=30%, list=26%, signal=41%
WP_TLR4_SIGNALING_AND_TOLERANCE	WP_TLR4_SIGNALING_AND_TOLERANCE		25	0.282411	0.857493	0.557034	0.82159	1	1197	tags=8%, list=6%, signal=8%
RAMASWAMY_METASTASIS_DN	RAMASWAMY_METASTASIS_DN		46	0.265504	0.857408	0.599206	0.821286	1	2975	tags=20%, list=14%, signal=23%
YAUCH_HEDGEHOG_SIGNALING_PARACRINE_UP	YAUCH_HEDGEHOG_SIGNALING_PARACRINE_UP		116	0.230559	0.857395	0.779528	0.820886	1	3715	tags=20%, list=18%, signal=24%
CAIRO_PML_TARGETS_BOUND_BY_MYC_UP	CAIRO_PML_TARGETS_BOUND_BY_MYC_UP		21	0.236336	0.856004	0.650526	0.823087	1	2429	tags=14%, list=12%, signal=16%
NOUSHMEHR_GBM_SILENCED_BY_METHYLATION	NOUSHMEHR_GBM_SILENCED_BY_METHYLATION		39	0.256394	0.855964	0.818363	0.822719	1	275	tags=8%, list=1%, signal=8%
ABE_INNER_EAR	ABE_INNER_EAR		35	0.283959	0.855862	0.656863	0.822477	1	6130	tags=40%, list=29%, signal=57%
GAL_LEUKEMIC_STEM_CELL_UP	GAL_LEUKEMIC_STEM_CELL_UP		108	0.160797	0.854499	0.802875	0.824735	1	3565	tags=14%, list=17%, signal=17%
JOSEPH_RESPONSE_TO_SODIUM_BUTYRATE_DN	JOSEPH_RESPONSE_TO_SODIUM_BUTYRATE_DN		56	0.283854	0.854497	0.796219	0.824306	1	6122	tags=38%, list=29%, signal=53%
ZWANG_DOWN_BY_2ND_EGF_PULSE	ZWANG_DOWN_BY_2ND_EGF_PULSE		156	0.193901	0.854198	0.740234	0.824407	1	2324	tags=13%, list=11%, signal=15%
LOPEZ_EPITHELIOID_MESOTHELIOMA	LOPEZ_EPITHELIOID_MESOTHELIOMA		15	0.360104	0.854019	0.618497	0.8243	1	4079	tags=40%, list=20%, signal=50%
BOYAULT_LIVER_CANCER_SUBCLASS_G1_DN	BOYAULT_LIVER_CANCER_SUBCLASS_G1_DN		33	0.241787	0.853959	0.675052	0.823956	1	2882	tags=21%, list=14%, signal=25%
REACTOME_PHASE_II_CONJUGATION_OF_COMPOUNDS	REACTOME_PHASE_II_CONJUGATION_OF_COMPOUNDS		72	0.320014	0.853259	0.756303	0.824686	1	6704	tags=43%, list=32%, signal=63%
CUI_GLUCOSE_DEPRIVATION	CUI_GLUCOSE_DEPRIVATION		56	0.210241	0.85301	0.696429	0.824724	1	5403	tags=27%, list=26%, signal=36%
WP_SIMPLIFIED_DEPICTION_OF_MYD88_DISTINCT_INPUTOUTPUT_PATHWAY	WP_SIMPLIFIED_DEPICTION_OF_MYD88_DISTINCT_INPUTOUTPUT_PATHWAY		17	0.34287	0.852974	0.608871	0.824356	1	3308	tags=24%, list=16%, signal=28%
CHUNG_BLISTER_CYTOTOXICITY_DN	CHUNG_BLISTER_CYTOTOXICITY_DN		42	0.286529	0.852912	0.634952	0.824039	1	2188	tags=19%, list=11%, signal=21%
SERVITJA_ISLET_HNF1A_TARGETS_DN	SERVITJA_ISLET_HNF1A_TARGETS_DN		86	0.360561	0.852909	0.741597	0.823604	1	5813	tags=50%, list=28%, signal=69%
PID_INTEGRIN_A4B1_PATHWAY	PID_INTEGRIN_A4B1_PATHWAY		31	0.2398	0.852437	0.6875	0.823956	1	1638	tags=13%, list=8%, signal=14%
REACTOME_POTASSIUM_CHANNELS	REACTOME_POTASSIUM_CHANNELS		82	0.264306	0.852368	0.746641	0.823654	1	4468	tags=28%, list=21%, signal=36%
BOYAULT_LIVER_CANCER_SUBCLASS_G3_DN	BOYAULT_LIVER_CANCER_SUBCLASS_G3_DN		48	0.310634	0.852249	0.74645	0.823424	1	4795	tags=33%, list=23%, signal=43%
LE_EGR2_TARGETS_DN	LE_EGR2_TARGETS_DN		95	0.2333	0.851233	0.656126	0.824819	1	2530	tags=16%, list=12%, signal=18%
MATTIOLI_MGUS_VS_PCL	MATTIOLI_MGUS_VS_PCL		98	0.179373	0.851051	0.605263	0.824724	1	5125	tags=24%, list=25%, signal=32%
REACTOME_GLYCEROPHOSPHOLIPID_BIOSYNTHESIS	REACTOME_GLYCEROPHOSPHOLIPID_BIOSYNTHESIS		111	0.198409	0.850714	0.733068	0.824949	1	3780	tags=19%, list=18%, signal=23%
BREDEMEYER_RAG_SIGNALING_VIA_ATM_NOT_VIA_NFKB_UP	BREDEMEYER_RAG_SIGNALING_VIA_ATM_NOT_VIA_NFKB_UP		43	0.255133	0.850378	0.639847	0.825075	1	4722	tags=28%, list=23%, signal=36%
KEGG_ARGININE_AND_PROLINE_METABOLISM	KEGG_ARGININE_AND_PROLINE_METABOLISM		48	0.263206	0.850081	0.714844	0.825194	1	4699	tags=35%, list=23%, signal=46%
BONOME_OVARIAN_CANCER_SURVIVAL_SUBOPTIMAL_DEBULKING	BONOME_OVARIAN_CANCER_SURVIVAL_SUBOPTIMAL_DEBULKING		450	0.171029	0.84892	0.748016	0.826954	1	4158	tags=19%, list=20%, signal=23%
CROMER_METASTASIS_DN	CROMER_METASTASIS_DN		68	0.19389	0.848753	0.708911	0.826817	1	5709	tags=25%, list=27%, signal=34%
KIM_GASTRIC_CANCER_CHEMOSENSITIVITY	KIM_GASTRIC_CANCER_CHEMOSENSITIVITY		76	0.196662	0.847966	0.653307	0.827787	1	7232	tags=46%, list=35%, signal=70%
KAAB_HEART_ATRIUM_VS_VENTRICLE_UP	KAAB_HEART_ATRIUM_VS_VENTRICLE_UP		231	0.201329	0.847843	0.740234	0.82756	1	3095	tags=16%, list=15%, signal=18%
VALK_AML_CLUSTER_12	VALK_AML_CLUSTER_12		27	0.253922	0.847425	0.675097	0.827889	1	4405	tags=26%, list=21%, signal=33%
CASORELLI_APL_SECONDARY_VS_DE_NOVO_UP	CASORELLI_APL_SECONDARY_VS_DE_NOVO_UP		36	0.267385	0.847095	0.705534	0.828142	1	5194	tags=33%, list=25%, signal=44%
HESS_TARGETS_OF_HOXA9_AND_MEIS1_UP	HESS_TARGETS_OF_HOXA9_AND_MEIS1_UP		65	0.194062	0.846826	0.670146	0.828262	1	6407	tags=35%, list=31%, signal=51%
REACTOME_GABA_RECEPTOR_ACTIVATION	REACTOME_GABA_RECEPTOR_ACTIVATION		49	0.269821	0.846775	0.685714	0.827891	1	4288	tags=27%, list=21%, signal=33%
OUELLET_OVARIAN_CANCER_INVASIVE_VS_LMP_UP	OUELLET_OVARIAN_CANCER_INVASIVE_VS_LMP_UP		104	0.174369	0.845866	0.540594	0.829089	1	6236	tags=26%, list=30%, signal=37%
DARWICHE_SQUAMOUS_CELL_CARCINOMA_DN	DARWICHE_SQUAMOUS_CELL_CARCINOMA_DN		143	0.171645	0.845807	0.735294	0.828762	1	4860	tags=20%, list=23%, signal=25%
KEGG_PROTEIN_EXPORT	KEGG_PROTEIN_EXPORT		21	0.23149	0.845543	0.681188	0.828713	1	6663	tags=38%, list=32%, signal=56%
KEGG_PATHOGENIC_ESCHERICHIA_COLI_INFECTION	KEGG_PATHOGENIC_ESCHERICHIA_COLI_INFECTION		49	0.215212	0.845485	0.613779	0.828369	1	5537	tags=29%, list=27%, signal=39%
WP_PATHOGENIC_ESCHERICHIA_COLI_INFECTION	WP_PATHOGENIC_ESCHERICHIA_COLI_INFECTION		49	0.215212	0.845485	0.613779	0.827937	1	5537	tags=29%, list=27%, signal=39%
WATANABE_ULCERATIVE_COLITIS_WITH_CANCER_UP	WATANABE_ULCERATIVE_COLITIS_WITH_CANCER_UP		19	0.292217	0.845437	0.724138	0.827585	1	7308	tags=58%, list=35%, signal=89%
WELCSH_BRCA1_TARGETS_DN	WELCSH_BRCA1_TARGETS_DN		134	0.160326	0.845336	0.579618	0.82734	1	4112	tags=17%, list=20%, signal=21%
LI_WILMS_TUMOR	LI_WILMS_TUMOR		22	0.305947	0.845221	0.758065	0.827139	1	2410	tags=18%, list=12%, signal=21%
KEGG_GLYCINE_SERINE_AND_THREONINE_METABOLISM	KEGG_GLYCINE_SERINE_AND_THREONINE_METABOLISM		30	0.320203	0.844952	0.776151	0.827143	1	5754	tags=47%, list=28%, signal=64%
DORSAM_HOXA9_TARGETS_DN	DORSAM_HOXA9_TARGETS_DN		31	0.214723	0.8446	0.695652	0.827376	1	4852	tags=29%, list=23%, signal=38%
KEGG_PROTEASOME	KEGG_PROTEASOME		44	0.255563	0.844441	0.591376	0.827232	1	3164	tags=18%, list=15%, signal=21%
GARGALOVIC_RESPONSE_TO_OXIDIZED_PHOSPHOLIPIDS_GREEN_UP	GARGALOVIC_RESPONSE_TO_OXIDIZED_PHOSPHOLIPIDS_GREEN_UP		22	0.267473	0.843776	0.706114	0.82792	1	4499	tags=32%, list=22%, signal=41%
REACTOME_NOTCH3_ACTIVATION_AND_TRANSMISSION_OF_SIGNAL_TO_THE_NUCLEUS	REACTOME_NOTCH3_ACTIVATION_AND_TRANSMISSION_OF_SIGNAL_TO_THE_NUCLEUS		24	0.269522	0.843569	0.626775	0.82794	1	3727	tags=21%, list=18%, signal=25%
REACTOME_MET_ACTIVATES_PTK2_SIGNALING	REACTOME_MET_ACTIVATES_PTK2_SIGNALING		27	0.284898	0.843222	0.691511	0.82811	1	3555	tags=30%, list=17%, signal=36%
MEBARKI_HCC_PROGENITOR_WNT_UP_CTNNB1_INDEPENDENT	MEBARKI_HCC_PROGENITOR_WNT_UP_CTNNB1_INDEPENDENT		19	0.317253	0.843167	0.73913	0.827786	1	1739	tags=21%, list=8%, signal=23%
REACTOME_METABOLISM_OF_COFACTORS	REACTOME_METABOLISM_OF_COFACTORS		19	0.226055	0.843086	0.64876	0.827484	1	2327	tags=16%, list=11%, signal=18%
REACTOME_ELASTIC_FIBRE_FORMATION	REACTOME_ELASTIC_FIBRE_FORMATION		41	0.289758	0.843036	0.770186	0.827156	1	7200	tags=46%, list=35%, signal=71%
LEE_LIVER_CANCER_MYC_UP	LEE_LIVER_CANCER_MYC_UP		52	0.22723	0.842978	0.706383	0.826851	1	6899	tags=46%, list=33%, signal=69%
CHIARADONNA_NEOPLASTIC_TRANSFORMATION_KRAS_CDC25_DN	CHIARADONNA_NEOPLASTIC_TRANSFORMATION_KRAS_CDC25_DN		51	0.253435	0.842719	0.760163	0.826908	1	2848	tags=16%, list=14%, signal=18%
REACTOME_RESPONSE_TO_ELEVATED_PLATELET_CYTOSOLIC_CA2_	REACTOME_RESPONSE_TO_ELEVATED_PLATELET_CYTOSOLIC_CA2_		124	0.272158	0.842532	0.768908	0.826816	1	4839	tags=32%, list=23%, signal=42%
PARK_HSC_MARKERS	PARK_HSC_MARKERS		41	0.217686	0.841501	0.629921	0.828232	1	4788	tags=22%, list=23%, signal=28%
REACTOME_GENE_AND_PROTEIN_EXPRESSION_BY_JAK_STAT_SIGNALING_AFTER_INTERLEUKIN_12_STIMULATION	REACTOME_GENE_AND_PROTEIN_EXPRESSION_BY_JAK_STAT_SIGNALING_AFTER_INTERLEUKIN_12_STIMULATION		36	0.184533	0.840425	0.672727	0.829735	1	3893	tags=19%, list=19%, signal=24%
PID_AVB3_INTEGRIN_PATHWAY	PID_AVB3_INTEGRIN_PATHWAY		72	0.259402	0.840256	0.758547	0.829623	1	4846	tags=32%, list=23%, signal=41%
ZHANG_GATA6_TARGETS_DN	ZHANG_GATA6_TARGETS_DN		58	0.241191	0.840248	0.757637	0.829215	1	1489	tags=12%, list=7%, signal=13%
YAO_HOXA10_TARGETS_VIA_PROGESTERONE_DN	YAO_HOXA10_TARGETS_VIA_PROGESTERONE_DN		16	0.324547	0.839929	0.665984	0.82932	1	1638	tags=19%, list=8%, signal=20%
MORI_PLASMA_CELL_DN	MORI_PLASMA_CELL_DN		35	0.255309	0.839356	0.587426	0.82988	1	2132	tags=14%, list=10%, signal=16%
BLANCO_MELO_COVID19_SARS_COV_2_INFECTION_A594_CELLS_DN	BLANCO_MELO_COVID19_SARS_COV_2_INFECTION_A594_CELLS_DN		61	0.256668	0.839199	0.753653	0.829747	1	5708	tags=39%, list=27%, signal=54%
MEISSNER_NPC_HCP_WITH_H3K27ME3	MEISSNER_NPC_HCP_WITH_H3K27ME3		40	0.28901	0.83856	0.752918	0.830373	1	6454	tags=45%, list=31%, signal=65%
KONDO_EZH2_TARGETS	KONDO_EZH2_TARGETS		177	0.213371	0.838062	0.768924	0.830786	1	4577	tags=24%, list=22%, signal=31%
HOLLEMAN_ASPARAGINASE_RESISTANCE_ALL_DN	HOLLEMAN_ASPARAGINASE_RESISTANCE_ALL_DN		24	0.212936	0.837903	0.634921	0.830664	1	7862	tags=50%, list=38%, signal=80%
WP_BLOOD_CLOTTING_CASCADE	WP_BLOOD_CLOTTING_CASCADE		20	0.449097	0.837589	0.838912	0.830783	1	4739	tags=60%, list=23%, signal=78%
PLASARI_TGFB1_SIGNALING_VIA_NFIC_1HR_UP	PLASARI_TGFB1_SIGNALING_VIA_NFIC_1HR_UP		28	0.27947	0.837021	0.695833	0.83128	1	1812	tags=14%, list=9%, signal=16%
BIOCARTA_PROTEASOME_PATHWAY	BIOCARTA_PROTEASOME_PATHWAY		19	0.300303	0.836451	0.618367	0.831911	1	8189	tags=47%, list=39%, signal=78%
REACTOME_TP53_REGULATES_TRANSCRIPTION_OF_CELL_CYCLE_GENES	REACTOME_TP53_REGULATES_TRANSCRIPTION_OF_CELL_CYCLE_GENES		46	0.212856	0.836121	0.660455	0.832058	1	922	tags=7%, list=4%, signal=7%
STEIN_ESTROGEN_RESPONSE_NOT_VIA_ESRRA	STEIN_ESTROGEN_RESPONSE_NOT_VIA_ESRRA		16	0.287247	0.835122	0.613592	0.83336	1	1565	tags=19%, list=8%, signal=20%
BOYAULT_LIVER_CANCER_SUBCLASS_G1_UP	BOYAULT_LIVER_CANCER_SUBCLASS_G1_UP		105	0.189004	0.835045	0.703922	0.833083	1	2822	tags=13%, list=14%, signal=15%
RODWELL_AGING_KIDNEY_NO_BLOOD_DN	RODWELL_AGING_KIDNEY_NO_BLOOD_DN		127	0.216086	0.834364	0.71281	0.833928	1	3390	tags=17%, list=16%, signal=20%
REACTOME_O_GLYCOSYLATION_OF_TSR_DOMAIN_CONTAINING_PROTEINS	REACTOME_O_GLYCOSYLATION_OF_TSR_DOMAIN_CONTAINING_PROTEINS		36	0.301165	0.834291	0.705882	0.833616	1	6485	tags=44%, list=31%, signal=64%
WP_ONE_CARBON_METABOLISM_AND_RELATED_PATHWAYS	WP_ONE_CARBON_METABOLISM_AND_RELATED_PATHWAYS		48	0.30862	0.83361	0.790456	0.834287	1	4933	tags=35%, list=24%, signal=46%
CHEN_LUNG_CANCER_SURVIVAL	CHEN_LUNG_CANCER_SURVIVAL		22	0.270811	0.833256	0.702648	0.834456	1	6048	tags=32%, list=29%, signal=45%
REACTOME_EUKARYOTIC_TRANSLATION_INITIATION	REACTOME_EUKARYOTIC_TRANSLATION_INITIATION		114	0.215831	0.833003	0.635135	0.834499	1	7008	tags=39%, list=34%, signal=58%
REACTOME_NEUROTRANSMITTER_RELEASE_CYCLE	REACTOME_NEUROTRANSMITTER_RELEASE_CYCLE		47	0.27567	0.831629	0.676301	0.836398	1	4357	tags=28%, list=21%, signal=35%
RIGGI_EWING_SARCOMA_PROGENITOR_UP	RIGGI_EWING_SARCOMA_PROGENITOR_UP		357	0.206868	0.831232	0.751503	0.836755	1	3764	tags=20%, list=18%, signal=24%
REACTOME_ANTIGEN_ACTIVATES_B_CELL_RECEPTOR_BCR_LEADING_TO_GENERATION_OF_SECOND_MESSENGERS	REACTOME_ANTIGEN_ACTIVATES_B_CELL_RECEPTOR_BCR_LEADING_TO_GENERATION_OF_SECOND_MESSENGERS		36	0.314996	0.830805	0.63619	0.837016	1	3256	tags=25%, list=16%, signal=30%
KEGG_PEROXISOME	KEGG_PEROXISOME		75	0.190436	0.830632	0.69375	0.836887	1	5208	tags=27%, list=25%, signal=35%
HAHTOLA_SEZARY_SYNDROM_DN	HAHTOLA_SEZARY_SYNDROM_DN		35	0.269155	0.83063	0.778196	0.836468	1	2512	tags=20%, list=12%, signal=23%
REACTOME_ER_QUALITY_CONTROL_COMPARTMENT_ERQC_	REACTOME_ER_QUALITY_CONTROL_COMPARTMENT_ERQC_		20	0.208397	0.830569	0.689861	0.836157	1	4332	tags=20%, list=21%, signal=25%
KUMAR_AUTOPHAGY_NETWORK	KUMAR_AUTOPHAGY_NETWORK		58	0.217302	0.830234	0.735586	0.836285	1	6599	tags=38%, list=32%, signal=55%
REACTOME_G_ALPHA_S_SIGNALLING_EVENTS	REACTOME_G_ALPHA_S_SIGNALLING_EVENTS		113	0.253634	0.829786	0.746032	0.836608	1	4288	tags=29%, list=21%, signal=37%
REACTOME_UPTAKE_AND_ACTIONS_OF_BACTERIAL_TOXINS	REACTOME_UPTAKE_AND_ACTIONS_OF_BACTERIAL_TOXINS		29	0.248478	0.829481	0.628684	0.836696	1	1386	tags=10%, list=7%, signal=11%
BIOCARTA_NKCELLS_PATHWAY	BIOCARTA_NKCELLS_PATHWAY		17	0.294815	0.828868	0.659574	0.837339	1	3168	tags=24%, list=15%, signal=28%
BIOCARTA_FCER1_PATHWAY	BIOCARTA_FCER1_PATHWAY		39	0.250927	0.827788	0.661479	0.838767	1	4103	tags=28%, list=20%, signal=35%
FOURNIER_ACINAR_DEVELOPMENT_EARLY_UP	FOURNIER_ACINAR_DEVELOPMENT_EARLY_UP		18	0.268919	0.827559	0.735537	0.838752	1	1376	tags=17%, list=7%, signal=18%
BURTON_ADIPOGENESIS_11	BURTON_ADIPOGENESIS_11		48	0.201097	0.827206	0.769556	0.838942	1	6832	tags=35%, list=33%, signal=53%
YAO_TEMPORAL_RESPONSE_TO_PROGESTERONE_CLUSTER_2	YAO_TEMPORAL_RESPONSE_TO_PROGESTERONE_CLUSTER_2		44	0.233348	0.826595	0.746914	0.83958	1	5814	tags=27%, list=28%, signal=38%
PID_AP1_PATHWAY	PID_AP1_PATHWAY		61	0.22281	0.826124	0.760314	0.839985	1	3530	tags=20%, list=17%, signal=24%
MEDINA_SMARCA4_TARGETS	MEDINA_SMARCA4_TARGETS		33	0.218899	0.826107	0.744231	0.839585	1	6412	tags=36%, list=31%, signal=52%
WP_SUDDEN_INFANT_DEATH_SYNDROME_SIDS_SUSCEPTIBILITY_PATHWAYS	WP_SUDDEN_INFANT_DEATH_SYNDROME_SIDS_SUSCEPTIBILITY_PATHWAYS		127	0.201711	0.825677	0.82846	0.839781	1	3095	tags=18%, list=15%, signal=21%
SCHLINGEMANN_SKIN_CARCINOGENESIS_TPA_DN	SCHLINGEMANN_SKIN_CARCINOGENESIS_TPA_DN		23	0.302451	0.824886	0.771084	0.840622	1	2970	tags=26%, list=14%, signal=30%
ACEVEDO_LIVER_TUMOR_VS_NORMAL_ADJACENT_TISSUE_DN	ACEVEDO_LIVER_TUMOR_VS_NORMAL_ADJACENT_TISSUE_DN		223	0.246459	0.824335	0.806723	0.841038	1	6432	tags=39%, list=31%, signal=56%
REACTOME_NUCLEAR_SIGNALING_BY_ERBB4	REACTOME_NUCLEAR_SIGNALING_BY_ERBB4		30	0.251027	0.823995	0.748062	0.841225	1	3727	tags=20%, list=18%, signal=24%
SMID_BREAST_CANCER_LUMINAL_B_UP	SMID_BREAST_CANCER_LUMINAL_B_UP		139	0.212172	0.823898	0.797665	0.840996	1	5380	tags=26%, list=26%, signal=35%
WIERENGA_STAT5A_TARGETS_UP	WIERENGA_STAT5A_TARGETS_UP		180	0.222614	0.822859	0.752381	0.842339	1	2053	tags=14%, list=10%, signal=16%
SHIPP_DLBCL_VS_FOLLICULAR_LYMPHOMA_UP	SHIPP_DLBCL_VS_FOLLICULAR_LYMPHOMA_UP		43	0.213516	0.822651	0.586345	0.842293	1	2675	tags=14%, list=13%, signal=16%
WATANABE_COLON_CANCER_MSI_VS_MSS_UP	WATANABE_COLON_CANCER_MSI_VS_MSS_UP		23	0.268576	0.822504	0.716243	0.842118	1	3782	tags=30%, list=18%, signal=37%
REACTOME_SEMAPHORIN_INTERACTIONS	REACTOME_SEMAPHORIN_INTERACTIONS		64	0.215487	0.822501	0.806324	0.841693	1	3490	tags=19%, list=17%, signal=22%
ZHONG_SECRETOME_OF_LUNG_CANCER_AND_MACROPHAGE	ZHONG_SECRETOME_OF_LUNG_CANCER_AND_MACROPHAGE		74	0.242584	0.822244	0.745303	0.841697	1	6360	tags=35%, list=31%, signal=50%
NAM_FXYD5_TARGETS_DN	NAM_FXYD5_TARGETS_DN		18	0.219378	0.82181	0.650699	0.841996	1	3473	tags=17%, list=17%, signal=20%
MATZUK_IMPLANTATION_AND_UTERINE	MATZUK_IMPLANTATION_AND_UTERINE		19	0.281196	0.821445	0.731006	0.842171	1	7841	tags=53%, list=38%, signal=84%
PID_RHODOPSIN_PATHWAY	PID_RHODOPSIN_PATHWAY		21	0.441744	0.820712	0.742633	0.843071	1	4644	tags=33%, list=22%, signal=43%
WP_CYTOPLASMIC_RIBOSOMAL_PROTEINS	WP_CYTOPLASMIC_RIBOSOMAL_PROTEINS		86	0.273615	0.82056	0.697495	0.842929	1	7008	tags=45%, list=34%, signal=68%
WAMUNYOKOLI_OVARIAN_CANCER_LMP_DN	WAMUNYOKOLI_OVARIAN_CANCER_LMP_DN		173	0.205636	0.819839	0.772443	0.843749	1	2924	tags=13%, list=14%, signal=15%
GUO_HEX_TARGETS_DN	GUO_HEX_TARGETS_DN		61	0.235227	0.819373	0.619718	0.844139	1	4505	tags=21%, list=22%, signal=27%
TURASHVILI_BREAST_DUCTAL_CARCINOMA_VS_DUCTAL_NORMAL_DN	TURASHVILI_BREAST_DUCTAL_CARCINOMA_VS_DUCTAL_NORMAL_DN		150	0.233514	0.819215	0.841584	0.843978	1	5300	tags=29%, list=25%, signal=39%
ZHAN_MULTIPLE_MYELOMA_HP_UP	ZHAN_MULTIPLE_MYELOMA_HP_UP		39	0.219437	0.819213	0.726733	0.843557	1	6899	tags=38%, list=33%, signal=57%
REACTOME_DECTIN_1_MEDIATED_NONCANONICAL_NF_KB_SIGNALING	REACTOME_DECTIN_1_MEDIATED_NONCANONICAL_NF_KB_SIGNALING		61	0.181501	0.818837	0.605691	0.843786	1	6310	tags=30%, list=30%, signal=42%
WP_ARRHYTHMOGENIC_RIGHT_VENTRICULAR_CARDIOMYOPATHY	WP_ARRHYTHMOGENIC_RIGHT_VENTRICULAR_CARDIOMYOPATHY		68	0.247873	0.818647	0.799213	0.843719	1	2660	tags=16%, list=13%, signal=18%
KEGG_ARRHYTHMOGENIC_RIGHT_VENTRICULAR_CARDIOMYOPATHY_ARVC	KEGG_ARRHYTHMOGENIC_RIGHT_VENTRICULAR_CARDIOMYOPATHY_ARVC		68	0.247873	0.818647	0.799213	0.843296	1	2660	tags=16%, list=13%, signal=18%
REACTOME_PLASMA_LIPOPROTEIN_ASSEMBLY	REACTOME_PLASMA_LIPOPROTEIN_ASSEMBLY		18	0.450523	0.818639	0.831933	0.842884	1	5524	tags=56%, list=27%, signal=76%
DELYS_THYROID_CANCER_DN	DELYS_THYROID_CANCER_DN		191	0.235152	0.818441	0.75052	0.842716	1	3402	tags=20%, list=16%, signal=24%
MORI_EMU_MYC_LYMPHOMA_BY_ONSET_TIME_DN	MORI_EMU_MYC_LYMPHOMA_BY_ONSET_TIME_DN		17	0.267954	0.817744	0.696177	0.843474	1	4579	tags=35%, list=22%, signal=45%
BOYLAN_MULTIPLE_MYELOMA_C_DN	BOYLAN_MULTIPLE_MYELOMA_C_DN		49	0.240947	0.817702	0.770398	0.843122	1	5566	tags=41%, list=27%, signal=56%
TORCHIA_TARGETS_OF_EWSR1_FLI1_FUSION_TOP20_UP	TORCHIA_TARGETS_OF_EWSR1_FLI1_FUSION_TOP20_UP		17	0.294085	0.817681	0.817647	0.842727	1	3121	tags=24%, list=15%, signal=28%
SERVITJA_LIVER_HNF1A_TARGETS_DN	SERVITJA_LIVER_HNF1A_TARGETS_DN		123	0.357365	0.81699	0.903361	0.843472	1	5905	tags=48%, list=28%, signal=67%
REACTOME_HYALURONAN_METABOLISM	REACTOME_HYALURONAN_METABOLISM		16	0.306555	0.816119	0.728682	0.844489	1	2035	tags=13%, list=10%, signal=14%
ZHENG_GLIOBLASTOMA_PLASTICITY_DN	ZHENG_GLIOBLASTOMA_PLASTICITY_DN		52	0.275094	0.816039	0.737154	0.844202	1	2550	tags=23%, list=12%, signal=26%
GENTILE_UV_RESPONSE_CLUSTER_D7	GENTILE_UV_RESPONSE_CLUSTER_D7		33	0.196953	0.815748	0.660156	0.844279	1	5480	tags=24%, list=26%, signal=33%
KEGG_B_CELL_RECEPTOR_SIGNALING_PATHWAY	KEGG_B_CELL_RECEPTOR_SIGNALING_PATHWAY		72	0.226982	0.814781	0.6341	0.84549	1	3419	tags=18%, list=16%, signal=22%
REACTOME_BIOLOGICAL_OXIDATIONS	REACTOME_BIOLOGICAL_OXIDATIONS		135	0.28703	0.814758	0.871849	0.845099	1	6508	tags=41%, list=31%, signal=59%
WP_HEMATOPOIETIC_STEM_CELL_DIFFERENTIATION	WP_HEMATOPOIETIC_STEM_CELL_DIFFERENTIATION		47	0.252714	0.814716	0.656064	0.844758	1	1347	tags=11%, list=6%, signal=11%
REACTOME_DISEASES_ASSOCIATED_WITH_O_GLYCOSYLATION_OF_PROTEINS	REACTOME_DISEASES_ASSOCIATED_WITH_O_GLYCOSYLATION_OF_PROTEINS		56	0.254724	0.814317	0.795276	0.845001	1	6485	tags=41%, list=31%, signal=60%
SCHRAETS_MLL_TARGETS_UP	SCHRAETS_MLL_TARGETS_UP		31	0.270901	0.813679	0.826176	0.845557	1	7923	tags=48%, list=38%, signal=78%
FINAK_BREAST_CANCER_SDPP_SIGNATURE	FINAK_BREAST_CANCER_SDPP_SIGNATURE		21	0.284282	0.813006	0.81746	0.846205	1	1411	tags=14%, list=7%, signal=15%
SCHAEFFER_SOX9_TARGETS_IN_PROSTATE_DEVELOPMENT_DN	SCHAEFFER_SOX9_TARGETS_IN_PROSTATE_DEVELOPMENT_DN		42	0.237851	0.812554	0.727455	0.846475	1	8740	tags=48%, list=42%, signal=82%
MIKKELSEN_IPS_HCP_WITH_H3_UNMETHYLATED	MIKKELSEN_IPS_HCP_WITH_H3_UNMETHYLATED		50	0.267929	0.81151	0.826336	0.847777	1	7123	tags=44%, list=34%, signal=67%
WANG_SMARCE1_TARGETS_UP	WANG_SMARCE1_TARGETS_UP		257	0.208224	0.811247	0.888016	0.847812	1	3095	tags=17%, list=15%, signal=19%
NAGASHIMA_NRG1_SIGNALING_DN	NAGASHIMA_NRG1_SIGNALING_DN		39	0.225499	0.810813	0.731809	0.848071	1	5364	tags=31%, list=26%, signal=41%
APPIERTO_RESPONSE_TO_FENRETINIDE_UP	APPIERTO_RESPONSE_TO_FENRETINIDE_UP		34	0.229876	0.8108	0.823643	0.847658	1	6162	tags=35%, list=30%, signal=50%
REACTOME_PHASE_2_PLATEAU_PHASE	REACTOME_PHASE_2_PLATEAU_PHASE		20	0.342627	0.81076	0.729323	0.847288	1	4986	tags=25%, list=24%, signal=33%
REACTOME_SYNTHESIS_OF_BILE_ACIDS_AND_BILE_SALTS_VIA_7ALPHA_HYDROXYCHOLESTEROL	REACTOME_SYNTHESIS_OF_BILE_ACIDS_AND_BILE_SALTS_VIA_7ALPHA_HYDROXYCHOLESTEROL		18	0.460233	0.810061	0.838235	0.847981	1	4933	tags=50%, list=24%, signal=65%
WP_NUCLEAR_RECEPTORS_METAPATHWAY	WP_NUCLEAR_RECEPTORS_METAPATHWAY		253	0.215364	0.809252	0.882353	0.848972	1	5418	tags=29%, list=26%, signal=39%
REACTOME_FORMATION_OF_FIBRIN_CLOT_CLOTTING_CASCADE_	REACTOME_FORMATION_OF_FIBRIN_CLOT_CLOTTING_CASCADE_		35	0.388323	0.809188	0.915966	0.848681	1	5400	tags=57%, list=26%, signal=77%
REACTOME_ADP_SIGNALLING_THROUGH_P2Y_PURINOCEPTOR_1	REACTOME_ADP_SIGNALLING_THROUGH_P2Y_PURINOCEPTOR_1		24	0.254286	0.809067	0.788571	0.848461	1	4288	tags=29%, list=21%, signal=37%
CHEOK_RESPONSE_TO_MERCAPTOPURINE_AND_LD_MTX_DN	CHEOK_RESPONSE_TO_MERCAPTOPURINE_AND_LD_MTX_DN		17	0.287449	0.808867	0.680639	0.84832	1	5715	tags=29%, list=27%, signal=41%
DESERT_EXTRACELLULAR_MATRIX_HEPATOCELLULAR_CARCINOMA_SUBCLASS_UP	DESERT_EXTRACELLULAR_MATRIX_HEPATOCELLULAR_CARCINOMA_SUBCLASS_UP		18	0.29865	0.808655	0.800395	0.848275	1	3846	tags=28%, list=18%, signal=34%
REACTOME_HS_GAG_DEGRADATION	REACTOME_HS_GAG_DEGRADATION		21	0.282983	0.807313	0.687627	0.850042	1	2483	tags=24%, list=12%, signal=27%
REACTOME_SPHINGOLIPID_DE_NOVO_BIOSYNTHESIS	REACTOME_SPHINGOLIPID_DE_NOVO_BIOSYNTHESIS		40	0.206943	0.806007	0.712851	0.851663	1	5479	tags=28%, list=26%, signal=37%
REACTOME_CYTOCHROME_P450_ARRANGED_BY_SUBSTRATE_TYPE	REACTOME_CYTOCHROME_P450_ARRANGED_BY_SUBSTRATE_TYPE		31	0.304407	0.805689	0.759443	0.8518	1	4387	tags=32%, list=21%, signal=41%
REACTOME_GAP_JUNCTION_ASSEMBLY	REACTOME_GAP_JUNCTION_ASSEMBLY		24	0.284983	0.804833	0.707171	0.852814	1	5234	tags=33%, list=25%, signal=44%
SASAI_RESISTANCE_TO_NEOPLASTIC_TRANSFROMATION	SASAI_RESISTANCE_TO_NEOPLASTIC_TRANSFROMATION		49	0.233996	0.803084	0.840426	0.855031	1	2355	tags=14%, list=11%, signal=16%
REACTOME_N_GLYCAN_ANTENNAE_ELONGATION_IN_THE_MEDIAL_TRANS_GOLGI	REACTOME_N_GLYCAN_ANTENNAE_ELONGATION_IN_THE_MEDIAL_TRANS_GOLGI		22	0.240817	0.802723	0.741551	0.855254	1	1729	tags=14%, list=8%, signal=15%
REACTOME_INTRINSIC_PATHWAY_FOR_APOPTOSIS	REACTOME_INTRINSIC_PATHWAY_FOR_APOPTOSIS		47	0.181098	0.801915	0.739044	0.856031	1	3953	tags=17%, list=19%, signal=21%
JAZAG_TGFB1_SIGNALING_VIA_SMAD4_DN	JAZAG_TGFB1_SIGNALING_VIA_SMAD4_DN		57	0.203888	0.800039	0.775591	0.858727	1	1148	tags=9%, list=6%, signal=9%
LIANG_HEMATOPOIESIS_STEM_CELL_NUMBER_SMALL_VS_HUGE_DN	LIANG_HEMATOPOIESIS_STEM_CELL_NUMBER_SMALL_VS_HUGE_DN		31	0.223482	0.799755	0.746063	0.858792	1	2586	tags=16%, list=12%, signal=18%
REACTOME_TRANSCRIPTION_OF_THE_HIV_GENOME	REACTOME_TRANSCRIPTION_OF_THE_HIV_GENOME		64	0.170328	0.799098	0.710145	0.859316	1	6955	tags=34%, list=33%, signal=51%
NIKOLSKY_BREAST_CANCER_15Q26_AMPLICON	NIKOLSKY_BREAST_CANCER_15Q26_AMPLICON		19	0.244157	0.798446	0.840426	0.859925	1	2387	tags=16%, list=11%, signal=18%
REACTOME_SCAVENGING_BY_CLASS_A_RECEPTORS	REACTOME_SCAVENGING_BY_CLASS_A_RECEPTORS		17	0.359435	0.797737	0.829787	0.860572	1	6370	tags=65%, list=31%, signal=93%
LIU_PROSTATE_CANCER_DN	LIU_PROSTATE_CANCER_DN		404	0.200577	0.797692	0.857715	0.860229	1	4779	tags=25%, list=23%, signal=32%
ACEVEDO_LIVER_CANCER_WITH_H3K9ME3_UP	ACEVEDO_LIVER_CANCER_WITH_H3K9ME3_UP		84	0.235225	0.797601	0.861386	0.859962	1	4322	tags=25%, list=21%, signal=31%
ONO_FOXP3_TARGETS_UP	ONO_FOXP3_TARGETS_UP		23	0.291947	0.797224	0.709865	0.860088	1	1718	tags=17%, list=8%, signal=19%
REACTOME_FCERI_MEDIATED_CA_2_MOBILIZATION	REACTOME_FCERI_MEDIATED_CA_2_MOBILIZATION		36	0.28655	0.796416	0.720617	0.86092	1	1864	tags=19%, list=9%, signal=21%
HERNANDEZ_ABERRANT_MITOSIS_BY_DOCETACEL_2NM_UP	HERNANDEZ_ABERRANT_MITOSIS_BY_DOCETACEL_2NM_UP		63	0.231657	0.796338	0.728346	0.860641	1	4587	tags=25%, list=22%, signal=32%
TSENG_ADIPOGENIC_POTENTIAL_DN	TSENG_ADIPOGENIC_POTENTIAL_DN		45	0.260201	0.796144	0.815842	0.860535	1	2279	tags=18%, list=11%, signal=20%
VANHARANTA_UTERINE_FIBROID_DN	VANHARANTA_UTERINE_FIBROID_DN		57	0.233414	0.796105	0.78865	0.860168	1	3597	tags=18%, list=17%, signal=21%
WP_VITAMIN_DSENSITIVE_CALCIUM_SIGNALING_IN_DEPRESSION	WP_VITAMIN_DSENSITIVE_CALCIUM_SIGNALING_IN_DEPRESSION		35	0.25002	0.796023	0.795367	0.85986	1	3285	tags=23%, list=16%, signal=27%
MCLACHLAN_DENTAL_CARIES_DN	MCLACHLAN_DENTAL_CARIES_DN		71	0.237699	0.795969	0.770297	0.85951	1	3169	tags=21%, list=15%, signal=25%
ULE_SPLICING_VIA_NOVA2	ULE_SPLICING_VIA_NOVA2		43	0.252826	0.795683	0.732039	0.859528	1	3804	tags=23%, list=18%, signal=28%
GRATIAS_RETINOBLASTOMA_16Q24	GRATIAS_RETINOBLASTOMA_16Q24		16	0.239644	0.7956	0.747082	0.859233	1	2317	tags=19%, list=11%, signal=21%
PAPASPYRIDONOS_UNSTABLE_ATEROSCLEROTIC_PLAQUE_DN	PAPASPYRIDONOS_UNSTABLE_ATEROSCLEROTIC_PLAQUE_DN		36	0.270615	0.794442	0.75502	0.86067	1	5317	tags=33%, list=26%, signal=45%
REACTOME_PROCESSING_OF_CAPPED_INTRONLESS_PRE_MRNA	REACTOME_PROCESSING_OF_CAPPED_INTRONLESS_PRE_MRNA		27	0.186444	0.793388	0.663223	0.861819	1	5123	tags=26%, list=25%, signal=34%
REACTOME_ACTIVATION_OF_THE_MRNA_UPON_BINDING_OF_THE_CAP_BINDING_COMPLEX_AND_EIFS_AND_SUBSEQUENT_BINDING_TO_43S	REACTOME_ACTIVATION_OF_THE_MRNA_UPON_BINDING_OF_THE_CAP_BINDING_COMPLEX_AND_EIFS_AND_SUBSEQUENT_BINDING_TO_43S		55	0.198608	0.791154	0.688588	0.864789	1	6843	tags=31%, list=33%, signal=46%
RICKMAN_HEAD_AND_NECK_CANCER_B	RICKMAN_HEAD_AND_NECK_CANCER_B		27	0.32383	0.789722	0.811395	0.86642	1	4313	tags=30%, list=21%, signal=37%
REACTOME_DEGRADATION_OF_BETA_CATENIN_BY_THE_DESTRUCTION_COMPLEX	REACTOME_DEGRADATION_OF_BETA_CATENIN_BY_THE_DESTRUCTION_COMPLEX		83	0.151118	0.788406	0.705765	0.868113	1	3442	tags=14%, list=17%, signal=17%
KENNY_CTNNB1_TARGETS_DN	KENNY_CTNNB1_TARGETS_DN		49	0.202568	0.787504	0.770661	0.869104	1	4918	tags=31%, list=24%, signal=40%
MCDOWELL_ACUTE_LUNG_INJURY_DN	MCDOWELL_ACUTE_LUNG_INJURY_DN		40	0.237788	0.787377	0.840081	0.868866	1	5501	tags=35%, list=26%, signal=47%
GRAHAM_CML_QUIESCENT_VS_NORMAL_QUIESCENT_UP	GRAHAM_CML_QUIESCENT_VS_NORMAL_QUIESCENT_UP		78	0.240217	0.787304	0.698381	0.868572	1	3340	tags=18%, list=16%, signal=21%
YANG_BREAST_CANCER_ESR1_LASER_DN	YANG_BREAST_CANCER_ESR1_LASER_DN		45	0.21929	0.787007	0.734021	0.868647	1	6330	tags=36%, list=30%, signal=51%
WP_NCRNAS_INVOLVED_IN_WNT_SIGNALING_IN_HEPATOCELLULAR_CARCINOMA	WP_NCRNAS_INVOLVED_IN_WNT_SIGNALING_IN_HEPATOCELLULAR_CARCINOMA		71	0.200509	0.786218	0.823864	0.869447	1	1718	tags=11%, list=8%, signal=12%
KEGG_SPHINGOLIPID_METABOLISM	KEGG_SPHINGOLIPID_METABOLISM		36	0.233916	0.78533	0.716475	0.870481	1	1556	tags=11%, list=7%, signal=12%
CHIARADONNA_NEOPLASTIC_TRANSFORMATION_CDC25_UP	CHIARADONNA_NEOPLASTIC_TRANSFORMATION_CDC25_UP		108	0.196701	0.784196	0.803883	0.871726	1	5565	tags=27%, list=27%, signal=36%
ZHU_CMV_ALL_DN	ZHU_CMV_ALL_DN		106	0.218882	0.783651	0.853306	0.872047	1	2210	tags=14%, list=11%, signal=16%
PID_PRL_SIGNALING_EVENTS_PATHWAY	PID_PRL_SIGNALING_EVENTS_PATHWAY		23	0.259795	0.781627	0.765217	0.874618	1	5238	tags=26%, list=25%, signal=35%
LIM_MAMMARY_LUMINAL_MATURE_DN	LIM_MAMMARY_LUMINAL_MATURE_DN		88	0.234761	0.781219	0.870775	0.874868	1	3953	tags=24%, list=19%, signal=29%
XU_GH1_EXOGENOUS_TARGETS_DN	XU_GH1_EXOGENOUS_TARGETS_DN		81	0.197366	0.781087	0.911025	0.874611	1	4895	tags=22%, list=24%, signal=29%
YAMASHITA_LIVER_CANCER_STEM_CELL_DN	YAMASHITA_LIVER_CANCER_STEM_CELL_DN		58	0.415842	0.780517	0.928571	0.874993	1	5905	tags=53%, list=28%, signal=74%
HSIAO_LIVER_SPECIFIC_GENES	HSIAO_LIVER_SPECIFIC_GENES		195	0.425604	0.779878	0.957983	0.875478	1	5625	tags=54%, list=27%, signal=73%
REACTOME_SYNTHESIS_OF_PA	REACTOME_SYNTHESIS_OF_PA		32	0.206624	0.779642	0.820041	0.875389	1	4172	tags=25%, list=20%, signal=31%
REACTOME_REGULATION_OF_RUNX1_EXPRESSION_AND_ACTIVITY	REACTOME_REGULATION_OF_RUNX1_EXPRESSION_AND_ACTIVITY		17	0.232602	0.77743	0.714851	0.878299	1	3603	tags=24%, list=17%, signal=28%
WP_UREA_CYCLE_AND_ASSOCIATED_PATHWAYS	WP_UREA_CYCLE_AND_ASSOCIATED_PATHWAYS		20	0.333264	0.777072	0.769547	0.878418	1	5822	tags=50%, list=28%, signal=69%
BLANCO_MELO_COVID19_BRONCHIAL_EPITHELIAL_CELLS_SARS_COV_2_INFECTION_DN	BLANCO_MELO_COVID19_BRONCHIAL_EPITHELIAL_CELLS_SARS_COV_2_INFECTION_DN		47	0.24952	0.777062	0.884086	0.878005	1	497	tags=9%, list=2%, signal=9%
MAHAJAN_RESPONSE_TO_IL1A_UP	MAHAJAN_RESPONSE_TO_IL1A_UP		63	0.231116	0.776816	0.744422	0.877923	1	3948	tags=24%, list=19%, signal=29%
REACTOME_FORMATION_OF_TUBULIN_FOLDING_INTERMEDIATES_BY_CCT_TRIC	REACTOME_FORMATION_OF_TUBULIN_FOLDING_INTERMEDIATES_BY_CCT_TRIC		20	0.235731	0.77609	0.774127	0.878587	1	3656	tags=20%, list=18%, signal=24%
STEGER_ADIPOGENESIS_DN	STEGER_ADIPOGENESIS_DN		23	0.274906	0.775983	0.816047	0.878344	1	3365	tags=26%, list=16%, signal=31%
ST_ADRENERGIC	ST_ADRENERGIC		31	0.24463	0.775501	0.935484	0.878513	1	2181	tags=16%, list=10%, signal=18%
CHEBOTAEV_GR_TARGETS_UP	CHEBOTAEV_GR_TARGETS_UP		71	0.232956	0.775158	0.811623	0.878653	1	3574	tags=21%, list=17%, signal=25%
WP_LNCRNA_INVOLVEMENT_IN_CANONICAL_WNT_SIGNALING_AND_COLORECTAL_CANCER	WP_LNCRNA_INVOLVEMENT_IN_CANONICAL_WNT_SIGNALING_AND_COLORECTAL_CANCER		78	0.192846	0.775053	0.826667	0.878347	1	1718	tags=10%, list=8%, signal=11%
GRABARCZYK_BCL11B_TARGETS_DN	GRABARCZYK_BCL11B_TARGETS_DN		55	0.192513	0.774906	0.844492	0.8781	1	4228	tags=24%, list=20%, signal=30%
REACTOME_SIGNALING_BY_PTK6	REACTOME_SIGNALING_BY_PTK6		54	0.198228	0.773046	0.806142	0.880539	1	3419	tags=17%, list=16%, signal=20%
SMID_BREAST_CANCER_RELAPSE_IN_BRAIN_UP	SMID_BREAST_CANCER_RELAPSE_IN_BRAIN_UP		32	0.249607	0.771761	0.792261	0.881926	1	5565	tags=34%, list=27%, signal=47%
REACTOME_ACTIVATED_NOTCH1_TRANSMITS_SIGNAL_TO_THE_NUCLEUS	REACTOME_ACTIVATED_NOTCH1_TRANSMITS_SIGNAL_TO_THE_NUCLEUS		30	0.205825	0.771578	0.751553	0.881806	1	3800	tags=20%, list=18%, signal=24%
REACTOME_PHASE_I_FUNCTIONALIZATION_OF_COMPOUNDS	REACTOME_PHASE_I_FUNCTIONALIZATION_OF_COMPOUNDS		59	0.280571	0.770914	0.853557	0.882328	1	5314	tags=36%, list=26%, signal=48%
BIOCARTA_TID_PATHWAY	BIOCARTA_TID_PATHWAY		17	0.267386	0.769577	0.806084	0.883834	1	2892	tags=18%, list=14%, signal=20%
REACTOME_NETRIN_1_SIGNALING	REACTOME_NETRIN_1_SIGNALING		46	0.230626	0.769295	0.758555	0.883821	1	4253	tags=24%, list=20%, signal=30%
REACTOME_SEROTONIN_NEUROTRANSMITTER_RELEASE_CYCLE	REACTOME_SEROTONIN_NEUROTRANSMITTER_RELEASE_CYCLE		18	0.323908	0.76922	0.742115	0.883497	1	3378	tags=28%, list=16%, signal=33%
RICKMAN_HEAD_AND_NECK_CANCER_C	RICKMAN_HEAD_AND_NECK_CANCER_C		61	0.251317	0.769047	0.901961	0.883328	1	2915	tags=21%, list=14%, signal=25%
REACTOME_INWARDLY_RECTIFYING_K_CHANNELS	REACTOME_INWARDLY_RECTIFYING_K_CHANNELS		31	0.253741	0.768511	0.837476	0.883689	1	4288	tags=26%, list=21%, signal=32%
ANDERSEN_CHOLANGIOCARCINOMA_CLASS1	ANDERSEN_CHOLANGIOCARCINOMA_CLASS1		50	0.207715	0.76848	0.9389	0.883308	1	5046	tags=30%, list=24%, signal=40%
BRUINS_UVC_RESPONSE_MIDDLE	BRUINS_UVC_RESPONSE_MIDDLE		88	0.167846	0.767379	0.77	0.884413	1	4907	tags=22%, list=24%, signal=28%
CHYLA_CBFA2T3_TARGETS_DN	CHYLA_CBFA2T3_TARGETS_DN		203	0.262522	0.766791	0.655378	0.8849	1	1655	tags=13%, list=8%, signal=14%
REACTOME_DOPAMINE_NEUROTRANSMITTER_RELEASE_CYCLE	REACTOME_DOPAMINE_NEUROTRANSMITTER_RELEASE_CYCLE		23	0.297451	0.766436	0.816288	0.884959	1	6891	tags=48%, list=33%, signal=71%
NIKOLSKY_BREAST_CANCER_20Q12_Q13_AMPLICON	NIKOLSKY_BREAST_CANCER_20Q12_Q13_AMPLICON		112	0.194277	0.7661	0.79845	0.885064	1	3324	tags=16%, list=16%, signal=19%
OUILLETTE_CLL_13Q14_DELETION_DN	OUILLETTE_CLL_13Q14_DELETION_DN		49	0.206488	0.765753	0.797271	0.885081	1	5105	tags=29%, list=25%, signal=38%
KUMAR_PATHOGEN_LOAD_BY_MACROPHAGES	KUMAR_PATHOGEN_LOAD_BY_MACROPHAGES		192	0.156356	0.765368	0.972921	0.885266	1	5586	tags=25%, list=27%, signal=34%
FIGUEROA_AML_METHYLATION_CLUSTER_6_DN	FIGUEROA_AML_METHYLATION_CLUSTER_6_DN		23	0.228975	0.764429	0.904854	0.886199	1	7922	tags=48%, list=38%, signal=77%
RIZ_ERYTHROID_DIFFERENTIATION_12HR	RIZ_ERYTHROID_DIFFERENTIATION_12HR		32	0.231341	0.764348	0.889546	0.88588	1	4659	tags=28%, list=22%, signal=36%
ZHAN_MULTIPLE_MYELOMA_LB_UP	ZHAN_MULTIPLE_MYELOMA_LB_UP		41	0.241845	0.764036	0.813559	0.885864	1	7501	tags=51%, list=36%, signal=80%
CHANGOLKAR_H2AFY_TARGETS_UP	CHANGOLKAR_H2AFY_TARGETS_UP		42	0.209267	0.763456	0.779412	0.886285	1	2623	tags=14%, list=13%, signal=16%
SHETH_LIVER_CANCER_VS_TXNIP_LOSS_PAM6	SHETH_LIVER_CANCER_VS_TXNIP_LOSS_PAM6		49	0.201104	0.76295	0.864271	0.886659	1	3468	tags=18%, list=17%, signal=22%
REACTOME_APOPTOTIC_CLEAVAGE_OF_CELLULAR_PROTEINS	REACTOME_APOPTOTIC_CLEAVAGE_OF_CELLULAR_PROTEINS		37	0.196825	0.761796	0.725646	0.887786	1	1147	tags=8%, list=6%, signal=9%
BIOCARTA_PGC1A_PATHWAY	BIOCARTA_PGC1A_PATHWAY		15	0.248394	0.761091	0.775148	0.888266	1	1663	tags=13%, list=8%, signal=14%
BONOME_OVARIAN_CANCER_POOR_SURVIVAL_DN	BONOME_OVARIAN_CANCER_POOR_SURVIVAL_DN		19	0.181245	0.759869	0.826087	0.889414	1	6166	tags=37%, list=30%, signal=52%
CHIANG_LIVER_CANCER_SUBCLASS_PROLIFERATION_DN	CHIANG_LIVER_CANCER_SUBCLASS_PROLIFERATION_DN		143	0.374917	0.75962	0.972689	0.889308	1	5986	tags=52%, list=29%, signal=72%
ELLWOOD_MYC_TARGETS_DN	ELLWOOD_MYC_TARGETS_DN		35	0.187118	0.759009	0.753112	0.889609	1	4347	tags=20%, list=21%, signal=25%
REACTOME_ENDOGENOUS_STEROLS	REACTOME_ENDOGENOUS_STEROLS		20	0.280198	0.758764	0.813525	0.889479	1	4387	tags=30%, list=21%, signal=38%
REACTOME_NON_INTEGRIN_MEMBRANE_ECM_INTERACTIONS	REACTOME_NON_INTEGRIN_MEMBRANE_ECM_INTERACTIONS		56	0.228802	0.758749	0.933735	0.88908	1	3377	tags=21%, list=16%, signal=26%
ROVERSI_GLIOMA_COPY_NUMBER_DN	ROVERSI_GLIOMA_COPY_NUMBER_DN		42	0.20659	0.758044	0.882012	0.889542	1	4723	tags=26%, list=23%, signal=34%
REACTOME_VOLTAGE_GATED_POTASSIUM_CHANNELS	REACTOME_VOLTAGE_GATED_POTASSIUM_CHANNELS		32	0.281641	0.757918	0.879612	0.889307	1	4961	tags=31%, list=24%, signal=41%
LIU_LIVER_CANCER	LIU_LIVER_CANCER		30	0.219401	0.757792	0.804211	0.889054	1	1603	tags=10%, list=8%, signal=11%
WILLERT_WNT_SIGNALING	WILLERT_WNT_SIGNALING		17	0.217163	0.757281	0.805825	0.889272	1	6546	tags=41%, list=31%, signal=60%
WP_BMP_SIGNALING_PATHWAY_IN_EYELID_DEVELOPMENT	WP_BMP_SIGNALING_PATHWAY_IN_EYELID_DEVELOPMENT		18	0.248788	0.756858	0.845401	0.889367	1	3032	tags=22%, list=15%, signal=26%
CLASPER_LYMPHATIC_VESSELS_DURING_METASTASIS_UP	CLASPER_LYMPHATIC_VESSELS_DURING_METASTASIS_UP		20	0.327035	0.756605	0.814596	0.889263	1	6580	tags=50%, list=32%, signal=73%
SHIPP_DLBCL_CURED_VS_FATAL_UP	SHIPP_DLBCL_CURED_VS_FATAL_UP		30	0.271014	0.756503	0.796875	0.888955	1	4787	tags=33%, list=23%, signal=43%
GHO_ATF5_TARGETS_DN	GHO_ATF5_TARGETS_DN		15	0.261346	0.756304	0.777344	0.888825	1	3509	tags=20%, list=17%, signal=24%
REACTOME_O_LINKED_GLYCOSYLATION	REACTOME_O_LINKED_GLYCOSYLATION		95	0.208602	0.755848	0.897436	0.888943	1	6485	tags=36%, list=31%, signal=52%
VERRECCHIA_RESPONSE_TO_TGFB1_C2	VERRECCHIA_RESPONSE_TO_TGFB1_C2		20	0.308655	0.755655	0.855102	0.888745	1	6144	tags=50%, list=30%, signal=71%
PID_ATF2_PATHWAY	PID_ATF2_PATHWAY		52	0.223298	0.755173	0.828221	0.888939	1	2994	tags=19%, list=14%, signal=22%
HINATA_NFKB_TARGETS_FIBROBLAST_UP	HINATA_NFKB_TARGETS_FIBROBLAST_UP		71	0.181883	0.753183	0.89605	0.891253	1	2305	tags=11%, list=11%, signal=13%
REACTOME_MET_PROMOTES_CELL_MOTILITY	REACTOME_MET_PROMOTES_CELL_MOTILITY		38	0.226898	0.753015	0.85	0.891081	1	4435	tags=29%, list=21%, signal=37%
PIONTEK_PKD1_TARGETS_UP	PIONTEK_PKD1_TARGETS_UP		30	0.286997	0.752611	0.794979	0.891157	1	5378	tags=33%, list=26%, signal=45%
VETTER_TARGETS_OF_PRKCA_AND_ETS1_UP	VETTER_TARGETS_OF_PRKCA_AND_ETS1_UP		16	0.278803	0.752474	0.787698	0.890901	1	3154	tags=19%, list=15%, signal=22%
LEE_LIVER_CANCER_SURVIVAL_UP	LEE_LIVER_CANCER_SURVIVAL_UP		144	0.318681	0.751268	0.962185	0.892063	1	5278	tags=40%, list=25%, signal=53%
PID_P38_MK2_PATHWAY	PID_P38_MK2_PATHWAY		20	0.259025	0.750648	0.722543	0.892504	1	3529	tags=25%, list=17%, signal=30%
TIAN_TNF_SIGNALING_VIA_NFKB	TIAN_TNF_SIGNALING_VIA_NFKB		23	0.241588	0.749526	0.838323	0.893483	1	545	tags=9%, list=3%, signal=9%
REACTOME_INTRINSIC_PATHWAY_OF_FIBRIN_CLOT_FORMATION	REACTOME_INTRINSIC_PATHWAY_OF_FIBRIN_CLOT_FORMATION		21	0.390012	0.747981	0.872117	0.895025	1	4814	tags=52%, list=23%, signal=68%
PID_ER_NONGENOMIC_PATHWAY	PID_ER_NONGENOMIC_PATHWAY		39	0.220486	0.747283	0.763209	0.895487	1	1668	tags=13%, list=8%, signal=14%
MEISSNER_BRAIN_HCP_WITH_H3K4ME2_AND_H3K27ME3	MEISSNER_BRAIN_HCP_WITH_H3K4ME2_AND_H3K27ME3		47	0.252172	0.74724	0.851562	0.895162	1	3148	tags=19%, list=15%, signal=23%
REACTOME_O_LINKED_GLYCOSYLATION_OF_MUCINS	REACTOME_O_LINKED_GLYCOSYLATION_OF_MUCINS		49	0.229369	0.745802	0.831325	0.896482	1	5843	tags=35%, list=28%, signal=48%
REACTOME_THE_CANONICAL_RETINOID_CYCLE_IN_RODS_TWILIGHT_VISION_	REACTOME_THE_CANONICAL_RETINOID_CYCLE_IN_RODS_TWILIGHT_VISION_		20	0.297254	0.744334	0.789981	0.898158	1	4707	tags=35%, list=23%, signal=45%
REACTOME_DOWNREGULATION_OF_ERBB2_SIGNALING	REACTOME_DOWNREGULATION_OF_ERBB2_SIGNALING		29	0.223784	0.743321	0.819066	0.898984	1	3211	tags=17%, list=15%, signal=20%
BIOCARTA_CARDIACEGF_PATHWAY	BIOCARTA_CARDIACEGF_PATHWAY		17	0.257938	0.742467	0.807921	0.899651	1	4464	tags=35%, list=21%, signal=45%
YAO_TEMPORAL_RESPONSE_TO_PROGESTERONE_CLUSTER_7	YAO_TEMPORAL_RESPONSE_TO_PROGESTERONE_CLUSTER_7		66	0.133484	0.742126	0.838174	0.899644	1	4372	tags=17%, list=21%, signal=21%
WP_VITAMIN_B12_METABOLISM	WP_VITAMIN_B12_METABOLISM		40	0.310077	0.74155	0.927966	0.899911	1	5754	tags=43%, list=28%, signal=59%
REACTOME_PLASMA_LIPOPROTEIN_ASSEMBLY_REMODELING_AND_CLEARANCE	REACTOME_PLASMA_LIPOPROTEIN_ASSEMBLY_REMODELING_AND_CLEARANCE		63	0.288503	0.740789	0.962185	0.900337	1	5524	tags=37%, list=27%, signal=50%
VARELA_ZMPSTE24_TARGETS_DN	VARELA_ZMPSTE24_TARGETS_DN		31	0.337987	0.740646	0.934874	0.900082	1	4876	tags=32%, list=23%, signal=42%
GARGALOVIC_RESPONSE_TO_OXIDIZED_PHOSPHOLIPIDS_GREY_UP	GARGALOVIC_RESPONSE_TO_OXIDIZED_PHOSPHOLIPIDS_GREY_UP		15	0.275354	0.740597	0.799205	0.899715	1	6329	tags=47%, list=30%, signal=67%
WONG_PROTEASOME_GENE_MODULE	WONG_PROTEASOME_GENE_MODULE		47	0.195873	0.740444	0.690083	0.89946	1	1570	tags=9%, list=8%, signal=9%
VERHAAK_GLIOBLASTOMA_CLASSICAL	VERHAAK_GLIOBLASTOMA_CLASSICAL		137	0.183474	0.740365	0.920543	0.899125	1	5248	tags=27%, list=25%, signal=36%
VERHAAK_GLIOBLASTOMA_NEURAL	VERHAAK_GLIOBLASTOMA_NEURAL		107	0.192713	0.740358	0.886274	0.898718	1	4228	tags=19%, list=20%, signal=23%
LANDIS_ERBB2_BREAST_TUMORS_65_DN	LANDIS_ERBB2_BREAST_TUMORS_65_DN		33	0.219812	0.739755	0.924752	0.899124	1	5390	tags=33%, list=26%, signal=45%
WP_CONSTITUTIVE_ANDROSTANE_RECEPTOR_PATHWAY	WP_CONSTITUTIVE_ANDROSTANE_RECEPTOR_PATHWAY		20	0.337266	0.73829	0.878151	0.900565	1	3195	tags=25%, list=15%, signal=30%
SPIRA_SMOKERS_LUNG_CANCER_UP	SPIRA_SMOKERS_LUNG_CANCER_UP		35	0.232532	0.737654	0.76342	0.900983	1	3782	tags=20%, list=18%, signal=24%
MEBARKI_HCC_PROGENITOR_WNT_UP_BLOCKED_BY_FZD8CRD	MEBARKI_HCC_PROGENITOR_WNT_UP_BLOCKED_BY_FZD8CRD		100	0.207005	0.736946	0.969171	0.901386	1	3483	tags=20%, list=17%, signal=24%
WP_EXTRACELLULAR_VESICLEMEDIATED_SIGNALING_IN_RECIPIENT_CELLS	WP_EXTRACELLULAR_VESICLEMEDIATED_SIGNALING_IN_RECIPIENT_CELLS		28	0.209841	0.735524	0.908184	0.902719	1	3419	tags=21%, list=16%, signal=26%
WP_MECHANOREGULATION_AND_PATHOLOGY_OF_YAPTAZ_VIA_HIPPO_AND_NONHIPPO_MECHANISMS	WP_MECHANOREGULATION_AND_PATHOLOGY_OF_YAPTAZ_VIA_HIPPO_AND_NONHIPPO_MECHANISMS		44	0.198243	0.731642	0.895062	0.906906	1	6360	tags=32%, list=31%, signal=46%
RIZKI_TUMOR_INVASIVENESS_2D_DN	RIZKI_TUMOR_INVASIVENESS_2D_DN		58	0.196156	0.731186	0.900862	0.907051	1	881	tags=7%, list=4%, signal=7%
CORRE_MULTIPLE_MYELOMA_DN	CORRE_MULTIPLE_MYELOMA_DN		54	0.221899	0.731084	0.904167	0.906742	1	256	tags=6%, list=1%, signal=6%
WP_NRF2_PATHWAY	WP_NRF2_PATHWAY		108	0.199263	0.730463	0.961616	0.907041	1	4683	tags=23%, list=23%, signal=30%
STAMBOLSKY_RESPONSE_TO_VITAMIN_D3_DN	STAMBOLSKY_RESPONSE_TO_VITAMIN_D3_DN		19	0.241001	0.730336	0.892045	0.906786	1	5301	tags=37%, list=25%, signal=49%
AZARE_NEOPLASTIC_TRANSFORMATION_BY_STAT3_DN	AZARE_NEOPLASTIC_TRANSFORMATION_BY_STAT3_DN		16	0.301568	0.729919	0.847328	0.906877	1	3210	tags=25%, list=15%, signal=30%
REACTOME_DISEASES_OF_IMMUNE_SYSTEM	REACTOME_DISEASES_OF_IMMUNE_SYSTEM		23	0.249374	0.728745	0.809901	0.907898	1	2528	tags=17%, list=12%, signal=20%
REACTOME_RHO_GTPASES_ACTIVATE_IQGAPS	REACTOME_RHO_GTPASES_ACTIVATE_IQGAPS		25	0.184157	0.728101	0.829167	0.908255	1	3045	tags=16%, list=15%, signal=19%
WIERENGA_STAT5A_TARGETS_GROUP1	WIERENGA_STAT5A_TARGETS_GROUP1		116	0.202804	0.727902	0.873321	0.908062	1	2053	tags=14%, list=10%, signal=15%
REACTOME_APOPTOTIC_EXECUTION_PHASE	REACTOME_APOPTOTIC_EXECUTION_PHASE		45	0.17104	0.727841	0.782435	0.907688	1	1147	tags=7%, list=6%, signal=7%
SUBTIL_PROGESTIN_TARGETS	SUBTIL_PROGESTIN_TARGETS		34	0.209175	0.726958	0.862475	0.908298	1	3948	tags=21%, list=19%, signal=25%
REACTOME_SYNAPTIC_ADHESION_LIKE_MOLECULES	REACTOME_SYNAPTIC_ADHESION_LIKE_MOLECULES		21	0.272006	0.726436	0.770428	0.908397	1	3307	tags=24%, list=16%, signal=28%
THUM_MIR21_TARGETS_HEART_DISEASE_UP	THUM_MIR21_TARGETS_HEART_DISEASE_UP		18	0.305306	0.726309	0.827801	0.908108	1	7080	tags=67%, list=34%, signal=101%
WEINMANN_ADAPTATION_TO_HYPOXIA_UP	WEINMANN_ADAPTATION_TO_HYPOXIA_UP		24	0.281888	0.726263	0.894523	0.907723	1	6711	tags=50%, list=32%, signal=74%
MOOTHA_GLYCOGEN_METABOLISM	MOOTHA_GLYCOGEN_METABOLISM		18	0.244752	0.726193	0.871541	0.907417	1	2175	tags=17%, list=10%, signal=19%
REACTOME_FRS_MEDIATED_FGFR3_SIGNALING	REACTOME_FRS_MEDIATED_FGFR3_SIGNALING		16	0.28959	0.725661	0.752964	0.907616	1	4213	tags=25%, list=20%, signal=31%
ACEVEDO_LIVER_CANCER_DN	ACEVEDO_LIVER_CANCER_DN		468	0.200519	0.72552	0.920168	0.907417	1	5364	tags=28%, list=26%, signal=37%
MEISSNER_NPC_HCP_WITH_H3K4ME2_AND_H3K27ME3	MEISSNER_NPC_HCP_WITH_H3K4ME2_AND_H3K27ME3		251	0.210297	0.724681	0.935238	0.907994	1	4510	tags=23%, list=22%, signal=29%
RORIE_TARGETS_OF_EWSR1_FLI1_FUSION_DN	RORIE_TARGETS_OF_EWSR1_FLI1_FUSION_DN		24	0.30224	0.724194	0.779727	0.908061	1	9355	tags=63%, list=45%, signal=113%
DAWSON_METHYLATED_IN_LYMPHOMA_TCL1	DAWSON_METHYLATED_IN_LYMPHOMA_TCL1		50	0.264201	0.722245	0.884314	0.909924	1	7896	tags=52%, list=38%, signal=84%
BEGUM_TARGETS_OF_PAX3_FOXO1_FUSION_UP	BEGUM_TARGETS_OF_PAX3_FOXO1_FUSION_UP		53	0.215294	0.722189	0.928571	0.909557	1	4364	tags=25%, list=21%, signal=31%
KEGG_GLYCOSAMINOGLYCAN_BIOSYNTHESIS_CHONDROITIN_SULFATE	KEGG_GLYCOSAMINOGLYCAN_BIOSYNTHESIS_CHONDROITIN_SULFATE		22	0.218545	0.721314	0.874275	0.910082	1	2045	tags=14%, list=10%, signal=15%
BEIER_GLIOMA_STEM_CELL_UP	BEIER_GLIOMA_STEM_CELL_UP		31	0.212683	0.721	0.873016	0.910034	1	1551	tags=10%, list=7%, signal=10%
RAMPON_ENRICHED_LEARNING_ENVIRONMENT_LATE_UP	RAMPON_ENRICHED_LEARNING_ENVIRONMENT_LATE_UP		21	0.198834	0.719086	0.866255	0.91183	1	7350	tags=57%, list=35%, signal=88%
REACTOME_CELL_JUNCTION_ORGANIZATION	REACTOME_CELL_JUNCTION_ORGANIZATION		76	0.20633	0.718579	0.905697	0.911968	1	6361	tags=36%, list=31%, signal=51%
WP_ESC_PLURIPOTENCY_PATHWAYS	WP_ESC_PLURIPOTENCY_PATHWAYS		103	0.180023	0.717867	0.958763	0.912306	1	3602	tags=17%, list=17%, signal=20%
TOMLINS_PROSTATE_CANCER_DN	TOMLINS_PROSTATE_CANCER_DN		36	0.230735	0.716091	0.859438	0.913902	1	2311	tags=14%, list=11%, signal=16%
WP_PPAR_SIGNALING_PATHWAY	WP_PPAR_SIGNALING_PATHWAY		58	0.260672	0.71522	0.947368	0.914492	1	4811	tags=33%, list=23%, signal=42%
WP_PKCGAMMA_CALCIUM_SIGNALING_PATHWAY_IN_ATAXIA	WP_PKCGAMMA_CALCIUM_SIGNALING_PATHWAY_IN_ATAXIA		20	0.295818	0.714859	0.8463	0.914468	1	6477	tags=45%, list=31%, signal=65%
SMITH_TERT_TARGETS_DN	SMITH_TERT_TARGETS_DN		80	0.166921	0.713171	0.956436	0.915898	1	4234	tags=18%, list=20%, signal=22%
TSUNODA_CISPLATIN_RESISTANCE_DN	TSUNODA_CISPLATIN_RESISTANCE_DN		41	0.233934	0.713155	0.905155	0.915497	1	4950	tags=32%, list=24%, signal=42%
PLASARI_NFIC_TARGETS_BASAL_DN	PLASARI_NFIC_TARGETS_BASAL_DN		17	0.243981	0.71195	0.946612	0.916389	1	3365	tags=24%, list=16%, signal=28%
CHOW_RASSF1_TARGETS_UP	CHOW_RASSF1_TARGETS_UP		24	0.197847	0.711856	0.847082	0.916072	1	6166	tags=33%, list=30%, signal=47%
REACTOME_RUNX2_REGULATES_BONE_DEVELOPMENT	REACTOME_RUNX2_REGULATES_BONE_DEVELOPMENT		27	0.235994	0.710726	0.877551	0.916868	1	6459	tags=33%, list=31%, signal=48%
MCCLUNG_DELTA_FOSB_TARGETS_2WK	MCCLUNG_DELTA_FOSB_TARGETS_2WK		43	0.259457	0.708998	0.833667	0.918399	1	2688	tags=16%, list=13%, signal=19%
REACTOME_SYNDECAN_INTERACTIONS	REACTOME_SYNDECAN_INTERACTIONS		27	0.213831	0.708883	0.976939	0.918119	1	6445	tags=37%, list=31%, signal=54%
WP_ASSOCIATION_BETWEEN_PHYSICOCHEMICAL_FEATURES_AND_TOXICITY_ASSOCIATED_PATHWAYS	WP_ASSOCIATION_BETWEEN_PHYSICOCHEMICAL_FEATURES_AND_TOXICITY_ASSOCIATED_PATHWAYS		63	0.190063	0.708879	0.90625	0.917705	1	6415	tags=33%, list=31%, signal=48%
WATANABE_COLON_CANCER_MSI_VS_MSS_DN	WATANABE_COLON_CANCER_MSI_VS_MSS_DN		48	0.218228	0.70849	0.895582	0.917717	1	6031	tags=38%, list=29%, signal=53%
REACTOME_ASYMMETRIC_LOCALIZATION_OF_PCP_PROTEINS	REACTOME_ASYMMETRIC_LOCALIZATION_OF_PCP_PROTEINS		64	0.163665	0.707948	0.771605	0.917894	1	6310	tags=30%, list=30%, signal=42%
HOSHIDA_LIVER_CANCER_SURVIVAL_DN	HOSHIDA_LIVER_CANCER_SURVIVAL_DN		100	0.239731	0.707607	0.947699	0.917842	1	5681	tags=36%, list=27%, signal=49%
POOLA_INVASIVE_BREAST_CANCER_DN	POOLA_INVASIVE_BREAST_CANCER_DN		110	0.199982	0.707227	0.947686	0.917854	1	5105	tags=27%, list=25%, signal=36%
REACTOME_OTHER_SEMAPHORIN_INTERACTIONS	REACTOME_OTHER_SEMAPHORIN_INTERACTIONS		19	0.24873	0.707177	0.898608	0.917472	1	1230	tags=11%, list=6%, signal=11%
FARMER_BREAST_CANCER_CLUSTER_7	FARMER_BREAST_CANCER_CLUSTER_7		19	0.269844	0.707077	0.919492	0.917161	1	2421	tags=21%, list=12%, signal=24%
REACTOME_RAS_ACTIVATION_UPON_CA2_INFLUX_THROUGH_NMDA_RECEPTOR	REACTOME_RAS_ACTIVATION_UPON_CA2_INFLUX_THROUGH_NMDA_RECEPTOR		20	0.263918	0.706108	0.843496	0.917724	1	3419	tags=25%, list=16%, signal=30%
WP_MIRNA_TARGETS_IN_ECM_AND_MEMBRANE_RECEPTORS	WP_MIRNA_TARGETS_IN_ECM_AND_MEMBRANE_RECEPTORS		21	0.328111	0.704968	0.869835	0.918447	1	1638	tags=19%, list=8%, signal=21%
KORKOLA_EMBRYONIC_CARCINOMA_VS_SEMINOMA_UP	KORKOLA_EMBRYONIC_CARCINOMA_VS_SEMINOMA_UP		20	0.266001	0.703452	0.904665	0.919708	1	5234	tags=40%, list=25%, signal=53%
OSADA_ASCL1_TARGETS_UP	OSADA_ASCL1_TARGETS_UP		37	0.247294	0.703348	0.873823	0.919392	1	2993	tags=22%, list=14%, signal=25%
WP_SPHINGOLIPID_METABOLISM_GENERAL_OVERVIEW	WP_SPHINGOLIPID_METABOLISM_GENERAL_OVERVIEW		23	0.201914	0.70291	0.866541	0.919521	1	6136	tags=26%, list=29%, signal=37%
ZHONG_SECRETOME_OF_LUNG_CANCER_AND_ENDOTHELIUM	ZHONG_SECRETOME_OF_LUNG_CANCER_AND_ENDOTHELIUM		63	0.258118	0.70245	0.947479	0.91964	1	5108	tags=25%, list=25%, signal=34%
REACTOME_CHOLESTEROL_BIOSYNTHESIS	REACTOME_CHOLESTEROL_BIOSYNTHESIS		24	0.276539	0.70203	0.722689	0.919672	1	5849	tags=29%, list=28%, signal=41%
REACTOME_PLASMA_LIPOPROTEIN_REMODELING	REACTOME_PLASMA_LIPOPROTEIN_REMODELING		26	0.403813	0.702021	0.985294	0.919264	1	5814	tags=54%, list=28%, signal=75%
REACTOME_CYCLIN_A_CDK2_ASSOCIATED_EVENTS_AT_S_PHASE_ENTRY	REACTOME_CYCLIN_A_CDK2_ASSOCIATED_EVENTS_AT_S_PHASE_ENTRY		84	0.165456	0.700438	0.663244	0.920483	1	3648	tags=13%, list=18%, signal=16%
REACTOME_ANTIGEN_PRESENTATION_FOLDING_ASSEMBLY_AND_PEPTIDE_LOADING_OF_CLASS_I_MHC	REACTOME_ANTIGEN_PRESENTATION_FOLDING_ASSEMBLY_AND_PEPTIDE_LOADING_OF_CLASS_I_MHC		18	0.259806	0.700245	0.722222	0.920231	1	9949	tags=67%, list=48%, signal=128%
REACTOME_ACTIVATION_OF_AMPK_DOWNSTREAM_OF_NMDARS	REACTOME_ACTIVATION_OF_AMPK_DOWNSTREAM_OF_NMDARS		22	0.197546	0.700188	0.893878	0.919848	1	5984	tags=27%, list=29%, signal=38%
REACTOME_PEROXISOMAL_PROTEIN_IMPORT	REACTOME_PEROXISOMAL_PROTEIN_IMPORT		59	0.169411	0.699781	0.874735	0.919843	1	5208	tags=25%, list=25%, signal=34%
MCGOWAN_RSP6_TARGETS_UP	MCGOWAN_RSP6_TARGETS_UP		15	0.254282	0.698527	0.835907	0.920668	1	7164	tags=60%, list=34%, signal=91%
KAMMINGA_SENESCENCE	KAMMINGA_SENESCENCE		37	0.172267	0.698093	0.922465	0.920706	1	6427	tags=27%, list=31%, signal=39%
BIOCARTA_INTRINSIC_PATHWAY	BIOCARTA_INTRINSIC_PATHWAY		22	0.43567	0.696412	0.995798	0.921912	1	4814	tags=64%, list=23%, signal=83%
MATZUK_CENTRAL_FOR_FEMALE_FERTILITY	MATZUK_CENTRAL_FOR_FEMALE_FERTILITY		23	0.281887	0.694276	0.854685	0.923539	1	3853	tags=26%, list=19%, signal=32%
WP_TRYPTOPHAN_METABOLISM	WP_TRYPTOPHAN_METABOLISM		31	0.33666	0.693643	0.953781	0.923739	1	4478	tags=32%, list=22%, signal=41%
WP_SPHINGOLIPID_METABOLISM_INTEGRATED_PATHWAY	WP_SPHINGOLIPID_METABOLISM_INTEGRATED_PATHWAY		24	0.196232	0.693526	0.879699	0.923413	1	6136	tags=25%, list=29%, signal=35%
OUELLET_CULTURED_OVARIAN_CANCER_INVASIVE_VS_LMP_DN	OUELLET_CULTURED_OVARIAN_CANCER_INVASIVE_VS_LMP_DN		24	0.239791	0.692761	0.882812	0.923711	1	5336	tags=29%, list=26%, signal=39%
SU_LIVER	SU_LIVER		42	0.441812	0.688555	0.995798	0.927199	1	7306	tags=69%, list=35%, signal=106%
REACTOME_ACETYLCHOLINE_NEUROTRANSMITTER_RELEASE_CYCLE	REACTOME_ACETYLCHOLINE_NEUROTRANSMITTER_RELEASE_CYCLE		15	0.305504	0.686396	0.815238	0.928825	1	3378	tags=27%, list=16%, signal=32%
REACTOME_SPHINGOLIPID_METABOLISM	REACTOME_SPHINGOLIPID_METABOLISM		76	0.161793	0.685965	0.851923	0.928812	1	1556	tags=7%, list=7%, signal=7%
MORI_PRE_BI_LYMPHOCYTE_DN	MORI_PRE_BI_LYMPHOCYTE_DN		75	0.206241	0.68465	0.737143	0.929647	1	3880	tags=20%, list=19%, signal=24%
ASGHARZADEH_NEUROBLASTOMA_POOR_SURVIVAL_DN	ASGHARZADEH_NEUROBLASTOMA_POOR_SURVIVAL_DN		30	0.203154	0.683944	0.878243	0.929899	1	2326	tags=13%, list=11%, signal=15%
SHIN_B_CELL_LYMPHOMA_CLUSTER_7	SHIN_B_CELL_LYMPHOMA_CLUSTER_7		25	0.197582	0.68217	0.858607	0.931201	1	67	tags=4%, list=0%, signal=4%
TANAKA_METHYLATED_IN_ESOPHAGEAL_CARCINOMA	TANAKA_METHYLATED_IN_ESOPHAGEAL_CARCINOMA		78	0.176942	0.681528	0.922619	0.931307	1	6789	tags=36%, list=33%, signal=53%
LEE_NAIVE_T_LYMPHOCYTE	LEE_NAIVE_T_LYMPHOCYTE		15	0.246649	0.679272	0.926499	0.932925	1	1989	tags=20%, list=10%, signal=22%
KEGG_PPAR_SIGNALING_PATHWAY	KEGG_PPAR_SIGNALING_PATHWAY		58	0.254201	0.677436	0.981053	0.934129	1	4811	tags=33%, list=23%, signal=42%
REACTOME_SIGNALING_BY_ERBB4	REACTOME_SIGNALING_BY_ERBB4		55	0.190623	0.677204	0.883721	0.933911	1	3727	tags=16%, list=18%, signal=20%
REACTOME_DEGRADATION_OF_GLI1_BY_THE_PROTEASOME	REACTOME_DEGRADATION_OF_GLI1_BY_THE_PROTEASOME		58	0.163796	0.676638	0.79	0.933995	1	3442	tags=16%, list=17%, signal=19%
REACTOME_SYNTHESIS_OF_PC	REACTOME_SYNTHESIS_OF_PC		26	0.211207	0.672793	0.864971	0.936941	1	2397	tags=15%, list=12%, signal=17%
CHIBA_RESPONSE_TO_TSA_UP	CHIBA_RESPONSE_TO_TSA_UP		45	0.187533	0.671945	0.93988	0.9372	1	6144	tags=33%, list=30%, signal=47%
ICHIBA_GRAFT_VERSUS_HOST_DISEASE_35D_DN	ICHIBA_GRAFT_VERSUS_HOST_DISEASE_35D_DN		42	0.251759	0.671784	0.892178	0.936906	1	4558	tags=31%, list=22%, signal=40%
ABBUD_LIF_SIGNALING_1_DN	ABBUD_LIF_SIGNALING_1_DN		21	0.220688	0.671269	0.873239	0.936969	1	5310	tags=29%, list=26%, signal=38%
REACTOME_MOLECULES_ASSOCIATED_WITH_ELASTIC_FIBRES	REACTOME_MOLECULES_ASSOCIATED_WITH_ELASTIC_FIBRES		34	0.250271	0.669993	0.93133	0.937652	1	1638	tags=12%, list=8%, signal=13%
REACTOME_NEGATIVE_REGULATION_OF_NMDA_RECEPTOR_MEDIATED_NEURONAL_TRANSMISSION	REACTOME_NEGATIVE_REGULATION_OF_NMDA_RECEPTOR_MEDIATED_NEURONAL_TRANSMISSION		21	0.218263	0.66881	0.951644	0.938273	1	3285	tags=24%, list=16%, signal=28%
WENG_POR_TARGETS_LIVER_UP	WENG_POR_TARGETS_LIVER_UP		32	0.255049	0.668409	0.974737	0.938171	1	5758	tags=38%, list=28%, signal=52%
KEGG_TASTE_TRANSDUCTION	KEGG_TASTE_TRANSDUCTION		23	0.259373	0.667313	0.848425	0.938639	1	4545	tags=30%, list=22%, signal=39%
JIANG_AGING_CEREBRAL_CORTEX_DN	JIANG_AGING_CEREBRAL_CORTEX_DN		45	0.162776	0.662316	0.854582	0.942247	1	4974	tags=22%, list=24%, signal=29%
KUNINGER_IGF1_VS_PDGFB_TARGETS_UP	KUNINGER_IGF1_VS_PDGFB_TARGETS_UP		69	0.18756	0.661726	0.980431	0.942252	1	4706	tags=26%, list=23%, signal=34%
REACTOME_TRANSPORT_OF_MATURE_TRANSCRIPT_TO_CYTOPLASM	REACTOME_TRANSPORT_OF_MATURE_TRANSCRIPT_TO_CYTOPLASM		77	0.146973	0.661508	0.86037	0.941986	1	6289	tags=27%, list=30%, signal=39%
PARK_HSC_VS_MULTIPOTENT_PROGENITORS_DN	PARK_HSC_VS_MULTIPOTENT_PROGENITORS_DN		15	0.193115	0.659875	0.917671	0.942873	1	648	tags=7%, list=3%, signal=7%
CAFFAREL_RESPONSE_TO_THC_24HR_5_UP	CAFFAREL_RESPONSE_TO_THC_24HR_5_UP		29	0.185119	0.656232	0.809829	0.945442	1	3558	tags=14%, list=17%, signal=17%
REACTOME_PI3K_EVENTS_IN_ERBB2_SIGNALING	REACTOME_PI3K_EVENTS_IN_ERBB2_SIGNALING		16	0.269074	0.65356	0.897486	0.947063	1	4581	tags=25%, list=22%, signal=32%
MIKKELSEN_MEF_ICP_WITH_H3K4ME3_AND_H3K27ME3	MIKKELSEN_MEF_ICP_WITH_H3K4ME3_AND_H3K27ME3		29	0.223935	0.652469	0.899598	0.947408	1	3357	tags=17%, list=16%, signal=21%
NIKOLSKY_BREAST_CANCER_20Q11_AMPLICON	NIKOLSKY_BREAST_CANCER_20Q11_AMPLICON		29	0.17226	0.651553	0.824847	0.947627	1	2294	tags=10%, list=11%, signal=12%
WP_SPHINGOLIPID_PATHWAY	WP_SPHINGOLIPID_PATHWAY		27	0.203085	0.651082	0.924856	0.947553	1	1556	tags=11%, list=7%, signal=12%
KEGG_TGF_BETA_SIGNALING_PATHWAY	KEGG_TGF_BETA_SIGNALING_PATHWAY		78	0.187904	0.650588	0.978516	0.947484	1	4591	tags=23%, list=22%, signal=29%
MATZUK_SPERMATID_DIFFERENTIATION	MATZUK_SPERMATID_DIFFERENTIATION		31	0.178574	0.648496	0.894845	0.94856	1	6748	tags=32%, list=32%, signal=48%
RIZ_ERYTHROID_DIFFERENTIATION_6HR	RIZ_ERYTHROID_DIFFERENTIATION_6HR		27	0.214472	0.647515	0.962733	0.948829	1	1452	tags=11%, list=7%, signal=12%
GARGALOVIC_RESPONSE_TO_OXIDIZED_PHOSPHOLIPIDS_PINK_DN	GARGALOVIC_RESPONSE_TO_OXIDIZED_PHOSPHOLIPIDS_PINK_DN		28	0.207202	0.642132	0.943434	0.952221	1	7493	tags=46%, list=36%, signal=72%
REACTOME_GRB2_SOS_PROVIDES_LINKAGE_TO_MAPK_SIGNALING_FOR_INTEGRINS_	REACTOME_GRB2_SOS_PROVIDES_LINKAGE_TO_MAPK_SIGNALING_FOR_INTEGRINS_		15	0.286587	0.642025	0.955102	0.951873	1	5761	tags=40%, list=28%, signal=55%
RHODES_UNDIFFERENTIATED_CANCER	RHODES_UNDIFFERENTIATED_CANCER		63	0.180285	0.64127	0.786307	0.951965	1	3939	tags=22%, list=19%, signal=27%
REACTOME_SYNTHESIS_OF_BILE_ACIDS_AND_BILE_SALTS	REACTOME_SYNTHESIS_OF_BILE_ACIDS_AND_BILE_SALTS		27	0.298127	0.641121	0.955508	0.951643	1	4933	tags=37%, list=24%, signal=48%
MCCABE_HOXC6_TARGETS_DN	MCCABE_HOXC6_TARGETS_DN		18	0.262212	0.640829	0.962343	0.951402	1	7434	tags=44%, list=36%, signal=69%
WP_FOLATE_METABOLISM	WP_FOLATE_METABOLISM		59	0.244013	0.637499	0.968487	0.95344	1	5057	tags=36%, list=24%, signal=47%
REACTOME_REGULATION_OF_BETA_CELL_DEVELOPMENT	REACTOME_REGULATION_OF_BETA_CELL_DEVELOPMENT		31	0.214538	0.634512	0.962745	0.955183	1	6411	tags=35%, list=31%, signal=51%
REACTOME_WNT_LIGAND_BIOGENESIS_AND_TRAFFICKING	REACTOME_WNT_LIGAND_BIOGENESIS_AND_TRAFFICKING		19	0.214162	0.632063	0.988142	0.956426	1	2522	tags=16%, list=12%, signal=18%
DARWICHE_PAPILLOMA_RISK_HIGH_DN	DARWICHE_PAPILLOMA_RISK_HIGH_DN		147	0.134976	0.631331	0.958824	0.956533	1	4708	tags=17%, list=23%, signal=22%
PARENT_MTOR_SIGNALING_DN	PARENT_MTOR_SIGNALING_DN		37	0.19295	0.630155	0.899209	0.956916	1	3744	tags=19%, list=18%, signal=23%
WP_DOPAMINERGIC_NEUROGENESIS	WP_DOPAMINERGIC_NEUROGENESIS		20	0.238035	0.6278	0.988048	0.95808	1	7665	tags=45%, list=37%, signal=71%
KARAKAS_TGFB1_SIGNALING	KARAKAS_TGFB1_SIGNALING		16	0.22273	0.626982	0.987097	0.958154	1	1638	tags=13%, list=8%, signal=14%
REACTOME_INTEGRIN_SIGNALING	REACTOME_INTEGRIN_SIGNALING		27	0.213119	0.626407	0.936992	0.958121	1	4739	tags=30%, list=23%, signal=38%
APRELIKOVA_BRCA1_TARGETS	APRELIKOVA_BRCA1_TARGETS		41	0.180199	0.626293	0.948025	0.957757	1	6977	tags=37%, list=34%, signal=55%
LOPES_METHYLATED_IN_COLON_CANCER_DN	LOPES_METHYLATED_IN_COLON_CANCER_DN		26	0.20148	0.624022	0.96109	0.958672	1	6659	tags=38%, list=32%, signal=56%
SIG_REGULATION_OF_THE_ACTIN_CYTOSKELETON_BY_RHO_GTPASES	SIG_REGULATION_OF_THE_ACTIN_CYTOSKELETON_BY_RHO_GTPASES		33	0.179212	0.621477	0.892453	0.959725	1	6339	tags=33%, list=30%, signal=48%
REACTOME_P130CAS_LINKAGE_TO_MAPK_SIGNALING_FOR_INTEGRINS	REACTOME_P130CAS_LINKAGE_TO_MAPK_SIGNALING_FOR_INTEGRINS		15	0.28682	0.620778	0.96701	0.95976	1	5761	tags=40%, list=28%, signal=55%
DORN_ADENOVIRUS_INFECTION_12HR_DN	DORN_ADENOVIRUS_INFECTION_12HR_DN		29	0.168423	0.620532	0.898113	0.959514	1	4846	tags=17%, list=23%, signal=22%
ANDERSEN_LIVER_CANCER_KRT19_DN	ANDERSEN_LIVER_CANCER_KRT19_DN		63	0.232891	0.617773	0.968487	0.960946	1	6690	tags=44%, list=32%, signal=65%
DUAN_PRDM5_TARGETS	DUAN_PRDM5_TARGETS		63	0.182734	0.617034	0.971154	0.960957	1	2694	tags=14%, list=13%, signal=16%
REACTOME_DEGRADATION_OF_AXIN	REACTOME_DEGRADATION_OF_AXIN		55	0.153231	0.616923	0.813008	0.960587	1	6310	tags=27%, list=30%, signal=39%
KEGG_ONE_CARBON_POOL_BY_FOLATE	KEGG_ONE_CARBON_POOL_BY_FOLATE		17	0.204531	0.616706	0.927039	0.960299	1	1794	tags=12%, list=9%, signal=13%
REACTOME_DEACTIVATION_OF_THE_BETA_CATENIN_TRANSACTIVATING_COMPLEX	REACTOME_DEACTIVATION_OF_THE_BETA_CATENIN_TRANSACTIVATING_COMPLEX		39	0.145748	0.615838	0.909639	0.960361	1	5342	tags=21%, list=26%, signal=28%
ZHAN_MULTIPLE_MYELOMA_MS_UP	ZHAN_MULTIPLE_MYELOMA_MS_UP		43	0.187739	0.612002	0.980469	0.962164	1	2027	tags=12%, list=10%, signal=13%
KEGG_TYROSINE_METABOLISM	KEGG_TYROSINE_METABOLISM		32	0.270496	0.611919	0.97479	0.961765	1	6705	tags=47%, list=32%, signal=69%
DAIRKEE_CANCER_PRONE_RESPONSE_E2	DAIRKEE_CANCER_PRONE_RESPONSE_E2		27	0.216096	0.61179	0.970414	0.961414	1	6053	tags=37%, list=29%, signal=52%
ZHAN_VARIABLE_EARLY_DIFFERENTIATION_GENES_UP	ZHAN_VARIABLE_EARLY_DIFFERENTIATION_GENES_UP		15	0.20955	0.6101	0.908537	0.961973	1	811	tags=7%, list=4%, signal=7%
GARGALOVIC_RESPONSE_TO_OXIDIZED_PHOSPHOLIPIDS_RED_DN	GARGALOVIC_RESPONSE_TO_OXIDIZED_PHOSPHOLIPIDS_RED_DN		23	0.212649	0.609624	0.892787	0.961803	1	123	tags=4%, list=1%, signal=4%
ZHANG_RESPONSE_TO_CANTHARIDIN_DN	ZHANG_RESPONSE_TO_CANTHARIDIN_DN		59	0.136997	0.609101	0.8375	0.961657	1	6843	tags=32%, list=33%, signal=48%
BIOCARTA_AMI_PATHWAY	BIOCARTA_AMI_PATHWAY		19	0.346806	0.604721	0.995798	0.963672	1	4814	tags=47%, list=23%, signal=62%
REACTOME_GLUTAMATE_NEUROTRANSMITTER_RELEASE_CYCLE	REACTOME_GLUTAMATE_NEUROTRANSMITTER_RELEASE_CYCLE		23	0.219287	0.603084	0.916667	0.964228	1	3378	tags=17%, list=16%, signal=21%
MOREAUX_B_LYMPHOCYTE_MATURATION_BY_TACI_DN	MOREAUX_B_LYMPHOCYTE_MATURATION_BY_TACI_DN		66	0.127231	0.600575	0.862275	0.965181	1	4006	tags=14%, list=19%, signal=17%
GOTZMANN_EPITHELIAL_TO_MESENCHYMAL_TRANSITION_UP	GOTZMANN_EPITHELIAL_TO_MESENCHYMAL_TRANSITION_UP		64	0.184742	0.599857	0.959016	0.96515	1	3662	tags=20%, list=18%, signal=25%
REACTOME_APC_C_CDH1_MEDIATED_DEGRADATION_OF_CDC20_AND_OTHER_APC_C_CDH1_TARGETED_PROTEINS_IN_LATE_MITOSIS_EARLY_G1	REACTOME_APC_C_CDH1_MEDIATED_DEGRADATION_OF_CDC20_AND_OTHER_APC_C_CDH1_TARGETED_PROTEINS_IN_LATE_MITOSIS_EARLY_G1		74	0.152829	0.599805	0.826087	0.964743	1	6310	tags=28%, list=30%, signal=41%
FINETTI_BREAST_CANCERS_KINOME_BLUE	FINETTI_BREAST_CANCERS_KINOME_BLUE		21	0.203375	0.596226	0.93837	0.966074	1	5467	tags=24%, list=26%, signal=32%
REACTOME_REGULATION_OF_FZD_BY_UBIQUITINATION	REACTOME_REGULATION_OF_FZD_BY_UBIQUITINATION		17	0.207772	0.587082	0.914172	0.970252	1	3602	tags=18%, list=17%, signal=21%
CLASPER_LYMPHATIC_VESSELS_DURING_METASTASIS_DN	CLASPER_LYMPHATIC_VESSELS_DURING_METASTASIS_DN		33	0.222503	0.586346	0.962733	0.970179	1	7200	tags=52%, list=35%, signal=79%
REACTOME_LONG_TERM_POTENTIATION	REACTOME_LONG_TERM_POTENTIATION		23	0.217806	0.584655	0.951311	0.9706	1	6924	tags=43%, list=33%, signal=65%
ICHIBA_GRAFT_VERSUS_HOST_DISEASE_D7_DN	ICHIBA_GRAFT_VERSUS_HOST_DISEASE_D7_DN		36	0.243178	0.582348	0.968354	0.971354	1	6389	tags=36%, list=31%, signal=52%
LEE_TARGETS_OF_PTCH1_AND_SUFU_DN	LEE_TARGETS_OF_PTCH1_AND_SUFU_DN		76	0.190041	0.577734	0.988212	0.97318	1	5392	tags=28%, list=26%, signal=37%
PEDERSEN_METASTASIS_BY_ERBB2_ISOFORM_3	PEDERSEN_METASTASIS_BY_ERBB2_ISOFORM_3		15	0.199078	0.57711	0.996086	0.973029	1	4937	tags=27%, list=24%, signal=35%
WEBER_METHYLATED_IN_COLON_CANCER	WEBER_METHYLATED_IN_COLON_CANCER		15	0.232757	0.57203	0.965235	0.974687	1	6709	tags=47%, list=32%, signal=69%
REACTOME_CYTOSOLIC_SULFONATION_OF_SMALL_MOLECULES	REACTOME_CYTOSOLIC_SULFONATION_OF_SMALL_MOLECULES		17	0.216419	0.57071	0.969388	0.974872	1	5830	tags=35%, list=28%, signal=49%
WP_GLOBO_SPHINGOLIPID_METABOLISM	WP_GLOBO_SPHINGOLIPID_METABOLISM		20	0.214019	0.570626	0.996116	0.974481	1	5599	tags=35%, list=27%, signal=48%
REACTOME_UNBLOCKING_OF_NMDA_RECEPTORS_GLUTAMATE_BINDING_AND_ACTIVATION	REACTOME_UNBLOCKING_OF_NMDA_RECEPTORS_GLUTAMATE_BINDING_AND_ACTIVATION		21	0.217805	0.567555	0.955599	0.975402	1	3307	tags=24%, list=16%, signal=28%
KEGG_PHENYLALANINE_METABOLISM	KEGG_PHENYLALANINE_METABOLISM		18	0.301577	0.566238	0.987342	0.975468	1	6705	tags=61%, list=32%, signal=90%
DASU_IL6_SIGNALING_UP	DASU_IL6_SIGNALING_UP		52	0.155157	0.561893	0.978887	0.976697	1	5517	tags=23%, list=27%, signal=31%
REACTOME_ORC1_REMOVAL_FROM_CHROMATIN	REACTOME_ORC1_REMOVAL_FROM_CHROMATIN		70	0.157506	0.557917	0.85654	0.977766	1	3442	tags=14%, list=17%, signal=17%
CAFFAREL_RESPONSE_TO_THC_DN	CAFFAREL_RESPONSE_TO_THC_DN		28	0.175324	0.550185	0.852	0.980144	1	2192	tags=7%, list=11%, signal=8%
HANN_RESISTANCE_TO_BCL2_INHIBITOR_UP	HANN_RESISTANCE_TO_BCL2_INHIBITOR_UP		24	0.200576	0.547408	0.967245	0.980763	1	4288	tags=17%, list=21%, signal=21%
BILANGES_SERUM_AND_RAPAMYCIN_SENSITIVE_GENES	BILANGES_SERUM_AND_RAPAMYCIN_SENSITIVE_GENES		67	0.131267	0.546499	0.92549	0.980632	1	7008	tags=34%, list=34%, signal=52%
REACTOME_PHASE_0_RAPID_DEPOLARISATION	REACTOME_PHASE_0_RAPID_DEPOLARISATION		39	0.207731	0.544797	0.976744	0.980767	1	2660	tags=13%, list=13%, signal=15%
CAIRO_HEPATOBLASTOMA_POOR_SURVIVAL	CAIRO_HEPATOBLASTOMA_POOR_SURVIVAL		15	0.304165	0.538592	0.983193	0.982295	1	6694	tags=53%, list=32%, signal=79%
WALLACE_JAK2_TARGETS_UP	WALLACE_JAK2_TARGETS_UP		20	0.150628	0.534038	0.984032	0.983314	1	17680	tags=100%, list=85%, signal=664%
MARSHALL_VIRAL_INFECTION_RESPONSE_DN	MARSHALL_VIRAL_INFECTION_RESPONSE_DN		28	0.181368	0.534004	0.941748	0.982887	1	6739	tags=32%, list=32%, signal=47%
WP_SPLICING_FACTOR_NOVA_REGULATED_SYNAPTIC_PROTEINS	WP_SPLICING_FACTOR_NOVA_REGULATED_SYNAPTIC_PROTEINS		42	0.188284	0.53373	0.981928	0.982522	1	3804	tags=19%, list=18%, signal=23%
VILLANUEVA_LIVER_CANCER_KRT19_DN	VILLANUEVA_LIVER_CANCER_KRT19_DN		53	0.20394	0.532349	0.983193	0.982458	1	8051	tags=45%, list=39%, signal=74%
REACTOME_SYNTHESIS_OF_ACTIVE_UBIQUITIN_ROLES_OF_E1_AND_E2_ENZYMES	REACTOME_SYNTHESIS_OF_ACTIVE_UBIQUITIN_ROLES_OF_E1_AND_E2_ENZYMES		29	0.13629	0.530937	0.987421	0.982437	1	7838	tags=34%, list=38%, signal=55%
VALK_AML_CLUSTER_2	VALK_AML_CLUSTER_2		23	0.179738	0.52522	0.99596	0.983614	1	4253	tags=22%, list=20%, signal=27%
BIOCARTA_EIF_PATHWAY	BIOCARTA_EIF_PATHWAY		15	0.163963	0.511727	0.968685	0.98691	1	3438	tags=13%, list=17%, signal=16%
CHESLER_BRAIN_HIGHEST_EXPRESSION	CHESLER_BRAIN_HIGHEST_EXPRESSION		35	0.151314	0.511642	0.927203	0.986498	1	7384	tags=40%, list=35%, signal=62%
REACTOME_METABOLISM_OF_PORPHYRINS	REACTOME_METABOLISM_OF_PORPHYRINS		23	0.244692	0.508874	0.991416	0.986739	1	4601	tags=26%, list=22%, signal=33%
KONDO_PROSTATE_CANCER_HCP_WITH_H3K27ME3	KONDO_PROSTATE_CANCER_HCP_WITH_H3K27ME3		75	0.149222	0.507254	0.996	0.986673	1	7592	tags=40%, list=36%, signal=63%
REACTOME_ASSEMBLY_OF_THE_PRE_REPLICATIVE_COMPLEX	REACTOME_ASSEMBLY_OF_THE_PRE_REPLICATIVE_COMPLEX		68	0.135715	0.491251	0.907216	0.989673	1	3442	tags=13%, list=17%, signal=16%
CHANGOLKAR_H2AFY_TARGETS_DN	CHANGOLKAR_H2AFY_TARGETS_DN		35	0.1548	0.480246	0.987368	0.991309	1	7367	tags=40%, list=35%, signal=62%
KEGG_TERPENOID_BACKBONE_BIOSYNTHESIS	KEGG_TERPENOID_BACKBONE_BIOSYNTHESIS		15	0.217159	0.480011	0.970213	0.990913	1	7244	tags=40%, list=35%, signal=61%
MINGUEZ_LIVER_CANCER_VASCULAR_INVASION_DN	MINGUEZ_LIVER_CANCER_VASCULAR_INVASION_DN		17	0.308041	0.478992	0.995798	0.990626	1	5314	tags=47%, list=26%, signal=63%
REACTOME_THE_PHOTOTRANSDUCTION_CASCADE	REACTOME_THE_PHOTOTRANSDUCTION_CASCADE		31	0.178352	0.452868	0.968442	0.994085	1	4565	tags=16%, list=22%, signal=21%
BIOCARTA_PDZS_PATHWAY	BIOCARTA_PDZS_PATHWAY		17	0.160573	0.427838	0.969388	0.996229	1	7189	tags=41%, list=35%, signal=63%
REACTOME_ASSEMBLY_OF_ACTIVE_LPL_AND_LIPC_LIPASE_COMPLEXES	REACTOME_ASSEMBLY_OF_ACTIVE_LPL_AND_LIPC_LIPASE_COMPLEXES		16	0.218247	0.417476	0.995816	0.996617	1	5814	tags=38%, list=28%, signal=52%

### Sheet: Enriched in Sirt1-WT T-ALL
NAME	GS<br> follow link to MSigDB	GS DETAILS	SIZE	ES	NES	NOM p-val	FDR q-val	FWER p-val	RANK AT MAX	LEADING EDGE
PID_INSULIN_PATHWAY	PID_INSULIN_PATHWAY	Details ...	43	-0.513889	-1.68469	0	1	0.891	5585	tags=53%, list=27%, signal=73%
GENTILE_RESPONSE_CLUSTER_D3	GENTILE_RESPONSE_CLUSTER_D3	Details ...	52	-0.541956	-1.67722	0.0181087	1	0.911	5530	tags=46%, list=27%, signal=63%
REACTOME_MAP3K8_TPL2_DEPENDENT_MAPK1_3_ACTIVATION	REACTOME_MAP3K8_TPL2_DEPENDENT_MAPK1_3_ACTIVATION	Details ...	15	-0.54762	-1.66826	0.00609756	1	0.923	2463	tags=27%, list=12%, signal=30%
SIG_INSULIN_RECEPTOR_PATHWAY_IN_CARDIAC_MYOCYTES	SIG_INSULIN_RECEPTOR_PATHWAY_IN_CARDIAC_MYOCYTES	Details ...	47	-0.515195	-1.66318	0.0156863	1	0.93	4698	tags=45%, list=23%, signal=58%
GENTILE_UV_RESPONSE_CLUSTER_D1	GENTILE_UV_RESPONSE_CLUSTER_D1	Details ...	15	-0.728958	-1.65373	0	1	0.941	2069	tags=47%, list=10%, signal=52%
PID_ERBB1_INTERNALIZATION_PATHWAY	PID_ERBB1_INTERNALIZATION_PATHWAY	Details ...	40	-0.412923	-1.63933	0	1	0.954	4434	tags=38%, list=21%, signal=48%
WP_LIPID_METABOLISM_PATHWAY	WP_LIPID_METABOLISM_PATHWAY	Details ...	28	-0.581949	-1.636	0.00396825	1	0.954	2434	tags=43%, list=12%, signal=48%
CHEOK_RESPONSE_TO_HD_MTX_DN	CHEOK_RESPONSE_TO_HD_MTX_DN	Details ...	21	-0.543277	-1.63231	0	1	0.954	3570	tags=43%, list=17%, signal=52%
TERAO_AOX4_TARGETS_SKIN_UP	TERAO_AOX4_TARGETS_SKIN_UP	Details ...	27	-0.403887	-1.62959	0	1	0.958	2206	tags=30%, list=11%, signal=33%
FARDIN_HYPOXIA_11	FARDIN_HYPOXIA_11	Details ...	31	-0.57339	-1.62481	0	1	0.964	2878	tags=52%, list=14%, signal=60%
REACTOME_SUMOYLATION_OF_DNA_METHYLATION_PROTEINS	REACTOME_SUMOYLATION_OF_DNA_METHYLATION_PROTEINS	Details ...	16	-0.716271	-1.62146	0	1	0.966	3111	tags=56%, list=15%, signal=66%
REACTOME_REGULATION_OF_PYRUVATE_DEHYDROGENASE_PDH_COMPLEX	REACTOME_REGULATION_OF_PYRUVATE_DEHYDROGENASE_PDH_COMPLEX	Details ...	15	-0.546695	-1.61058	0.0232558	1	0.973	1703	tags=27%, list=8%, signal=29%
PID_IGF1_PATHWAY	PID_IGF1_PATHWAY	Details ...	29	-0.521603	-1.60034	0.00387597	1	0.98	4394	tags=52%, list=21%, signal=65%
REACTOME_INTRA_GOLGI_AND_RETROGRADE_GOLGI_TO_ER_TRAFFIC	REACTOME_INTRA_GOLGI_AND_RETROGRADE_GOLGI_TO_ER_TRAFFIC	Details ...	181	-0.356928	-1.59811	0.00978474	1	0.982	4594	tags=36%, list=22%, signal=46%
REACTOME_SIGNALING_BY_EGFR	REACTOME_SIGNALING_BY_EGFR	Details ...	48	-0.455857	-1.59793	0.020202	1	0.982	2819	tags=31%, list=14%, signal=36%
WP_BDNFTRKB_SIGNALING	WP_BDNFTRKB_SIGNALING	Details ...	32	-0.482282	-1.5941	0.0164609	1	0.984	4394	tags=47%, list=21%, signal=59%
PID_MTOR_4PATHWAY	PID_MTOR_4PATHWAY	Details ...	68	-0.47916	-1.59409	0	1	0.984	4351	tags=49%, list=21%, signal=61%
TOMLINS_METASTASIS_DN	TOMLINS_METASTASIS_DN	Details ...	18	-0.53704	-1.5858	0	1	0.988	1082	tags=33%, list=5%, signal=35%
MOOTHA_FFA_OXYDATION	MOOTHA_FFA_OXYDATION	Details ...	23	-0.587269	-1.58474	0.00392927	1	0.988	4311	tags=52%, list=21%, signal=66%
WP_EGFEGFR_SIGNALING_PATHWAY	WP_EGFEGFR_SIGNALING_PATHWAY	Details ...	160	-0.396423	-1.58238	0.0314961	1	0.988	4868	tags=44%, list=23%, signal=57%
ST_GA13_PATHWAY	ST_GA13_PATHWAY		34	-0.420222	-1.58037	0.016129	1	0.988	4188	tags=41%, list=20%, signal=51%
WP_TRANSLATION_INHIBITORS_IN_CHRONICALLY_ACTIVATED_PDGFRA_CELLS	WP_TRANSLATION_INHIBITORS_IN_CHRONICALLY_ACTIVATED_PDGFRA_CELLS		46	-0.569596	-1.58005	0.0160643	1	0.988	4643	tags=52%, list=22%, signal=67%
ST_TUMOR_NECROSIS_FACTOR_PATHWAY	ST_TUMOR_NECROSIS_FACTOR_PATHWAY		29	-0.46956	-1.57626	0.032	1	0.988	3627	tags=34%, list=17%, signal=42%
REACTOME_HDACS_DEACETYLATE_HISTONES	REACTOME_HDACS_DEACETYLATE_HISTONES		32	-0.364031	-1.57474	0.0122449	1	0.988	4166	tags=34%, list=20%, signal=43%
REACTOME_REGULATION_OF_PTEN_GENE_TRANSCRIPTION	REACTOME_REGULATION_OF_PTEN_GENE_TRANSCRIPTION		59	-0.412984	-1.57232	0.00394477	1	0.988	4166	tags=41%, list=20%, signal=51%
FAELT_B_CLL_WITH_VH3_21_DN	FAELT_B_CLL_WITH_VH3_21_DN		43	-0.384276	-1.56759	0.0119522	1	0.993	1650	tags=19%, list=8%, signal=20%
REACTOME_VEGFR2_MEDIATED_CELL_PROLIFERATION	REACTOME_VEGFR2_MEDIATED_CELL_PROLIFERATION		19	-0.489149	-1.56715	0	1	0.993	3380	tags=47%, list=16%, signal=57%
REACTOME_FACTORS_INVOLVED_IN_MEGAKARYOCYTE_DEVELOPMENT_AND_PLATELET_PRODUCTION	REACTOME_FACTORS_INVOLVED_IN_MEGAKARYOCYTE_DEVELOPMENT_AND_PLATELET_PRODUCTION		120	-0.383445	-1.56285	0	1	0.993	4643	tags=39%, list=22%, signal=50%
WP_PI3KAKTMTOR_SIGNALING_PATHWAY_AND_THERAPEUTIC_OPPORTUNITIES	WP_PI3KAKTMTOR_SIGNALING_PATHWAY_AND_THERAPEUTIC_OPPORTUNITIES		30	-0.501091	-1.56051	0.0246407	1	0.993	4116	tags=40%, list=20%, signal=50%
GINESTIER_BREAST_CANCER_ZNF217_AMPLIFIED_UP	GINESTIER_BREAST_CANCER_ZNF217_AMPLIFIED_UP		63	-0.38819	-1.55798	0.00397614	1	1	6099	tags=48%, list=29%, signal=67%
MYLLYKANGAS_AMPLIFICATION_HOT_SPOT_23	MYLLYKANGAS_AMPLIFICATION_HOT_SPOT_23		19	-0.478565	-1.55775	0	1	1	5525	tags=42%, list=27%, signal=57%
MAYBURD_RESPONSE_TO_L663536_UP	MAYBURD_RESPONSE_TO_L663536_UP		22	-0.602587	-1.55746	0.0216535	1	1	2387	tags=45%, list=11%, signal=51%
REACTOME_INTRA_GOLGI_TRAFFIC	REACTOME_INTRA_GOLGI_TRAFFIC		39	-0.495988	-1.55394	0.0204499	1	1	5978	tags=59%, list=29%, signal=83%
LI_INDUCED_T_TO_NATURAL_KILLER_DN	LI_INDUCED_T_TO_NATURAL_KILLER_DN		131	-0.351517	-1.55302	0	1	1	5685	tags=41%, list=27%, signal=56%
REACTOME_INTERLEUKIN_7_SIGNALING	REACTOME_INTERLEUKIN_7_SIGNALING		23	-0.553408	-1.55183	0	1	1	1866	tags=39%, list=9%, signal=43%
DAZARD_RESPONSE_TO_UV_SCC_DN	DAZARD_RESPONSE_TO_UV_SCC_DN		106	-0.385458	-1.549	0.0078125	1	1	6337	tags=47%, list=30%, signal=67%
REACTOME_ER_TO_GOLGI_ANTEROGRADE_TRANSPORT	REACTOME_ER_TO_GOLGI_ANTEROGRADE_TRANSPORT		141	-0.31413	-1.54719	0	1	1	4533	tags=34%, list=22%, signal=43%
KEGG_NEUROTROPHIN_SIGNALING_PATHWAY	KEGG_NEUROTROPHIN_SIGNALING_PATHWAY		113	-0.435128	-1.54305	0.0685484	1	1	4741	tags=48%, list=23%, signal=62%
WP_IL1_SIGNALING_PATHWAY	WP_IL1_SIGNALING_PATHWAY		54	-0.508843	-1.54078	0.016129	1	1	4116	tags=52%, list=20%, signal=64%
REACTOME_GOLGI_TO_ER_RETROGRADE_TRANSPORT	REACTOME_GOLGI_TO_ER_RETROGRADE_TRANSPORT		120	-0.35712	-1.53941	0.0214425	1	1	4594	tags=37%, list=22%, signal=47%
BIOCARTA_NFKB_PATHWAY	BIOCARTA_NFKB_PATHWAY		21	-0.527743	-1.53917	0.0684647	1	1	3627	tags=43%, list=17%, signal=52%
WP_TCELL_ANTIGEN_RECEPTOR_TCR_SIGNALING_PATHWAY	WP_TCELL_ANTIGEN_RECEPTOR_TCR_SIGNALING_PATHWAY		86	-0.429003	-1.52985	0.0554455	1	1	4399	tags=43%, list=21%, signal=54%
PID_MET_PATHWAY	PID_MET_PATHWAY		79	-0.400199	-1.52983	0.0300601	1	1	4598	tags=41%, list=22%, signal=52%
JOHNSTONE_PARVB_TARGETS_2_DN	JOHNSTONE_PARVB_TARGETS_2_DN		305	-0.377798	-1.52976	0	1	1	4234	tags=38%, list=20%, signal=47%
REACTOME_COPII_MEDIATED_VESICLE_TRANSPORT	REACTOME_COPII_MEDIATED_VESICLE_TRANSPORT		64	-0.30707	-1.52904	0.0170132	1	1	4457	tags=36%, list=21%, signal=46%
REACTOME_COPI_DEPENDENT_GOLGI_TO_ER_RETROGRADE_TRAFFIC	REACTOME_COPI_DEPENDENT_GOLGI_TO_ER_RETROGRADE_TRAFFIC		87	-0.366136	-1.52863	0.0416667	1	1	4594	tags=38%, list=22%, signal=48%
SHEN_SMARCA2_TARGETS_UP	SHEN_SMARCA2_TARGETS_UP		400	-0.340153	-1.52679	0.0469667	1	1	4757	tags=36%, list=23%, signal=45%
ABE_VEGFA_TARGETS	ABE_VEGFA_TARGETS		15	-0.574723	-1.52657	0	1	1	105	tags=27%, list=1%, signal=27%
BIOCARTA_MPR_PATHWAY	BIOCARTA_MPR_PATHWAY		19	-0.607686	-1.52457	0.027451	1	1	2434	tags=47%, list=12%, signal=54%
WANG_LMO4_TARGETS_UP	WANG_LMO4_TARGETS_UP		308	-0.290103	-1.5233	0.00396825	1	1	5530	tags=40%, list=27%, signal=53%
MARIADASON_RESPONSE_TO_BUTYRATE_SULINDAC_6	MARIADASON_RESPONSE_TO_BUTYRATE_SULINDAC_6		44	-0.436066	-1.52323	0.0357143	1	1	3415	tags=39%, list=16%, signal=46%
BIOCARTA_TNFR2_PATHWAY	BIOCARTA_TNFR2_PATHWAY		17	-0.538931	-1.52065	0.03125	1	1	3627	tags=41%, list=17%, signal=50%
WP_4HYDROXYTAMOXIFEN_DEXAMETHASONE_AND_RETINOIC_ACIDS_REGULATION_OF_P27_EXPRESSION	WP_4HYDROXYTAMOXIFEN_DEXAMETHASONE_AND_RETINOIC_ACIDS_REGULATION_OF_P27_EXPRESSION		18	-0.580234	-1.51682	0.0253411	1	1	5698	tags=61%, list=27%, signal=84%
BYSTRYKH_HEMATOPOIESIS_STEM_CELL_AND_BRAIN_QTL_CIS	BYSTRYKH_HEMATOPOIESIS_STEM_CELL_AND_BRAIN_QTL_CIS		61	-0.280848	-1.51558	0.0392927	1	1	4283	tags=26%, list=21%, signal=33%
PID_NFKAPPAB_CANONICAL_PATHWAY	PID_NFKAPPAB_CANONICAL_PATHWAY		22	-0.525525	-1.51488	0.117647	1	1	4741	tags=55%, list=23%, signal=71%
WP_MITOCHONDRIAL_LCFATTY_ACID_BETAOXIDATION	WP_MITOCHONDRIAL_LCFATTY_ACID_BETAOXIDATION		17	-0.643525	-1.51426	0.0120482	1	1	4099	tags=59%, list=20%, signal=73%
REACTOME_VEGFR2_MEDIATED_VASCULAR_PERMEABILITY	REACTOME_VEGFR2_MEDIATED_VASCULAR_PERMEABILITY		27	-0.463997	-1.51366	0.035503	1	1	4132	tags=48%, list=20%, signal=60%
WP_TCELL_RECEPTOR_AND_COSTIMULATORY_SIGNALING	WP_TCELL_RECEPTOR_AND_COSTIMULATORY_SIGNALING		28	-0.560321	-1.50925	0.0277228	1	1	4226	tags=54%, list=20%, signal=67%
REACTOME_CILIUM_ASSEMBLY	REACTOME_CILIUM_ASSEMBLY		186	-0.361707	-1.50921	0	1	1	5152	tags=41%, list=25%, signal=55%
SCHEIDEREIT_IKK_TARGETS	SCHEIDEREIT_IKK_TARGETS		17	-0.538905	-1.50776	0.0402414	1	1	5661	tags=53%, list=27%, signal=73%
WP_GENES_RELATED_TO_PRIMARY_CILIUM_DEVELOPMENT_BASED_ON_CRISPR	WP_GENES_RELATED_TO_PRIMARY_CILIUM_DEVELOPMENT_BASED_ON_CRISPR		93	-0.456749	-1.50747	0.029703	1	1	5066	tags=51%, list=24%, signal=66%
GENTILE_UV_HIGH_DOSE_DN	GENTILE_UV_HIGH_DOSE_DN		260	-0.313444	-1.50493	0	1	1	2994	tags=24%, list=14%, signal=28%
WP_VITAMIN_D_IN_INFLAMMATORY_DISEASES	WP_VITAMIN_D_IN_INFLAMMATORY_DISEASES		21	-0.529312	-1.50401	0.0178926	1	1	4522	tags=57%, list=22%, signal=73%
ZHENG_FOXP3_TARGETS_IN_THYMUS_UP	ZHENG_FOXP3_TARGETS_IN_THYMUS_UP		189	-0.456205	-1.50349	0.0220441	1	1	2719	tags=38%, list=13%, signal=43%
HEIDENBLAD_AMPLICON_12P11_12_UP	HEIDENBLAD_AMPLICON_12P11_12_UP		34	-0.448077	-1.50262	0.0157791	1	1	3610	tags=35%, list=17%, signal=43%
REACTOME_TRANSPORT_TO_THE_GOLGI_AND_SUBSEQUENT_MODIFICATION	REACTOME_TRANSPORT_TO_THE_GOLGI_AND_SUBSEQUENT_MODIFICATION		167	-0.290069	-1.50261	0	1	1	4533	tags=34%, list=22%, signal=43%
PRAMOONJAGO_SOX4_TARGETS_UP	PRAMOONJAGO_SOX4_TARGETS_UP		51	-0.397447	-1.50143	0	1	1	1491	tags=25%, list=7%, signal=27%
BIOCARTA_VIP_PATHWAY	BIOCARTA_VIP_PATHWAY		24	-0.570188	-1.49982	0.0306122	1	1	4061	tags=63%, list=20%, signal=78%
CROMER_METASTASIS_UP	CROMER_METASTASIS_UP		65	-0.400638	-1.49884	0.0218688	1	1	5016	tags=49%, list=24%, signal=65%
PID_ERBB1_DOWNSTREAM_PATHWAY	PID_ERBB1_DOWNSTREAM_PATHWAY		105	-0.38822	-1.49495	0.0650888	1	1	5110	tags=43%, list=25%, signal=57%
REACTOME_CHROMATIN_MODIFYING_ENZYMES	REACTOME_CHROMATIN_MODIFYING_ENZYMES		205	-0.333898	-1.49439	0.0565657	1	1	5271	tags=38%, list=25%, signal=50%
DAZARD_RESPONSE_TO_UV_NHEK_DN	DAZARD_RESPONSE_TO_UV_NHEK_DN		276	-0.371619	-1.4942	0.0506823	1	1	6109	tags=47%, list=29%, signal=66%
CHANDRAN_METASTASIS_TOP50_DN	CHANDRAN_METASTASIS_TOP50_DN		41	-0.432372	-1.49312	0.0487805	1	1	1808	tags=24%, list=9%, signal=27%
KEGG_NON_SMALL_CELL_LUNG_CANCER	KEGG_NON_SMALL_CELL_LUNG_CANCER		53	-0.376056	-1.49243	0.0402414	1	1	5296	tags=42%, list=25%, signal=56%
KIM_GERMINAL_CENTER_T_HELPER_UP	KIM_GERMINAL_CENTER_T_HELPER_UP		53	-0.360528	-1.49105	0.0671937	1	1	3120	tags=26%, list=15%, signal=31%
AMIT_EGF_RESPONSE_40_HELA	AMIT_EGF_RESPONSE_40_HELA		40	-0.375387	-1.48925	0	1	1	1409	tags=23%, list=7%, signal=24%
REACTOME_RAF_INDEPENDENT_MAPK1_3_ACTIVATION	REACTOME_RAF_INDEPENDENT_MAPK1_3_ACTIVATION		20	-0.633654	-1.48794	0.0607287	1	1	2656	tags=45%, list=13%, signal=52%
PID_SHP2_PATHWAY	PID_SHP2_PATHWAY		50	-0.442006	-1.48761	0	1	1	2698	tags=34%, list=13%, signal=39%
REACTOME_MTORC1_MEDIATED_SIGNALLING	REACTOME_MTORC1_MEDIATED_SIGNALLING		23	-0.425367	-1.48711	0.0191571	1	1	4186	tags=39%, list=20%, signal=49%
REACTOME_POTENTIAL_THERAPEUTICS_FOR_SARS	REACTOME_POTENTIAL_THERAPEUTICS_FOR_SARS		34	-0.529787	-1.48709	0.0215686	1	1	3567	tags=47%, list=17%, signal=57%
REACTOME_SUMOYLATION_OF_TRANSCRIPTION_COFACTORS	REACTOME_SUMOYLATION_OF_TRANSCRIPTION_COFACTORS		41	-0.375301	-1.48459	0.0839695	1	1	4595	tags=41%, list=22%, signal=53%
LINDGREN_BLADDER_CANCER_WITH_LOH_IN_CHR9Q	LINDGREN_BLADDER_CANCER_WITH_LOH_IN_CHR9Q		108	-0.279007	-1.48369	0.0192678	1	1	3304	tags=23%, list=16%, signal=27%
KEGG_FRUCTOSE_AND_MANNOSE_METABOLISM	KEGG_FRUCTOSE_AND_MANNOSE_METABOLISM		31	-0.469182	-1.47917	0.0235756	1	1	3386	tags=52%, list=16%, signal=62%
REACTOME_P75NTR_SIGNALS_VIA_NF_KB	REACTOME_P75NTR_SIGNALS_VIA_NF_KB		15	-0.505654	-1.47893	0.0873016	1	1	4741	tags=40%, list=23%, signal=52%
BIOCARTA_EIF4_PATHWAY	BIOCARTA_EIF4_PATHWAY		24	-0.507491	-1.47665	0.0244361	1	1	4039	tags=42%, list=19%, signal=52%
BIOCARTA_IGF1R_PATHWAY	BIOCARTA_IGF1R_PATHWAY		22	-0.56887	-1.47296	0.0276134	1	1	4394	tags=55%, list=21%, signal=69%
BOYLAN_MULTIPLE_MYELOMA_C_UP	BOYLAN_MULTIPLE_MYELOMA_C_UP		47	-0.472613	-1.47245	0	1	1	4364	tags=51%, list=21%, signal=64%
BIOCARTA_TCR_PATHWAY	BIOCARTA_TCR_PATHWAY		44	-0.37313	-1.47233	0.0697211	1	1	4967	tags=45%, list=24%, signal=60%
IVANOVA_HEMATOPOIESIS_EARLY_PROGENITOR	IVANOVA_HEMATOPOIESIS_EARLY_PROGENITOR		392	-0.287769	-1.47067	0.0116505	1	1	5849	tags=43%, list=28%, signal=58%
REACTOME_SIGNALING_BY_NTRKS	REACTOME_SIGNALING_BY_NTRKS		127	-0.377897	-1.47045	0.0286299	1	1	4453	tags=42%, list=21%, signal=53%
REACTOME_DOWNREGULATION_OF_SMAD2_3_SMAD4_TRANSCRIPTIONAL_ACTIVITY	REACTOME_DOWNREGULATION_OF_SMAD2_3_SMAD4_TRANSCRIPTIONAL_ACTIVITY		23	-0.489232	-1.46625	0.0745098	1	1	6019	tags=52%, list=29%, signal=73%
REACTOME_TRANSCRIPTIONAL_ACTIVITY_OF_SMAD2_SMAD3_SMAD4_HETEROTRIMER	REACTOME_TRANSCRIPTIONAL_ACTIVITY_OF_SMAD2_SMAD3_SMAD4_HETEROTRIMER		43	-0.410906	-1.46422	0.064833	1	1	6939	tags=51%, list=33%, signal=77%
WP_INSULIN_SIGNALING	WP_INSULIN_SIGNALING		152	-0.383403	-1.46276	0.0223577	1	1	4868	tags=43%, list=23%, signal=56%
BOYLAN_MULTIPLE_MYELOMA_C_CLUSTER_UP	BOYLAN_MULTIPLE_MYELOMA_C_CLUSTER_UP		34	-0.649829	-1.46056	0.0466926	1	1	3992	tags=62%, list=19%, signal=76%
WP_TCELL_ANTIGEN_RECEPTOR_TCR_PATHWAY_DURING_STAPHYLOCOCCUS_AUREUS_INFECTION	WP_TCELL_ANTIGEN_RECEPTOR_TCR_PATHWAY_DURING_STAPHYLOCOCCUS_AUREUS_INFECTION		61	-0.391745	-1.45974	0.128968	1	1	4487	tags=38%, list=22%, signal=48%
LIU_SOX4_TARGETS_DN	LIU_SOX4_TARGETS_DN		289	-0.291789	-1.45606	0.0257426	1	1	4045	tags=28%, list=19%, signal=34%
REACTOME_CIRCADIAN_CLOCK	REACTOME_CIRCADIAN_CLOCK		67	-0.389534	-1.4558	0.034749	1	1	3787	tags=31%, list=18%, signal=38%
PID_PI3K_PLC_TRK_PATHWAY	PID_PI3K_PLC_TRK_PATHWAY		33	-0.500402	-1.45449	0.0393701	1	1	5293	tags=48%, list=25%, signal=65%
WP_TARGET_OF_RAPAMYCIN_TOR_SIGNALING	WP_TARGET_OF_RAPAMYCIN_TOR_SIGNALING		36	-0.485305	-1.45368	0.0292969	1	1	4186	tags=44%, list=20%, signal=56%
VERNELL_RETINOBLASTOMA_PATHWAY_DN	VERNELL_RETINOBLASTOMA_PATHWAY_DN		18	-0.59093	-1.45258	0.0752033	1	1	4028	tags=50%, list=19%, signal=62%
REACTOME_CLASS_I_PEROXISOMAL_MEMBRANE_PROTEIN_IMPORT	REACTOME_CLASS_I_PEROXISOMAL_MEMBRANE_PROTEIN_IMPORT		20	-0.469024	-1.4521	0.0599613	1	1	4517	tags=45%, list=22%, signal=57%
WP_FATTY_ACID_BETA_OXIDATION	WP_FATTY_ACID_BETA_OXIDATION		33	-0.417786	-1.451	0.0675676	1	1	4311	tags=45%, list=21%, signal=57%
REACTOME_ORGANELLE_BIOGENESIS_AND_MAINTENANCE	REACTOME_ORGANELLE_BIOGENESIS_AND_MAINTENANCE		260	-0.308585	-1.45091	0.0294695	1	1	5499	tags=39%, list=26%, signal=53%
PID_DNA_PK_PATHWAY	PID_DNA_PK_PATHWAY		16	-0.518855	-1.45089	0.0660194	1	1	4371	tags=44%, list=21%, signal=55%
PID_MAPK_TRK_PATHWAY	PID_MAPK_TRK_PATHWAY		32	-0.458665	-1.44995	0.045098	1	1	5099	tags=53%, list=24%, signal=70%
WP_SEROTONIN_RECEPTOR_467_AND_NR3C_SIGNALING	WP_SEROTONIN_RECEPTOR_467_AND_NR3C_SIGNALING		17	-0.608871	-1.44889	0.0279441	1	1	5698	tags=65%, list=27%, signal=89%
WP_JOUBERT_SYNDROME	WP_JOUBERT_SYNDROME		72	-0.38045	-1.44516	0.0339321	1	1	4714	tags=39%, list=23%, signal=50%
REACTOME_RHO_GTPASES_ACTIVATE_WASPS_AND_WAVES	REACTOME_RHO_GTPASES_ACTIVATE_WASPS_AND_WAVES		36	-0.442268	-1.44437	0.0900196	1	1	2657	tags=31%, list=13%, signal=35%
REACTOME_ESR_MEDIATED_SIGNALING	REACTOME_ESR_MEDIATED_SIGNALING		149	-0.309924	-1.44284	0.0694981	1	1	4116	tags=34%, list=20%, signal=42%
REACTOME_BETA_CATENIN_PHOSPHORYLATION_CASCADE	REACTOME_BETA_CATENIN_PHOSPHORYLATION_CASCADE		17	-0.498774	-1.44214	0.042	1	1	6155	tags=59%, list=30%, signal=83%
STARK_HYPPOCAMPUS_22Q11_DELETION_DN	STARK_HYPPOCAMPUS_22Q11_DELETION_DN		19	-0.456147	-1.44186	0.0619835	1	1	2316	tags=26%, list=11%, signal=30%
BIOCARTA_VEGF_PATHWAY	BIOCARTA_VEGF_PATHWAY		26	-0.432098	-1.44118	0.0137795	1	1	2621	tags=35%, list=13%, signal=40%
KEGG_INSULIN_SIGNALING_PATHWAY	KEGG_INSULIN_SIGNALING_PATHWAY		125	-0.367068	-1.4405	0.0402414	1	1	5187	tags=46%, list=25%, signal=60%
REACTOME_COPI_MEDIATED_ANTEROGRADE_TRANSPORT	REACTOME_COPI_MEDIATED_ANTEROGRADE_TRANSPORT		90	-0.336576	-1.43924	0.0562249	1	1	4533	tags=36%, list=22%, signal=45%
REACTOME_ERK_MAPK_TARGETS	REACTOME_ERK_MAPK_TARGETS		22	-0.488012	-1.43905	0.0459082	0.999685	1	5698	tags=64%, list=27%, signal=88%
WP_EBV_LMP1_SIGNALING	WP_EBV_LMP1_SIGNALING		20	-0.466667	-1.43811	0.0948454	0.997447	1	4604	tags=55%, list=22%, signal=71%
REACTOME_NUCLEAR_EVENTS_KINASE_AND_TRANSCRIPTION_FACTOR_ACTIVATION_	REACTOME_NUCLEAR_EVENTS_KINASE_AND_TRANSCRIPTION_FACTOR_ACTIVATION_		60	-0.452435	-1.43792	0.0744467	0.990307	1	5110	tags=52%, list=25%, signal=68%
REACTOME_RAF_ACTIVATION	REACTOME_RAF_ACTIVATION		34	-0.378325	-1.43787	0.0954274	0.9824	1	5926	tags=44%, list=28%, signal=62%
REACTOME_EGFR_DOWNREGULATION	REACTOME_EGFR_DOWNREGULATION		29	-0.416243	-1.43714	0.0790514	0.979419	1	2735	tags=24%, list=13%, signal=28%
WAKABAYASHI_ADIPOGENESIS_PPARG_RXRA_BOUND_36HR	WAKABAYASHI_ADIPOGENESIS_PPARG_RXRA_BOUND_36HR		136	-0.277972	-1.43687	0.0120968	0.972732	1	4764	tags=35%, list=23%, signal=45%
PID_VEGFR1_2_PATHWAY	PID_VEGFR1_2_PATHWAY		69	-0.322766	-1.43674	0.0194932	0.965798	1	4252	tags=30%, list=20%, signal=38%
PID_TRKR_PATHWAY	PID_TRKR_PATHWAY		54	-0.390503	-1.43629	0.055666	0.960058	1	6246	tags=52%, list=30%, signal=74%
REACTOME_SUMOYLATION	REACTOME_SUMOYLATION		161	-0.342284	-1.43628	0.0316206	0.952377	1	4138	tags=37%, list=20%, signal=45%
BIOCARTA_IL7_PATHWAY	BIOCARTA_IL7_PATHWAY		16	-0.587866	-1.43553	0.140845	0.949423	1	1807	tags=38%, list=9%, signal=41%
CHIARETTI_T_ALL_RELAPSE_PROGNOSIS	CHIARETTI_T_ALL_RELAPSE_PROGNOSIS		17	-0.567321	-1.43466	0.0944882	0.948572	1	5685	tags=59%, list=27%, signal=81%
ZHENG_BOUND_BY_FOXP3	ZHENG_BOUND_BY_FOXP3		458	-0.354975	-1.43453	0.0929293	0.941856	1	4098	tags=36%, list=20%, signal=44%
REACTOME_PYRUVATE_METABOLISM	REACTOME_PYRUVATE_METABOLISM		28	-0.389518	-1.43338	0.110057	0.942126	1	2492	tags=21%, list=12%, signal=24%
WP_ALPHA_6_BETA_4_SIGNALING_PATHWAY	WP_ALPHA_6_BETA_4_SIGNALING_PATHWAY		31	-0.513419	-1.43312	0.058	0.936802	1	4725	tags=58%, list=23%, signal=75%
WP_ESTROGEN_SIGNALING_PATHWAY	WP_ESTROGEN_SIGNALING_PATHWAY		23	-0.538119	-1.43232	0.0582524	0.934243	1	4930	tags=65%, list=24%, signal=85%
REACTOME_HDMS_DEMETHYLATE_HISTONES	REACTOME_HDMS_DEMETHYLATE_HISTONES		23	-0.603236	-1.4309	0.0730223	0.936649	1	5065	tags=70%, list=24%, signal=92%
MITSIADES_RESPONSE_TO_APLIDIN_DN	MITSIADES_RESPONSE_TO_APLIDIN_DN		229	-0.437938	-1.43083	0.0686275	0.930046	1	5410	tags=50%, list=26%, signal=67%
PID_IL2_STAT5_PATHWAY	PID_IL2_STAT5_PATHWAY		29	-0.473527	-1.43078	0.0855397	0.923334	1	3079	tags=41%, list=15%, signal=48%
FUJII_YBX1_TARGETS_DN	FUJII_YBX1_TARGETS_DN		186	-0.396947	-1.43008	0.101365	0.920624	1	5571	tags=47%, list=27%, signal=64%
REACTOME_DAG_AND_IP3_SIGNALING	REACTOME_DAG_AND_IP3_SIGNALING		40	-0.46009	-1.42955	0.0733083	0.917184	1	4088	tags=43%, list=20%, signal=53%
KEGG_OOCYTE_MEIOSIS	KEGG_OOCYTE_MEIOSIS		99	-0.342978	-1.42945	0.0862745	0.910972	1	5436	tags=47%, list=26%, signal=64%
KIM_LIVER_CANCER_POOR_SURVIVAL_UP	KIM_LIVER_CANCER_POOR_SURVIVAL_UP		21	-0.519482	-1.42887	0	0.907872	1	3275	tags=52%, list=16%, signal=62%
REACTOME_PYRUVATE_METABOLISM_AND_CITRIC_ACID_TCA_CYCLE	REACTOME_PYRUVATE_METABOLISM_AND_CITRIC_ACID_TCA_CYCLE		51	-0.373072	-1.42883	0.0533333	0.901506	1	4195	tags=31%, list=20%, signal=39%
BIOCARTA_BCELLSURVIVAL_PATHWAY	BIOCARTA_BCELLSURVIVAL_PATHWAY		15	-0.561638	-1.42689	0.0375494	0.907172	1	4868	tags=67%, list=23%, signal=87%
WP_INTERFERON_TYPE_I_SIGNALING_PATHWAYS	WP_INTERFERON_TYPE_I_SIGNALING_PATHWAYS		54	-0.409982	-1.42649	0.125	0.903197	1	4220	tags=46%, list=20%, signal=58%
REACTOME_RETROGRADE_TRANSPORT_AT_THE_TRANS_GOLGI_NETWORK	REACTOME_RETROGRADE_TRANSPORT_AT_THE_TRANS_GOLGI_NETWORK		46	-0.379947	-1.42599	0.07	0.899989	1	6488	tags=43%, list=31%, signal=63%
GENTILE_UV_RESPONSE_CLUSTER_D4	GENTILE_UV_RESPONSE_CLUSTER_D4		51	-0.386306	-1.42546	0.100193	0.896762	1	6214	tags=45%, list=30%, signal=64%
VANOEVELEN_MYOGENESIS_SIN3A_TARGETS	VANOEVELEN_MYOGENESIS_SIN3A_TARGETS		203	-0.275543	-1.42515	0	0.892161	1	4967	tags=36%, list=24%, signal=47%
AMIT_SERUM_RESPONSE_60_MCF10A	AMIT_SERUM_RESPONSE_60_MCF10A		53	-0.428487	-1.42457	0.0275049	0.889477	1	1362	tags=21%, list=7%, signal=22%
DACOSTA_UV_RESPONSE_VIA_ERCC3_COMMON_DN	DACOSTA_UV_RESPONSE_VIA_ERCC3_COMMON_DN		440	-0.377736	-1.42422	0.107632	0.885449	1	3831	tags=36%, list=18%, signal=43%
BIOCARTA_CREB_PATHWAY	BIOCARTA_CREB_PATHWAY		21	-0.626348	-1.42354	0	0.883814	1	4351	tags=71%, list=21%, signal=90%
BOYAULT_LIVER_CANCER_SUBCLASS_G23_UP	BOYAULT_LIVER_CANCER_SUBCLASS_G23_UP		48	-0.49017	-1.42334	0.0846457	0.879127	1	4108	tags=46%, list=20%, signal=57%
REACTOME_PKA_MEDIATED_PHOSPHORYLATION_OF_CREB	REACTOME_PKA_MEDIATED_PHOSPHORYLATION_OF_CREB		19	-0.528356	-1.42328	0.0476191	0.873534	1	4643	tags=58%, list=22%, signal=74%
WP_EPO_RECEPTOR_SIGNALING	WP_EPO_RECEPTOR_SIGNALING		25	-0.553728	-1.42225	0.103448	0.873893	1	1866	tags=40%, list=9%, signal=44%
WP_ENERGY_METABOLISM	WP_ENERGY_METABOLISM		46	-0.385899	-1.42164	0.0691589	0.87141	1	6608	tags=57%, list=32%, signal=83%
DING_LUNG_CANCER_EXPRESSION_BY_COPY_NUMBER	DING_LUNG_CANCER_EXPRESSION_BY_COPY_NUMBER		96	-0.295496	-1.41992	0.0403226	0.876915	1	6533	tags=46%, list=31%, signal=66%
REACTOME_KINESINS	REACTOME_KINESINS		48	-0.40053	-1.41934	0.0471513	0.874268	1	4594	tags=44%, list=22%, signal=56%
LEONARD_HYPOXIA	LEONARD_HYPOXIA		39	-0.447174	-1.41879	0.0483871	0.871179	1	3386	tags=41%, list=16%, signal=49%
BIOCARTA_HCMV_PATHWAY	BIOCARTA_HCMV_PATHWAY		17	-0.721151	-1.41758	0.0118812	0.872364	1	4039	tags=71%, list=19%, signal=88%
PICCALUGA_ANGIOIMMUNOBLASTIC_LYMPHOMA_DN	PICCALUGA_ANGIOIMMUNOBLASTIC_LYMPHOMA_DN		124	-0.291509	-1.41729	0.0329897	0.86846	1	3640	tags=28%, list=17%, signal=34%
REACTOME_TOLL_LIKE_RECEPTOR_10_TLR10_CASCADE	REACTOME_TOLL_LIKE_RECEPTOR_10_TLR10_CASCADE		80	-0.373236	-1.41704	0.0522088	0.864443	1	5223	tags=46%, list=25%, signal=62%
REACTOME_CELLULAR_SENESCENCE	REACTOME_CELLULAR_SENESCENCE		121	-0.333106	-1.41661	0.0802348	0.861464	1	5698	tags=46%, list=27%, signal=63%
TOYOTA_TARGETS_OF_MIR34B_AND_MIR34C	TOYOTA_TARGETS_OF_MIR34B_AND_MIR34C		396	-0.279426	-1.41641	0.066	0.857125	1	4739	tags=32%, list=23%, signal=41%
PID_HEDGEHOG_GLI_PATHWAY	PID_HEDGEHOG_GLI_PATHWAY		44	-0.333617	-1.41625	0.0368098	0.852764	1	4643	tags=41%, list=22%, signal=53%
GUO_HEX_TARGETS_UP	GUO_HEX_TARGETS_UP		71	-0.371006	-1.4157	0.0139165	0.84988	1	4215	tags=39%, list=20%, signal=49%
REACTOME_HATS_ACETYLATE_HISTONES	REACTOME_HATS_ACETYLATE_HISTONES		78	-0.311893	-1.41567	0.0851485	0.844789	1	4382	tags=32%, list=21%, signal=40%
BRUNO_HEMATOPOIESIS	BRUNO_HEMATOPOIESIS		58	-0.36798	-1.41563	0.0237154	0.839922	1	3386	tags=40%, list=16%, signal=47%
ST_GAQ_PATHWAY	ST_GAQ_PATHWAY		26	-0.486714	-1.41488	0.133733	0.838927	1	4039	tags=50%, list=19%, signal=62%
NOUZOVA_TRETINOIN_AND_H4_ACETYLATION	NOUZOVA_TRETINOIN_AND_H4_ACETYLATION		125	-0.23037	-1.41401	0.0778443	0.838858	1	3886	tags=25%, list=19%, signal=30%
WP_ANGIOPOIETIN_LIKE_PROTEIN_8_REGULATORY_PATHWAY	WP_ANGIOPOIETIN_LIKE_PROTEIN_8_REGULATORY_PATHWAY		121	-0.355896	-1.41315	0.0235756	0.838656	1	5698	tags=49%, list=27%, signal=67%
PID_VEGFR1_PATHWAY	PID_VEGFR1_PATHWAY		26	-0.486263	-1.41257	0.0578035	0.836594	1	4039	tags=46%, list=19%, signal=57%
VILLANUEVA_LIVER_CANCER_KRT19_UP	VILLANUEVA_LIVER_CANCER_KRT19_UP		144	-0.362519	-1.41255	0.0976562	0.831618	1	5066	tags=45%, list=24%, signal=59%
WP_CILIOPATHIES	WP_CILIOPATHIES		158	-0.334854	-1.41223	0.0478088	0.828491	1	5404	tags=39%, list=26%, signal=53%
PID_EPHB_FWD_PATHWAY	PID_EPHB_FWD_PATHWAY		39	-0.374261	-1.40977	0.0557769	0.83887	1	5698	tags=46%, list=27%, signal=63%
EPPERT_LSC_R	EPPERT_LSC_R		35	-0.397412	-1.40967	0.0811881	0.834395	1	5249	tags=54%, list=25%, signal=72%
YUAN_ZNF143_PARTNERS	YUAN_ZNF143_PARTNERS		21	-0.614778	-1.40961	0.0802348	0.82974	1	4162	tags=48%, list=20%, signal=59%
MOOTHA_GLYCOLYSIS	MOOTHA_GLYCOLYSIS		19	-0.641108	-1.40905	0.0898204	0.828228	1	3166	tags=63%, list=15%, signal=74%
WP_LEPTIN_SIGNALING_PATHWAY	WP_LEPTIN_SIGNALING_PATHWAY		75	-0.39772	-1.40866	0.0965092	0.825183	1	5187	tags=52%, list=25%, signal=69%
ST_INTEGRIN_SIGNALING_PATHWAY	ST_INTEGRIN_SIGNALING_PATHWAY		81	-0.412353	-1.40848	0.105578	0.821373	1	4959	tags=46%, list=24%, signal=60%
REACTOME_DARPP_32_EVENTS	REACTOME_DARPP_32_EVENTS		23	-0.486681	-1.40838	0.0437376	0.817262	1	5669	tags=65%, list=27%, signal=90%
KEGG_N_GLYCAN_BIOSYNTHESIS	KEGG_N_GLYCAN_BIOSYNTHESIS		44	-0.373465	-1.40809	0.0791506	0.814078	1	5978	tags=48%, list=29%, signal=67%
JI_RESPONSE_TO_FSH_DN	JI_RESPONSE_TO_FSH_DN		50	-0.43725	-1.40749	0.122093	0.812969	1	3673	tags=34%, list=18%, signal=41%
PID_IL3_PATHWAY	PID_IL3_PATHWAY		24	-0.441961	-1.40741	0.0770833	0.80891	1	2656	tags=33%, list=13%, signal=38%
NAKAYAMA_FRA2_TARGETS	NAKAYAMA_FRA2_TARGETS		39	-0.368836	-1.40681	0.0592885	0.80756	1	670	tags=15%, list=3%, signal=16%
KEGG_T_CELL_RECEPTOR_SIGNALING_PATHWAY	KEGG_T_CELL_RECEPTOR_SIGNALING_PATHWAY		102	-0.378272	-1.40625	0.125	0.80616	1	4487	tags=40%, list=22%, signal=51%
REACTOME_CARGO_TRAFFICKING_TO_THE_PERICILIARY_MEMBRANE	REACTOME_CARGO_TRAFFICKING_TO_THE_PERICILIARY_MEMBRANE		47	-0.397589	-1.40571	0.108	0.804253	1	5587	tags=45%, list=27%, signal=61%
CHOI_ATL_STAGE_PREDICTOR	CHOI_ATL_STAGE_PREDICTOR		38	-0.276347	-1.40521	0.0455446	0.80262	1	5839	tags=45%, list=28%, signal=62%
REACTOME_EPIGENETIC_REGULATION_OF_GENE_EXPRESSION	REACTOME_EPIGENETIC_REGULATION_OF_GENE_EXPRESSION		88	-0.245299	-1.40464	0.0814394	0.800936	1	5271	tags=34%, list=25%, signal=45%
PID_INSULIN_GLUCOSE_PATHWAY	PID_INSULIN_GLUCOSE_PATHWAY		22	-0.438723	-1.40385	0.107212	0.800284	1	5009	tags=50%, list=24%, signal=66%
GALE_APL_WITH_FLT3_MUTATED_UP	GALE_APL_WITH_FLT3_MUTATED_UP		53	-0.341157	-1.40376	0.0594059	0.796475	1	2216	tags=23%, list=11%, signal=25%
REACTOME_NEF_MEDIATES_DOWN_MODULATION_OF_CELL_SURFACE_RECEPTORS_BY_RECRUITING_THEM_TO_CLATHRIN_ADAPTERS	REACTOME_NEF_MEDIATES_DOWN_MODULATION_OF_CELL_SURFACE_RECEPTORS_BY_RECRUITING_THEM_TO_CLATHRIN_ADAPTERS		19	-0.430073	-1.40291	0.0972222	0.796391	1	3233	tags=37%, list=16%, signal=44%
BIOCARTA_PAR1_PATHWAY	BIOCARTA_PAR1_PATHWAY		19	-0.526331	-1.40274	0.093254	0.792864	1	3376	tags=53%, list=16%, signal=63%
REACTOME_REGULATION_OF_MECP2_EXPRESSION_AND_ACTIVITY	REACTOME_REGULATION_OF_MECP2_EXPRESSION_AND_ACTIVITY		31	-0.430288	-1.40214	0.0907298	0.792102	1	4643	tags=45%, list=22%, signal=58%
DAZARD_UV_RESPONSE_CLUSTER_G6	DAZARD_UV_RESPONSE_CLUSTER_G6		132	-0.366582	-1.40208	0.1341	0.788316	1	5606	tags=44%, list=27%, signal=60%
KEGG_RNA_DEGRADATION	KEGG_RNA_DEGRADATION		57	-0.31045	-1.40143	0.0825336	0.787376	1	4673	tags=39%, list=22%, signal=50%
RODRIGUES_NTN1_AND_DCC_TARGETS	RODRIGUES_NTN1_AND_DCC_TARGETS		25	-0.472493	-1.40083	0.0724346	0.786849	1	5927	tags=48%, list=28%, signal=67%
PID_NFAT_TFPATHWAY	PID_NFAT_TFPATHWAY		41	-0.43948	-1.3981	0.0891089	0.798619	1	1880	tags=34%, list=9%, signal=37%
BIOCARTA_CARM_ER_PATHWAY	BIOCARTA_CARM_ER_PATHWAY		24	-0.444057	-1.39723	0.0733591	0.798605	1	5527	tags=50%, list=27%, signal=68%
BUCKANOVICH_T_LYMPHOCYTE_HOMING_ON_TUMOR_DN	BUCKANOVICH_T_LYMPHOCYTE_HOMING_ON_TUMOR_DN		17	-0.399252	-1.39703	0.0546139	0.795804	1	3508	tags=35%, list=17%, signal=42%
REACTOME_INTRAFLAGELLAR_TRANSPORT	REACTOME_INTRAFLAGELLAR_TRANSPORT		51	-0.354749	-1.39604	0.0760234	0.797639	1	5066	tags=43%, list=24%, signal=57%
PID_FAS_PATHWAY	PID_FAS_PATHWAY		36	-0.439758	-1.3958	0.112033	0.795011	1	4728	tags=44%, list=23%, signal=57%
RAMASWAMY_METASTASIS_UP	RAMASWAMY_METASTASIS_UP		62	-0.258476	-1.39462	0.0269231	0.797242	1	2036	tags=15%, list=10%, signal=16%
PID_IL2_PI3K_PATHWAY	PID_IL2_PI3K_PATHWAY		34	-0.479515	-1.39455	0.10101	0.793833	1	4728	tags=53%, list=23%, signal=68%
KASLER_HDAC7_TARGETS_1_UP	KASLER_HDAC7_TARGETS_1_UP		183	-0.348397	-1.39373	0.172131	0.793961	1	4399	tags=32%, list=21%, signal=41%
KEGG_GLYCOSAMINOGLYCAN_BIOSYNTHESIS_HEPARAN_SULFATE	KEGG_GLYCOSAMINOGLYCAN_BIOSYNTHESIS_HEPARAN_SULFATE		24	-0.53569	-1.39257	0.119608	0.795506	1	4677	tags=54%, list=22%, signal=70%
WHITFIELD_CELL_CYCLE_M_G1	WHITFIELD_CELL_CYCLE_M_G1		114	-0.333229	-1.39213	0.0960784	0.793592	1	5196	tags=38%, list=25%, signal=50%
REACTOME_DEADENYLATION_OF_MRNA	REACTOME_DEADENYLATION_OF_MRNA		25	-0.428215	-1.39203	0.08577	0.79017	1	1386	tags=20%, list=7%, signal=21%
BIOCARTA_CSK_PATHWAY	BIOCARTA_CSK_PATHWAY		16	-0.480929	-1.39175	0.102249	0.78761	1	2434	tags=38%, list=12%, signal=42%
REACTOME_MAPK_TARGETS_NUCLEAR_EVENTS_MEDIATED_BY_MAP_KINASES	REACTOME_MAPK_TARGETS_NUCLEAR_EVENTS_MEDIATED_BY_MAP_KINASES		31	-0.511825	-1.39151	0.0339321	0.785053	1	5698	tags=71%, list=27%, signal=98%
BIOCARTA_AKT_PATHWAY	BIOCARTA_AKT_PATHWAY		20	-0.396544	-1.39013	0.0982318	0.788562	1	5669	tags=50%, list=27%, signal=69%
FINETTI_BREAST_CANCERS_KINOME_GRAY	FINETTI_BREAST_CANCERS_KINOME_GRAY		15	-0.617555	-1.38944	0.024	0.788298	1	5682	tags=73%, list=27%, signal=101%
BIOCARTA_TNFR1_PATHWAY	BIOCARTA_TNFR1_PATHWAY		29	-0.456801	-1.38895	0.149712	0.787008	1	5500	tags=52%, list=26%, signal=70%
BROWNE_HCMV_INFECTION_10HR_UP	BROWNE_HCMV_INFECTION_10HR_UP		74	-0.346033	-1.38863	0.0707269	0.784929	1	4856	tags=41%, list=23%, signal=53%
REACTOME_NOTCH_HLH_TRANSCRIPTION_PATHWAY	REACTOME_NOTCH_HLH_TRANSCRIPTION_PATHWAY		28	-0.410823	-1.38833	0.0766208	0.782809	1	3558	tags=43%, list=17%, signal=52%
VANHARANTA_UTERINE_FIBROID_WITH_7Q_DELETION_DN	VANHARANTA_UTERINE_FIBROID_WITH_7Q_DELETION_DN		35	-0.382939	-1.38538	0.0476191	0.794318	1	4283	tags=46%, list=21%, signal=57%
BIOCARTA_GH_PATHWAY	BIOCARTA_GH_PATHWAY		26	-0.509583	-1.38505	0.0647059	0.792369	1	4697	tags=58%, list=23%, signal=74%
REACTOME_ASPARAGINE_N_LINKED_GLYCOSYLATION	REACTOME_ASPARAGINE_N_LINKED_GLYCOSYLATION		280	-0.254706	-1.38478	0.07	0.789698	1	4533	tags=30%, list=22%, signal=37%
REACTOME_RUNX1_INTERACTS_WITH_CO_FACTORS_WHOSE_PRECISE_EFFECT_ON_RUNX1_TARGETS_IS_NOT_KNOWN	REACTOME_RUNX1_INTERACTS_WITH_CO_FACTORS_WHOSE_PRECISE_EFFECT_ON_RUNX1_TARGETS_IS_NOT_KNOWN		37	-0.355967	-1.38465	0.105159	0.786632	1	6337	tags=54%, list=30%, signal=78%
REACTOME_LISTERIA_MONOCYTOGENES_ENTRY_INTO_HOST_CELLS	REACTOME_LISTERIA_MONOCYTOGENES_ENTRY_INTO_HOST_CELLS		20	-0.403807	-1.38376	0.015748	0.787105	1	3790	tags=30%, list=18%, signal=37%
PID_BETA_CATENIN_DEG_PATHWAY	PID_BETA_CATENIN_DEG_PATHWAY		15	-0.51791	-1.38363	0.0314342	0.784287	1	6963	tags=80%, list=33%, signal=120%
LINSLEY_MIR16_TARGETS	LINSLEY_MIR16_TARGETS		197	-0.275895	-1.38285	0.0851927	0.784201	1	5457	tags=40%, list=26%, signal=54%
KEGG_PROGESTERONE_MEDIATED_OOCYTE_MATURATION	KEGG_PROGESTERONE_MEDIATED_OOCYTE_MATURATION		78	-0.351928	-1.38209	0.0996016	0.784235	1	4643	tags=44%, list=22%, signal=56%
PID_FAK_PATHWAY	PID_FAK_PATHWAY		58	-0.36248	-1.38152	0.0698603	0.783712	1	4377	tags=38%, list=21%, signal=48%
REACTOME_REGULATION_OF_TP53_ACTIVITY	REACTOME_REGULATION_OF_TP53_ACTIVITY		148	-0.295683	-1.38142	0.0873786	0.780677	1	4821	tags=34%, list=23%, signal=44%
SMIRNOV_RESPONSE_TO_IR_6HR_DN	SMIRNOV_RESPONSE_TO_IR_6HR_DN		103	-0.355286	-1.38022	0.0717132	0.783382	1	3702	tags=36%, list=18%, signal=43%
PID_CDC42_REG_PATHWAY	PID_CDC42_REG_PATHWAY		30	-0.507149	-1.38016	0.0782779	0.780114	1	4976	tags=53%, list=24%, signal=70%
BUFFA_HYPOXIA_METAGENE	BUFFA_HYPOXIA_METAGENE		46	-0.376929	-1.38003	0.151575	0.777137	1	3386	tags=30%, list=16%, signal=36%
BIOCARTA_PYK2_PATHWAY	BIOCARTA_PYK2_PATHWAY		27	-0.383566	-1.37998	0.118343	0.773862	1	4394	tags=48%, list=21%, signal=61%
REACTOME_INLB_MEDIATED_ENTRY_OF_LISTERIA_MONOCYTOGENES_INTO_HOST_CELL	REACTOME_INLB_MEDIATED_ENTRY_OF_LISTERIA_MONOCYTOGENES_INTO_HOST_CELL		15	-0.473415	-1.37958	0.0987903	0.772515	1	2735	tags=27%, list=13%, signal=31%
PID_ILK_PATHWAY	PID_ILK_PATHWAY		45	-0.430114	-1.37884	0.0980392	0.772948	1	4596	tags=49%, list=22%, signal=63%
WENDT_COHESIN_TARGETS_UP	WENDT_COHESIN_TARGETS_UP		30	-0.416431	-1.37761	0.124	0.775183	1	5295	tags=50%, list=25%, signal=67%
GRYDER_PAX3FOXO1_TOP_ENHANCERS	GRYDER_PAX3FOXO1_TOP_ENHANCERS		412	-0.263311	-1.3776	0.00576923	0.771789	1	4092	tags=30%, list=20%, signal=37%
REACTOME_ENDOSOMAL_SORTING_COMPLEX_REQUIRED_FOR_TRANSPORT_ESCRT_	REACTOME_ENDOSOMAL_SORTING_COMPLEX_REQUIRED_FOR_TRANSPORT_ESCRT_		30	-0.362617	-1.37565	0.112648	0.777878	1	3878	tags=27%, list=19%, signal=33%
WP_NEURODEGENERATION_WITH_BRAIN_IRON_ACCUMULATION_NBIA_SUBTYPES_PATHWAY	WP_NEURODEGENERATION_WITH_BRAIN_IRON_ACCUMULATION_NBIA_SUBTYPES_PATHWAY		41	-0.394767	-1.37545	0.109312	0.775528	1	6508	tags=54%, list=31%, signal=78%
WP_INTERACTOME_OF_POLYCOMB_REPRESSIVE_COMPLEX_2_PRC2	WP_INTERACTOME_OF_POLYCOMB_REPRESSIVE_COMPLEX_2_PRC2		16	-0.450287	-1.37384	0.0332031	0.780357	1	5271	tags=56%, list=25%, signal=75%
REACTOME_NEGATIVE_REGULATION_OF_MET_ACTIVITY	REACTOME_NEGATIVE_REGULATION_OF_MET_ACTIVITY		21	-0.447758	-1.37353	0.102823	0.778769	1	3322	tags=33%, list=16%, signal=40%
BIOCARTA_INTEGRIN_PATHWAY	BIOCARTA_INTEGRIN_PATHWAY		33	-0.435056	-1.37236	0.0891089	0.78053	1	4394	tags=39%, list=21%, signal=50%
DOUGLAS_BMI1_TARGETS_DN	DOUGLAS_BMI1_TARGETS_DN		285	-0.288343	-1.37127	0.0492126	0.782093	1	4192	tags=35%, list=20%, signal=43%
SIG_IL4RECEPTOR_IN_B_LYPHOCYTES	SIG_IL4RECEPTOR_IN_B_LYPHOCYTES		26	-0.477077	-1.37055	0.174089	0.782463	1	4686	tags=46%, list=23%, signal=59%
REACTOME_NRAGE_SIGNALS_DEATH_THROUGH_JNK	REACTOME_NRAGE_SIGNALS_DEATH_THROUGH_JNK		54	-0.396939	-1.36997	0.037182	0.781749	1	4775	tags=41%, list=23%, signal=53%
KEGG_CHRONIC_MYELOID_LEUKEMIA	KEGG_CHRONIC_MYELOID_LEUKEMIA		70	-0.379245	-1.36831	0.150794	0.787009	1	6320	tags=53%, list=30%, signal=76%
ENK_UV_RESPONSE_KERATINOCYTE_DN	ENK_UV_RESPONSE_KERATINOCYTE_DN		448	-0.282361	-1.36787	0.154143	0.786228	1	4598	tags=33%, list=22%, signal=41%
MARTIN_INTERACT_WITH_HDAC	MARTIN_INTERACT_WITH_HDAC		38	-0.402712	-1.36775	0.0155945	0.783578	1	7008	tags=55%, list=34%, signal=83%
AMIT_EGF_RESPONSE_60_HELA	AMIT_EGF_RESPONSE_60_HELA		45	-0.377552	-1.36769	0.0669291	0.780535	1	1357	tags=24%, list=7%, signal=26%
REACTOME_CA_DEPENDENT_EVENTS	REACTOME_CA_DEPENDENT_EVENTS		36	-0.434495	-1.36685	0.0884615	0.781331	1	4088	tags=39%, list=20%, signal=48%
BIOCARTA_CHREBP_PATHWAY	BIOCARTA_CHREBP_PATHWAY		18	-0.490501	-1.36683	0.0476191	0.778144	1	6608	tags=67%, list=32%, signal=98%
REACTOME_POLO_LIKE_KINASE_MEDIATED_EVENTS	REACTOME_POLO_LIKE_KINASE_MEDIATED_EVENTS		16	-0.52433	-1.36656	0.144509	0.776041	1	5436	tags=56%, list=26%, signal=76%
REACTOME_NEGATIVE_REGULATION_OF_MAPK_PATHWAY	REACTOME_NEGATIVE_REGULATION_OF_MAPK_PATHWAY		43	-0.370386	-1.36596	0.131474	0.775725	1	2698	tags=23%, list=13%, signal=27%
REACTOME_PKA_ACTIVATION_IN_GLUCAGON_SIGNALLING	REACTOME_PKA_ACTIVATION_IN_GLUCAGON_SIGNALLING		16	-0.507002	-1.36549	0.0934394	0.774327	1	4930	tags=63%, list=24%, signal=82%
REACTOME_E3_UBIQUITIN_LIGASES_UBIQUITINATE_TARGET_PROTEINS	REACTOME_E3_UBIQUITIN_LIGASES_UBIQUITINATE_TARGET_PROTEINS		42	-0.316454	-1.36494	0.0486381	0.773733	1	4966	tags=29%, list=24%, signal=37%
REACTOME_ONCOGENE_INDUCED_SENESCENCE	REACTOME_ONCOGENE_INDUCED_SENESCENCE		32	-0.352428	-1.36465	0.142578	0.772022	1	3375	tags=28%, list=16%, signal=34%
BOYLAN_MULTIPLE_MYELOMA_D_CLUSTER_DN	BOYLAN_MULTIPLE_MYELOMA_D_CLUSTER_DN		36	-0.346471	-1.3646	0.0672269	0.769037	1	2916	tags=28%, list=14%, signal=32%
MMS_MOUSE_LYMPH_HIGH_4HRS_UP	MMS_MOUSE_LYMPH_HIGH_4HRS_UP		33	-0.40951	-1.36455	0.11284	0.766069	1	4166	tags=30%, list=20%, signal=38%
SAKAI_TUMOR_INFILTRATING_MONOCYTES_UP	SAKAI_TUMOR_INFILTRATING_MONOCYTES_UP		26	-0.482179	-1.36268	0.16888	0.771967	1	3439	tags=42%, list=17%, signal=51%
SENESE_HDAC1_TARGETS_UP	SENESE_HDAC1_TARGETS_UP		387	-0.33866	-1.3618	0.0884086	0.773175	1	3924	tags=36%, list=19%, signal=44%
OSMAN_BLADDER_CANCER_DN	OSMAN_BLADDER_CANCER_DN		348	-0.221415	-1.36121	0.10883	0.772835	1	3691	tags=23%, list=18%, signal=27%
GOBERT_CORE_OLIGODENDROCYTE_DIFFERENTIATION	GOBERT_CORE_OLIGODENDROCYTE_DIFFERENTIATION		37	-0.453393	-1.36097	0.0770751	0.770919	1	3602	tags=35%, list=17%, signal=42%
GENTILE_UV_RESPONSE_CLUSTER_D2	GENTILE_UV_RESPONSE_CLUSTER_D2		34	-0.390616	-1.36091	0.0927022	0.768229	1	2719	tags=32%, list=13%, signal=37%
ZHENG_FOXP3_TARGETS_UP	ZHENG_FOXP3_TARGETS_UP		25	-0.525274	-1.36005	0.122772	0.768657	1	5249	tags=64%, list=25%, signal=85%
REACTOME_MISMATCH_REPAIR	REACTOME_MISMATCH_REPAIR		15	-0.462746	-1.35988	0.0944882	0.766408	1	1796	tags=20%, list=9%, signal=22%
REACTOME_HEDGEHOG_OFF_STATE	REACTOME_HEDGEHOG_OFF_STATE		107	-0.299628	-1.35947	0.0986193	0.76505	1	5708	tags=44%, list=27%, signal=60%
WP_THE_EFFECT_OF_PROGERIN_ON_THE_INVOLVED_GENES_IN_HUTCHINSONGILFORD_PROGERIA_SYNDROME	WP_THE_EFFECT_OF_PROGERIN_ON_THE_INVOLVED_GENES_IN_HUTCHINSONGILFORD_PROGERIA_SYNDROME		21	-0.41073	-1.3586	0.152964	0.766365	1	4166	tags=38%, list=20%, signal=48%
REACTOME_NONHOMOLOGOUS_END_JOINING_NHEJ_	REACTOME_NONHOMOLOGOUS_END_JOINING_NHEJ_		33	-0.436443	-1.3583	0.172084	0.764687	1	5328	tags=55%, list=26%, signal=73%
PID_HIF2PATHWAY	PID_HIF2PATHWAY		32	-0.397795	-1.35806	0.102616	0.762849	1	5517	tags=53%, list=27%, signal=72%
REACTOME_SIGNALING_BY_TGF_BETA_RECEPTOR_COMPLEX	REACTOME_SIGNALING_BY_TGF_BETA_RECEPTOR_COMPLEX		72	-0.286357	-1.35752	0.113872	0.76263	1	4605	tags=31%, list=22%, signal=39%
REACTOME_NGF_STIMULATED_TRANSCRIPTION	REACTOME_NGF_STIMULATED_TRANSCRIPTION		38	-0.445926	-1.35733	0.11976	0.760429	1	5327	tags=53%, list=26%, signal=71%
LAIHO_COLORECTAL_CANCER_SERRATED_DN	LAIHO_COLORECTAL_CANCER_SERRATED_DN		73	-0.262026	-1.35702	0.145228	0.758876	1	6089	tags=40%, list=29%, signal=56%
REACTOME_REGULATION_OF_TP53_ACTIVITY_THROUGH_ACETYLATION	REACTOME_REGULATION_OF_TP53_ACTIVITY_THROUGH_ACETYLATION		29	-0.379888	-1.35676	0.152344	0.757046	1	4755	tags=38%, list=23%, signal=49%
REACTOME_BASE_EXCISION_REPAIR_AP_SITE_FORMATION	REACTOME_BASE_EXCISION_REPAIR_AP_SITE_FORMATION		16	-0.449561	-1.35614	0.126195	0.757327	1	3242	tags=25%, list=16%, signal=30%
DACOSTA_UV_RESPONSE_VIA_ERCC3_XPCS_DN	DACOSTA_UV_RESPONSE_VIA_ERCC3_XPCS_DN		82	-0.330805	-1.35566	0.0963115	0.756886	1	5766	tags=44%, list=28%, signal=60%
REACTOME_ANCHORING_OF_THE_BASAL_BODY_TO_THE_PLASMA_MEMBRANE	REACTOME_ANCHORING_OF_THE_BASAL_BODY_TO_THE_PLASMA_MEMBRANE		93	-0.342772	-1.35536	0.153543	0.755402	1	5436	tags=42%, list=26%, signal=57%
ENGELMANN_CANCER_PROGENITORS_UP	ENGELMANN_CANCER_PROGENITORS_UP		45	-0.419107	-1.35532	0.0287356	0.752745	1	3714	tags=33%, list=18%, signal=40%
BIOCARTA_MEF2D_PATHWAY	BIOCARTA_MEF2D_PATHWAY		17	-0.465407	-1.3551	0.102823	0.750902	1	4967	tags=59%, list=24%, signal=77%
WP_NANOPARTICLE_TRIGGERED_AUTOPHAGIC_CELL_DEATH	WP_NANOPARTICLE_TRIGGERED_AUTOPHAGIC_CELL_DEATH		22	-0.415048	-1.35458	0.0892857	0.750427	1	7295	tags=68%, list=35%, signal=105%
REACTOME_GLUCAGON_SIGNALING_IN_METABOLIC_REGULATION	REACTOME_GLUCAGON_SIGNALING_IN_METABOLIC_REGULATION		31	-0.426074	-1.35449	0.0965092	0.74807	1	4930	tags=45%, list=24%, signal=59%
LINDGREN_BLADDER_CANCER_CLUSTER_1_UP	LINDGREN_BLADDER_CANCER_CLUSTER_1_UP		105	-0.279906	-1.35306	0.114754	0.751633	1	3600	tags=28%, list=17%, signal=33%
REACTOME_UNFOLDED_PROTEIN_RESPONSE_UPR_	REACTOME_UNFOLDED_PROTEIN_RESPONSE_UPR_		86	-0.276231	-1.35208	0.0742857	0.753209	1	4394	tags=29%, list=21%, signal=37%
WP_CILIARY_LANDSCAPE	WP_CILIARY_LANDSCAPE		205	-0.304618	-1.35127	0.136634	0.754356	1	5650	tags=43%, list=27%, signal=58%
PID_HES_HEY_PATHWAY	PID_HES_HEY_PATHWAY		44	-0.394956	-1.35114	0.0853175	0.752298	1	5589	tags=52%, list=27%, signal=71%
REACTOME_CELL_DEATH_SIGNALLING_VIA_NRAGE_NRIF_AND_NADE	REACTOME_CELL_DEATH_SIGNALLING_VIA_NRAGE_NRIF_AND_NADE		71	-0.349915	-1.3511	0.078125	0.749715	1	4775	tags=37%, list=23%, signal=47%
GABRIELY_MIR21_TARGETS	GABRIELY_MIR21_TARGETS		271	-0.346991	-1.34979	0.126953	0.75234	1	4879	tags=42%, list=23%, signal=54%
PID_ECADHERIN_NASCENT_AJ_PATHWAY	PID_ECADHERIN_NASCENT_AJ_PATHWAY		39	-0.376383	-1.34979	0.0927835	0.749635	1	6375	tags=56%, list=31%, signal=81%
WP_IL7_SIGNALING_PATHWAY	WP_IL7_SIGNALING_PATHWAY		25	-0.4955	-1.34911	0.159596	0.750028	1	5698	tags=52%, list=27%, signal=72%
PID_ERA_GENOMIC_PATHWAY	PID_ERA_GENOMIC_PATHWAY		56	-0.309098	-1.34854	0.0647773	0.749902	1	3577	tags=29%, list=17%, signal=34%
REACTOME_P75_NTR_RECEPTOR_MEDIATED_SIGNALLING	REACTOME_P75_NTR_RECEPTOR_MEDIATED_SIGNALLING		91	-0.319977	-1.34837	0.101562	0.747976	1	4775	tags=36%, list=23%, signal=47%
MARSON_FOXP3_TARGETS_DN	MARSON_FOXP3_TARGETS_DN		52	-0.416776	-1.34744	0.14433	0.74956	1	3223	tags=35%, list=15%, signal=41%
WP_B_CELL_RECEPTOR_SIGNALING_PATHWAY	WP_B_CELL_RECEPTOR_SIGNALING_PATHWAY		97	-0.364641	-1.34635	0.161943	0.751624	1	4394	tags=42%, list=21%, signal=53%
GAVIN_FOXP3_TARGETS_CLUSTER_T4	GAVIN_FOXP3_TARGETS_CLUSTER_T4		87	-0.328354	-1.34622	0.143149	0.749712	1	2101	tags=25%, list=10%, signal=28%
SCHAEFFER_PROSTATE_DEVELOPMENT_6HR_DN	SCHAEFFER_PROSTATE_DEVELOPMENT_6HR_DN		422	-0.214632	-1.34612	0.0306513	0.747557	1	4372	tags=26%, list=21%, signal=32%
GAVIN_IL2_RESPONSIVE_FOXP3_TARGETS_UP	GAVIN_IL2_RESPONSIVE_FOXP3_TARGETS_UP		16	-0.533243	-1.34249	0.159919	0.761193	1	2038	tags=50%, list=10%, signal=55%
PUJANA_BREAST_CANCER_LIT_INT_NETWORK	PUJANA_BREAST_CANCER_LIT_INT_NETWORK		96	-0.36933	-1.34237	0.125483	0.759109	1	5563	tags=48%, list=27%, signal=65%
PARK_HSC_VS_MULTIPOTENT_PROGENITORS_UP	PARK_HSC_VS_MULTIPOTENT_PROGENITORS_UP		17	-0.436503	-1.34203	0.11583	0.757926	1	4703	tags=41%, list=23%, signal=53%
WP_PROLACTIN_SIGNALING_PATHWAY	WP_PROLACTIN_SIGNALING_PATHWAY		75	-0.365842	-1.34144	0.219462	0.757468	1	4394	tags=44%, list=21%, signal=56%
WP_AUTOPHAGY	WP_AUTOPHAGY		30	-0.43237	-1.34096	0.160243	0.757076	1	7295	tags=67%, list=35%, signal=102%
FARMER_BREAST_CANCER_CLUSTER_5	FARMER_BREAST_CANCER_CLUSTER_5		18	-0.602095	-1.34094	0.109615	0.754495	1	6444	tags=72%, list=31%, signal=105%
KEGG_UBIQUITIN_MEDIATED_PROTEOLYSIS	KEGG_UBIQUITIN_MEDIATED_PROTEOLYSIS		128	-0.232991	-1.34015	0.0938124	0.755426	1	4611	tags=32%, list=22%, signal=41%
REACTOME_REGULATION_OF_TP53_EXPRESSION_AND_DEGRADATION	REACTOME_REGULATION_OF_TP53_EXPRESSION_AND_DEGRADATION		36	-0.371824	-1.3401	0.16501	0.753082	1	4039	tags=36%, list=19%, signal=45%
WHITFIELD_CELL_CYCLE_G2_M	WHITFIELD_CELL_CYCLE_G2_M		193	-0.383801	-1.33884	0.163708	0.756369	1	4962	tags=44%, list=24%, signal=57%
ZHANG_BREAST_CANCER_PROGENITORS_UP	ZHANG_BREAST_CANCER_PROGENITORS_UP		393	-0.352127	-1.33882	0.146586	0.753818	1	5762	tags=44%, list=28%, signal=60%
SHAFFER_IRF4_TARGETS_IN_MYELOMA_VS_MATURE_B_LYMPHOCYTE	SHAFFER_IRF4_TARGETS_IN_MYELOMA_VS_MATURE_B_LYMPHOCYTE		94	-0.306805	-1.33871	0.0551181	0.751711	1	2826	tags=30%, list=14%, signal=34%
WP_ANDROGEN_RECEPTOR_SIGNALING_PATHWAY	WP_ANDROGEN_RECEPTOR_SIGNALING_PATHWAY		83	-0.279608	-1.33805	0.0966469	0.752206	1	4132	tags=34%, list=20%, signal=42%
REACTOME_G_ALPHA_12_13_SIGNALLING_EVENTS	REACTOME_G_ALPHA_12_13_SIGNALLING_EVENTS		74	-0.350756	-1.33779	0.0742268	0.750918	1	4775	tags=36%, list=23%, signal=47%
BIOCARTA_STRESS_PATHWAY	BIOCARTA_STRESS_PATHWAY		24	-0.417614	-1.33739	0.165657	0.750473	1	3881	tags=42%, list=19%, signal=51%
WP_NETRINUNC5B_SIGNALING_PATHWAY	WP_NETRINUNC5B_SIGNALING_PATHWAY		49	-0.384243	-1.33737	0.0833333	0.748069	1	4725	tags=39%, list=23%, signal=50%
GROSS_HYPOXIA_VIA_ELK3_AND_HIF1A_UP	GROSS_HYPOXIA_VIA_ELK3_AND_HIF1A_UP		137	-0.286548	-1.33735	0.0568627	0.745668	1	2553	tags=24%, list=12%, signal=27%
REACTOME_INTERLEUKIN_17_SIGNALING	REACTOME_INTERLEUKIN_17_SIGNALING		68	-0.362725	-1.33664	0.132	0.746488	1	5760	tags=53%, list=28%, signal=73%
HEDENFALK_BREAST_CANCER_BRACX_UP	HEDENFALK_BREAST_CANCER_BRACX_UP		18	-0.428285	-1.33659	0.129666	0.744201	1	1777	tags=17%, list=9%, signal=18%
PID_IL2_1PATHWAY	PID_IL2_1PATHWAY		55	-0.378189	-1.33612	0.160569	0.744045	1	2735	tags=33%, list=13%, signal=38%
SIG_CHEMOTAXIS	SIG_CHEMOTAXIS		43	-0.411592	-1.33603	0.167339	0.741864	1	1553	tags=21%, list=7%, signal=23%
AGUIRRE_PANCREATIC_CANCER_COPY_NUMBER_DN	AGUIRRE_PANCREATIC_CANCER_COPY_NUMBER_DN		220	-0.205759	-1.33536	0.039604	0.742572	1	4351	tags=26%, list=21%, signal=32%
DANG_MYC_TARGETS_DN	DANG_MYC_TARGETS_DN		30	-0.383378	-1.33521	0.129666	0.740891	1	3330	tags=30%, list=16%, signal=36%
AMUNDSON_RESPONSE_TO_ARSENITE	AMUNDSON_RESPONSE_TO_ARSENITE		190	-0.277991	-1.33484	0.101167	0.739967	1	4863	tags=34%, list=23%, signal=44%
WANG_RECURRENT_LIVER_CANCER_UP	WANG_RECURRENT_LIVER_CANCER_UP		18	-0.571832	-1.33452	0.170455	0.739187	1	3307	tags=44%, list=16%, signal=53%
CROONQUIST_NRAS_VS_STROMAL_STIMULATION_DN	CROONQUIST_NRAS_VS_STROMAL_STIMULATION_DN		87	-0.344036	-1.33439	0.0497018	0.737412	1	3947	tags=36%, list=19%, signal=44%
DEBIASI_APOPTOSIS_BY_REOVIRUS_INFECTION_DN	DEBIASI_APOPTOSIS_BY_REOVIRUS_INFECTION_DN		260	-0.288003	-1.33405	0.0709939	0.736485	1	4455	tags=35%, list=21%, signal=44%
MARTORIATI_MDM4_TARGETS_FETAL_LIVER_DN	MARTORIATI_MDM4_TARGETS_FETAL_LIVER_DN		472	-0.312858	-1.33226	0.135238	0.741515	1	4731	tags=38%, list=23%, signal=48%
WP_HOSTPATHOGEN_INTERACTION_OF_HUMAN_CORONA_VIRUSES_AUTOPHAGY	WP_HOSTPATHOGEN_INTERACTION_OF_HUMAN_CORONA_VIRUSES_AUTOPHAGY		19	-0.470843	-1.33217	0.174004	0.739501	1	2822	tags=32%, list=14%, signal=36%
WP_RAC1PAK1P38MMP2_PATHWAY	WP_RAC1PAK1P38MMP2_PATHWAY		67	-0.310293	-1.3318	0.072	0.738554	1	4271	tags=36%, list=21%, signal=45%
ST_PHOSPHOINOSITIDE_3_KINASE_PATHWAY	ST_PHOSPHOINOSITIDE_3_KINASE_PATHWAY		35	-0.361473	-1.33149	0.236897	0.737598	1	4394	tags=37%, list=21%, signal=47%
PID_CIRCADIAN_PATHWAY	PID_CIRCADIAN_PATHWAY		15	-0.549837	-1.33116	0.188235	0.73682	1	7316	tags=67%, list=35%, signal=103%
KEGG_MTOR_SIGNALING_PATHWAY	KEGG_MTOR_SIGNALING_PATHWAY		51	-0.379409	-1.331	0.123732	0.734997	1	4351	tags=41%, list=21%, signal=52%
REACTOME_MTOR_SIGNALLING	REACTOME_MTOR_SIGNALLING		40	-0.336032	-1.33085	0.0637066	0.733364	1	6183	tags=48%, list=30%, signal=67%
BIOCARTA_GPCR_PATHWAY	BIOCARTA_GPCR_PATHWAY		29	-0.437739	-1.33031	0.133333	0.733268	1	3283	tags=48%, list=16%, signal=57%
GROSS_HYPOXIA_VIA_ELK3_AND_HIF1A_DN	GROSS_HYPOXIA_VIA_ELK3_AND_HIF1A_DN		98	-0.299548	-1.33008	0.120654	0.731871	1	5490	tags=42%, list=26%, signal=57%
PID_ATM_PATHWAY	PID_ATM_PATHWAY		31	-0.412447	-1.32921	0.102564	0.733004	1	4724	tags=45%, list=23%, signal=58%
HUANG_GATA2_TARGETS_DN	HUANG_GATA2_TARGETS_DN		66	-0.460063	-1.3291	0.138067	0.73112	1	3729	tags=35%, list=18%, signal=42%
KRIEG_HYPOXIA_VIA_KDM3A	KRIEG_HYPOXIA_VIA_KDM3A		46	-0.408524	-1.32887	0.124521	0.729791	1	2579	tags=30%, list=12%, signal=35%
PID_REELIN_PATHWAY	PID_REELIN_PATHWAY		28	-0.440288	-1.3287	0.124031	0.728338	1	4220	tags=54%, list=20%, signal=67%
WP_MFAP5_EFFECT_ON_PERMEABILITY_AND_MOTILITY_OF_ENDOTHELIAL_CELLS_VIA_CYTOSKELETON_REARRANGEMENT	WP_MFAP5_EFFECT_ON_PERMEABILITY_AND_MOTILITY_OF_ENDOTHELIAL_CELLS_VIA_CYTOSKELETON_REARRANGEMENT		17	-0.511318	-1.32832	0.12	0.727694	1	2819	tags=35%, list=14%, signal=41%
HOFFMANN_SMALL_PRE_BII_TO_IMMATURE_B_LYMPHOCYTE_DN	HOFFMANN_SMALL_PRE_BII_TO_IMMATURE_B_LYMPHOCYTE_DN		35	-0.436508	-1.3275	0.126482	0.728762	1	5200	tags=54%, list=25%, signal=72%
CHOI_ATL_CHRONIC_VS_ACUTE_DN	CHOI_ATL_CHRONIC_VS_ACUTE_DN		17	-0.477345	-1.32716	0.134615	0.72791	1	5519	tags=47%, list=27%, signal=64%
WP_STRUCTURAL_PATHWAY_OF_INTERLEUKIN_1_IL1	WP_STRUCTURAL_PATHWAY_OF_INTERLEUKIN_1_IL1		49	-0.443091	-1.32673	0.143149	0.727509	1	5223	tags=57%, list=25%, signal=76%
BIOCARTA_IL2RB_PATHWAY	BIOCARTA_IL2RB_PATHWAY		36	-0.406357	-1.32608	0.169697	0.728034	1	4394	tags=44%, list=21%, signal=56%
PID_AURORA_A_PATHWAY	PID_AURORA_A_PATHWAY		30	-0.378323	-1.32573	0.157576	0.727203	1	4101	tags=47%, list=20%, signal=58%
WP_3Q29_COPY_NUMBER_VARIATION_SYNDROME	WP_3Q29_COPY_NUMBER_VARIATION_SYNDROME		63	-0.295006	-1.32568	0.11	0.72518	1	4039	tags=32%, list=19%, signal=39%
EPPERT_PROGENITOR	EPPERT_PROGENITOR		129	-0.423631	-1.32534	0.197266	0.724419	1	5450	tags=53%, list=26%, signal=71%
ST_T_CELL_SIGNAL_TRANSDUCTION	ST_T_CELL_SIGNAL_TRANSDUCTION		44	-0.396463	-1.32472	0.194672	0.72464	1	3571	tags=34%, list=17%, signal=41%
REACTOME_TRANSCRIPTIONAL_REGULATION_BY_E2F6	REACTOME_TRANSCRIPTIONAL_REGULATION_BY_E2F6		34	-0.394761	-1.32419	0.177515	0.724731	1	4166	tags=35%, list=20%, signal=44%
SHEPARD_CRUSH_AND_BURN_MUTANT_DN	SHEPARD_CRUSH_AND_BURN_MUTANT_DN		167	-0.302561	-1.32417	0.0520231	0.722623	1	2943	tags=28%, list=14%, signal=33%
REACTOME_RET_SIGNALING	REACTOME_RET_SIGNALING		36	-0.39748	-1.32416	0.141393	0.720466	1	2656	tags=31%, list=13%, signal=35%
BIOCARTA_ECM_PATHWAY	BIOCARTA_ECM_PATHWAY		18	-0.399396	-1.32395	0.140078	0.719429	1	2101	tags=28%, list=10%, signal=31%
WP_REGULATION_OF_SISTER_CHROMATID_SEPARATION_AT_THE_METAPHASEANAPHASE_TRANSITION	WP_REGULATION_OF_SISTER_CHROMATID_SEPARATION_AT_THE_METAPHASEANAPHASE_TRANSITION		15	-0.632001	-1.32386	0.065764	0.717685	1	4004	tags=53%, list=19%, signal=66%
REACTOME_MITOCHONDRIAL_FATTY_ACID_BETA_OXIDATION	REACTOME_MITOCHONDRIAL_FATTY_ACID_BETA_OXIDATION		34	-0.345884	-1.32339	0.127273	0.717368	1	4311	tags=41%, list=21%, signal=52%
MILI_PSEUDOPODIA_CHEMOTAXIS_DN	MILI_PSEUDOPODIA_CHEMOTAXIS_DN		409	-0.250325	-1.32302	0.0807087	0.716918	1	4567	tags=33%, list=22%, signal=41%
MORI_MATURE_B_LYMPHOCYTE_DN	MORI_MATURE_B_LYMPHOCYTE_DN		69	-0.388435	-1.32236	0.197605	0.717769	1	4474	tags=42%, list=21%, signal=53%
WP_MAPK_CASCADE	WP_MAPK_CASCADE		33	-0.384195	-1.32233	0.179487	0.71581	1	4470	tags=42%, list=21%, signal=54%
GUTIERREZ_MULTIPLE_MYELOMA_UP	GUTIERREZ_MULTIPLE_MYELOMA_UP		32	-0.274578	-1.32209	0.13745	0.714528	1	373	tags=6%, list=2%, signal=6%
REACTOME_ESTROGEN_DEPENDENT_GENE_EXPRESSION	REACTOME_ESTROGEN_DEPENDENT_GENE_EXPRESSION		85	-0.285318	-1.32189	0.121387	0.713494	1	3032	tags=27%, list=15%, signal=32%
KEGG_BASAL_TRANSCRIPTION_FACTORS	KEGG_BASAL_TRANSCRIPTION_FACTORS		31	-0.456132	-1.32087	0.179283	0.715628	1	3009	tags=26%, list=14%, signal=30%
PID_NFAT_3PATHWAY	PID_NFAT_3PATHWAY		53	-0.298214	-1.32077	0.101727	0.713824	1	4643	tags=38%, list=22%, signal=48%
PID_PLK1_PATHWAY	PID_PLK1_PATHWAY		45	-0.530696	-1.31931	0.153398	0.7174	1	3956	tags=49%, list=19%, signal=60%
KYNG_DNA_DAMAGE_UP	KYNG_DNA_DAMAGE_UP		185	-0.276416	-1.31915	0.034749	0.715985	1	3965	tags=32%, list=19%, signal=39%
PID_FANCONI_PATHWAY	PID_FANCONI_PATHWAY		44	-0.409556	-1.31912	0.127237	0.714014	1	4724	tags=41%, list=23%, signal=53%
ZHAN_EARLY_DIFFERENTIATION_GENES_DN	ZHAN_EARLY_DIFFERENTIATION_GENES_DN		38	-0.431848	-1.31889	0.194332	0.712924	1	5233	tags=58%, list=25%, signal=77%
ZHONG_RESPONSE_TO_AZACITIDINE_AND_TSA_DN	ZHONG_RESPONSE_TO_AZACITIDINE_AND_TSA_DN		62	-0.249987	-1.31607	0.0842912	0.72227	1	3238	tags=26%, list=16%, signal=30%
REACTOME_MEIOSIS	REACTOME_MEIOSIS		51	-0.333331	-1.3157	0.126953	0.721741	1	4977	tags=41%, list=24%, signal=54%
REACTOME_PLATELET_HOMEOSTASIS	REACTOME_PLATELET_HOMEOSTASIS		80	-0.378383	-1.3151	0.116232	0.721825	1	3919	tags=34%, list=19%, signal=41%
UDAYAKUMAR_MED1_TARGETS_UP	UDAYAKUMAR_MED1_TARGETS_UP		127	-0.358982	-1.31482	0.204934	0.72094	1	5167	tags=43%, list=25%, signal=56%
ROYLANCE_BREAST_CANCER_16Q_COPY_NUMBER_UP	ROYLANCE_BREAST_CANCER_16Q_COPY_NUMBER_UP		51	-0.357207	-1.31421	0.0881764	0.72122	1	4290	tags=41%, list=21%, signal=52%
REACTOME_SUMOYLATION_OF_CHROMATIN_ORGANIZATION_PROTEINS	REACTOME_SUMOYLATION_OF_CHROMATIN_ORGANIZATION_PROTEINS		53	-0.416888	-1.31416	0.148728	0.71932	1	6401	tags=64%, list=31%, signal=92%
WP_MYOMETRIAL_RELAXATION_AND_CONTRACTION_PATHWAYS	WP_MYOMETRIAL_RELAXATION_AND_CONTRACTION_PATHWAYS		146	-0.318809	-1.31252	0.035503	0.723624	1	3380	tags=27%, list=16%, signal=32%
WP_FOLLICLE_STIMULATING_HORMONE_FSH_SIGNALING_PATHWAY	WP_FOLLICLE_STIMULATING_HORMONE_FSH_SIGNALING_PATHWAY		22	-0.413892	-1.30995	0.162376	0.732272	1	4643	tags=45%, list=22%, signal=58%
LI_WILMS_TUMOR_VS_FETAL_KIDNEY_1_DN	LI_WILMS_TUMOR_VS_FETAL_KIDNEY_1_DN		149	-0.350084	-1.3095	0.182879	0.731802	1	4724	tags=36%, list=23%, signal=47%
LU_EZH2_TARGETS_DN	LU_EZH2_TARGETS_DN		345	-0.308177	-1.30939	0.137066	0.730028	1	4966	tags=39%, list=24%, signal=50%
PID_TGFBR_PATHWAY	PID_TGFBR_PATHWAY		53	-0.291978	-1.30928	0.126214	0.728453	1	6019	tags=49%, list=29%, signal=69%
REACTOME_OPIOID_SIGNALLING	REACTOME_OPIOID_SIGNALLING		85	-0.348853	-1.30902	0.0993789	0.727597	1	4088	tags=33%, list=20%, signal=41%
WP_SIGNALING_PATHWAYS_IN_GLIOBLASTOMA	WP_SIGNALING_PATHWAYS_IN_GLIOBLASTOMA		80	-0.300186	-1.30781	0.0852713	0.730881	1	4378	tags=31%, list=21%, signal=39%
WANG_TUMOR_INVASIVENESS_DN	WANG_TUMOR_INVASIVENESS_DN		202	-0.21315	-1.30749	0.0517598	0.730029	1	4757	tags=32%, list=23%, signal=41%
WP_HEDGEHOG_SIGNALING_PATHWAY_NETPATH	WP_HEDGEHOG_SIGNALING_PATHWAY_NETPATH		15	-0.448757	-1.3074	0.0544747	0.728275	1	2553	tags=33%, list=12%, signal=38%
REACTOME_GLUCAGON_LIKE_PEPTIDE_1_GLP1_REGULATES_INSULIN_SECRETION	REACTOME_GLUCAGON_LIKE_PEPTIDE_1_GLP1_REGULATES_INSULIN_SECRETION		40	-0.369993	-1.30693	0.11976	0.728181	1	3224	tags=33%, list=15%, signal=38%
BLANCO_MELO_BRONCHIAL_EPITHELIAL_CELLS_INFLUENZA_A_DEL_NS1_INFECTION_DN	BLANCO_MELO_BRONCHIAL_EPITHELIAL_CELLS_INFLUENZA_A_DEL_NS1_INFECTION_DN		158	-0.411627	-1.3062	0.194779	0.728872	1	3824	tags=36%, list=18%, signal=44%
WP_REGULATION_OF_APOPTOSIS_BY_PARATHYROID_HORMONERELATED_PROTEIN	WP_REGULATION_OF_APOPTOSIS_BY_PARATHYROID_HORMONERELATED_PROTEIN		19	-0.435733	-1.30577	0.159836	0.728545	1	4840	tags=42%, list=23%, signal=55%
ST_JNK_MAPK_PATHWAY	ST_JNK_MAPK_PATHWAY		37	-0.541731	-1.30527	0.152	0.728766	1	4500	tags=57%, list=22%, signal=72%
REACTOME_RECYCLING_PATHWAY_OF_L1	REACTOME_RECYCLING_PATHWAY_OF_L1		40	-0.319746	-1.30505	0.104563	0.72754	1	4351	tags=43%, list=21%, signal=54%
ST_FAS_SIGNALING_PATHWAY	ST_FAS_SIGNALING_PATHWAY		61	-0.349723	-1.30444	0.124498	0.728275	1	4897	tags=41%, list=24%, signal=53%
TURASHVILI_BREAST_NORMAL_DUCTAL_VS_LOBULAR_UP	TURASHVILI_BREAST_NORMAL_DUCTAL_VS_LOBULAR_UP		54	-0.439675	-1.30423	0.135458	0.727311	1	3700	tags=43%, list=18%, signal=52%
PID_NEPHRIN_NEPH1_PATHWAY	PID_NEPHRIN_NEPH1_PATHWAY		30	-0.3999	-1.30384	0.134298	0.726847	1	4470	tags=40%, list=21%, signal=51%
WP_CANCER_IMMUNOTHERAPY_BY_PD1_BLOCKADE	WP_CANCER_IMMUNOTHERAPY_BY_PD1_BLOCKADE		20	-0.345675	-1.30342	0.0796813	0.726498	1	2656	tags=30%, list=13%, signal=34%
REACTOME_PHOSPHORYLATION_SITE_MUTANTS_OF_CTNNB1_ARE_NOT_TARGETED_TO_THE_PROTEASOME_BY_THE_DESTRUCTION_COMPLEX	REACTOME_PHOSPHORYLATION_SITE_MUTANTS_OF_CTNNB1_ARE_NOT_TARGETED_TO_THE_PROTEASOME_BY_THE_DESTRUCTION_COMPLEX		15	-0.461979	-1.30341	0.143713	0.724606	1	6155	tags=60%, list=30%, signal=85%
TIAN_TNF_SIGNALING_NOT_VIA_NFKB	TIAN_TNF_SIGNALING_NOT_VIA_NFKB		21	-0.424426	-1.30339	0.0907217	0.722713	1	531	tags=19%, list=3%, signal=20%
JIANG_AGING_HYPOTHALAMUS_DN	JIANG_AGING_HYPOTHALAMUS_DN		32	-0.372116	-1.30325	0.0750988	0.721295	1	2347	tags=31%, list=11%, signal=35%
BIOCARTA_TPO_PATHWAY	BIOCARTA_TPO_PATHWAY		23	-0.400663	-1.30245	0.20396	0.72244	1	1770	tags=30%, list=9%, signal=33%
PID_HDAC_CLASSII_PATHWAY	PID_HDAC_CLASSII_PATHWAY		34	-0.317238	-1.30142	0.160156	0.724889	1	1783	tags=18%, list=9%, signal=19%
WP_PDGFRBETA_PATHWAY	WP_PDGFRBETA_PATHWAY		29	-0.416366	-1.30074	0.189409	0.725677	1	1807	tags=34%, list=9%, signal=38%
PID_FOXM1_PATHWAY	PID_FOXM1_PATHWAY		39	-0.41003	-1.30013	0.178161	0.726214	1	5436	tags=49%, list=26%, signal=66%
MILI_PSEUDOPODIA_HAPTOTAXIS_UP	MILI_PSEUDOPODIA_HAPTOTAXIS_UP		478	-0.285832	-1.3001	0.172277	0.724424	1	3794	tags=28%, list=18%, signal=34%
REACTOME_NEPHRIN_FAMILY_INTERACTIONS	REACTOME_NEPHRIN_FAMILY_INTERACTIONS		21	-0.388138	-1.30001	0.152805	0.722898	1	5234	tags=38%, list=25%, signal=51%
PID_P53_REGULATION_PATHWAY	PID_P53_REGULATION_PATHWAY		57	-0.271352	-1.29833	0.153242	0.727327	1	6864	tags=54%, list=33%, signal=81%
ST_ERK1_ERK2_MAPK_PATHWAY	ST_ERK1_ERK2_MAPK_PATHWAY		31	-0.442055	-1.29827	0.0914513	0.725719	1	5145	tags=52%, list=25%, signal=68%
GENTILE_UV_LOW_DOSE_DN	GENTILE_UV_LOW_DOSE_DN		58	-0.364393	-1.29822	0.124514	0.724021	1	4410	tags=34%, list=21%, signal=44%
BIOCARTA_ARF_PATHWAY	BIOCARTA_ARF_PATHWAY		15	-0.455442	-1.29769	0.160643	0.724334	1	1738	tags=27%, list=8%, signal=29%
SENESE_HDAC3_TARGETS_UP	SENESE_HDAC3_TARGETS_UP		417	-0.298173	-1.29711	0.0703125	0.724581	1	4307	tags=37%, list=21%, signal=46%
REACTOME_RECRUITMENT_OF_MITOTIC_CENTROSOME_PROTEINS_AND_COMPLEXES	REACTOME_RECRUITMENT_OF_MITOTIC_CENTROSOME_PROTEINS_AND_COMPLEXES		76	-0.270634	-1.29539	0.179191	0.72933	1	5436	tags=37%, list=26%, signal=50%
MAHAJAN_RESPONSE_TO_IL1A_DN	MAHAJAN_RESPONSE_TO_IL1A_DN		65	-0.342979	-1.29512	0.1409	0.728508	1	4868	tags=40%, list=23%, signal=52%
SASSON_RESPONSE_TO_GONADOTROPHINS_DN	SASSON_RESPONSE_TO_GONADOTROPHINS_DN		80	-0.346577	-1.29511	0.0802348	0.72664	1	4851	tags=46%, list=23%, signal=60%
RICKMAN_METASTASIS_UP	RICKMAN_METASTASIS_UP		300	-0.277014	-1.29485	0.0964567	0.725859	1	4976	tags=36%, list=24%, signal=47%
WP_ONCOSTATIN_M_SIGNALING_PATHWAY	WP_ONCOSTATIN_M_SIGNALING_PATHWAY		62	-0.371589	-1.29474	0.172065	0.724468	1	4394	tags=44%, list=21%, signal=55%
PID_CDC42_PATHWAY	PID_CDC42_PATHWAY		68	-0.317299	-1.29303	0.159223	0.729234	1	4986	tags=41%, list=24%, signal=54%
BIOCARTA_FAS_PATHWAY	BIOCARTA_FAS_PATHWAY		28	-0.428438	-1.29281	0.225296	0.728223	1	5500	tags=54%, list=26%, signal=73%
KEGG_PANCREATIC_CANCER	KEGG_PANCREATIC_CANCER		69	-0.297187	-1.29271	0.1167	0.726745	1	5698	tags=42%, list=27%, signal=58%
ST_GA12_PATHWAY	ST_GA12_PATHWAY		23	-0.381052	-1.29254	0.106776	0.725596	1	4035	tags=39%, list=19%, signal=48%
KEGG_ENDOMETRIAL_CANCER	KEGG_ENDOMETRIAL_CANCER		50	-0.348029	-1.29243	0.207585	0.724276	1	5293	tags=40%, list=25%, signal=54%
PID_AR_PATHWAY	PID_AR_PATHWAY		55	-0.323457	-1.29226	0.125725	0.723212	1	5129	tags=45%, list=25%, signal=60%
REACTOME_IRE1ALPHA_ACTIVATES_CHAPERONES	REACTOME_IRE1ALPHA_ACTIVATES_CHAPERONES		48	-0.323616	-1.29217	0.181818	0.721809	1	4394	tags=29%, list=21%, signal=37%
WP_CANNABINOID_RECEPTOR_SIGNALING	WP_CANNABINOID_RECEPTOR_SIGNALING		24	-0.476354	-1.29122	0.145129	0.723541	1	4643	tags=58%, list=22%, signal=75%
LIU_VMYB_TARGETS_UP	LIU_VMYB_TARGETS_UP		113	-0.2846	-1.2912	0.131274	0.721858	1	5186	tags=41%, list=25%, signal=54%
SA_PTEN_PATHWAY	SA_PTEN_PATHWAY		17	-0.573483	-1.29076	0.162602	0.721604	1	4394	tags=53%, list=21%, signal=67%
PID_RAC1_REG_PATHWAY	PID_RAC1_REG_PATHWAY		38	-0.379484	-1.29065	0.168675	0.720263	1	6495	tags=58%, list=31%, signal=84%
HOLLEMAN_ASPARAGINASE_RESISTANCE_B_ALL_UP	HOLLEMAN_ASPARAGINASE_RESISTANCE_B_ALL_UP		27	-0.335232	-1.29012	0.185259	0.720566	1	6103	tags=37%, list=29%, signal=52%
HUANG_DASATINIB_RESISTANCE_DN	HUANG_DASATINIB_RESISTANCE_DN		64	-0.312284	-1.29001	0.0936255	0.719175	1	4687	tags=38%, list=23%, signal=48%
REACTOME_PLATELET_SENSITIZATION_BY_LDL	REACTOME_PLATELET_SENSITIZATION_BY_LDL		17	-0.438718	-1.28955	0.198885	0.718972	1	3881	tags=41%, list=19%, signal=51%
IKEDA_MIR133_TARGETS_UP	IKEDA_MIR133_TARGETS_UP		42	-0.387535	-1.28884	0.202677	0.719909	1	4632	tags=43%, list=22%, signal=55%
OZEN_MIR125B1_TARGETS	OZEN_MIR125B1_TARGETS		21	-0.380276	-1.28823	0.10119	0.720252	1	6100	tags=48%, list=29%, signal=67%
TORCHIA_TARGETS_OF_EWSR1_FLI1_FUSION_DN	TORCHIA_TARGETS_OF_EWSR1_FLI1_FUSION_DN		298	-0.311888	-1.28815	0.17551	0.718752	1	4981	tags=39%, list=24%, signal=50%
PID_BARD1_PATHWAY	PID_BARD1_PATHWAY		27	-0.470599	-1.28796	0.131631	0.717582	1	6308	tags=59%, list=30%, signal=85%
REACTOME_RHO_GTPASE_EFFECTORS	REACTOME_RHO_GTPASE_EFFECTORS		249	-0.268806	-1.2875	0.289628	0.71753	1	3881	tags=30%, list=19%, signal=37%
KEGG_PENTOSE_PHOSPHATE_PATHWAY	KEGG_PENTOSE_PHOSPHATE_PATHWAY		22	-0.405281	-1.28738	0.134981	0.716214	1	5399	tags=50%, list=26%, signal=67%
GEORGES_CELL_CYCLE_MIR192_TARGETS	GEORGES_CELL_CYCLE_MIR192_TARGETS		60	-0.362982	-1.28721	0.214149	0.715021	1	4325	tags=38%, list=21%, signal=48%
BROWNE_HCMV_INFECTION_20HR_DN	BROWNE_HCMV_INFECTION_20HR_DN		83	-0.372318	-1.28715	0.128	0.713524	1	3384	tags=31%, list=16%, signal=37%
PROVENZANI_METASTASIS_UP	PROVENZANI_METASTASIS_UP		173	-0.222036	-1.28691	0.113027	0.712731	1	4743	tags=33%, list=23%, signal=42%
WP_IL9_SIGNALING_PATHWAY	WP_IL9_SIGNALING_PATHWAY		16	-0.516926	-1.28656	0.253608	0.712375	1	1807	tags=38%, list=9%, signal=41%
GARGALOVIC_RESPONSE_TO_OXIDIZED_PHOSPHOLIPIDS_CYAN_UP	GARGALOVIC_RESPONSE_TO_OXIDIZED_PHOSPHOLIPIDS_CYAN_UP		16	-0.52945	-1.28565	0.229084	0.71418	1	1947	tags=31%, list=9%, signal=34%
WP_HYPOTHESIZED_PATHWAYS_IN_PATHOGENESIS_OF_CARDIOVASCULAR_DISEASE	WP_HYPOTHESIZED_PATHWAYS_IN_PATHOGENESIS_OF_CARDIOVASCULAR_DISEASE		23	-0.435024	-1.28529	0.127701	0.713681	1	4522	tags=43%, list=22%, signal=55%
WP_INTRAFLAGELLAR_TRANSPORT_PROTEINS_BINDING_TO_DYNEIN	WP_INTRAFLAGELLAR_TRANSPORT_PROTEINS_BINDING_TO_DYNEIN		26	-0.364875	-1.2848	0.216433	0.713885	1	7263	tags=58%, list=35%, signal=89%
REACTOME_PTEN_REGULATION	REACTOME_PTEN_REGULATION		137	-0.256806	-1.28431	0.152305	0.713862	1	4166	tags=28%, list=20%, signal=34%
SHAFFER_IRF4_TARGETS_IN_ACTIVATED_DENDRITIC_CELL	SHAFFER_IRF4_TARGETS_IN_ACTIVATED_DENDRITIC_CELL		61	-0.333355	-1.28425	0.175097	0.712362	1	3965	tags=41%, list=19%, signal=50%
KAAB_HEART_ATRIUM_VS_VENTRICLE_DN	KAAB_HEART_ATRIUM_VS_VENTRICLE_DN		236	-0.262337	-1.28414	0.0805501	0.711141	1	4097	tags=30%, list=20%, signal=37%
OSMAN_BLADDER_CANCER_UP	OSMAN_BLADDER_CANCER_UP		364	-0.270108	-1.28411	0.185404	0.709572	1	4040	tags=32%, list=19%, signal=39%
KYNG_ENVIRONMENTAL_STRESS_RESPONSE_NOT_BY_GAMMA_IN_OLD	KYNG_ENVIRONMENTAL_STRESS_RESPONSE_NOT_BY_GAMMA_IN_OLD		26	-0.362248	-1.28342	0.153374	0.710695	1	1872	tags=19%, list=9%, signal=21%
HOLLERN_ADENOMYOEPITHELIAL_BREAST_TUMOR	HOLLERN_ADENOMYOEPITHELIAL_BREAST_TUMOR		16	-0.522465	-1.2831	0.124283	0.710141	1	5161	tags=56%, list=25%, signal=75%
PYEON_CANCER_HEAD_AND_NECK_VS_CERVICAL_UP	PYEON_CANCER_HEAD_AND_NECK_VS_CERVICAL_UP		167	-0.310552	-1.28198	0.262548	0.712611	1	6255	tags=45%, list=30%, signal=64%
REACTOME_ERCC6_CSB_AND_EHMT2_G9A_POSITIVELY_REGULATE_RRNA_EXPRESSION	REACTOME_ERCC6_CSB_AND_EHMT2_G9A_POSITIVELY_REGULATE_RRNA_EXPRESSION		16	-0.37589	-1.28152	0.153551	0.712353	1	4166	tags=38%, list=20%, signal=47%
PID_TNF_PATHWAY	PID_TNF_PATHWAY		45	-0.354326	-1.28148	0.237805	0.710872	1	3627	tags=33%, list=17%, signal=40%
REACTOME_SIGNALING_BY_RHO_GTPASES	REACTOME_SIGNALING_BY_RHO_GTPASES		371	-0.268266	-1.28146	0.109127	0.709281	1	3754	tags=29%, list=18%, signal=35%
PID_HIF1_TFPATHWAY	PID_HIF1_TFPATHWAY		58	-0.373115	-1.28121	0.1409	0.70856	1	4868	tags=48%, list=23%, signal=63%
CHIANG_LIVER_CANCER_SUBCLASS_UNANNOTATED_UP	CHIANG_LIVER_CANCER_SUBCLASS_UNANNOTATED_UP		72	-0.336705	-1.28048	0.0685714	0.709643	1	2462	tags=26%, list=12%, signal=30%
REACTOME_SUMOYLATION_OF_DNA_DAMAGE_RESPONSE_AND_REPAIR_PROTEINS	REACTOME_SUMOYLATION_OF_DNA_DAMAGE_RESPONSE_AND_REPAIR_PROTEINS		74	-0.402877	-1.27977	0.182353	0.710612	1	6401	tags=58%, list=31%, signal=84%
PID_LIS1_PATHWAY	PID_LIS1_PATHWAY		27	-0.417392	-1.27957	0.145161	0.70973	1	4132	tags=44%, list=20%, signal=55%
REACTOME_OXIDATIVE_STRESS_INDUCED_SENESCENCE	REACTOME_OXIDATIVE_STRESS_INDUCED_SENESCENCE		61	-0.311529	-1.27938	0.163968	0.708682	1	4470	tags=36%, list=21%, signal=46%
KAAB_FAILED_HEART_ATRIUM_DN	KAAB_FAILED_HEART_ATRIUM_DN		135	-0.257099	-1.27928	0.148	0.707367	1	2452	tags=19%, list=12%, signal=21%
MELLMAN_TUT1_TARGETS_UP	MELLMAN_TUT1_TARGETS_UP		18	-0.305232	-1.27925	0.112186	0.705833	1	4601	tags=33%, list=22%, signal=43%
REACTOME_COSTIMULATION_BY_THE_CD28_FAMILY	REACTOME_COSTIMULATION_BY_THE_CD28_FAMILY		57	-0.344866	-1.27924	0.195072	0.704257	1	4644	tags=42%, list=22%, signal=54%
REACTOME_GASTRIN_CREB_SIGNALLING_PATHWAY_VIA_PKC_AND_MAPK	REACTOME_GASTRIN_CREB_SIGNALLING_PATHWAY_VIA_PKC_AND_MAPK		15	-0.524092	-1.27903	0.118547	0.703303	1	4351	tags=53%, list=21%, signal=67%
PID_NCADHERIN_PATHWAY	PID_NCADHERIN_PATHWAY		31	-0.421933	-1.27888	0.141393	0.70221	1	2782	tags=35%, list=13%, signal=41%
REACTOME_PI_METABOLISM	REACTOME_PI_METABOLISM		81	-0.344489	-1.27756	0.218367	0.705527	1	5275	tags=44%, list=25%, signal=59%
REACTOME_SIGNALING_BY_ERYTHROPOIETIN	REACTOME_SIGNALING_BY_ERYTHROPOIETIN		24	-0.504948	-1.27748	0.246032	0.704266	1	4394	tags=54%, list=21%, signal=69%
SENESE_HDAC2_TARGETS_UP	SENESE_HDAC2_TARGETS_UP		96	-0.362193	-1.27746	0.107843	0.702722	1	3673	tags=39%, list=18%, signal=47%
WP_TUMOR_SUPPRESSOR_ACTIVITY_OF_SMARCB1	WP_TUMOR_SUPPRESSOR_ACTIVITY_OF_SMARCB1		27	-0.345154	-1.27713	0.163065	0.702279	1	5205	tags=41%, list=25%, signal=54%
MCBRYAN_PUBERTAL_BREAST_4_5WK_DN	MCBRYAN_PUBERTAL_BREAST_4_5WK_DN		176	-0.326022	-1.2763	0.0917782	0.703962	1	5079	tags=39%, list=24%, signal=51%
REACTOME_FANCONI_ANEMIA_PATHWAY	REACTOME_FANCONI_ANEMIA_PATHWAY		38	-0.281625	-1.2762	0.175781	0.702694	1	2328	tags=24%, list=11%, signal=27%
REACTOME_SIGNALING_BY_HEDGEHOG	REACTOME_SIGNALING_BY_HEDGEHOG		140	-0.26235	-1.27612	0.141732	0.701378	1	5066	tags=34%, list=24%, signal=45%
REACTOME_DISASSEMBLY_OF_THE_DESTRUCTION_COMPLEX_AND_RECRUITMENT_OF_AXIN_TO_THE_MEMBRANE	REACTOME_DISASSEMBLY_OF_THE_DESTRUCTION_COMPLEX_AND_RECRUITMENT_OF_AXIN_TO_THE_MEMBRANE		29	-0.362723	-1.27611	0.18609	0.699838	1	6155	tags=52%, list=30%, signal=73%
MENSE_HYPOXIA_UP	MENSE_HYPOXIA_UP		89	-0.311806	-1.27479	0.0458167	0.703994	1	2575	tags=26%, list=12%, signal=29%
REACTOME_DOWNSTREAM_SIGNAL_TRANSDUCTION	REACTOME_DOWNSTREAM_SIGNAL_TRANSDUCTION		29	-0.46406	-1.27475	0.108481	0.702571	1	4686	tags=52%, list=23%, signal=67%
REACTOME_REGULATION_OF_PLK1_ACTIVITY_AT_G2_M_TRANSITION	REACTOME_REGULATION_OF_PLK1_ACTIVITY_AT_G2_M_TRANSITION		84	-0.313669	-1.27465	0.238835	0.701313	1	5436	tags=38%, list=26%, signal=51%
SENESE_HDAC3_TARGETS_DN	SENESE_HDAC3_TARGETS_DN		465	-0.267997	-1.27444	0.0772201	0.700585	1	5783	tags=43%, list=28%, signal=58%
BOGNI_TREATMENT_RELATED_MYELOID_LEUKEMIA_DN	BOGNI_TREATMENT_RELATED_MYELOID_LEUKEMIA_DN		28	-0.27094	-1.27394	0.109312	0.700604	1	5296	tags=54%, list=25%, signal=72%
BIOCARTA_RAS_PATHWAY	BIOCARTA_RAS_PATHWAY		22	-0.340766	-1.27392	0.152964	0.699143	1	5833	tags=50%, list=28%, signal=69%
REACTOME_ION_HOMEOSTASIS	REACTOME_ION_HOMEOSTASIS		49	-0.47493	-1.27385	0.147239	0.697851	1	3919	tags=41%, list=19%, signal=50%
ABE_VEGFA_TARGETS_30MIN	ABE_VEGFA_TARGETS_30MIN		25	-0.467053	-1.27197	0.150905	0.702824	1	1760	tags=32%, list=8%, signal=35%
REACTOME_RHO_GTPASES_ACTIVATE_PKNS	REACTOME_RHO_GTPASES_ACTIVATE_PKNS		32	-0.302185	-1.27193	0.0760456	0.70149	1	4241	tags=34%, list=20%, signal=43%
WP_PROTEOGLYCAN_BIOSYNTHESIS	WP_PROTEOGLYCAN_BIOSYNTHESIS		17	-0.515962	-1.2716	0.212982	0.701025	1	5664	tags=65%, list=27%, signal=89%
PID_NETRIN_PATHWAY	PID_NETRIN_PATHWAY		32	-0.357556	-1.2712	0.10303	0.701211	1	1496	tags=16%, list=7%, signal=17%
MORI_SMALL_PRE_BII_LYMPHOCYTE_UP	MORI_SMALL_PRE_BII_LYMPHOCYTE_UP		71	-0.30309	-1.27096	0.0914513	0.700547	1	3961	tags=38%, list=19%, signal=47%
LANG_MYB_FAMILY_TARGETS	LANG_MYB_FAMILY_TARGETS		29	-0.347583	-1.26971	0.195171	0.704088	1	2697	tags=31%, list=13%, signal=36%
REACTOME_PKMTS_METHYLATE_HISTONE_LYSINES	REACTOME_PKMTS_METHYLATE_HISTONE_LYSINES		44	-0.269006	-1.26881	0.185336	0.705971	1	7203	tags=52%, list=35%, signal=80%
WP_DNA_IRDAMAGE_AND_CELLULAR_RESPONSE_VIA_ATR	WP_DNA_IRDAMAGE_AND_CELLULAR_RESPONSE_VIA_ATR		76	-0.396509	-1.2685	0.291089	0.70546	1	4821	tags=45%, list=23%, signal=58%
REACTOME_SMAD2_SMAD3_SMAD4_HETEROTRIMER_REGULATES_TRANSCRIPTION	REACTOME_SMAD2_SMAD3_SMAD4_HETEROTRIMER_REGULATES_TRANSCRIPTION		31	-0.337283	-1.26825	0.184158	0.704882	1	6939	tags=42%, list=33%, signal=63%
WP_KIT_RECEPTOR_SIGNALING_PATHWAY	WP_KIT_RECEPTOR_SIGNALING_PATHWAY		58	-0.361569	-1.2678	0.247465	0.705126	1	4394	tags=40%, list=21%, signal=50%
DITTMER_PTHLH_TARGETS_DN	DITTMER_PTHLH_TARGETS_DN		61	-0.303121	-1.2676	0.168605	0.704081	1	4362	tags=34%, list=21%, signal=43%
PID_RET_PATHWAY	PID_RET_PATHWAY		38	-0.405598	-1.26643	0.147117	0.707249	1	4643	tags=45%, list=22%, signal=57%
BIOCARTA_NOS1_PATHWAY	BIOCARTA_NOS1_PATHWAY		20	-0.388303	-1.26616	0.111111	0.706889	1	4967	tags=55%, list=24%, signal=72%
RICKMAN_TUMOR_DIFFERENTIATED_WELL_VS_POORLY_UP	RICKMAN_TUMOR_DIFFERENTIATED_WELL_VS_POORLY_UP		210	-0.225612	-1.2657	0.118577	0.70687	1	4942	tags=30%, list=24%, signal=40%
REACTOME_CYCLIN_A_B1_B2_ASSOCIATED_EVENTS_DURING_G2_M_TRANSITION	REACTOME_CYCLIN_A_B1_B2_ASSOCIATED_EVENTS_DURING_G2_M_TRANSITION		24	-0.540045	-1.26567	0.202268	0.70548	1	5669	tags=58%, list=27%, signal=80%
KEGG_ERBB_SIGNALING_PATHWAY	KEGG_ERBB_SIGNALING_PATHWAY		83	-0.344968	-1.26561	0.145455	0.704141	1	4470	tags=40%, list=21%, signal=50%
REACTOME_CARGO_RECOGNITION_FOR_CLATHRIN_MEDIATED_ENDOCYTOSIS	REACTOME_CARGO_RECOGNITION_FOR_CLATHRIN_MEDIATED_ENDOCYTOSIS		94	-0.260951	-1.26534	0.103314	0.703618	1	3710	tags=26%, list=18%, signal=31%
GAVIN_FOXP3_TARGETS_CLUSTER_T7	GAVIN_FOXP3_TARGETS_CLUSTER_T7		92	-0.315425	-1.26465	0.218182	0.704596	1	3355	tags=27%, list=16%, signal=32%
PASQUALUCCI_LYMPHOMA_BY_GC_STAGE_DN	PASQUALUCCI_LYMPHOMA_BY_GC_STAGE_DN		161	-0.323412	-1.26454	0.233193	0.703545	1	4624	tags=35%, list=22%, signal=45%
REACTOME_E2F_MEDIATED_REGULATION_OF_DNA_REPLICATION	REACTOME_E2F_MEDIATED_REGULATION_OF_DNA_REPLICATION		21	-0.556647	-1.26406	0.170923	0.703782	1	4718	tags=52%, list=23%, signal=68%
LASTOWSKA_COAMPLIFIED_WITH_MYCN	LASTOWSKA_COAMPLIFIED_WITH_MYCN		28	-0.344908	-1.26382	0.14751	0.703027	1	1445	tags=18%, list=7%, signal=19%
REACTOME_JNK_C_JUN_KINASES_PHOSPHORYLATION_AND_ACTIVATION_MEDIATED_BY_ACTIVATED_HUMAN_TAK1	REACTOME_JNK_C_JUN_KINASES_PHOSPHORYLATION_AND_ACTIVATION_MEDIATED_BY_ACTIVATED_HUMAN_TAK1		22	-0.416121	-1.26377	0.158103	0.701716	1	5223	tags=55%, list=25%, signal=73%
BROWNE_HCMV_INFECTION_16HR_UP	BROWNE_HCMV_INFECTION_16HR_UP		204	-0.28277	-1.26326	0.108481	0.701973	1	4987	tags=36%, list=24%, signal=47%
IIZUKA_LIVER_CANCER_PROGRESSION_G1_G2_DN	IIZUKA_LIVER_CANCER_PROGRESSION_G1_G2_DN		21	-0.458716	-1.26315	0.231969	0.700856	1	5520	tags=52%, list=27%, signal=71%
PID_P75_NTR_PATHWAY	PID_P75_NTR_PATHWAY		59	-0.29816	-1.26314	0.168	0.699434	1	4741	tags=39%, list=23%, signal=50%
PRAMOONJAGO_SOX4_TARGETS_DN	PRAMOONJAGO_SOX4_TARGETS_DN		45	-0.274625	-1.26265	0.141717	0.699643	1	3593	tags=27%, list=17%, signal=32%
KEGG_SMALL_CELL_LUNG_CANCER	KEGG_SMALL_CELL_LUNG_CANCER		80	-0.296655	-1.26183	0.134503	0.700948	1	5069	tags=36%, list=24%, signal=48%
CHIARADONNA_NEOPLASTIC_TRANSFORMATION_KRAS_UP	CHIARADONNA_NEOPLASTIC_TRANSFORMATION_KRAS_UP		116	-0.234581	-1.26109	0.110039	0.702151	1	3293	tags=20%, list=16%, signal=23%
REACTOME_VASOPRESSIN_REGULATES_RENAL_WATER_HOMEOSTASIS_VIA_AQUAPORINS	REACTOME_VASOPRESSIN_REGULATES_RENAL_WATER_HOMEOSTASIS_VIA_AQUAPORINS		39	-0.351792	-1.26098	0.149312	0.701073	1	4930	tags=44%, list=24%, signal=57%
WP_CANONICAL_AND_NONCANONICAL_TGFB_SIGNALING	WP_CANONICAL_AND_NONCANONICAL_TGFB_SIGNALING		16	-0.444315	-1.26097	0.203125	0.699658	1	7046	tags=69%, list=34%, signal=104%
KEGG_ACUTE_MYELOID_LEUKEMIA	KEGG_ACUTE_MYELOID_LEUKEMIA		57	-0.272822	-1.26085	0.167702	0.698594	1	4271	tags=33%, list=21%, signal=42%
REACTOME_G_PROTEIN_MEDIATED_EVENTS	REACTOME_G_PROTEIN_MEDIATED_EVENTS		51	-0.383528	-1.26082	0.142857	0.697261	1	3334	tags=31%, list=16%, signal=37%
REACTOME_MITOTIC_PROMETAPHASE	REACTOME_MITOTIC_PROMETAPHASE		189	-0.374142	-1.26079	0.243615	0.695932	1	5824	tags=44%, list=28%, signal=60%
ST_G_ALPHA_I_PATHWAY	ST_G_ALPHA_I_PATHWAY		34	-0.393281	-1.26066	0.179924	0.694968	1	5948	tags=47%, list=29%, signal=66%
PID_LYMPH_ANGIOGENESIS_PATHWAY	PID_LYMPH_ANGIOGENESIS_PATHWAY		25	-0.427395	-1.26063	0.182365	0.693646	1	4428	tags=48%, list=21%, signal=61%
ODONNELL_TFRC_TARGETS_DN	ODONNELL_TFRC_TARGETS_DN		111	-0.349533	-1.25928	0.222441	0.696913	1	5873	tags=47%, list=28%, signal=65%
ABRAHAM_ALPC_VS_MULTIPLE_MYELOMA_DN	ABRAHAM_ALPC_VS_MULTIPLE_MYELOMA_DN		17	-0.455046	-1.25911	0.187377	0.69616	1	3581	tags=41%, list=17%, signal=50%
REACTOME_PRE_NOTCH_EXPRESSION_AND_PROCESSING	REACTOME_PRE_NOTCH_EXPRESSION_AND_PROCESSING		48	-0.3091	-1.25859	0.105469	0.696885	1	4378	tags=40%, list=21%, signal=50%
BIOCARTA_PPARA_PATHWAY	BIOCARTA_PPARA_PATHWAY		50	-0.352771	-1.25812	0.129412	0.696931	1	2724	tags=34%, list=13%, signal=39%
SMID_BREAST_CANCER_LUMINAL_A_DN	SMID_BREAST_CANCER_LUMINAL_A_DN		17	-0.644791	-1.25777	0.101392	0.696882	1	5361	tags=65%, list=26%, signal=87%
MASSARWEH_RESPONSE_TO_ESTRADIOL	MASSARWEH_RESPONSE_TO_ESTRADIOL		58	-0.365754	-1.25758	0.163776	0.696166	1	4137	tags=36%, list=20%, signal=45%
REACTOME_SPRY_REGULATION_OF_FGF_SIGNALING	REACTOME_SPRY_REGULATION_OF_FGF_SIGNALING		16	-0.387257	-1.25745	0.214876	0.695225	1	5698	tags=38%, list=27%, signal=52%
IKEDA_MIR30_TARGETS_UP	IKEDA_MIR30_TARGETS_UP		115	-0.305997	-1.25739	0.175	0.694018	1	4856	tags=42%, list=23%, signal=54%
ELVIDGE_HIF1A_AND_HIF2A_TARGETS_DN	ELVIDGE_HIF1A_AND_HIF2A_TARGETS_DN		95	-0.327932	-1.25678	0.115686	0.694641	1	2346	tags=26%, list=11%, signal=30%
MCBRYAN_PUBERTAL_BREAST_6_7WK_UP	MCBRYAN_PUBERTAL_BREAST_6_7WK_UP		175	-0.319505	-1.25595	0.150685	0.696207	1	4040	tags=37%, list=19%, signal=46%
MARTINEZ_RESPONSE_TO_TRABECTEDIN_DN	MARTINEZ_RESPONSE_TO_TRABECTEDIN_DN		257	-0.255619	-1.25581	0.260784	0.69531	1	4511	tags=28%, list=22%, signal=35%
FLOTHO_PEDIATRIC_ALL_THERAPY_RESPONSE_UP	FLOTHO_PEDIATRIC_ALL_THERAPY_RESPONSE_UP		49	-0.258332	-1.25555	0.152918	0.694881	1	3898	tags=27%, list=19%, signal=33%
ZHENG_FOXP3_TARGETS_IN_T_LYMPHOCYTE_DN	ZHENG_FOXP3_TARGETS_IN_T_LYMPHOCYTE_DN		36	-0.425704	-1.25488	0.254697	0.695623	1	1807	tags=31%, list=9%, signal=33%
BLANCO_MELO_COVID19_SARS_COV_2_POS_PATIENT_LUNG_TISSUE_DN	BLANCO_MELO_COVID19_SARS_COV_2_POS_PATIENT_LUNG_TISSUE_DN		162	-0.242174	-1.2547	0.219758	0.694918	1	4966	tags=29%, list=24%, signal=38%
MEISSNER_NPC_ICP_WITH_H3K4ME3	MEISSNER_NPC_ICP_WITH_H3K4ME3		18	-0.394281	-1.25444	0.169847	0.694485	1	7718	tags=67%, list=37%, signal=106%
REACTOME_MYD88_INDEPENDENT_TLR4_CASCADE_	REACTOME_MYD88_INDEPENDENT_TLR4_CASCADE_		93	-0.313625	-1.25369	0.240246	0.695515	1	5365	tags=45%, list=26%, signal=61%
BIOCARTA_GLEEVEC_PATHWAY	BIOCARTA_GLEEVEC_PATHWAY		23	-0.411509	-1.25365	0.188755	0.694299	1	1770	tags=30%, list=9%, signal=33%
WP_HUMAN_THYROID_STIMULATING_HORMONE_TSH_SIGNALING_PATHWAY	WP_HUMAN_THYROID_STIMULATING_HORMONE_TSH_SIGNALING_PATHWAY		64	-0.307575	-1.25352	0.160321	0.693337	1	5698	tags=50%, list=27%, signal=69%
SCIBETTA_KDM5B_TARGETS_DN	SCIBETTA_KDM5B_TARGETS_DN		74	-0.336732	-1.25308	0.175601	0.6934	1	3824	tags=34%, list=18%, signal=41%
OUYANG_PROSTATE_CANCER_PROGRESSION_DN	OUYANG_PROSTATE_CANCER_PROGRESSION_DN		21	-0.445047	-1.25304	0.208502	0.692239	1	4680	tags=43%, list=22%, signal=55%
WP_HEREDITARY_LEIOMYOMATOSIS_AND_RENAL_CELL_CARCINOMA_PATHWAY	WP_HEREDITARY_LEIOMYOMATOSIS_AND_RENAL_CELL_CARCINOMA_PATHWAY		18	-0.514717	-1.25241	0.262745	0.692902	1	7447	tags=78%, list=36%, signal=121%
WANG_TARGETS_OF_MLL_CBP_FUSION_DN	WANG_TARGETS_OF_MLL_CBP_FUSION_DN		42	-0.317852	-1.25176	0.173489	0.693817	1	3645	tags=26%, list=18%, signal=32%
BIOCARTA_HER2_PATHWAY	BIOCARTA_HER2_PATHWAY		21	-0.445856	-1.25174	0.129293	0.692527	1	5698	tags=48%, list=27%, signal=66%
GOLUB_ALL_VS_AML_UP	GOLUB_ALL_VS_AML_UP		23	-0.285087	-1.25165	0.115163	0.691405	1	1751	tags=17%, list=8%, signal=19%
KANG_DOXORUBICIN_RESISTANCE_DN	KANG_DOXORUBICIN_RESISTANCE_DN		19	-0.51936	-1.25155	0.266	0.690398	1	3810	tags=47%, list=18%, signal=58%
SASSON_RESPONSE_TO_FORSKOLIN_DN	SASSON_RESPONSE_TO_FORSKOLIN_DN		79	-0.330514	-1.25145	0.0900196	0.68948	1	4851	tags=44%, list=23%, signal=58%
BIOCARTA_MCALPAIN_PATHWAY	BIOCARTA_MCALPAIN_PATHWAY		16	-0.485121	-1.25106	0.196078	0.689542	1	2694	tags=50%, list=13%, signal=57%
WP_FRAGILE_X_SYNDROME	WP_FRAGILE_X_SYNDROME		115	-0.314419	-1.25076	0.115226	0.689218	1	4643	tags=38%, list=22%, signal=49%
NAKAMURA_METASTASIS_MODEL_UP	NAKAMURA_METASTASIS_MODEL_UP		37	-0.373419	-1.25003	0.152174	0.690261	1	6714	tags=57%, list=32%, signal=84%
WP_REGULATION_OF_MICROTUBULE_CYTOSKELETON	WP_REGULATION_OF_MICROTUBULE_CYTOSKELETON		45	-0.340919	-1.25	0.160714	0.689032	1	4716	tags=36%, list=23%, signal=46%
WP_ERBB_SIGNALING_PATHWAY	WP_ERBB_SIGNALING_PATHWAY		86	-0.331869	-1.2497	0.169697	0.688728	1	4470	tags=40%, list=21%, signal=50%
REACTOME_G_BETA_GAMMA_SIGNALLING_THROUGH_PI3KGAMMA	REACTOME_G_BETA_GAMMA_SIGNALLING_THROUGH_PI3KGAMMA		24	-0.386642	-1.2493	0.175299	0.688689	1	4039	tags=38%, list=19%, signal=46%
MORI_EMU_MYC_LYMPHOMA_BY_ONSET_TIME_UP	MORI_EMU_MYC_LYMPHOMA_BY_ONSET_TIME_UP		107	-0.335775	-1.24926	0.188492	0.687479	1	4987	tags=39%, list=24%, signal=51%
REACTOME_DNA_DOUBLE_STRAND_BREAK_REPAIR	REACTOME_DNA_DOUBLE_STRAND_BREAK_REPAIR		128	-0.326007	-1.24924	0.299029	0.68621	1	4964	tags=37%, list=24%, signal=48%
TORCHIA_TARGETS_OF_EWSR1_FLI1_FUSION_TOP20_DN	TORCHIA_TARGETS_OF_EWSR1_FLI1_FUSION_TOP20_DN		19	-0.348847	-1.24922	0.148571	0.684994	1	3855	tags=37%, list=19%, signal=45%
REACTOME_GPVI_MEDIATED_ACTIVATION_CASCADE	REACTOME_GPVI_MEDIATED_ACTIVATION_CASCADE		35	-0.327423	-1.2492	0.113636	0.683755	1	4132	tags=43%, list=20%, signal=53%
REACTOME_GLYCOLYSIS	REACTOME_GLYCOLYSIS		65	-0.414215	-1.2486	0.255859	0.68448	1	5104	tags=55%, list=25%, signal=73%
SU_THYMUS	SU_THYMUS		16	-0.463305	-1.24849	0.280242	0.68367	1	4014	tags=44%, list=19%, signal=54%
PID_TRAIL_PATHWAY	PID_TRAIL_PATHWAY		24	-0.360149	-1.24846	0.246465	0.682495	1	1580	tags=21%, list=8%, signal=23%
REACTOME_TOLL_LIKE_RECEPTOR_TLR1_TLR2_CASCADE	REACTOME_TOLL_LIKE_RECEPTOR_TLR1_TLR2_CASCADE		92	-0.318621	-1.24806	0.17284	0.682601	1	5223	tags=45%, list=25%, signal=59%
REACTOME_INOSITOL_PHOSPHATE_METABOLISM	REACTOME_INOSITOL_PHOSPHATE_METABOLISM		45	-0.362362	-1.24795	0.211268	0.681723	1	3428	tags=36%, list=16%, signal=42%
SANSOM_APC_TARGETS_UP	SANSOM_APC_TARGETS_UP		113	-0.277967	-1.2479	0.139048	0.680612	1	3774	tags=31%, list=18%, signal=38%
KEGG_BIOSYNTHESIS_OF_UNSATURATED_FATTY_ACIDS	KEGG_BIOSYNTHESIS_OF_UNSATURATED_FATTY_ACIDS		19	-0.467039	-1.24671	0.208729	0.683656	1	4679	tags=53%, list=22%, signal=68%
BIOCARTA_NO1_PATHWAY	BIOCARTA_NO1_PATHWAY		26	-0.436077	-1.246	0.171875	0.684822	1	4061	tags=46%, list=20%, signal=57%
REACTOME_ADP_SIGNALLING_THROUGH_P2Y_PURINOCEPTOR_12	REACTOME_ADP_SIGNALLING_THROUGH_P2Y_PURINOCEPTOR_12		19	-0.444907	-1.24472	0.197556	0.688154	1	3892	tags=37%, list=19%, signal=45%
BIOCARTA_GCR_PATHWAY	BIOCARTA_GCR_PATHWAY		17	-0.400345	-1.24451	0.141393	0.687553	1	4061	tags=53%, list=20%, signal=66%
BIOCARTA_TOB1_PATHWAY	BIOCARTA_TOB1_PATHWAY		19	-0.410452	-1.24447	0.192913	0.686414	1	1254	tags=26%, list=6%, signal=28%
REACTOME_RAB_GEFS_EXCHANGE_GTP_FOR_GDP_ON_RABS	REACTOME_RAB_GEFS_EXCHANGE_GTP_FOR_GDP_ON_RABS		85	-0.285553	-1.24444	0.177551	0.685218	1	3785	tags=29%, list=18%, signal=36%
WP_IMATINIB_AND_CHRONIC_MYELOID_LEUKEMIA	WP_IMATINIB_AND_CHRONIC_MYELOID_LEUKEMIA		19	-0.410269	-1.24429	0.179048	0.684376	1	1132	tags=26%, list=5%, signal=28%
REACTOME_RECRUITMENT_OF_NUMA_TO_MITOTIC_CENTROSOMES	REACTOME_RECRUITMENT_OF_NUMA_TO_MITOTIC_CENTROSOMES		84	-0.272054	-1.24419	0.209393	0.683418	1	5436	tags=38%, list=26%, signal=51%
KYNG_RESPONSE_TO_H2O2_VIA_ERCC6_UP	KYNG_RESPONSE_TO_H2O2_VIA_ERCC6_UP		32	-0.335246	-1.2439	0.211946	0.683119	1	5390	tags=41%, list=26%, signal=55%
WP_REGUCALCIN_IN_PROXIMAL_TUBULE_EPITHELIAL_KIDNEY_CELLS	WP_REGUCALCIN_IN_PROXIMAL_TUBULE_EPITHELIAL_KIDNEY_CELLS		30	-0.342706	-1.24386	0.171053	0.681936	1	7002	tags=67%, list=34%, signal=100%
MARTINEZ_RESPONSE_TO_TRABECTEDIN	MARTINEZ_RESPONSE_TO_TRABECTEDIN		49	-0.355146	-1.24304	0.113281	0.683125	1	3602	tags=39%, list=17%, signal=47%
PID_SMAD2_3PATHWAY	PID_SMAD2_3PATHWAY		16	-0.404102	-1.24302	0.153693	0.681937	1	6673	tags=69%, list=32%, signal=101%
KIM_MYCN_AMPLIFICATION_TARGETS_DN	KIM_MYCN_AMPLIFICATION_TARGETS_DN		90	-0.315869	-1.24225	0.163065	0.683174	1	3163	tags=31%, list=15%, signal=37%
REACTOME_RESOLUTION_OF_D_LOOP_STRUCTURES_THROUGH_SYNTHESIS_DEPENDENT_STRAND_ANNEALING_SDSA_	REACTOME_RESOLUTION_OF_D_LOOP_STRUCTURES_THROUGH_SYNTHESIS_DEPENDENT_STRAND_ANNEALING_SDSA_		25	-0.47326	-1.24119	0.25	0.685544	1	6191	tags=64%, list=30%, signal=91%
IVANOVA_HEMATOPOIESIS_STEM_CELL_AND_PROGENITOR	IVANOVA_HEMATOPOIESIS_STEM_CELL_AND_PROGENITOR		489	-0.261627	-1.24092	0.154472	0.685007	1	4935	tags=33%, list=24%, signal=42%
REACTOME_AURKA_ACTIVATION_BY_TPX2	REACTOME_AURKA_ACTIVATION_BY_TPX2		70	-0.291101	-1.24084	0.26834	0.684016	1	5436	tags=39%, list=26%, signal=52%
THILLAINADESAN_ZNF217_TARGETS_UP	THILLAINADESAN_ZNF217_TARGETS_UP		39	-0.361038	-1.24083	0.235867	0.68279	1	3814	tags=41%, list=18%, signal=50%
PEDERSEN_METASTASIS_BY_ERBB2_ISOFORM_1	PEDERSEN_METASTASIS_BY_ERBB2_ISOFORM_1		43	-0.412328	-1.24047	0.167653	0.682752	1	2640	tags=30%, list=13%, signal=35%
WP_ATM_SIGNALING_NETWORK_IN_DEVELOPMENT_AND_DISEASE	WP_ATM_SIGNALING_NETWORK_IN_DEVELOPMENT_AND_DISEASE		41	-0.336264	-1.24031	0.194707	0.682018	1	2933	tags=37%, list=14%, signal=43%
REACTOME_RESOLUTION_OF_D_LOOP_STRUCTURES	REACTOME_RESOLUTION_OF_D_LOOP_STRUCTURES		32	-0.428592	-1.23912	0.252505	0.684893	1	4964	tags=53%, list=24%, signal=70%
CHANDRAN_METASTASIS_UP	CHANDRAN_METASTASIS_UP		164	-0.2476	-1.23857	0.149495	0.685355	1	5617	tags=40%, list=27%, signal=55%
KYNG_ENVIRONMENTAL_STRESS_RESPONSE_NOT_BY_4NQO_IN_WS	KYNG_ENVIRONMENTAL_STRESS_RESPONSE_NOT_BY_4NQO_IN_WS		33	-0.334543	-1.2378	0.201245	0.686752	1	2140	tags=18%, list=10%, signal=20%
REACTOME_RHO_GTPASES_ACTIVATE_FORMINS	REACTOME_RHO_GTPASES_ACTIVATE_FORMINS		130	-0.361311	-1.2374	0.27381	0.686805	1	3695	tags=32%, list=18%, signal=39%
BASAKI_YBX1_TARGETS_DN	BASAKI_YBX1_TARGETS_DN		331	-0.26637	-1.23721	0.0909091	0.686068	1	4053	tags=31%, list=19%, signal=38%
REACTOME_DEATH_RECEPTOR_SIGNALLING	REACTOME_DEATH_RECEPTOR_SIGNALLING		131	-0.269972	-1.23623	0.217131	0.688002	1	4775	tags=34%, list=23%, signal=43%
FLECHNER_PBL_KIDNEY_TRANSPLANT_REJECTED_VS_OK_UP	FLECHNER_PBL_KIDNEY_TRANSPLANT_REJECTED_VS_OK_UP		62	-0.28562	-1.23621	0.203156	0.686857	1	4322	tags=34%, list=21%, signal=43%
BIOCARTA_INSULIN_PATHWAY	BIOCARTA_INSULIN_PATHWAY		21	-0.458764	-1.23331	0.219368	0.694883	1	4868	tags=52%, list=23%, signal=68%
HUNSBERGER_EXERCISE_REGULATED_GENES	HUNSBERGER_EXERCISE_REGULATED_GENES		28	-0.406961	-1.23304	0.160083	0.694597	1	3283	tags=29%, list=16%, signal=34%
WP_RELATIONSHIP_BETWEEN_INFLAMMATION_COX2_AND_EGFR	WP_RELATIONSHIP_BETWEEN_INFLAMMATION_COX2_AND_EGFR		24	-0.391597	-1.23274	0.185567	0.694421	1	4252	tags=38%, list=20%, signal=47%
WANG_ESOPHAGUS_CANCER_VS_NORMAL_DN	WANG_ESOPHAGUS_CANCER_VS_NORMAL_DN		94	-0.287826	-1.2327	0.203285	0.693332	1	4841	tags=39%, list=23%, signal=51%
WATANABE_RECTAL_CANCER_RADIOTHERAPY_RESPONSIVE_UP	WATANABE_RECTAL_CANCER_RADIOTHERAPY_RESPONSIVE_UP		95	-0.261055	-1.23241	0.176692	0.69288	1	4104	tags=31%, list=20%, signal=38%
HEIDENBLAD_AMPLICON_12P11_12_DN	HEIDENBLAD_AMPLICON_12P11_12_DN		17	-0.383146	-1.23157	0.173077	0.694595	1	2383	tags=29%, list=11%, signal=33%
REACTOME_SIGNALING_BY_CYTOSOLIC_FGFR1_FUSION_MUTANTS	REACTOME_SIGNALING_BY_CYTOSOLIC_FGFR1_FUSION_MUTANTS		17	-0.48343	-1.23067	0.316733	0.69599	1	2413	tags=35%, list=12%, signal=40%
LINDVALL_IMMORTALIZED_BY_TERT_UP	LINDVALL_IMMORTALIZED_BY_TERT_UP		59	-0.318061	-1.23052	0.18254	0.695344	1	3158	tags=36%, list=15%, signal=42%
PID_FOXO_PATHWAY	PID_FOXO_PATHWAY		48	-0.251634	-1.23032	0.177165	0.694743	1	5436	tags=38%, list=26%, signal=51%
DE_YY1_TARGETS_DN	DE_YY1_TARGETS_DN		89	-0.325551	-1.23024	0.242248	0.693804	1	5066	tags=42%, list=24%, signal=55%
SCHAEFFER_PROSTATE_DEVELOPMENT_AND_CANCER_BOX4_DN	SCHAEFFER_PROSTATE_DEVELOPMENT_AND_CANCER_BOX4_DN		31	-0.246759	-1.22955	0.136194	0.694875	1	1585	tags=13%, list=8%, signal=14%
SANSOM_APC_MYC_TARGETS	SANSOM_APC_MYC_TARGETS		222	-0.251484	-1.22931	0.249497	0.694543	1	5890	tags=39%, list=28%, signal=54%
FRASOR_RESPONSE_TO_SERM_OR_FULVESTRANT_UP	FRASOR_RESPONSE_TO_SERM_OR_FULVESTRANT_UP		20	-0.494738	-1.22896	0.276892	0.694414	1	3944	tags=55%, list=19%, signal=68%
REACTOME_DEPOSITION_OF_NEW_CENPA_CONTAINING_NUCLEOSOMES_AT_THE_CENTROMERE	REACTOME_DEPOSITION_OF_NEW_CENPA_CONTAINING_NUCLEOSOMES_AT_THE_CENTROMERE		27	-0.516872	-1.22837	0.237624	0.695243	1	4652	tags=56%, list=22%, signal=71%
MONNIER_POSTRADIATION_TUMOR_ESCAPE_UP	MONNIER_POSTRADIATION_TUMOR_ESCAPE_UP		372	-0.269792	-1.22816	0.32549	0.694754	1	5843	tags=42%, list=28%, signal=58%
BAKKER_FOXO3_TARGETS_DN	BAKKER_FOXO3_TARGETS_DN		151	-0.242838	-1.22762	0.1	0.69535	1	3753	tags=26%, list=18%, signal=31%
WP_G_PROTEIN_SIGNALING_PATHWAYS	WP_G_PROTEIN_SIGNALING_PATHWAYS		88	-0.331526	-1.22755	0.190945	0.694417	1	4187	tags=38%, list=20%, signal=47%
REACTOME_GOLGI_ASSOCIATED_VESICLE_BIOGENESIS	REACTOME_GOLGI_ASSOCIATED_VESICLE_BIOGENESIS		54	-0.255071	-1.22753	0.159681	0.693298	1	5424	tags=33%, list=26%, signal=45%
REACTOME_ESTROGEN_DEPENDENT_NUCLEAR_EVENTS_DOWNSTREAM_OF_ESR_MEMBRANE_SIGNALING	REACTOME_ESTROGEN_DEPENDENT_NUCLEAR_EVENTS_DOWNSTREAM_OF_ESR_MEMBRANE_SIGNALING		22	-0.365544	-1.22741	0.137725	0.692586	1	5698	tags=55%, list=27%, signal=75%
WENG_POR_TARGETS_GLOBAL_DN	WENG_POR_TARGETS_GLOBAL_DN		20	-0.430469	-1.22712	0.163022	0.692413	1	1384	tags=30%, list=7%, signal=32%
FINETTI_BREAST_CANCER_KINOME_RED	FINETTI_BREAST_CANCER_KINOME_RED		16	-0.646056	-1.22626	0.164683	0.694171	1	5656	tags=63%, list=27%, signal=86%
REACTOME_PRE_NOTCH_PROCESSING_IN_GOLGI	REACTOME_PRE_NOTCH_PROCESSING_IN_GOLGI		18	-0.416547	-1.22618	0.132411	0.693244	1	4301	tags=44%, list=21%, signal=56%
WP_PATHWAYS_AFFECTED_IN_ADENOID_CYSTIC_CARCINOMA	WP_PATHWAYS_AFFECTED_IN_ADENOID_CYSTIC_CARCINOMA		60	-0.284617	-1.22616	0.163022	0.692095	1	4755	tags=43%, list=23%, signal=56%
BILBAN_B_CLL_LPL_UP	BILBAN_B_CLL_LPL_UP		53	-0.372231	-1.22598	0.196464	0.691591	1	3940	tags=36%, list=19%, signal=44%
WP_DNA_IRDOUBLE_STRAND_BREAKS_DSBS_AND_CELLULAR_RESPONSE_VIA_ATM	WP_DNA_IRDOUBLE_STRAND_BREAKS_DSBS_AND_CELLULAR_RESPONSE_VIA_ATM		50	-0.32113	-1.22588	0.270059	0.690666	1	4952	tags=42%, list=24%, signal=55%
PUJANA_BRCA2_PCC_NETWORK	PUJANA_BRCA2_PCC_NETWORK		392	-0.297943	-1.22546	0.352826	0.690823	1	5381	tags=36%, list=26%, signal=48%
REACTOME_THROMBIN_SIGNALLING_THROUGH_PROTEINASE_ACTIVATED_RECEPTORS_PARS_	REACTOME_THROMBIN_SIGNALLING_THROUGH_PROTEINASE_ACTIVATED_RECEPTORS_PARS_		31	-0.382547	-1.22544	0.161426	0.689748	1	1076	tags=23%, list=5%, signal=24%
MULLIGHAN_NPM1_SIGNATURE_3_UP	MULLIGHAN_NPM1_SIGNATURE_3_UP		285	-0.231642	-1.22543	0.0502008	0.688597	1	4565	tags=28%, list=22%, signal=35%
REACTOME_NITRIC_OXIDE_STIMULATES_GUANYLATE_CYCLASE	REACTOME_NITRIC_OXIDE_STIMULATES_GUANYLATE_CYCLASE		19	-0.509631	-1.22521	0.237805	0.688047	1	1024	tags=26%, list=5%, signal=28%
REACTOME_SIGNALING_BY_VEGF	REACTOME_SIGNALING_BY_VEGF		105	-0.279071	-1.22493	0.15735	0.687881	1	4132	tags=35%, list=20%, signal=44%
FISCHER_G2_M_CELL_CYCLE	FISCHER_G2_M_CELL_CYCLE		220	-0.352357	-1.22271	0.22619	0.693869	1	5346	tags=46%, list=26%, signal=62%
ELVIDGE_HYPOXIA_BY_DMOG_UP	ELVIDGE_HYPOXIA_BY_DMOG_UP		122	-0.311214	-1.22192	0.143713	0.69518	1	2346	tags=25%, list=11%, signal=28%
WP_TYPE_II_DIABETES_MELLITUS	WP_TYPE_II_DIABETES_MELLITUS		20	-0.463073	-1.2217	0.237323	0.694691	1	5005	tags=50%, list=24%, signal=66%
NAKAMURA_CANCER_MICROENVIRONMENT_DN	NAKAMURA_CANCER_MICROENVIRONMENT_DN		40	-0.441884	-1.2211	0.295276	0.695511	1	6411	tags=60%, list=31%, signal=87%
REACTOME_SIGNALING_BY_BRAF_AND_RAF_FUSIONS	REACTOME_SIGNALING_BY_BRAF_AND_RAF_FUSIONS		63	-0.307594	-1.2208	0.113244	0.695466	1	6818	tags=52%, list=33%, signal=78%
ST_DIFFERENTIATION_PATHWAY_IN_PC12_CELLS	ST_DIFFERENTIATION_PATHWAY_IN_PC12_CELLS		42	-0.397927	-1.22033	0.270707	0.695812	1	4470	tags=52%, list=21%, signal=67%
SU_TESTIS	SU_TESTIS		63	-0.381497	-1.21983	0.198	0.696321	1	5551	tags=57%, list=27%, signal=78%
REACTOME_INTRACELLULAR_SIGNALING_BY_SECOND_MESSENGERS	REACTOME_INTRACELLULAR_SIGNALING_BY_SECOND_MESSENGERS		291	-0.249267	-1.21966	0.164	0.695684	1	4186	tags=30%, list=20%, signal=36%
GAZDA_DIAMOND_BLACKFAN_ANEMIA_PROGENITOR_DN	GAZDA_DIAMOND_BLACKFAN_ANEMIA_PROGENITOR_DN		58	-0.301699	-1.21944	0.220503	0.6952	1	4420	tags=33%, list=21%, signal=41%
REACTOME_TRANSLOCATION_OF_SLC2A4_GLUT4_TO_THE_PLASMA_MEMBRANE	REACTOME_TRANSLOCATION_OF_SLC2A4_GLUT4_TO_THE_PLASMA_MEMBRANE		64	-0.288768	-1.21938	0.234496	0.694262	1	5499	tags=42%, list=26%, signal=57%
KAUFFMANN_DNA_REPAIR_GENES	KAUFFMANN_DNA_REPAIR_GENES		214	-0.237915	-1.21935	0.272189	0.693152	1	4812	tags=29%, list=23%, signal=37%
LY_AGING_MIDDLE_DN	LY_AGING_MIDDLE_DN		15	-0.603211	-1.21918	0.335968	0.692631	1	5824	tags=67%, list=28%, signal=93%
LEE_CALORIE_RESTRICTION_MUSCLE_DN	LEE_CALORIE_RESTRICTION_MUSCLE_DN		42	-0.310706	-1.21881	0.190945	0.692824	1	2978	tags=31%, list=14%, signal=36%
HOLLMANN_APOPTOSIS_VIA_CD40_UP	HOLLMANN_APOPTOSIS_VIA_CD40_UP		189	-0.20836	-1.21821	0.127745	0.693714	1	4380	tags=28%, list=21%, signal=35%
WP_RESISTIN_AS_A_REGULATOR_OF_INFLAMMATION	WP_RESISTIN_AS_A_REGULATOR_OF_INFLAMMATION		31	-0.418038	-1.21722	0.290581	0.69611	1	4039	tags=39%, list=19%, signal=48%
PID_AR_TF_PATHWAY	PID_AR_TF_PATHWAY		48	-0.284239	-1.21698	0.229249	0.695786	1	4378	tags=40%, list=21%, signal=50%
XU_RESPONSE_TO_TRETINOIN_UP	XU_RESPONSE_TO_TRETINOIN_UP		15	-0.448184	-1.21651	0.299401	0.69634	1	1808	tags=27%, list=9%, signal=29%
BIOCARTA_BIOPEPTIDES_PATHWAY	BIOCARTA_BIOPEPTIDES_PATHWAY		28	-0.361483	-1.21644	0.17963	0.69547	1	4394	tags=46%, list=21%, signal=59%
TERAMOTO_OPN_TARGETS_CLUSTER_6	TERAMOTO_OPN_TARGETS_CLUSTER_6		25	-0.434001	-1.21642	0.266272	0.694374	1	3385	tags=36%, list=16%, signal=43%
REACTOME_GLUCOSE_METABOLISM	REACTOME_GLUCOSE_METABOLISM		82	-0.400418	-1.21626	0.332024	0.693717	1	5104	tags=50%, list=25%, signal=66%
BYSTRYKH_HEMATOPOIESIS_STEM_CELL_QTL_CIS	BYSTRYKH_HEMATOPOIESIS_STEM_CELL_QTL_CIS		119	-0.25012	-1.21617	0.192843	0.692877	1	3275	tags=24%, list=16%, signal=29%
YAGI_AML_SURVIVAL	YAGI_AML_SURVIVAL		112	-0.254802	-1.21586	0.177419	0.692672	1	3079	tags=23%, list=15%, signal=27%
BONCI_TARGETS_OF_MIR15A_AND_MIR16_1	BONCI_TARGETS_OF_MIR15A_AND_MIR16_1		81	-0.296402	-1.21569	0.151163	0.692126	1	5129	tags=40%, list=25%, signal=52%
GAVIN_FOXP3_TARGETS_CLUSTER_P2	GAVIN_FOXP3_TARGETS_CLUSTER_P2		66	-0.343529	-1.21513	0.172269	0.69294	1	3157	tags=32%, list=15%, signal=37%
HAHTOLA_MYCOSIS_FUNGOIDES_CD4_DN	HAHTOLA_MYCOSIS_FUNGOIDES_CD4_DN		109	-0.227736	-1.21511	0.243762	0.691828	1	5893	tags=39%, list=28%, signal=55%
REACTOME_TOLL_LIKE_RECEPTOR_9_TLR9_CASCADE	REACTOME_TOLL_LIKE_RECEPTOR_9_TLR9_CASCADE		92	-0.310836	-1.21484	0.221116	0.691618	1	5223	tags=45%, list=25%, signal=59%
WP_GASTRIN_SIGNALING_PATHWAY	WP_GASTRIN_SIGNALING_PATHWAY		108	-0.272045	-1.21472	0.211538	0.690795	1	4394	tags=35%, list=21%, signal=44%
LI_WILMS_TUMOR_ANAPLASTIC_UP	LI_WILMS_TUMOR_ANAPLASTIC_UP		17	-0.556969	-1.21461	0.317308	0.690059	1	5824	tags=65%, list=28%, signal=90%
KEGG_COLORECTAL_CANCER	KEGG_COLORECTAL_CANCER		61	-0.31281	-1.2145	0.211382	0.68932	1	4962	tags=44%, list=24%, signal=58%
KEGG_BASE_EXCISION_REPAIR	KEGG_BASE_EXCISION_REPAIR		33	-0.280747	-1.21446	0.156489	0.688304	1	3242	tags=18%, list=16%, signal=22%
REACTOME_PROTEIN_UBIQUITINATION	REACTOME_PROTEIN_UBIQUITINATION		62	-0.249877	-1.21405	0.230469	0.68846	1	4966	tags=27%, list=24%, signal=36%
REACTOME_SIGNALING_BY_WNT_IN_CANCER	REACTOME_SIGNALING_BY_WNT_IN_CANCER		32	-0.342368	-1.21392	0.176817	0.687785	1	6155	tags=56%, list=30%, signal=80%
JIANG_VHL_TARGETS	JIANG_VHL_TARGETS		82	-0.224273	-1.21389	0.201597	0.686761	1	4440	tags=26%, list=21%, signal=32%
WP_CARDIAC_HYPERTROPHIC_RESPONSE	WP_CARDIAC_HYPERTROPHIC_RESPONSE		54	-0.324912	-1.21389	0.257143	0.685657	1	4132	tags=39%, list=20%, signal=48%
REACTOME_ION_TRANSPORT_BY_P_TYPE_ATPASES	REACTOME_ION_TRANSPORT_BY_P_TYPE_ATPASES		51	-0.389119	-1.21371	0.168357	0.685075	1	5392	tags=47%, list=26%, signal=63%
KEGG_INOSITOL_PHOSPHATE_METABOLISM	KEGG_INOSITOL_PHOSPHATE_METABOLISM		51	-0.342751	-1.21367	0.283401	0.684127	1	2930	tags=27%, list=14%, signal=32%
WP_ZINC_HOMEOSTASIS	WP_ZINC_HOMEOSTASIS		24	-0.411192	-1.21326	0.230769	0.684224	1	4705	tags=46%, list=23%, signal=59%
MEBARKI_HCC_PROGENITOR_FZD8CRD_UP	MEBARKI_HCC_PROGENITOR_FZD8CRD_UP		464	-0.277623	-1.21317	0.230461	0.683506	1	4742	tags=33%, list=23%, signal=42%
SESTO_RESPONSE_TO_UV_C2	SESTO_RESPONSE_TO_UV_C2		48	-0.298151	-1.21311	0.190114	0.682627	1	5023	tags=40%, list=24%, signal=52%
WP_TNF_RELATED_WEAK_INDUCER_OF_APOPTOSIS_TWEAK_SIGNALING_PATHWAY	WP_TNF_RELATED_WEAK_INDUCER_OF_APOPTOSIS_TWEAK_SIGNALING_PATHWAY		41	-0.332451	-1.21297	0.25	0.682021	1	4132	tags=37%, list=20%, signal=46%
BREDEMEYER_RAG_SIGNALING_VIA_ATM_NOT_VIA_NFKB_DN	BREDEMEYER_RAG_SIGNALING_VIA_ATM_NOT_VIA_NFKB_DN		35	-0.367702	-1.21282	0.215447	0.68143	1	1498	tags=20%, list=7%, signal=22%
WP_G13_SIGNALING_PATHWAY	WP_G13_SIGNALING_PATHWAY		38	-0.306267	-1.21264	0.250996	0.680799	1	4470	tags=39%, list=21%, signal=50%
REICHERT_MITOSIS_LIN9_TARGETS	REICHERT_MITOSIS_LIN9_TARGETS		27	-0.505809	-1.21218	0.275654	0.681251	1	5824	tags=52%, list=28%, signal=72%
ST_WNT_CA2_CYCLIC_GMP_PATHWAY	ST_WNT_CA2_CYCLIC_GMP_PATHWAY		19	-0.496655	-1.21216	0.29505	0.680252	1	1526	tags=26%, list=7%, signal=28%
MATZUK_SPERMATOZOA	MATZUK_SPERMATOZOA		90	-0.303967	-1.2118	0.155819	0.680346	1	4778	tags=36%, list=23%, signal=46%
REACTOME_DNA_DOUBLE_STRAND_BREAK_RESPONSE	REACTOME_DNA_DOUBLE_STRAND_BREAK_RESPONSE		40	-0.369692	-1.2116	0.253906	0.680039	1	4821	tags=40%, list=23%, signal=52%
GENTILE_UV_RESPONSE_CLUSTER_D8	GENTILE_UV_RESPONSE_CLUSTER_D8		34	-0.373969	-1.21147	0.22093	0.679412	1	3881	tags=38%, list=19%, signal=47%
BROWNE_HCMV_INFECTION_14HR_UP	BROWNE_HCMV_INFECTION_14HR_UP		128	-0.212611	-1.21132	0.155206	0.678867	1	2955	tags=20%, list=14%, signal=23%
MCCLUNG_DELTA_FOSB_TARGETS_8WK	MCCLUNG_DELTA_FOSB_TARGETS_8WK		45	-0.356373	-1.21079	0.239837	0.679507	1	5453	tags=47%, list=26%, signal=63%
REACTOME_MEIOTIC_SYNAPSIS	REACTOME_MEIOTIC_SYNAPSIS		27	-0.358088	-1.21042	0.180162	0.679473	1	6691	tags=56%, list=32%, signal=82%
WP_MAPK_PATHWAY_IN_CONGENITAL_THYROID_CANCER	WP_MAPK_PATHWAY_IN_CONGENITAL_THYROID_CANCER		15	-0.468872	-1.21027	0.246575	0.678844	1	5698	tags=60%, list=27%, signal=83%
BILANGES_SERUM_SENSITIVE_GENES	BILANGES_SERUM_SENSITIVE_GENES		69	-0.28882	-1.20973	0.134766	0.67938	1	1768	tags=17%, list=8%, signal=19%
PID_ERBB2_ERBB3_PATHWAY	PID_ERBB2_ERBB3_PATHWAY		44	-0.341833	-1.2097	0.232179	0.678399	1	4967	tags=43%, list=24%, signal=57%
BYSTROEM_CORRELATED_WITH_IL5_DN	BYSTROEM_CORRELATED_WITH_IL5_DN		55	-0.377053	-1.20872	0.241935	0.680401	1	3478	tags=40%, list=17%, signal=48%
PID_PDGFRA_PATHWAY	PID_PDGFRA_PATHWAY		21	-0.392447	-1.20825	0.1611	0.680799	1	4868	tags=48%, list=23%, signal=62%
WP_TGFBETA_SIGNALING_PATHWAY	WP_TGFBETA_SIGNALING_PATHWAY		129	-0.273144	-1.20813	0.228457	0.680182	1	5227	tags=39%, list=25%, signal=51%
PURBEY_TARGETS_OF_CTBP1_AND_SATB1_DN	PURBEY_TARGETS_OF_CTBP1_AND_SATB1_DN		140	-0.244072	-1.2081	0.119433	0.679245	1	4486	tags=30%, list=22%, signal=38%
WP_IL4_SIGNALING_PATHWAY	WP_IL4_SIGNALING_PATHWAY		53	-0.388055	-1.20809	0.302326	0.678224	1	4868	tags=53%, list=23%, signal=69%
BARRIER_COLON_CANCER_RECURRENCE_UP	BARRIER_COLON_CANCER_RECURRENCE_UP		40	-0.350822	-1.20788	0.238659	0.677835	1	3883	tags=30%, list=19%, signal=37%
SAFFORD_T_LYMPHOCYTE_ANERGY	SAFFORD_T_LYMPHOCYTE_ANERGY		78	-0.369361	-1.20786	0.213389	0.676862	1	2028	tags=28%, list=10%, signal=31%
MULLIGHAN_NPM1_MUTATED_SIGNATURE_1_UP	MULLIGHAN_NPM1_MUTATED_SIGNATURE_1_UP		222	-0.235643	-1.20772	0.142857	0.676334	1	3675	tags=23%, list=18%, signal=28%
BIOCARTA_PDGF_PATHWAY	BIOCARTA_PDGF_PATHWAY		28	-0.372933	-1.2076	0.251938	0.675702	1	1807	tags=29%, list=9%, signal=31%
REACTOME_LYSOSOME_VESICLE_BIOGENESIS	REACTOME_LYSOSOME_VESICLE_BIOGENESIS		34	-0.233322	-1.20758	0.169884	0.674729	1	1076	tags=12%, list=5%, signal=12%
REACTOME_SIGNALING_BY_NUCLEAR_RECEPTORS	REACTOME_SIGNALING_BY_NUCLEAR_RECEPTORS		214	-0.237986	-1.20741	0.179389	0.674201	1	4116	tags=29%, list=20%, signal=36%
WIERENGA_PML_INTERACTOME	WIERENGA_PML_INTERACTOME		37	-0.392832	-1.20722	0.288462	0.67366	1	5935	tags=54%, list=29%, signal=75%
REACTOME_ONCOGENIC_MAPK_SIGNALING	REACTOME_ONCOGENIC_MAPK_SIGNALING		80	-0.312289	-1.20625	0.187135	0.675593	1	6666	tags=51%, list=32%, signal=75%
REACTOME_MITOTIC_SPINDLE_CHECKPOINT	REACTOME_MITOTIC_SPINDLE_CHECKPOINT		108	-0.408861	-1.20608	0.323529	0.675096	1	5824	tags=48%, list=28%, signal=67%
CAIRO_HEPATOBLASTOMA_UP	CAIRO_HEPATOBLASTOMA_UP		196	-0.27513	-1.20542	0.170974	0.676243	1	5243	tags=36%, list=25%, signal=48%
REACTOME_NOTCH1_INTRACELLULAR_DOMAIN_REGULATES_TRANSCRIPTION	REACTOME_NOTCH1_INTRACELLULAR_DOMAIN_REGULATES_TRANSCRIPTION		47	-0.299976	-1.20516	0.273834	0.676052	1	3558	tags=30%, list=17%, signal=36%
PID_HDAC_CLASSI_PATHWAY	PID_HDAC_CLASSI_PATHWAY		64	-0.263082	-1.2051	0.243852	0.675258	1	4643	tags=34%, list=22%, signal=44%
MANALO_HYPOXIA_UP	MANALO_HYPOXIA_UP		191	-0.333058	-1.20503	0.184971	0.674391	1	3760	tags=36%, list=18%, signal=43%
REACTOME_SIGNALING_BY_FGFR1_IN_DISEASE	REACTOME_SIGNALING_BY_FGFR1_IN_DISEASE		34	-0.348193	-1.20498	0.270751	0.673507	1	2698	tags=32%, list=13%, signal=37%
LEE_DIFFERENTIATING_T_LYMPHOCYTE	LEE_DIFFERENTIATING_T_LYMPHOCYTE		172	-0.333214	-1.20481	0.24109	0.672972	1	3664	tags=33%, list=18%, signal=40%
REACTOME_SARS_COV_INFECTIONS	REACTOME_SARS_COV_INFECTIONS		82	-0.282169	-1.20254	0.210736	0.678682	1	3831	tags=32%, list=18%, signal=39%
PID_WNT_CANONICAL_PATHWAY	PID_WNT_CANONICAL_PATHWAY		19	-0.39918	-1.20117	0.311284	0.681887	1	6155	tags=47%, list=30%, signal=67%
REACTOME_GROWTH_HORMONE_RECEPTOR_SIGNALING	REACTOME_GROWTH_HORMONE_RECEPTOR_SIGNALING		20	-0.409968	-1.20079	0.227642	0.682084	1	1866	tags=40%, list=9%, signal=44%
WELCSH_BRCA1_TARGETS_UP	WELCSH_BRCA1_TARGETS_UP		172	-0.267251	-1.20069	0.253876	0.681401	1	4434	tags=31%, list=21%, signal=40%
DEURIG_T_CELL_PROLYMPHOCYTIC_LEUKEMIA_DN	DEURIG_T_CELL_PROLYMPHOCYTIC_LEUKEMIA_DN		273	-0.233483	-1.19949	0.213849	0.684113	1	4410	tags=30%, list=21%, signal=38%
WP_PDGF_PATHWAY	WP_PDGF_PATHWAY		40	-0.324233	-1.19939	0.236328	0.683426	1	4868	tags=45%, list=23%, signal=59%
BIOCARTA_BARRESTIN_SRC_PATHWAY	BIOCARTA_BARRESTIN_SRC_PATHWAY		16	-0.403903	-1.1993	0.292247	0.682631	1	1076	tags=25%, list=5%, signal=26%
REACTOME_SYNTHESIS_OF_PIPS_AT_THE_PLASMA_MEMBRANE	REACTOME_SYNTHESIS_OF_PIPS_AT_THE_PLASMA_MEMBRANE		51	-0.383815	-1.19917	0.285714	0.682049	1	3378	tags=35%, list=16%, signal=42%
KEGG_ALDOSTERONE_REGULATED_SODIUM_REABSORPTION	KEGG_ALDOSTERONE_REGULATED_SODIUM_REABSORPTION		36	-0.374838	-1.19802	0.184647	0.684561	1	4211	tags=44%, list=20%, signal=56%
KEGG_RENAL_CELL_CARCINOMA	KEGG_RENAL_CELL_CARCINOMA		68	-0.277759	-1.19752	0.222672	0.685075	1	4403	tags=34%, list=21%, signal=43%
REACTOME_ZINC_TRANSPORTERS	REACTOME_ZINC_TRANSPORTERS		16	-0.460363	-1.19749	0.259481	0.684146	1	2923	tags=44%, list=14%, signal=51%
WAKASUGI_HAVE_ZNF143_BINDING_SITES	WAKASUGI_HAVE_ZNF143_BINDING_SITES		52	-0.300687	-1.19745	0.29771	0.68327	1	4371	tags=33%, list=21%, signal=41%
REACTOME_DISEASES_ASSOCIATED_WITH_N_GLYCOSYLATION_OF_PROTEINS	REACTOME_DISEASES_ASSOCIATED_WITH_N_GLYCOSYLATION_OF_PROTEINS		17	-0.391281	-1.19734	0.290766	0.682593	1	5340	tags=47%, list=26%, signal=63%
REACTOME_HDR_THROUGH_SINGLE_STRAND_ANNEALING_SSA_	REACTOME_HDR_THROUGH_SINGLE_STRAND_ANNEALING_SSA_		36	-0.378615	-1.19728	0.3125	0.681734	1	4821	tags=39%, list=23%, signal=51%
REACTOME_MECP2_REGULATES_NEURONAL_RECEPTORS_AND_CHANNELS	REACTOME_MECP2_REGULATES_NEURONAL_RECEPTORS_AND_CHANNELS		17	-0.472603	-1.19713	0.228457	0.681232	1	2077	tags=41%, list=10%, signal=46%
ONKEN_UVEAL_MELANOMA_DN	ONKEN_UVEAL_MELANOMA_DN		476	-0.215018	-1.19594	0.156863	0.683954	1	4272	tags=25%, list=21%, signal=31%
PID_PDGFRB_PATHWAY	PID_PDGFRB_PATHWAY		129	-0.292463	-1.1959	0.255102	0.683076	1	4868	tags=36%, list=23%, signal=47%
REACTOME_MISCELLANEOUS_TRANSPORT_AND_BINDING_EVENTS	REACTOME_MISCELLANEOUS_TRANSPORT_AND_BINDING_EVENTS		22	-0.427999	-1.19578	0.206628	0.68248	1	4398	tags=50%, list=21%, signal=63%
BORCZUK_MALIGNANT_MESOTHELIOMA_UP	BORCZUK_MALIGNANT_MESOTHELIOMA_UP		286	-0.257142	-1.19511	0.330078	0.683519	1	4654	tags=29%, list=22%, signal=37%
HOOI_ST7_TARGETS_UP	HOOI_ST7_TARGETS_UP		78	-0.342278	-1.19476	0.146293	0.683537	1	953	tags=19%, list=5%, signal=20%
FERRARI_RESPONSE_TO_FENRETINIDE_UP	FERRARI_RESPONSE_TO_FENRETINIDE_UP		20	-0.417301	-1.19342	0.217742	0.6871	1	3916	tags=45%, list=19%, signal=55%
PID_ECADHERIN_KERATINOCYTE_PATHWAY	PID_ECADHERIN_KERATINOCYTE_PATHWAY		20	-0.358261	-1.19341	0.212476	0.686128	1	4132	tags=35%, list=20%, signal=44%
WHITFIELD_CELL_CYCLE_S	WHITFIELD_CELL_CYCLE_S		126	-0.298972	-1.19244	0.268859	0.687936	1	4410	tags=33%, list=21%, signal=42%
REACTOME_INTERLEUKIN_RECEPTOR_SHC_SIGNALING	REACTOME_INTERLEUKIN_RECEPTOR_SHC_SIGNALING		25	-0.409208	-1.19176	0.263804	0.689054	1	4394	tags=40%, list=21%, signal=51%
LUI_THYROID_CANCER_CLUSTER_1	LUI_THYROID_CANCER_CLUSTER_1		48	-0.297463	-1.19092	0.263672	0.69054	1	4175	tags=35%, list=20%, signal=44%
GENTILE_UV_RESPONSE_CLUSTER_D9	GENTILE_UV_RESPONSE_CLUSTER_D9		22	-0.377387	-1.19076	0.235977	0.689995	1	5261	tags=45%, list=25%, signal=61%
REACTOME_RESOLUTION_OF_SISTER_CHROMATID_COHESION	REACTOME_RESOLUTION_OF_SISTER_CHROMATID_COHESION		116	-0.411153	-1.19058	0.294466	0.689627	1	5824	tags=47%, list=28%, signal=65%
KORKOLA_YOLK_SAC_TUMOR_UP	KORKOLA_YOLK_SAC_TUMOR_UP		20	-0.3286	-1.19054	0.183953	0.688751	1	6089	tags=50%, list=29%, signal=71%
IWANAGA_CARCINOGENESIS_BY_KRAS_PTEN_DN	IWANAGA_CARCINOGENESIS_BY_KRAS_PTEN_DN		307	-0.261777	-1.19027	0.105973	0.688536	1	5503	tags=38%, list=26%, signal=51%
NUTT_GBM_VS_AO_GLIOMA_UP	NUTT_GBM_VS_AO_GLIOMA_UP		42	-0.320778	-1.18984	0.197605	0.688723	1	2812	tags=24%, list=14%, signal=27%
DAVICIONI_PAX_FOXO1_SIGNATURE_IN_ARMS_DN	DAVICIONI_PAX_FOXO1_SIGNATURE_IN_ARMS_DN		20	-0.371512	-1.1893	0.194757	0.6895	1	1209	tags=20%, list=6%, signal=21%
BIOCARTA_EPO_PATHWAY	BIOCARTA_EPO_PATHWAY		18	-0.453107	-1.18923	0.281124	0.688842	1	4868	tags=56%, list=23%, signal=72%
REACTOME_NEDDYLATION	REACTOME_NEDDYLATION		225	-0.221763	-1.18913	0.26087	0.688059	1	5708	tags=33%, list=27%, signal=45%
REACTOME_THE_ROLE_OF_NEF_IN_HIV_1_REPLICATION_AND_DISEASE_PATHOGENESIS	REACTOME_THE_ROLE_OF_NEF_IN_HIV_1_REPLICATION_AND_DISEASE_PATHOGENESIS		26	-0.316422	-1.18878	0.277567	0.688184	1	6495	tags=58%, list=31%, signal=84%
PID_CD40_PATHWAY	PID_CD40_PATHWAY		30	-0.398828	-1.18727	0.360324	0.691749	1	4671	tags=50%, list=22%, signal=64%
REACTOME_EXTRA_NUCLEAR_ESTROGEN_SIGNALING	REACTOME_EXTRA_NUCLEAR_ESTROGEN_SIGNALING		68	-0.31406	-1.18686	0.2167	0.692009	1	5307	tags=41%, list=25%, signal=55%
PID_ATR_PATHWAY	PID_ATR_PATHWAY		38	-0.420728	-1.18681	0.267327	0.691179	1	6308	tags=50%, list=30%, signal=72%
PHONG_TNF_RESPONSE_VIA_P38_COMPLETE	PHONG_TNF_RESPONSE_VIA_P38_COMPLETE		212	-0.219922	-1.18609	0.107632	0.692583	1	4894	tags=34%, list=24%, signal=45%
REACTOME_TP53_REGULATES_TRANSCRIPTION_OF_ADDITIONAL_CELL_CYCLE_GENES_WHOSE_EXACT_ROLE_IN_THE_P53_PATHWAY_REMAIN_UNCERTAIN	REACTOME_TP53_REGULATES_TRANSCRIPTION_OF_ADDITIONAL_CELL_CYCLE_GENES_WHOSE_EXACT_ROLE_IN_THE_P53_PATHWAY_REMAIN_UNCERTAIN		19	-0.353293	-1.18586	0.289421	0.692259	1	1995	tags=26%, list=10%, signal=29%
CHIANG_LIVER_CANCER_SUBCLASS_PROLIFERATION_UP	CHIANG_LIVER_CANCER_SUBCLASS_PROLIFERATION_UP		163	-0.309202	-1.18522	0.306202	0.69308	1	5881	tags=47%, list=28%, signal=65%
LY_AGING_OLD_DN	LY_AGING_OLD_DN		51	-0.405511	-1.18514	0.342574	0.692405	1	5824	tags=47%, list=28%, signal=65%
COLLIS_PRKDC_SUBSTRATES	COLLIS_PRKDC_SUBSTRATES		15	-0.467997	-1.18479	0.325095	0.692394	1	2724	tags=47%, list=13%, signal=54%
REACTOME_NEGATIVE_EPIGENETIC_REGULATION_OF_RRNA_EXPRESSION	REACTOME_NEGATIVE_EPIGENETIC_REGULATION_OF_RRNA_EXPRESSION		49	-0.217024	-1.18473	0.158824	0.69158	1	2887	tags=18%, list=14%, signal=21%
WP_EUKARYOTIC_TRANSCRIPTION_INITIATION	WP_EUKARYOTIC_TRANSCRIPTION_INITIATION		41	-0.277175	-1.18473	0.20404	0.690599	1	2451	tags=20%, list=12%, signal=22%
WP_BASE_EXCISION_REPAIR	WP_BASE_EXCISION_REPAIR		31	-0.333846	-1.18443	0.262136	0.690543	1	3242	tags=19%, list=16%, signal=23%
MILI_PSEUDOPODIA	MILI_PSEUDOPODIA		43	-0.262111	-1.18425	0.243346	0.690148	1	3623	tags=33%, list=17%, signal=39%
REACTOME_SUMOYLATION_OF_RNA_BINDING_PROTEINS	REACTOME_SUMOYLATION_OF_RNA_BINDING_PROTEINS		44	-0.398846	-1.18409	0.320939	0.689688	1	6401	tags=64%, list=31%, signal=92%
BIOCARTA_MTOR_PATHWAY	BIOCARTA_MTOR_PATHWAY		21	-0.357801	-1.18392	0.245098	0.689201	1	7285	tags=52%, list=35%, signal=81%
KONG_E2F3_TARGETS	KONG_E2F3_TARGETS		91	-0.428396	-1.18375	0.385214	0.688639	1	5873	tags=55%, list=28%, signal=76%
BILANGES_RAPAMYCIN_SENSITIVE_VIA_TSC1_AND_TSC2	BILANGES_RAPAMYCIN_SENSITIVE_VIA_TSC1_AND_TSC2		63	-0.231311	-1.18358	0.257752	0.68819	1	4002	tags=22%, list=19%, signal=27%
WEIGEL_OXIDATIVE_STRESS_BY_HNE_AND_TBH	WEIGEL_OXIDATIVE_STRESS_BY_HNE_AND_TBH		57	-0.326174	-1.1835	0.309198	0.687443	1	6308	tags=49%, list=30%, signal=70%
BIOCARTA_STATHMIN_PATHWAY	BIOCARTA_STATHMIN_PATHWAY		19	-0.375789	-1.18276	0.219178	0.688851	1	4399	tags=37%, list=21%, signal=47%
WP_BRAINDERIVED_NEUROTROPHIC_FACTOR_BDNF_SIGNALING_PATHWAY	WP_BRAINDERIVED_NEUROTROPHIC_FACTOR_BDNF_SIGNALING_PATHWAY		139	-0.292336	-1.18241	0.233954	0.688911	1	4132	tags=38%, list=20%, signal=47%
WP_CORTICOTROPINRELEASING_HORMONE_SIGNALING_PATHWAY	WP_CORTICOTROPINRELEASING_HORMONE_SIGNALING_PATHWAY		82	-0.318887	-1.18094	0.227743	0.692247	1	4252	tags=38%, list=20%, signal=47%
BIOCARTA_MAPK_PATHWAY	BIOCARTA_MAPK_PATHWAY		81	-0.311848	-1.18086	0.277185	0.691524	1	4532	tags=46%, list=22%, signal=58%
ST_B_CELL_ANTIGEN_RECEPTOR	ST_B_CELL_ANTIGEN_RECEPTOR		38	-0.348112	-1.18082	0.280335	0.690662	1	4394	tags=37%, list=21%, signal=47%
DUTERTRE_ESTRADIOL_RESPONSE_6HR_UP	DUTERTRE_ESTRADIOL_RESPONSE_6HR_UP		211	-0.263326	-1.18043	0.242537	0.690928	1	4803	tags=35%, list=23%, signal=45%
REACTOME_GLUCONEOGENESIS	REACTOME_GLUCONEOGENESIS		29	-0.446886	-1.18026	0.273256	0.690391	1	3166	tags=34%, list=15%, signal=41%
GREENBAUM_E2A_TARGETS_UP	GREENBAUM_E2A_TARGETS_UP		29	-0.517237	-1.18021	0.328	0.689571	1	3824	tags=48%, list=18%, signal=59%
ACOSTA_PROLIFERATION_INDEPENDENT_MYC_TARGETS_UP	ACOSTA_PROLIFERATION_INDEPENDENT_MYC_TARGETS_UP		77	-0.238551	-1.17983	0.23622	0.689818	1	4227	tags=30%, list=20%, signal=37%
WP_HEAD_AND_NECK_SQUAMOUS_CELL_CARCINOMA	WP_HEAD_AND_NECK_SQUAMOUS_CELL_CARCINOMA		71	-0.309037	-1.17963	0.286267	0.689532	1	4552	tags=38%, list=22%, signal=49%
BLUM_RESPONSE_TO_SALIRASIB_DN	BLUM_RESPONSE_TO_SALIRASIB_DN		319	-0.290518	-1.17942	0.325349	0.68927	1	3999	tags=29%, list=19%, signal=36%
BENPORATH_ES_1	BENPORATH_ES_1		347	-0.271287	-1.17932	0.224371	0.688653	1	4409	tags=31%, list=21%, signal=38%
BIOCARTA_NFAT_PATHWAY	BIOCARTA_NFAT_PATHWAY		45	-0.297719	-1.17879	0.187747	0.689149	1	5355	tags=51%, list=26%, signal=69%
SESTO_RESPONSE_TO_UV_C5	SESTO_RESPONSE_TO_UV_C5		45	-0.310893	-1.1786	0.268061	0.688732	1	4725	tags=40%, list=23%, signal=52%
KEGG_FATTY_ACID_METABOLISM	KEGG_FATTY_ACID_METABOLISM		34	-0.343731	-1.17854	0.316306	0.688016	1	4679	tags=44%, list=22%, signal=57%
TENEDINI_MEGAKARYOCYTE_MARKERS	TENEDINI_MEGAKARYOCYTE_MARKERS		58	-0.30163	-1.17833	0.193676	0.687582	1	5069	tags=40%, list=24%, signal=52%
REACTOME_SYNTHESIS_OF_PIPS_AT_THE_EARLY_ENDOSOME_MEMBRANE	REACTOME_SYNTHESIS_OF_PIPS_AT_THE_EARLY_ENDOSOME_MEMBRANE		16	-0.403344	-1.17774	0.271967	0.688386	1	3830	tags=44%, list=18%, signal=54%
WP_INTEGRATED_BREAST_CANCER_PATHWAY	WP_INTEGRATED_BREAST_CANCER_PATHWAY		143	-0.217361	-1.17732	0.229885	0.688689	1	4821	tags=31%, list=23%, signal=41%
REACTOME_RHO_GTPASES_ACTIVATE_CIT	REACTOME_RHO_GTPASES_ACTIVATE_CIT		19	-0.391315	-1.17701	0.254941	0.688634	1	5873	tags=53%, list=28%, signal=73%
BIOCARTA_NDKDYNAMIN_PATHWAY	BIOCARTA_NDKDYNAMIN_PATHWAY		16	-0.422302	-1.17686	0.294589	0.688108	1	4967	tags=63%, list=24%, signal=82%
GAUSSMANN_MLL_AF4_FUSION_TARGETS_A_UP	GAUSSMANN_MLL_AF4_FUSION_TARGETS_A_UP		170	-0.298118	-1.17668	0.192607	0.687674	1	4502	tags=39%, list=22%, signal=49%
LIAO_HAVE_SOX4_BINDING_SITES	LIAO_HAVE_SOX4_BINDING_SITES		38	-0.330407	-1.17593	0.245399	0.688833	1	3943	tags=37%, list=19%, signal=45%
REACTOME_AMINO_ACIDS_REGULATE_MTORC1	REACTOME_AMINO_ACIDS_REGULATE_MTORC1		52	-0.2263	-1.17528	0.126582	0.689835	1	3908	tags=27%, list=19%, signal=33%
BURTON_ADIPOGENESIS_1	BURTON_ADIPOGENESIS_1		28	-0.358362	-1.1752	0.257796	0.689161	1	1802	tags=25%, list=9%, signal=27%
WP_MTHFR_DEFICIENCY	WP_MTHFR_DEFICIENCY		24	-0.360366	-1.17509	0.214	0.688519	1	4927	tags=50%, list=24%, signal=65%
KYNG_WERNER_SYNDROM_AND_NORMAL_AGING_DN	KYNG_WERNER_SYNDROM_AND_NORMAL_AGING_DN		160	-0.225273	-1.1744	0.207317	0.689575	1	4229	tags=26%, list=20%, signal=33%
REACTOME_NOTCH3_INTRACELLULAR_DOMAIN_REGULATES_TRANSCRIPTION	REACTOME_NOTCH3_INTRACELLULAR_DOMAIN_REGULATES_TRANSCRIPTION		24	-0.369214	-1.17439	0.232323	0.688678	1	3558	tags=50%, list=17%, signal=60%
MOLENAAR_TARGETS_OF_CCND1_AND_CDK4_DN	MOLENAAR_TARGETS_OF_CCND1_AND_CDK4_DN		53	-0.413311	-1.1741	0.336595	0.688328	1	5290	tags=42%, list=25%, signal=56%
CEBALLOS_TARGETS_OF_TP53_AND_MYC_DN	CEBALLOS_TARGETS_OF_TP53_AND_MYC_DN		28	-0.340392	-1.17392	0.253846	0.68795	1	3133	tags=32%, list=15%, signal=38%
SARTIPY_BLUNTED_BY_INSULIN_RESISTANCE_UP	SARTIPY_BLUNTED_BY_INSULIN_RESISTANCE_UP		16	-0.404749	-1.17336	0.295775	0.68886	1	1491	tags=31%, list=7%, signal=34%
SESTO_RESPONSE_TO_UV_C8	SESTO_RESPONSE_TO_UV_C8		63	-0.32484	-1.17256	0.217899	0.690547	1	3922	tags=32%, list=19%, signal=39%
WAKABAYASHI_ADIPOGENESIS_PPARG_BOUND_36HR	WAKABAYASHI_ADIPOGENESIS_PPARG_BOUND_36HR		28	-0.298023	-1.17163	0.233202	0.692499	1	5047	tags=43%, list=24%, signal=57%
GRYDER_PAX3FOXO1_ENHANCERS_KO_DOWN	GRYDER_PAX3FOXO1_ENHANCERS_KO_DOWN		395	-0.237406	-1.17142	0.19057	0.692124	1	3729	tags=27%, list=18%, signal=32%
REACTOME_FCGAMMA_RECEPTOR_FCGR_DEPENDENT_PHAGOCYTOSIS	REACTOME_FCGAMMA_RECEPTOR_FCGR_DEPENDENT_PHAGOCYTOSIS		86	-0.290455	-1.17118	0.269618	0.691889	1	2657	tags=26%, list=13%, signal=29%
JIANG_TIP30_TARGETS_UP	JIANG_TIP30_TARGETS_UP		41	-0.309881	-1.17116	0.147705	0.691017	1	3748	tags=37%, list=18%, signal=45%
REACTOME_METALLOPROTEASE_DUBS	REACTOME_METALLOPROTEASE_DUBS		20	-0.393815	-1.17102	0.288462	0.690546	1	5328	tags=45%, list=26%, signal=60%
BIOCARTA_CTCF_PATHWAY	BIOCARTA_CTCF_PATHWAY		23	-0.37483	-1.17089	0.263048	0.689952	1	4522	tags=39%, list=22%, signal=50%
REACTOME_L1CAM_INTERACTIONS	REACTOME_L1CAM_INTERACTIONS		106	-0.301031	-1.17073	0.194059	0.689478	1	4536	tags=35%, list=22%, signal=44%
BACOLOD_RESISTANCE_TO_ALKYLATING_AGENTS_DN	BACOLOD_RESISTANCE_TO_ALKYLATING_AGENTS_DN		45	-0.298515	-1.1707	0.274747	0.688705	1	7423	tags=67%, list=36%, signal=103%
REACTOME_M_PHASE	REACTOME_M_PHASE		338	-0.305442	-1.17032	0.392233	0.689184	1	5824	tags=41%, list=28%, signal=55%
ELVIDGE_HYPOXIA_UP	ELVIDGE_HYPOXIA_UP		159	-0.283749	-1.16964	0.172131	0.690386	1	2346	tags=23%, list=11%, signal=26%
REACTOME_TRANSCRIPTIONAL_ACTIVATION_OF_MITOCHONDRIAL_BIOGENESIS	REACTOME_TRANSCRIPTIONAL_ACTIVATION_OF_MITOCHONDRIAL_BIOGENESIS		52	-0.276274	-1.16932	0.279159	0.690553	1	3787	tags=29%, list=18%, signal=35%
STARK_PREFRONTAL_CORTEX_22Q11_DELETION_UP	STARK_PREFRONTAL_CORTEX_22Q11_DELETION_UP		179	-0.261972	-1.16922	0.212982	0.689875	1	6460	tags=46%, list=31%, signal=66%
KEGG_DORSO_VENTRAL_AXIS_FORMATION	KEGG_DORSO_VENTRAL_AXIS_FORMATION		22	-0.509591	-1.16839	0.329435	0.691442	1	6504	tags=64%, list=31%, signal=92%
RUIZ_TNC_TARGETS_UP	RUIZ_TNC_TARGETS_UP		140	-0.276073	-1.16823	0.170923	0.690887	1	3837	tags=35%, list=18%, signal=43%
LIN_MELANOMA_COPY_NUMBER_UP	LIN_MELANOMA_COPY_NUMBER_UP		63	-0.270883	-1.16796	0.317526	0.69064	1	6683	tags=48%, list=32%, signal=70%
WANG_IMMORTALIZED_BY_HOXA9_AND_MEIS1_DN	WANG_IMMORTALIZED_BY_HOXA9_AND_MEIS1_DN		23	-0.407626	-1.16785	0.259414	0.690042	1	2069	tags=39%, list=10%, signal=43%
ST_INTERLEUKIN_4_PATHWAY	ST_INTERLEUKIN_4_PATHWAY		21	-0.440182	-1.16758	0.335443	0.690017	1	4686	tags=48%, list=23%, signal=61%
LINDGREN_BLADDER_CANCER_CLUSTER_1_DN	LINDGREN_BLADDER_CANCER_CLUSTER_1_DN		340	-0.239026	-1.16718	0.231225	0.690254	1	5113	tags=34%, list=25%, signal=44%
LU_AGING_BRAIN_UP	LU_AGING_BRAIN_UP		234	-0.25606	-1.16708	0.173996	0.689662	1	4191	tags=29%, list=20%, signal=35%
REACTOME_TBC_RABGAPS	REACTOME_TBC_RABGAPS		42	-0.335588	-1.16691	0.333333	0.689191	1	7407	tags=55%, list=36%, signal=85%
AMIT_EGF_RESPONSE_40_MCF10A	AMIT_EGF_RESPONSE_40_MCF10A		17	-0.382324	-1.16649	0.254902	0.689408	1	3062	tags=35%, list=15%, signal=41%
TCGA_GLIOBLASTOMA_COPY_NUMBER_DN	TCGA_GLIOBLASTOMA_COPY_NUMBER_DN		27	-0.27565	-1.16614	0.18	0.689492	1	3080	tags=22%, list=15%, signal=26%
SEIDEN_MET_SIGNALING	SEIDEN_MET_SIGNALING		19	-0.441405	-1.16599	0.333969	0.688967	1	2985	tags=37%, list=14%, signal=43%
REACTOME_SIALIC_ACID_METABOLISM	REACTOME_SIALIC_ACID_METABOLISM		30	-0.378863	-1.16553	0.265979	0.689275	1	3484	tags=40%, list=17%, signal=48%
REACTOME_DNA_REPAIR	REACTOME_DNA_REPAIR		277	-0.238001	-1.16543	0.318533	0.688606	1	4378	tags=27%, list=21%, signal=33%
PID_EPO_PATHWAY	PID_EPO_PATHWAY		32	-0.423085	-1.16495	0.30083	0.688988	1	4775	tags=56%, list=23%, signal=73%
PID_IL1_PATHWAY	PID_IL1_PATHWAY		34	-0.35397	-1.16484	0.324803	0.688378	1	3827	tags=47%, list=18%, signal=58%
KIM_WT1_TARGETS_8HR_UP	KIM_WT1_TARGETS_8HR_UP		152	-0.253268	-1.1647	0.206612	0.687886	1	3324	tags=28%, list=16%, signal=33%
ELVIDGE_HIF1A_TARGETS_DN	ELVIDGE_HIF1A_TARGETS_DN		84	-0.300328	-1.164	0.156863	0.689024	1	2346	tags=25%, list=11%, signal=28%
HAHTOLA_MYCOSIS_FUNGOIDES_SKIN_UP	HAHTOLA_MYCOSIS_FUNGOIDES_SKIN_UP		166	-0.207167	-1.16392	0.166994	0.688361	1	2310	tags=19%, list=11%, signal=21%
REACTOME_REPRODUCTION	REACTOME_REPRODUCTION		64	-0.258868	-1.16387	0.210736	0.687589	1	4977	tags=39%, list=24%, signal=51%
REACTOME_ENERGY_DEPENDENT_REGULATION_OF_MTOR_BY_LKB1_AMPK	REACTOME_ENERGY_DEPENDENT_REGULATION_OF_MTOR_BY_LKB1_AMPK		29	-0.303624	-1.16357	0.244094	0.687626	1	6183	tags=48%, list=30%, signal=69%
ABRAMSON_INTERACT_WITH_AIRE	ABRAMSON_INTERACT_WITH_AIRE		39	-0.393443	-1.16332	0.307544	0.68742	1	5076	tags=44%, list=24%, signal=58%
VANTVEER_BREAST_CANCER_ESR1_UP	VANTVEER_BREAST_CANCER_ESR1_UP		134	-0.277416	-1.1632	0.255489	0.686819	1	6082	tags=41%, list=29%, signal=58%
BENPORATH_ES_CORE_NINE_CORRELATED	BENPORATH_ES_CORE_NINE_CORRELATED		95	-0.241871	-1.16279	0.224696	0.687168	1	3791	tags=27%, list=18%, signal=33%
WP_TNF_ALPHA_SIGNALING_PATHWAY	WP_TNF_ALPHA_SIGNALING_PATHWAY		89	-0.273751	-1.16247	0.304979	0.687175	1	4271	tags=33%, list=21%, signal=41%
LASTOWSKA_NEUROBLASTOMA_COPY_NUMBER_UP	LASTOWSKA_NEUROBLASTOMA_COPY_NUMBER_UP		169	-0.219724	-1.16245	0.300578	0.686342	1	6140	tags=40%, list=30%, signal=56%
FARMER_BREAST_CANCER_CLUSTER_2	FARMER_BREAST_CANCER_CLUSTER_2		32	-0.458821	-1.16219	0.425781	0.686201	1	6000	tags=63%, list=29%, signal=88%
BILANGES_SERUM_SENSITIVE_VIA_TSC1	BILANGES_SERUM_SENSITIVE_VIA_TSC1		15	-0.44729	-1.16135	0.259259	0.687864	1	3250	tags=33%, list=16%, signal=39%
BAKKER_FOXO3_TARGETS_UP	BAKKER_FOXO3_TARGETS_UP		51	-0.314556	-1.16099	0.274029	0.68814	1	3168	tags=27%, list=15%, signal=32%
CHEN_ETV5_TARGETS_TESTIS	CHEN_ETV5_TARGETS_TESTIS		22	-0.413231	-1.16037	0.352	0.689102	1	6513	tags=68%, list=31%, signal=99%
REACTOME_DEUBIQUITINATION	REACTOME_DEUBIQUITINATION		234	-0.240035	-1.16024	0.332016	0.688655	1	5719	tags=37%, list=27%, signal=50%
THUM_SYSTOLIC_HEART_FAILURE_DN	THUM_SYSTOLIC_HEART_FAILURE_DN		169	-0.256806	-1.1599	0.225869	0.688758	1	5246	tags=39%, list=25%, signal=52%
BIOCARTA_CERAMIDE_PATHWAY	BIOCARTA_CERAMIDE_PATHWAY		21	-0.318124	-1.15983	0.319106	0.68807	1	3581	tags=29%, list=17%, signal=34%
REACTOME_INITIATION_OF_NUCLEAR_ENVELOPE_NE_REFORMATION	REACTOME_INITIATION_OF_NUCLEAR_ENVELOPE_NE_REFORMATION		19	-0.404584	-1.15925	0.335938	0.68899	1	5669	tags=47%, list=27%, signal=65%
REACTOME_DEADENYLATION_DEPENDENT_MRNA_DECAY	REACTOME_DEADENYLATION_DEPENDENT_MRNA_DECAY		56	-0.207482	-1.15916	0.238	0.688379	1	5530	tags=32%, list=27%, signal=44%
NAGY_TFTC_COMPONENTS_HUMAN	NAGY_TFTC_COMPONENTS_HUMAN		17	-0.353819	-1.15912	0.289157	0.687591	1	5556	tags=47%, list=27%, signal=64%
BIOCARTA_ARENRF2_PATHWAY	BIOCARTA_ARENRF2_PATHWAY		19	-0.43726	-1.15856	0.326172	0.688172	1	3881	tags=47%, list=19%, signal=58%
REACTOME_TRANS_GOLGI_NETWORK_VESICLE_BUDDING	REACTOME_TRANS_GOLGI_NETWORK_VESICLE_BUDDING		68	-0.199956	-1.15847	0.211577	0.687619	1	5424	tags=29%, list=26%, signal=40%
WENG_POR_DOSAGE	WENG_POR_DOSAGE		15	-0.430052	-1.15781	0.26465	0.688568	1	2486	tags=40%, list=12%, signal=45%
FAELT_B_CLL_WITH_VH_REARRANGEMENTS_DN	FAELT_B_CLL_WITH_VH_REARRANGEMENTS_DN		44	-0.273256	-1.15696	0.276553	0.690211	1	6940	tags=55%, list=33%, signal=82%
DESERT_STEM_CELL_HEPATOCELLULAR_CARCINOMA_SUBCLASS_UP	DESERT_STEM_CELL_HEPATOCELLULAR_CARCINOMA_SUBCLASS_UP		228	-0.221522	-1.15656	0.234375	0.69058	1	5290	tags=36%, list=25%, signal=48%
REACTOME_FGFR1_MUTANT_RECEPTOR_ACTIVATION	REACTOME_FGFR1_MUTANT_RECEPTOR_ACTIVATION		27	-0.338079	-1.1565	0.273092	0.689857	1	2413	tags=30%, list=12%, signal=33%
REACTOME_RAB_REGULATION_OF_TRAFFICKING	REACTOME_RAB_REGULATION_OF_TRAFFICKING		116	-0.265332	-1.15578	0.279749	0.691052	1	3785	tags=26%, list=18%, signal=31%
PID_CD8_TCR_PATHWAY	PID_CD8_TCR_PATHWAY		50	-0.269778	-1.15549	0.335404	0.69096	1	4399	tags=40%, list=21%, signal=51%
FLECHNER_PBL_KIDNEY_TRANSPLANT_OK_VS_DONOR_UP	FLECHNER_PBL_KIDNEY_TRANSPLANT_OK_VS_DONOR_UP		140	-0.207719	-1.15424	0.294118	0.693862	1	2347	tags=18%, list=11%, signal=20%
WEI_MIR34A_TARGETS	WEI_MIR34A_TARGETS		140	-0.24653	-1.15395	0.287109	0.693827	1	5009	tags=35%, list=24%, signal=46%
LIU_SOX4_TARGETS_UP	LIU_SOX4_TARGETS_UP		124	-0.276173	-1.15389	0.31068	0.693182	1	3661	tags=32%, list=18%, signal=39%
BOSCO_ALLERGEN_INDUCED_TH2_ASSOCIATED_MODULE	BOSCO_ALLERGEN_INDUCED_TH2_ASSOCIATED_MODULE		130	-0.288846	-1.15343	0.295833	0.693572	1	2977	tags=26%, list=14%, signal=30%
MARSON_FOXP3_TARGETS_UP	MARSON_FOXP3_TARGETS_UP		63	-0.303708	-1.15301	0.297009	0.6938	1	5183	tags=44%, list=25%, signal=59%
FAELT_B_CLL_WITH_VH_REARRANGEMENTS_UP	FAELT_B_CLL_WITH_VH_REARRANGEMENTS_UP		46	-0.275661	-1.15294	0.255533	0.693225	1	2585	tags=24%, list=12%, signal=27%
PID_ERBB4_PATHWAY	PID_ERBB4_PATHWAY		37	-0.320618	-1.15287	0.280242	0.692537	1	4488	tags=35%, list=22%, signal=45%
KEGG_APOPTOSIS	KEGG_APOPTOSIS		75	-0.294418	-1.15237	0.320675	0.693233	1	4714	tags=36%, list=23%, signal=46%
LEIN_LOCALIZED_TO_DISTAL_AND_PROXIMAL_DENDRITES	LEIN_LOCALIZED_TO_DISTAL_AND_PROXIMAL_DENDRITES		17	-0.462534	-1.15139	0.34413	0.695213	1	1184	tags=24%, list=6%, signal=25%
BALDWIN_PRKCI_TARGETS_UP	BALDWIN_PRKCI_TARGETS_UP		36	-0.329916	-1.15056	0.190855	0.69674	1	3124	tags=31%, list=15%, signal=36%
REACTOME_SUMOYLATION_OF_INTRACELLULAR_RECEPTORS	REACTOME_SUMOYLATION_OF_INTRACELLULAR_RECEPTORS		27	-0.322324	-1.15034	0.270221	0.696438	1	460	tags=15%, list=2%, signal=15%
REACTOME_VXPX_CARGO_TARGETING_TO_CILIUM	REACTOME_VXPX_CARGO_TARGETING_TO_CILIUM		20	-0.364244	-1.14987	0.301811	0.697002	1	2794	tags=25%, list=13%, signal=29%
PID_RHOA_PATHWAY	PID_RHOA_PATHWAY		44	-0.318315	-1.14948	0.278626	0.697223	1	4868	tags=36%, list=23%, signal=47%
NAGASHIMA_NRG1_SIGNALING_UP	NAGASHIMA_NRG1_SIGNALING_UP		159	-0.250868	-1.14823	0.210101	0.700047	1	1795	tags=18%, list=9%, signal=20%
REACTOME_MITOTIC_PROPHASE	REACTOME_MITOTIC_PROPHASE		79	-0.373218	-1.14819	0.337891	0.699329	1	6502	tags=58%, list=31%, signal=84%
WILLIAMS_ESR2_TARGETS_UP	WILLIAMS_ESR2_TARGETS_UP		26	-0.385532	-1.14793	0.313492	0.699161	1	2877	tags=27%, list=14%, signal=31%
REACTOME_CELL_CYCLE_MITOTIC	REACTOME_CELL_CYCLE_MITOTIC		476	-0.297281	-1.14778	0.409357	0.69867	1	5744	tags=39%, list=28%, signal=53%
HOLLEMAN_ASPARAGINASE_RESISTANCE_ALL_UP	HOLLEMAN_ASPARAGINASE_RESISTANCE_ALL_UP		21	-0.348881	-1.14776	0.311321	0.697891	1	6882	tags=48%, list=33%, signal=71%
BIOCARTA_CD40_PATHWAY	BIOCARTA_CD40_PATHWAY		15	-0.395497	-1.14763	0.296146	0.697419	1	3627	tags=47%, list=17%, signal=56%
REACTOME_RHO_GTPASE_CYCLE	REACTOME_RHO_GTPASE_CYCLE		132	-0.288095	-1.14743	0.222453	0.69713	1	5094	tags=39%, list=24%, signal=51%
RATTENBACHER_BOUND_BY_CELF1	RATTENBACHER_BOUND_BY_CELF1		336	-0.216666	-1.147	0.155556	0.697524	1	5152	tags=35%, list=25%, signal=46%
THEODOROU_MAMMARY_TUMORIGENESIS	THEODOROU_MAMMARY_TUMORIGENESIS		25	-0.421717	-1.14696	0.229541	0.696791	1	2154	tags=32%, list=10%, signal=36%
REACTOME_TRISTETRAPROLIN_TTP_ZFP36_BINDS_AND_DESTABILIZES_MRNA	REACTOME_TRISTETRAPROLIN_TTP_ZFP36_BINDS_AND_DESTABILIZES_MRNA		17	-0.275764	-1.14668	0.1643	0.69675	1	3576	tags=29%, list=17%, signal=35%
BIOCARTA_BAD_PATHWAY	BIOCARTA_BAD_PATHWAY		22	-0.373603	-1.14662	0.33758	0.696026	1	2434	tags=36%, list=12%, signal=41%
ZWANG_CLASS_1_TRANSIENTLY_INDUCED_BY_EGF	ZWANG_CLASS_1_TRANSIENTLY_INDUCED_BY_EGF		429	-0.234405	-1.14618	0.184959	0.696567	1	4098	tags=29%, list=20%, signal=35%
BOYAULT_LIVER_CANCER_SUBCLASS_G3_UP	BOYAULT_LIVER_CANCER_SUBCLASS_G3_UP		183	-0.333843	-1.14611	0.371769	0.69588	1	5346	tags=37%, list=26%, signal=50%
WP_OVERVIEW_OF_LEUKOCYTEINTRINSIC_HIPPO_PATHWAY_FUNCTIONS	WP_OVERVIEW_OF_LEUKOCYTEINTRINSIC_HIPPO_PATHWAY_FUNCTIONS		34	-0.293696	-1.14609	0.216535	0.695109	1	6600	tags=53%, list=32%, signal=77%
SASSON_RESPONSE_TO_FORSKOLIN_UP	SASSON_RESPONSE_TO_FORSKOLIN_UP		82	-0.25403	-1.14608	0.252546	0.694319	1	4641	tags=32%, list=22%, signal=41%
REACTOME_SIGNAL_TRANSDUCTION_BY_L1	REACTOME_SIGNAL_TRANSDUCTION_BY_L1		21	-0.341754	-1.14608	0.307843	0.693486	1	2101	tags=24%, list=10%, signal=26%
WP_NOTCH_SIGNALING_PATHWAY_NETPATH	WP_NOTCH_SIGNALING_PATHWAY_NETPATH		59	-0.287948	-1.14592	0.303922	0.69307	1	4488	tags=41%, list=22%, signal=52%
BROWNE_HCMV_INFECTION_10HR_DN	BROWNE_HCMV_INFECTION_10HR_DN		48	-0.280384	-1.14572	0.210216	0.692826	1	1988	tags=21%, list=10%, signal=23%
REACTOME_CLATHRIN_MEDIATED_ENDOCYTOSIS	REACTOME_CLATHRIN_MEDIATED_ENDOCYTOSIS		134	-0.214316	-1.14482	0.243714	0.694523	1	3785	tags=22%, list=18%, signal=27%
ALCALAY_AML_BY_NPM1_LOCALIZATION_DN	ALCALAY_AML_BY_NPM1_LOCALIZATION_DN		166	-0.266659	-1.14439	0.241517	0.694914	1	4097	tags=33%, list=20%, signal=41%
BIOCARTA_IL6_PATHWAY	BIOCARTA_IL6_PATHWAY		19	-0.381989	-1.14343	0.366279	0.69678	1	5698	tags=53%, list=27%, signal=72%
KEGG_ADIPOCYTOKINE_SIGNALING_PATHWAY	KEGG_ADIPOCYTOKINE_SIGNALING_PATHWAY		63	-0.306394	-1.14252	0.269841	0.69836	1	5695	tags=41%, list=27%, signal=57%
WP_ATM_SIGNALING_PATHWAY	WP_ATM_SIGNALING_PATHWAY		35	-0.447578	-1.14236	0.348515	0.698045	1	3577	tags=51%, list=17%, signal=62%
PID_ERBB1_RECEPTOR_PROXIMAL_PATHWAY	PID_ERBB1_RECEPTOR_PROXIMAL_PATHWAY		34	-0.357705	-1.14236	0.32	0.697209	1	4394	tags=41%, list=21%, signal=52%
KANG_DOXORUBICIN_RESISTANCE_UP	KANG_DOXORUBICIN_RESISTANCE_UP		52	-0.503587	-1.14189	0.397614	0.697473	1	5873	tags=52%, list=28%, signal=72%
WP_MELANOMA	WP_MELANOMA		64	-0.246902	-1.14166	0.289017	0.697304	1	4271	tags=33%, list=21%, signal=41%
BURTON_ADIPOGENESIS_PEAK_AT_2HR	BURTON_ADIPOGENESIS_PEAK_AT_2HR		44	-0.314916	-1.14104	0.268627	0.698166	1	224	tags=11%, list=1%, signal=11%
REACTOME_G2_M_DNA_DAMAGE_CHECKPOINT	REACTOME_G2_M_DNA_DAMAGE_CHECKPOINT		58	-0.346524	-1.14075	0.339844	0.698245	1	4821	tags=36%, list=23%, signal=47%
MCBRYAN_PUBERTAL_BREAST_5_6WK_DN	MCBRYAN_PUBERTAL_BREAST_5_6WK_DN		119	-0.255291	-1.14064	0.283237	0.697724	1	3507	tags=29%, list=17%, signal=34%
MARSON_FOXP3_TARGETS_STIMULATED_UP	MARSON_FOXP3_TARGETS_STIMULATED_UP		29	-0.393534	-1.14032	0.310484	0.697844	1	3943	tags=45%, list=19%, signal=55%
KEGG_GLIOMA	KEGG_GLIOMA		60	-0.311078	-1.14029	0.321569	0.697118	1	4394	tags=40%, list=21%, signal=51%
BIOCARTA_PTEN_PATHWAY	BIOCARTA_PTEN_PATHWAY		17	-0.499544	-1.14015	0.307087	0.69669	1	6138	tags=65%, list=29%, signal=92%
TIEN_INTESTINE_PROBIOTICS_24HR_DN	TIEN_INTESTINE_PROBIOTICS_24HR_DN		193	-0.207885	-1.13988	0.2749	0.696624	1	4695	tags=27%, list=23%, signal=34%
VANTVEER_BREAST_CANCER_METASTASIS_DN	VANTVEER_BREAST_CANCER_METASTASIS_DN		97	-0.305399	-1.13868	0.349206	0.699282	1	6395	tags=49%, list=31%, signal=71%
BIOCARTA_EDG1_PATHWAY	BIOCARTA_EDG1_PATHWAY		21	-0.367991	-1.13865	0.275304	0.698574	1	1551	tags=24%, list=7%, signal=26%
FALVELLA_SMOKERS_WITH_LUNG_CANCER	FALVELLA_SMOKERS_WITH_LUNG_CANCER		67	-0.296493	-1.13783	0.249509	0.699812	1	3203	tags=28%, list=15%, signal=33%
NIKOLSKY_BREAST_CANCER_17Q11_Q21_AMPLICON	NIKOLSKY_BREAST_CANCER_17Q11_Q21_AMPLICON		99	-0.238437	-1.13749	0.203593	0.699955	1	5631	tags=30%, list=27%, signal=41%
KYNG_DNA_DAMAGE_BY_GAMMA_AND_UV_RADIATION	KYNG_DNA_DAMAGE_BY_GAMMA_AND_UV_RADIATION		66	-0.236285	-1.13721	0.187123	0.699871	1	5618	tags=44%, list=27%, signal=60%
NEMETH_INFLAMMATORY_RESPONSE_LPS_DN	NEMETH_INFLAMMATORY_RESPONSE_LPS_DN		28	-0.336264	-1.13707	0.309381	0.699395	1	5154	tags=50%, list=25%, signal=66%
MAGRANGEAS_MULTIPLE_MYELOMA_IGLL_VS_IGLK_UP	MAGRANGEAS_MULTIPLE_MYELOMA_IGLL_VS_IGLK_UP		38	-0.292902	-1.13697	0.239437	0.69881	1	3965	tags=37%, list=19%, signal=45%
BIDUS_METASTASIS_UP	BIDUS_METASTASIS_UP		198	-0.313909	-1.13686	0.421875	0.698353	1	5851	tags=43%, list=28%, signal=60%
REACTOME_MEIOTIC_RECOMBINATION	REACTOME_MEIOTIC_RECOMBINATION		25	-0.347638	-1.13682	0.333973	0.697623	1	4724	tags=44%, list=23%, signal=57%
REACTOME_TRANSPORT_OF_BILE_SALTS_AND_ORGANIC_ACIDS_METAL_IONS_AND_AMINE_COMPOUNDS	REACTOME_TRANSPORT_OF_BILE_SALTS_AND_ORGANIC_ACIDS_METAL_IONS_AND_AMINE_COMPOUNDS		65	-0.322249	-1.1368	0.181996	0.696843	1	3135	tags=32%, list=15%, signal=38%
REACTOME_COPI_INDEPENDENT_GOLGI_TO_ER_RETROGRADE_TRAFFIC	REACTOME_COPI_INDEPENDENT_GOLGI_TO_ER_RETROGRADE_TRAFFIC		45	-0.270197	-1.13647	0.324165	0.696867	1	3794	tags=29%, list=18%, signal=35%
BIOCARTA_41BB_PATHWAY	BIOCARTA_41BB_PATHWAY		18	-0.37664	-1.13596	0.288462	0.697449	1	3881	tags=44%, list=19%, signal=55%
SHAFFER_IRF4_TARGETS_IN_PLASMA_CELL_VS_MATURE_B_LYMPHOCYTE	SHAFFER_IRF4_TARGETS_IN_PLASMA_CELL_VS_MATURE_B_LYMPHOCYTE		65	-0.264423	-1.13593	0.217308	0.696696	1	3332	tags=29%, list=16%, signal=35%
BIOCARTA_VDR_PATHWAY	BIOCARTA_VDR_PATHWAY		23	-0.311216	-1.13587	0.312741	0.69603	1	4851	tags=43%, list=23%, signal=57%
WP_CELL_CYCLE	WP_CELL_CYCLE		116	-0.285279	-1.13578	0.380859	0.69543	1	5615	tags=43%, list=27%, signal=59%
BIOCARTA_NTHI_PATHWAY	BIOCARTA_NTHI_PATHWAY		22	-0.333749	-1.13576	0.276596	0.694669	1	4522	tags=45%, list=22%, signal=58%
BRACHAT_RESPONSE_TO_METHOTREXATE_DN	BRACHAT_RESPONSE_TO_METHOTREXATE_DN		23	-0.29636	-1.13502	0.30754	0.695931	1	1865	tags=26%, list=9%, signal=29%
WP_IL2_SIGNALING_PATHWAY	WP_IL2_SIGNALING_PATHWAY		42	-0.300315	-1.13471	0.314629	0.695958	1	1807	tags=21%, list=9%, signal=23%
WP_FACTORS_AND_PATHWAYS_AFFECTING_INSULINLIKE_GROWTH_FACTOR_IGF1AKT_SIGNALING	WP_FACTORS_AND_PATHWAYS_AFFECTING_INSULINLIKE_GROWTH_FACTOR_IGF1AKT_SIGNALING		37	-0.370669	-1.13413	0.328063	0.696754	1	4508	tags=49%, list=22%, signal=62%
LUI_THYROID_CANCER_PAX8_PPARG_UP	LUI_THYROID_CANCER_PAX8_PPARG_UP		39	-0.313607	-1.13331	0.327198	0.698212	1	5016	tags=38%, list=24%, signal=51%
REACTOME_PARASITE_INFECTION	REACTOME_PARASITE_INFECTION		62	-0.297333	-1.13322	0.330578	0.697645	1	2016	tags=23%, list=10%, signal=25%
MOHANKUMAR_HOXA1_TARGETS_UP	MOHANKUMAR_HOXA1_TARGETS_UP		379	-0.216281	-1.13242	0.311508	0.699023	1	5746	tags=37%, list=28%, signal=50%
PANGAS_TUMOR_SUPPRESSION_BY_SMAD1_AND_SMAD5_DN	PANGAS_TUMOR_SUPPRESSION_BY_SMAD1_AND_SMAD5_DN		129	-0.242204	-1.13152	0.275247	0.700625	1	3622	tags=29%, list=17%, signal=35%
REACTOME_ACTIVATION_OF_BAD_AND_TRANSLOCATION_TO_MITOCHONDRIA_	REACTOME_ACTIVATION_OF_BAD_AND_TRANSLOCATION_TO_MITOCHONDRIA_		15	-0.331629	-1.13092	0.273946	0.701444	1	4405	tags=33%, list=21%, signal=42%
GRABARCZYK_BCL11B_TARGETS_UP	GRABARCZYK_BCL11B_TARGETS_UP		69	-0.290183	-1.13089	0.287425	0.700767	1	3181	tags=32%, list=15%, signal=38%
REACTOME_TRANSCRIPTIONAL_REGULATION_BY_TP53	REACTOME_TRANSCRIPTIONAL_REGULATION_BY_TP53		336	-0.177957	-1.13063	0.25731	0.700676	1	4478	tags=27%, list=22%, signal=34%
REACTOME_PLATELET_CALCIUM_HOMEOSTASIS	REACTOME_PLATELET_CALCIUM_HOMEOSTASIS		26	-0.420134	-1.13042	0.288032	0.70042	1	3919	tags=38%, list=19%, signal=47%
REACTOME_SIGNALING_BY_TGFB_FAMILY_MEMBERS	REACTOME_SIGNALING_BY_TGFB_FAMILY_MEMBERS		99	-0.231724	-1.12944	0.254509	0.702495	1	4605	tags=28%, list=22%, signal=36%
REACTOME_SEMA4D_INDUCED_CELL_MIGRATION_AND_GROWTH_CONE_COLLAPSE	REACTOME_SEMA4D_INDUCED_CELL_MIGRATION_AND_GROWTH_CONE_COLLAPSE		20	-0.316147	-1.1293	0.28932	0.702098	1	955	tags=15%, list=5%, signal=16%
GALLUZZI_PERMEABILIZE_MITOCHONDRIA	GALLUZZI_PERMEABILIZE_MITOCHONDRIA		38	-0.253119	-1.12925	0.248988	0.701457	1	1510	tags=18%, list=7%, signal=20%
WP_MAMMARY_GLAND_DEVELOPMENT_PATHWAY_PREGNANCY_AND_LACTATION_STAGE_3_OF_4	WP_MAMMARY_GLAND_DEVELOPMENT_PATHWAY_PREGNANCY_AND_LACTATION_STAGE_3_OF_4		29	-0.334652	-1.12838	0.238189	0.703104	1	1593	tags=21%, list=8%, signal=22%
REACTOME_AUTOPHAGY	REACTOME_AUTOPHAGY		139	-0.208474	-1.12826	0.286299	0.702639	1	4025	tags=24%, list=19%, signal=29%
PID_MYC_PATHWAY	PID_MYC_PATHWAY		24	-0.283719	-1.12764	0.361225	0.703591	1	5669	tags=42%, list=27%, signal=57%
WP_VEGFAVEGFR2_SIGNALING_PATHWAY	WP_VEGFAVEGFR2_SIGNALING_PATHWAY		409	-0.212733	-1.12727	0.271186	0.703838	1	4189	tags=28%, list=20%, signal=35%
WP_EXERCISEINDUCED_CIRCADIAN_REGULATION	WP_EXERCISEINDUCED_CIRCADIAN_REGULATION		43	-0.250453	-1.12723	0.25969	0.703129	1	3115	tags=23%, list=15%, signal=27%
SIG_CD40PATHWAYMAP	SIG_CD40PATHWAYMAP		34	-0.344251	-1.12676	0.338843	0.703764	1	3179	tags=35%, list=15%, signal=42%
WP_AGERAGE_PATHWAY	WP_AGERAGE_PATHWAY		64	-0.27364	-1.12649	0.293279	0.703659	1	4394	tags=42%, list=21%, signal=53%
EGUCHI_CELL_CYCLE_RB1_TARGETS	EGUCHI_CELL_CYCLE_RB1_TARGETS		22	-0.534088	-1.12622	0.420949	0.703702	1	5255	tags=59%, list=25%, signal=79%
WAKABAYASHI_ADIPOGENESIS_PPARG_RXRA_BOUND_WITH_H4K20ME1_MARK	WAKABAYASHI_ADIPOGENESIS_PPARG_RXRA_BOUND_WITH_H4K20ME1_MARK		136	-0.234712	-1.12614	0.29901	0.703092	1	4982	tags=38%, list=24%, signal=50%
BIOCARTA_PTDINS_PATHWAY	BIOCARTA_PTDINS_PATHWAY		23	-0.38082	-1.12565	0.355769	0.70357	1	4132	tags=57%, list=20%, signal=70%
REACTOME_SENESCENCE_ASSOCIATED_SECRETORY_PHENOTYPE_SASP_	REACTOME_SENESCENCE_ASSOCIATED_SECRETORY_PHENOTYPE_SASP_		49	-0.24119	-1.12547	0.317739	0.70326	1	5698	tags=41%, list=27%, signal=56%
BIOCARTA_NGF_PATHWAY	BIOCARTA_NGF_PATHWAY		18	-0.40342	-1.12525	0.361004	0.703136	1	4868	tags=44%, list=23%, signal=58%
SWEET_KRAS_TARGETS_UP	SWEET_KRAS_TARGETS_UP		78	-0.302533	-1.12504	0.228797	0.703007	1	1807	tags=21%, list=9%, signal=22%
SASAKI_ADULT_T_CELL_LEUKEMIA	SASAKI_ADULT_T_CELL_LEUKEMIA		151	-0.221069	-1.12496	0.307692	0.702514	1	4038	tags=28%, list=19%, signal=34%
RICKMAN_TUMOR_DIFFERENTIATED_WELL_VS_MODERATELY_UP	RICKMAN_TUMOR_DIFFERENTIATED_WELL_VS_MODERATELY_UP		93	-0.242967	-1.12449	0.320312	0.702951	1	5944	tags=42%, list=29%, signal=58%
REACTOME_METABOLISM_OF_CARBOHYDRATES	REACTOME_METABOLISM_OF_CARBOHYDRATES		262	-0.256167	-1.12428	0.272549	0.702662	1	3661	tags=29%, list=18%, signal=35%
REACTOME_HOMOLOGOUS_DNA_PAIRING_AND_STRAND_EXCHANGE	REACTOME_HOMOLOGOUS_DNA_PAIRING_AND_STRAND_EXCHANGE		41	-0.37048	-1.12385	0.384016	0.703162	1	6308	tags=51%, list=30%, signal=73%
WP_NEPHROTIC_SYNDROME	WP_NEPHROTIC_SYNDROME		42	-0.310603	-1.12353	0.270793	0.703113	1	3181	tags=31%, list=15%, signal=36%
CHEN_HOXA5_TARGETS_9HR_UP	CHEN_HOXA5_TARGETS_9HR_UP		178	-0.196981	-1.12351	0.264368	0.702387	1	3375	tags=21%, list=16%, signal=25%
LOPEZ_MBD_TARGETS_IMPRINTED_AND_X_LINKED	LOPEZ_MBD_TARGETS_IMPRINTED_AND_X_LINKED		15	-0.403961	-1.12325	0.341223	0.702167	1	1882	tags=27%, list=9%, signal=29%
REACTOME_SIGNALING_BY_PDGFR_IN_DISEASE	REACTOME_SIGNALING_BY_PDGFR_IN_DISEASE		20	-0.354173	-1.12324	0.300589	0.70141	1	4271	tags=35%, list=21%, signal=44%
MULLIGHAN_NPM1_MUTATED_SIGNATURE_2_UP	MULLIGHAN_NPM1_MUTATED_SIGNATURE_2_UP		116	-0.220966	-1.12319	0.272212	0.70069	1	3238	tags=20%, list=16%, signal=23%
KYNG_RESPONSE_TO_H2O2_VIA_ERCC6_DN	KYNG_RESPONSE_TO_H2O2_VIA_ERCC6_DN		40	-0.255279	-1.12314	0.332661	0.700111	1	2117	tags=18%, list=10%, signal=19%
BIOCARTA_AT1R_PATHWAY	BIOCARTA_AT1R_PATHWAY		26	-0.309558	-1.12313	0.348748	0.699392	1	4394	tags=42%, list=21%, signal=54%
REACTOME_BIOSYNTHESIS_OF_THE_N_GLYCAN_PRECURSOR_DOLICHOL_LIPID_LINKED_OLIGOSACCHARIDE_LLO_AND_TRANSFER_TO_A_NASCENT_PROTEIN	REACTOME_BIOSYNTHESIS_OF_THE_N_GLYCAN_PRECURSOR_DOLICHOL_LIPID_LINKED_OLIGOSACCHARIDE_LLO_AND_TRANSFER_TO_A_NASCENT_PROTEIN		73	-0.237683	-1.12292	0.318637	0.699249	1	7048	tags=47%, list=34%, signal=70%
BIOCARTA_ALK_PATHWAY	BIOCARTA_ALK_PATHWAY		33	-0.335954	-1.12291	0.285425	0.698497	1	6320	tags=58%, list=30%, signal=83%
PID_HIF1A_PATHWAY	PID_HIF1A_PATHWAY		18	-0.261797	-1.12235	0.262452	0.699174	1	6555	tags=56%, list=31%, signal=81%
GESERICK_TERT_TARGETS_DN	GESERICK_TERT_TARGETS_DN		21	-0.362376	-1.12193	0.239915	0.699605	1	1301	tags=19%, list=6%, signal=20%
RASHI_RESPONSE_TO_IONIZING_RADIATION_5	RASHI_RESPONSE_TO_IONIZING_RADIATION_5		121	-0.256354	-1.12165	0.243243	0.699598	1	3249	tags=24%, list=16%, signal=28%
FIGUEROA_AML_METHYLATION_CLUSTER_7_UP	FIGUEROA_AML_METHYLATION_CLUSTER_7_UP		98	-0.242351	-1.1215	0.272545	0.69924	1	5194	tags=35%, list=25%, signal=46%
FURUKAWA_DUSP6_TARGETS_PCI35_DN	FURUKAWA_DUSP6_TARGETS_PCI35_DN		66	-0.312046	-1.12121	0.300199	0.699491	1	5873	tags=47%, list=28%, signal=65%
PID_LKB1_PATHWAY	PID_LKB1_PATHWAY		46	-0.225051	-1.12104	0.324597	0.699079	1	5912	tags=46%, list=28%, signal=64%
PID_WNT_NONCANONICAL_PATHWAY	PID_WNT_NONCANONICAL_PATHWAY		31	-0.330097	-1.12046	0.327381	0.699906	1	6005	tags=55%, list=29%, signal=77%
SERVITJA_LIVER_HNF1A_TARGETS_UP	SERVITJA_LIVER_HNF1A_TARGETS_UP		118	-0.323104	-1.12021	0.262231	0.699774	1	4461	tags=42%, list=21%, signal=53%
GARGALOVIC_RESPONSE_TO_OXIDIZED_PHOSPHOLIPIDS_BLUE_DN	GARGALOVIC_RESPONSE_TO_OXIDIZED_PHOSPHOLIPIDS_BLUE_DN		54	-0.28673	-1.11993	0.310838	0.699758	1	4196	tags=31%, list=20%, signal=39%
KEGG_CELL_CYCLE	KEGG_CELL_CYCLE		120	-0.278152	-1.11989	0.420949	0.699131	1	5615	tags=43%, list=27%, signal=58%
LEIN_OLIGODENDROCYTE_MARKERS	LEIN_OLIGODENDROCYTE_MARKERS		63	-0.262053	-1.11987	0.285714	0.69842	1	4037	tags=35%, list=19%, signal=43%
GAVIN_FOXP3_TARGETS_CLUSTER_P4	GAVIN_FOXP3_TARGETS_CLUSTER_P4		93	-0.313919	-1.11987	0.291165	0.697667	1	1899	tags=26%, list=9%, signal=28%
BILANGES_SERUM_SENSITIVE_VIA_TSC2	BILANGES_SERUM_SENSITIVE_VIA_TSC2		27	-0.3309	-1.11936	0.356863	0.698243	1	5386	tags=52%, list=26%, signal=70%
REACTOME_TRNA_MODIFICATION_IN_THE_NUCLEUS_AND_CYTOSOL	REACTOME_TRNA_MODIFICATION_IN_THE_NUCLEUS_AND_CYTOSOL		41	-0.320793	-1.11867	0.405825	0.699384	1	4777	tags=37%, list=23%, signal=47%
NIKOLSKY_OVERCONNECTED_IN_BREAST_CANCER	NIKOLSKY_OVERCONNECTED_IN_BREAST_CANCER		18	-0.422365	-1.11814	0.344969	0.700065	1	2463	tags=28%, list=12%, signal=31%
BILD_CTNNB1_ONCOGENIC_SIGNATURE	BILD_CTNNB1_ONCOGENIC_SIGNATURE		64	-0.250459	-1.11806	0.272189	0.699496	1	4703	tags=33%, list=23%, signal=42%
FORTSCHEGGER_PHF8_TARGETS_UP	FORTSCHEGGER_PHF8_TARGETS_UP		234	-0.223772	-1.11788	0.232877	0.699308	1	4171	tags=29%, list=20%, signal=36%
KEGG_VASOPRESSIN_REGULATED_WATER_REABSORPTION	KEGG_VASOPRESSIN_REGULATED_WATER_REABSORPTION		40	-0.2702	-1.11778	0.372047	0.698869	1	5040	tags=38%, list=24%, signal=49%
KEGG_GALACTOSE_METABOLISM	KEGG_GALACTOSE_METABOLISM		22	-0.339869	-1.11764	0.293333	0.698551	1	4278	tags=45%, list=21%, signal=57%
REACTOME_TRANSPORT_OF_VITAMINS_NUCLEOSIDES_AND_RELATED_MOLECULES	REACTOME_TRANSPORT_OF_VITAMINS_NUCLEOSIDES_AND_RELATED_MOLECULES		34	-0.328012	-1.11662	0.299618	0.700579	1	2333	tags=24%, list=11%, signal=26%
NIKOLSKY_BREAST_CANCER_8Q23_Q24_AMPLICON	NIKOLSKY_BREAST_CANCER_8Q23_Q24_AMPLICON		126	-0.215697	-1.11656	0.296593	0.699952	1	4409	tags=31%, list=21%, signal=39%
KEGG_PROPANOATE_METABOLISM	KEGG_PROPANOATE_METABOLISM		29	-0.340724	-1.11645	0.324649	0.699503	1	5281	tags=45%, list=25%, signal=60%
MISSIAGLIA_REGULATED_BY_METHYLATION_DN	MISSIAGLIA_REGULATED_BY_METHYLATION_DN		111	-0.295731	-1.11626	0.414873	0.699253	1	5873	tags=34%, list=28%, signal=47%
HERNANDEZ_ABERRANT_MITOSIS_BY_DOCETACEL_2NM_DN	HERNANDEZ_ABERRANT_MITOSIS_BY_DOCETACEL_2NM_DN		22	-0.385642	-1.11612	0.341223	0.6989	1	3720	tags=32%, list=18%, signal=39%
BIOCARTA_SPPA_PATHWAY	BIOCARTA_SPPA_PATHWAY		16	-0.342254	-1.11556	0.320896	0.699673	1	2101	tags=31%, list=10%, signal=35%
HADDAD_B_LYMPHOCYTE_PROGENITOR	HADDAD_B_LYMPHOCYTE_PROGENITOR		237	-0.263007	-1.11544	0.296681	0.699351	1	4833	tags=32%, list=23%, signal=41%
DUTERTRE_ESTRADIOL_RESPONSE_24HR_UP	DUTERTRE_ESTRADIOL_RESPONSE_24HR_UP		304	-0.274291	-1.11541	0.394118	0.698668	1	5878	tags=42%, list=28%, signal=58%
GROSS_HYPOXIA_VIA_ELK3_UP	GROSS_HYPOXIA_VIA_ELK3_UP		198	-0.228392	-1.11519	0.323353	0.698594	1	4532	tags=27%, list=22%, signal=35%
LINDGREN_BLADDER_CANCER_HIGH_RECURRENCE	LINDGREN_BLADDER_CANCER_HIGH_RECURRENCE		44	-0.355646	-1.11511	0.295775	0.698055	1	2916	tags=36%, list=14%, signal=42%
PLASARI_TGFB1_TARGETS_1HR_UP	PLASARI_TGFB1_TARGETS_1HR_UP		31	-0.353397	-1.11447	0.243187	0.699004	1	1706	tags=19%, list=8%, signal=21%
REACTOME_SIGNALING_BY_MODERATE_KINASE_ACTIVITY_BRAF_MUTANTS	REACTOME_SIGNALING_BY_MODERATE_KINASE_ACTIVITY_BRAF_MUTANTS		45	-0.326748	-1.11373	0.248598	0.700208	1	5926	tags=47%, list=28%, signal=65%
ST_P38_MAPK_PATHWAY	ST_P38_MAPK_PATHWAY		37	-0.320483	-1.11358	0.348269	0.699918	1	5223	tags=51%, list=25%, signal=68%
KYNG_DNA_DAMAGE_BY_GAMMA_RADIATION	KYNG_DNA_DAMAGE_BY_GAMMA_RADIATION		66	-0.279854	-1.11342	0.270793	0.699539	1	4110	tags=35%, list=20%, signal=43%
REACTOME_BUDDING_AND_MATURATION_OF_HIV_VIRION	REACTOME_BUDDING_AND_MATURATION_OF_HIV_VIRION		27	-0.281325	-1.11319	0.246124	0.699472	1	4211	tags=26%, list=20%, signal=32%
WHITFIELD_CELL_CYCLE_G1_S	WHITFIELD_CELL_CYCLE_G1_S		115	-0.25476	-1.11307	0.396484	0.699	1	6539	tags=43%, list=31%, signal=63%
REACTOME_ANTIGEN_PROCESSING_UBIQUITINATION_PROTEASOME_DEGRADATION	REACTOME_ANTIGEN_PROCESSING_UBIQUITINATION_PROTEASOME_DEGRADATION		293	-0.19432	-1.113	0.341847	0.698388	1	5646	tags=35%, list=27%, signal=47%
BRACHAT_RESPONSE_TO_CAMPTOTHECIN_DN	BRACHAT_RESPONSE_TO_CAMPTOTHECIN_DN		38	-0.253369	-1.11295	0.334	0.697766	1	4689	tags=37%, list=23%, signal=47%
PID_RETINOIC_ACID_PATHWAY	PID_RETINOIC_ACID_PATHWAY		30	-0.359469	-1.11245	0.333333	0.698384	1	5698	tags=57%, list=27%, signal=78%
HU_GENOTOXIN_ACTION_DIRECT_VS_INDIRECT_4HR	HU_GENOTOXIN_ACTION_DIRECT_VS_INDIRECT_4HR		38	-0.310293	-1.11189	0.294677	0.699213	1	3478	tags=29%, list=17%, signal=35%
PID_P38_MKK3_6PATHWAY	PID_P38_MKK3_6PATHWAY		25	-0.340274	-1.11174	0.355649	0.698877	1	5594	tags=52%, list=27%, signal=71%
REACTOME_LDL_CLEARANCE	REACTOME_LDL_CLEARANCE		18	-0.379945	-1.111	0.379507	0.700068	1	4214	tags=50%, list=20%, signal=63%
WP_GLYCEROPHOSPHOLIPID_BIOSYNTHETIC_PATHWAY	WP_GLYCEROPHOSPHOLIPID_BIOSYNTHETIC_PATHWAY		27	-0.2854	-1.11093	0.327902	0.699503	1	5194	tags=37%, list=25%, signal=49%
TONKS_TARGETS_OF_RUNX1_RUNX1T1_FUSION_GRANULOCYTE_UP	TONKS_TARGETS_OF_RUNX1_RUNX1T1_FUSION_GRANULOCYTE_UP		51	-0.311567	-1.1106	0.254167	0.699776	1	4324	tags=37%, list=21%, signal=47%
FLORIO_NEOCORTEX_BASAL_RADIAL_GLIA_DN	FLORIO_NEOCORTEX_BASAL_RADIAL_GLIA_DN		173	-0.353845	-1.11025	0.412229	0.699923	1	3921	tags=36%, list=19%, signal=44%
WEIGEL_OXIDATIVE_STRESS_BY_TBH_AND_H2O2	WEIGEL_OXIDATIVE_STRESS_BY_TBH_AND_H2O2		33	-0.294088	-1.1098	0.329918	0.700328	1	4725	tags=45%, list=23%, signal=59%
SCHLOSSER_MYC_TARGETS_AND_SERUM_RESPONSE_UP	SCHLOSSER_MYC_TARGETS_AND_SERUM_RESPONSE_UP		46	-0.285749	-1.10972	0.343689	0.699756	1	1912	tags=15%, list=9%, signal=17%
WP_THYMIC_STROMAL_LYMPHOPOIETIN_TSLP_SIGNALING_PATHWAY	WP_THYMIC_STROMAL_LYMPHOPOIETIN_TSLP_SIGNALING_PATHWAY		44	-0.342142	-1.10814	0.381551	0.703307	1	4039	tags=43%, list=19%, signal=53%
CHESLER_BRAIN_QTL_CIS	CHESLER_BRAIN_QTL_CIS		64	-0.210198	-1.10752	0.260521	0.704422	1	5548	tags=39%, list=27%, signal=53%
REACTOME_TICAM1_RIP1_MEDIATED_IKK_COMPLEX_RECRUITMENT	REACTOME_TICAM1_RIP1_MEDIATED_IKK_COMPLEX_RECRUITMENT		18	-0.27554	-1.10703	0.297787	0.704892	1	2937	tags=22%, list=14%, signal=26%
NAGASHIMA_EGF_SIGNALING_UP	NAGASHIMA_EGF_SIGNALING_UP		53	-0.353886	-1.10684	0.302846	0.704695	1	1362	tags=21%, list=7%, signal=22%
BILANGES_SERUM_RESPONSE_TRANSLATION	BILANGES_SERUM_RESPONSE_TRANSLATION		29	-0.284449	-1.10668	0.313883	0.704432	1	582	tags=10%, list=3%, signal=11%
LEE_EARLY_T_LYMPHOCYTE_UP	LEE_EARLY_T_LYMPHOCYTE_UP		95	-0.383563	-1.10668	0.407336	0.703716	1	4232	tags=42%, list=20%, signal=53%
BIOCARTA_HIVNEF_PATHWAY	BIOCARTA_HIVNEF_PATHWAY		54	-0.267154	-1.10661	0.350951	0.703183	1	5500	tags=39%, list=26%, signal=53%
REACTOME_EPHRIN_SIGNALING	REACTOME_EPHRIN_SIGNALING		19	-0.377915	-1.10658	0.307071	0.70255	1	5227	tags=47%, list=25%, signal=63%
REACTOME_DISEASES_OF_SIGNAL_TRANSDUCTION_BY_GROWTH_FACTOR_RECEPTORS_AND_SECOND_MESSENGERS	REACTOME_DISEASES_OF_SIGNAL_TRANSDUCTION_BY_GROWTH_FACTOR_RECEPTORS_AND_SECOND_MESSENGERS		371	-0.195154	-1.10593	0.275247	0.703486	1	2927	tags=19%, list=14%, signal=22%
BIOCARTA_MCM_PATHWAY	BIOCARTA_MCM_PATHWAY		17	-0.487228	-1.10531	0.435897	0.704579	1	5862	tags=59%, list=28%, signal=82%
LEE_RECENT_THYMIC_EMIGRANT	LEE_RECENT_THYMIC_EMIGRANT		200	-0.215201	-1.10513	0.355828	0.704352	1	3367	tags=23%, list=16%, signal=27%
REACTOME_G_PROTEIN_BETA_GAMMA_SIGNALLING	REACTOME_G_PROTEIN_BETA_GAMMA_SIGNALLING		31	-0.331833	-1.10508	0.325203	0.703766	1	4039	tags=32%, list=19%, signal=40%
BIOCARTA_ERK_PATHWAY	BIOCARTA_ERK_PATHWAY		25	-0.353609	-1.10441	0.301556	0.704933	1	5698	tags=52%, list=27%, signal=72%
MONNIER_POSTRADIATION_TUMOR_ESCAPE_DN	MONNIER_POSTRADIATION_TUMOR_ESCAPE_DN		339	-0.183241	-1.10408	0.242248	0.705229	1	3182	tags=19%, list=15%, signal=22%
REACTOME_RUNX1_REGULATES_GENES_INVOLVED_IN_MEGAKARYOCYTE_DIFFERENTIATION_AND_PLATELET_FUNCTION	REACTOME_RUNX1_REGULATES_GENES_INVOLVED_IN_MEGAKARYOCYTE_DIFFERENTIATION_AND_PLATELET_FUNCTION		37	-0.274603	-1.10372	0.300578	0.705558	1	1724	tags=16%, list=8%, signal=18%
WP_METABOLIC_REPROGRAMMING_IN_COLON_CANCER	WP_METABOLIC_REPROGRAMMING_IN_COLON_CANCER		39	-0.376143	-1.10334	0.408745	0.705772	1	6611	tags=59%, list=32%, signal=86%
SUNG_METASTASIS_STROMA_DN	SUNG_METASTASIS_STROMA_DN		44	-0.278189	-1.10304	0.315992	0.705818	1	3473	tags=25%, list=17%, signal=30%
REACTOME_RMTS_METHYLATE_HISTONE_ARGININES	REACTOME_RMTS_METHYLATE_HISTONE_ARGININES		30	-0.296567	-1.10254	0.392924	0.706548	1	6584	tags=53%, list=32%, signal=78%
BIOCARTA_EGF_PATHWAY	BIOCARTA_EGF_PATHWAY		27	-0.323628	-1.10191	0.307992	0.707467	1	1807	tags=26%, list=9%, signal=28%
RAO_BOUND_BY_SALL4_ISOFORM_B	RAO_BOUND_BY_SALL4_ISOFORM_B		442	-0.200252	-1.10154	0.215686	0.707805	1	5426	tags=33%, list=26%, signal=44%
GARGALOVIC_RESPONSE_TO_OXIDIZED_PHOSPHOLIPIDS_TURQUOISE_UP	GARGALOVIC_RESPONSE_TO_OXIDIZED_PHOSPHOLIPIDS_TURQUOISE_UP		74	-0.286471	-1.10101	0.333333	0.708635	1	5402	tags=41%, list=26%, signal=55%
LIN_NPAS4_TARGETS_DN	LIN_NPAS4_TARGETS_DN		63	-0.318143	-1.10084	0.319527	0.708352	1	3659	tags=30%, list=18%, signal=36%
REACTOME_TAK1_ACTIVATES_NFKB_BY_PHOSPHORYLATION_AND_ACTIVATION_OF_IKKS_COMPLEX	REACTOME_TAK1_ACTIVATES_NFKB_BY_PHOSPHORYLATION_AND_ACTIVATION_OF_IKKS_COMPLEX		30	-0.259734	-1.10048	0.323711	0.708543	1	5223	tags=40%, list=25%, signal=53%
GREENBAUM_E2A_TARGETS_DN	GREENBAUM_E2A_TARGETS_DN		18	-0.379241	-1.10036	0.332636	0.708153	1	4249	tags=44%, list=20%, signal=56%
WP_ENDOTHELIN_PATHWAYS	WP_ENDOTHELIN_PATHWAYS		30	-0.359992	-1.09982	0.294347	0.708958	1	1664	tags=23%, list=8%, signal=25%
WP_INTRACELLULAR_TRAFFICKING_PROTEINS_INVOLVED_IN_CMT_NEUROPATHY	WP_INTRACELLULAR_TRAFFICKING_PROTEINS_INVOLVED_IN_CMT_NEUROPATHY		26	-0.360625	-1.09968	0.333333	0.708553	1	364	tags=15%, list=2%, signal=16%
PUJANA_XPRSS_INT_NETWORK	PUJANA_XPRSS_INT_NETWORK		158	-0.332735	-1.09956	0.428295	0.708135	1	6004	tags=40%, list=29%, signal=56%
ROSS_LEUKEMIA_WITH_MLL_FUSIONS	ROSS_LEUKEMIA_WITH_MLL_FUSIONS		68	-0.284291	-1.09919	0.297505	0.708403	1	3237	tags=25%, list=16%, signal=30%
REACTOME_SIGNALING_BY_HIPPO	REACTOME_SIGNALING_BY_HIPPO		20	-0.432643	-1.09898	0.394118	0.708247	1	5606	tags=45%, list=27%, signal=62%
PID_CXCR3_PATHWAY	PID_CXCR3_PATHWAY		40	-0.273076	-1.09886	0.264766	0.707831	1	4116	tags=38%, list=20%, signal=47%
REACTOME_NUCLEAR_PORE_COMPLEX_NPC_DISASSEMBLY	REACTOME_NUCLEAR_PORE_COMPLEX_NPC_DISASSEMBLY		33	-0.449974	-1.09882	0.434866	0.707214	1	6401	tags=73%, list=31%, signal=105%
KEGG_PHOSPHATIDYLINOSITOL_SIGNALING_SYSTEM	KEGG_PHOSPHATIDYLINOSITOL_SIGNALING_SYSTEM		70	-0.31349	-1.09864	0.342975	0.706989	1	4737	tags=33%, list=23%, signal=42%
MATZUK_MEIOTIC_AND_DNA_REPAIR	MATZUK_MEIOTIC_AND_DNA_REPAIR		34	-0.280671	-1.09834	0.273622	0.70696	1	4714	tags=29%, list=23%, signal=38%
SEIDEN_ONCOGENESIS_BY_MET	SEIDEN_ONCOGENESIS_BY_MET		86	-0.238342	-1.09821	0.333988	0.706531	1	4333	tags=29%, list=21%, signal=37%
LINDGREN_BLADDER_CANCER_CLUSTER_3_UP	LINDGREN_BLADDER_CANCER_CLUSTER_3_UP		292	-0.254542	-1.0978	0.403475	0.706809	1	5487	tags=34%, list=26%, signal=46%
ZHAN_V2_LATE_DIFFERENTIATION_GENES	ZHAN_V2_LATE_DIFFERENTIATION_GENES		40	-0.256743	-1.09727	0.337374	0.707258	1	2869	tags=20%, list=14%, signal=23%
STAMBOLSKY_TARGETS_OF_MUTATED_TP53_UP	STAMBOLSKY_TARGETS_OF_MUTATED_TP53_UP		37	-0.295431	-1.09717	0.30137	0.706793	1	4989	tags=49%, list=24%, signal=64%
NICK_RESPONSE_TO_PROC_TREATMENT_DN	NICK_RESPONSE_TO_PROC_TREATMENT_DN		23	-0.360451	-1.09693	0.38	0.706723	1	7334	tags=70%, list=35%, signal=107%
SMIRNOV_RESPONSE_TO_IR_2HR_DN	SMIRNOV_RESPONSE_TO_IR_2HR_DN		49	-0.283673	-1.09683	0.327273	0.706324	1	3305	tags=33%, list=16%, signal=39%
GINESTIER_BREAST_CANCER_20Q13_AMPLIFICATION_UP	GINESTIER_BREAST_CANCER_20Q13_AMPLIFICATION_UP		94	-0.259769	-1.09664	0.346535	0.706006	1	3583	tags=24%, list=17%, signal=29%
LIN_APC_TARGETS	LIN_APC_TARGETS		68	-0.256732	-1.09611	0.290944	0.706622	1	5063	tags=43%, list=24%, signal=56%
MULLIGHAN_MLL_SIGNATURE_2_DN	MULLIGHAN_MLL_SIGNATURE_2_DN		241	-0.223038	-1.0945	0.251984	0.710151	1	4096	tags=29%, list=20%, signal=36%
REACTOME_HDR_THROUGH_HOMOLOGOUS_RECOMBINATION_HRR_	REACTOME_HDR_THROUGH_HOMOLOGOUS_RECOMBINATION_HRR_		65	-0.302132	-1.09419	0.379175	0.710322	1	4964	tags=34%, list=24%, signal=44%
BIOCARTA_MAL_PATHWAY	BIOCARTA_MAL_PATHWAY		19	-0.299022	-1.09409	0.392927	0.709878	1	1580	tags=16%, list=8%, signal=17%
ZHOU_INFLAMMATORY_RESPONSE_FIMA_DN	ZHOU_INFLAMMATORY_RESPONSE_FIMA_DN		221	-0.223204	-1.09406	0.275934	0.709216	1	4042	tags=29%, list=19%, signal=36%
VALK_AML_CLUSTER_8	VALK_AML_CLUSTER_8		23	-0.497356	-1.0939	0.414	0.708885	1	3715	tags=43%, list=18%, signal=53%
REACTOME_LATE_ENDOSOMAL_MICROAUTOPHAGY	REACTOME_LATE_ENDOSOMAL_MICROAUTOPHAGY		31	-0.267028	-1.09366	0.353516	0.708799	1	5341	tags=29%, list=26%, signal=39%
WP_MIRNA_REGULATION_OF_PROSTATE_CANCER_SIGNALING_PATHWAYS	WP_MIRNA_REGULATION_OF_PROSTATE_CANCER_SIGNALING_PATHWAYS		31	-0.247995	-1.09341	0.321212	0.708688	1	2698	tags=26%, list=13%, signal=30%
BURTON_ADIPOGENESIS_12	BURTON_ADIPOGENESIS_12		26	-0.277839	-1.09311	0.357553	0.70875	1	4820	tags=35%, list=23%, signal=45%
PID_THROMBIN_PAR1_PATHWAY	PID_THROMBIN_PAR1_PATHWAY		41	-0.317456	-1.09311	0.325678	0.708041	1	1697	tags=22%, list=8%, signal=24%
NIKOLSKY_BREAST_CANCER_5P15_AMPLICON	NIKOLSKY_BREAST_CANCER_5P15_AMPLICON		18	-0.333899	-1.09309	0.371032	0.707422	1	5514	tags=44%, list=26%, signal=60%
WP_SEROTONIN_RECEPTOR_2_AND_ELKSRFGATA4_SIGNALING	WP_SEROTONIN_RECEPTOR_2_AND_ELKSRFGATA4_SIGNALING		19	-0.32186	-1.09283	0.31677	0.707435	1	3283	tags=32%, list=16%, signal=37%
ROESSLER_LIVER_CANCER_METASTASIS_DN	ROESSLER_LIVER_CANCER_METASTASIS_DN		45	-0.2879	-1.09251	0.375723	0.707579	1	7025	tags=58%, list=34%, signal=87%
REACTOME_ACTIVATED_TAK1_MEDIATES_P38_MAPK_ACTIVATION	REACTOME_ACTIVATED_TAK1_MEDIATES_P38_MAPK_ACTIVATION		23	-0.298728	-1.09213	0.339583	0.707852	1	5223	tags=48%, list=25%, signal=64%
MIKKELSEN_NPC_ICP_WITH_H3K4ME3	MIKKELSEN_NPC_ICP_WITH_H3K4ME3		392	-0.228477	-1.09169	0.279592	0.708212	1	3370	tags=24%, list=16%, signal=28%
JAZAERI_BREAST_CANCER_BRCA1_VS_BRCA2_DN	JAZAERI_BREAST_CANCER_BRCA1_VS_BRCA2_DN		39	-0.318072	-1.09153	0.301923	0.707984	1	4063	tags=28%, list=20%, signal=35%
WOTTON_RUNX_TARGETS_DN	WOTTON_RUNX_TARGETS_DN		26	-0.342952	-1.09141	0.341053	0.707576	1	1235	tags=27%, list=6%, signal=29%
LIU_COMMON_CANCER_GENES	LIU_COMMON_CANCER_GENES		57	-0.214731	-1.09128	0.301923	0.707199	1	3363	tags=26%, list=16%, signal=31%
WP_IL5_SIGNALING_PATHWAY	WP_IL5_SIGNALING_PATHWAY		40	-0.323806	-1.09022	0.345309	0.709276	1	4394	tags=45%, list=21%, signal=57%
ENK_UV_RESPONSE_EPIDERMIS_DN	ENK_UV_RESPONSE_EPIDERMIS_DN		462	-0.206817	-1.08967	0.274809	0.70984	1	4419	tags=27%, list=21%, signal=34%
KEGG_ENDOCYTOSIS	KEGG_ENDOCYTOSIS		168	-0.213282	-1.08938	0.298211	0.709935	1	4211	tags=28%, list=20%, signal=35%
TERAO_AOX4_TARGETS_HG_UP	TERAO_AOX4_TARGETS_HG_UP		23	-0.27703	-1.08879	0.305668	0.710725	1	4717	tags=43%, list=23%, signal=56%
DAVICIONI_MOLECULAR_ARMS_VS_ERMS_UP	DAVICIONI_MOLECULAR_ARMS_VS_ERMS_UP		298	-0.222741	-1.08824	0.261569	0.711405	1	2314	tags=17%, list=11%, signal=19%
WP_PATHWAYS_IN_CLEAR_CELL_RENAL_CELL_CARCINOMA	WP_PATHWAYS_IN_CLEAR_CELL_RENAL_CELL_CARCINOMA		81	-0.275682	-1.08806	0.333333	0.711159	1	5700	tags=51%, list=27%, signal=69%
BROWNE_HCMV_INFECTION_6HR_DN	BROWNE_HCMV_INFECTION_6HR_DN		147	-0.230013	-1.08774	0.337374	0.711241	1	4755	tags=35%, list=23%, signal=45%
GARY_CD5_TARGETS_UP	GARY_CD5_TARGETS_UP		425	-0.205892	-1.08772	0.314346	0.710588	1	4252	tags=29%, list=20%, signal=35%
HOSHIDA_LIVER_CANCER_LATE_RECURRENCE_DN	HOSHIDA_LIVER_CANCER_LATE_RECURRENCE_DN		63	-0.293577	-1.08756	0.333333	0.710256	1	3265	tags=30%, list=16%, signal=36%
PUJANA_BRCA_CENTERED_NETWORK	PUJANA_BRCA_CENTERED_NETWORK		114	-0.360844	-1.08696	0.439689	0.711194	1	6004	tags=40%, list=29%, signal=56%
PID_PS1_PATHWAY	PID_PS1_PATHWAY		43	-0.258874	-1.086	0.342629	0.712809	1	5698	tags=49%, list=27%, signal=67%
REACTOME_POSTMITOTIC_NUCLEAR_PORE_COMPLEX_NPC_REFORMATION	REACTOME_POSTMITOTIC_NUCLEAR_PORE_COMPLEX_NPC_REFORMATION		26	-0.480444	-1.08587	0.438835	0.712503	1	6401	tags=65%, list=31%, signal=94%
REACTOME_MITOTIC_METAPHASE_AND_ANAPHASE	REACTOME_MITOTIC_METAPHASE_AND_ANAPHASE		224	-0.305904	-1.08576	0.425243	0.712075	1	5824	tags=40%, list=28%, signal=55%
WP_SIGNAL_TRANSDUCTION_OF_S1P_RECEPTOR	WP_SIGNAL_TRANSDUCTION_OF_S1P_RECEPTOR		24	-0.316925	-1.08559	0.332649	0.711854	1	1464	tags=21%, list=7%, signal=22%
PID_TCR_PATHWAY	PID_TCR_PATHWAY		61	-0.270855	-1.0853	0.332649	0.711904	1	2899	tags=28%, list=14%, signal=32%
YAGI_AML_WITH_11Q23_REARRANGED	YAGI_AML_WITH_11Q23_REARRANGED		299	-0.192419	-1.0851	0.269151	0.711765	1	4265	tags=29%, list=20%, signal=36%
STREICHER_LSM1_TARGETS_UP	STREICHER_LSM1_TARGETS_UP		42	-0.295071	-1.08475	0.291751	0.711949	1	3886	tags=33%, list=19%, signal=41%
WP_PHOSPHODIESTERASES_IN_NEURONAL_FUNCTION	WP_PHOSPHODIESTERASES_IN_NEURONAL_FUNCTION		51	-0.377074	-1.08468	0.318182	0.711445	1	4088	tags=33%, list=20%, signal=41%
REACTOME_METAL_ION_SLC_TRANSPORTERS	REACTOME_METAL_ION_SLC_TRANSPORTERS		24	-0.35371	-1.08458	0.368421	0.711058	1	2923	tags=38%, list=14%, signal=44%
REACTOME_CONSTITUTIVE_SIGNALING_BY_AKT1_E17K_IN_CANCER	REACTOME_CONSTITUTIVE_SIGNALING_BY_AKT1_E17K_IN_CANCER		26	-0.284588	-1.08453	0.373469	0.710438	1	4641	tags=46%, list=22%, signal=59%
ZHAN_MULTIPLE_MYELOMA_SUBGROUPS	ZHAN_MULTIPLE_MYELOMA_SUBGROUPS		30	-0.379562	-1.08452	0.424901	0.709761	1	4718	tags=40%, list=23%, signal=52%
ROESSLER_LIVER_CANCER_METASTASIS_UP	ROESSLER_LIVER_CANCER_METASTASIS_UP		95	-0.263609	-1.08452	0.352475	0.709076	1	3092	tags=32%, list=15%, signal=37%
KORKOLA_SEMINOMA_UP	KORKOLA_SEMINOMA_UP		41	-0.232811	-1.08408	0.307692	0.709487	1	2764	tags=20%, list=13%, signal=22%
REACTOME_HOMOLOGY_DIRECTED_REPAIR	REACTOME_HOMOLOGY_DIRECTED_REPAIR		101	-0.284466	-1.08405	0.427451	0.708891	1	6308	tags=42%, list=30%, signal=59%
BROWNE_HCMV_INFECTION_8HR_DN	BROWNE_HCMV_INFECTION_8HR_DN		39	-0.372575	-1.08395	0.372401	0.708506	1	4786	tags=46%, list=23%, signal=60%
CHANDRAN_METASTASIS_TOP50_UP	CHANDRAN_METASTASIS_TOP50_UP		31	-0.262845	-1.08359	0.357564	0.708793	1	4128	tags=32%, list=20%, signal=40%
KARLSSON_TGFB1_TARGETS_DN	KARLSSON_TGFB1_TARGETS_DN		184	-0.217852	-1.0835	0.284836	0.70836	1	3977	tags=26%, list=19%, signal=31%
SARRIO_EPITHELIAL_MESENCHYMAL_TRANSITION_UP	SARRIO_EPITHELIAL_MESENCHYMAL_TRANSITION_UP		155	-0.269795	-1.08249	0.413043	0.7103	1	5330	tags=35%, list=26%, signal=47%
REACTOME_G1_S_SPECIFIC_TRANSCRIPTION	REACTOME_G1_S_SPECIFIC_TRANSCRIPTION		29	-0.381071	-1.08242	0.427746	0.709808	1	5195	tags=31%, list=25%, signal=41%
SHAFFER_IRF4_TARGETS_IN_ACTIVATED_B_LYMPHOCYTE	SHAFFER_IRF4_TARGETS_IN_ACTIVATED_B_LYMPHOCYTE		73	-0.267094	-1.0824	0.389864	0.709187	1	3793	tags=30%, list=18%, signal=37%
GRADE_COLON_AND_RECTAL_CANCER_DN	GRADE_COLON_AND_RECTAL_CANCER_DN		83	-0.250768	-1.08184	0.288499	0.709902	1	4402	tags=35%, list=21%, signal=44%
VALK_AML_CLUSTER_11	VALK_AML_CLUSTER_11		37	-0.326411	-1.08132	0.27521	0.710468	1	1567	tags=22%, list=8%, signal=23%
REACTOME_ASSOCIATION_OF_TRIC_CCT_WITH_TARGET_PROTEINS_DURING_BIOSYNTHESIS	REACTOME_ASSOCIATION_OF_TRIC_CCT_WITH_TARGET_PROTEINS_DURING_BIOSYNTHESIS		37	-0.218595	-1.08115	0.294677	0.710111	1	5589	tags=38%, list=27%, signal=52%
SASSON_RESPONSE_TO_GONADOTROPHINS_UP	SASSON_RESPONSE_TO_GONADOTROPHINS_UP		80	-0.241048	-1.08096	0.345382	0.709934	1	4641	tags=30%, list=22%, signal=38%
KEGG_LONG_TERM_POTENTIATION	KEGG_LONG_TERM_POTENTIATION		64	-0.282597	-1.08027	0.404124	0.711183	1	4653	tags=41%, list=22%, signal=52%
WP_HEPATITIS_C_AND_HEPATOCELLULAR_CARCINOMA	WP_HEPATITIS_C_AND_HEPATOCELLULAR_CARCINOMA		41	-0.320371	-1.08021	0.375254	0.710648	1	5698	tags=56%, list=27%, signal=77%
REACTOME_CD28_DEPENDENT_PI3K_AKT_SIGNALING	REACTOME_CD28_DEPENDENT_PI3K_AKT_SIGNALING		22	-0.333782	-1.08002	0.419223	0.710481	1	4116	tags=45%, list=20%, signal=57%
ROZANOV_MMP14_TARGETS_SUBSET	ROZANOV_MMP14_TARGETS_SUBSET		28	-0.400087	-1.07994	0.323136	0.710025	1	3436	tags=50%, list=17%, signal=60%
JEON_SMAD6_TARGETS_DN	JEON_SMAD6_TARGETS_DN		16	-0.468633	-1.07978	0.442966	0.709758	1	1512	tags=25%, list=7%, signal=27%
REACTOME_G_BETA_GAMMA_SIGNALLING_THROUGH_CDC42	REACTOME_G_BETA_GAMMA_SIGNALLING_THROUGH_CDC42		19	-0.364131	-1.07961	0.323771	0.709456	1	3892	tags=32%, list=19%, signal=39%
ROVERSI_GLIOMA_LOH_REGIONS	ROVERSI_GLIOMA_LOH_REGIONS		39	-0.311799	-1.07883	0.276392	0.710786	1	1276	tags=18%, list=6%, signal=19%
REACTOME_TP53_REGULATES_TRANSCRIPTION_OF_DNA_REPAIR_GENES	REACTOME_TP53_REGULATES_TRANSCRIPTION_OF_DNA_REPAIR_GENES		57	-0.237478	-1.07865	0.344828	0.710545	1	2933	tags=23%, list=14%, signal=26%
PID_CD8_TCR_DOWNSTREAM_PATHWAY	PID_CD8_TCR_DOWNSTREAM_PATHWAY		50	-0.26596	-1.07828	0.34104	0.710872	1	4967	tags=38%, list=24%, signal=50%
PID_AJDISS_2PATHWAY	PID_AJDISS_2PATHWAY		44	-0.282537	-1.07802	0.287149	0.710842	1	1872	tags=23%, list=9%, signal=25%
WP_INTEGRINMEDIATED_CELL_ADHESION	WP_INTEGRINMEDIATED_CELL_ADHESION		96	-0.274195	-1.07797	0.349794	0.710281	1	4786	tags=41%, list=23%, signal=53%
REACTOME_RHO_GTPASES_ACTIVATE_ROCKS	REACTOME_RHO_GTPASES_ACTIVATE_ROCKS		19	-0.300781	-1.07741	0.322519	0.710982	1	955	tags=11%, list=5%, signal=11%
REACTOME_NUCLEAR_ENVELOPE_BREAKDOWN	REACTOME_NUCLEAR_ENVELOPE_BREAKDOWN		50	-0.364778	-1.07712	0.495146	0.711023	1	6401	tags=60%, list=31%, signal=86%
BIOCARTA_CXCR4_PATHWAY	BIOCARTA_CXCR4_PATHWAY		18	-0.347125	-1.077	0.417323	0.710649	1	2463	tags=28%, list=12%, signal=31%
WHITFIELD_CELL_CYCLE_G2	WHITFIELD_CELL_CYCLE_G2		154	-0.239425	-1.07668	0.393346	0.7108	1	5386	tags=37%, list=26%, signal=50%
REACTOME_SIGNALING_BY_RECEPTOR_TYROSINE_KINASES	REACTOME_SIGNALING_BY_RECEPTOR_TYROSINE_KINASES		471	-0.222086	-1.07665	0.314	0.710197	1	3390	tags=25%, list=16%, signal=29%
ZHAN_MULTIPLE_MYELOMA_PR_UP	ZHAN_MULTIPLE_MYELOMA_PR_UP		42	-0.4468	-1.07626	0.457426	0.71046	1	4335	tags=45%, list=21%, signal=57%
WP_ENVELOPE_PROTEINS_AND_THEIR_POTENTIAL_ROLES_IN_EDMD_PHYSIOPATHOLOGY	WP_ENVELOPE_PROTEINS_AND_THEIR_POTENTIAL_ROLES_IN_EDMD_PHYSIOPATHOLOGY		45	-0.282055	-1.07608	0.34898	0.710168	1	4778	tags=33%, list=23%, signal=43%
SHIN_B_CELL_LYMPHOMA_CLUSTER_2	SHIN_B_CELL_LYMPHOMA_CLUSTER_2		30	-0.303472	-1.07599	0.329897	0.709719	1	4477	tags=40%, list=22%, signal=51%
KEGG_LYSINE_DEGRADATION	KEGG_LYSINE_DEGRADATION		44	-0.285038	-1.07581	0.368217	0.709499	1	3076	tags=27%, list=15%, signal=32%
CROONQUIST_IL6_DEPRIVATION_DN	CROONQUIST_IL6_DEPRIVATION_DN		93	-0.349222	-1.07581	0.468627	0.708856	1	4108	tags=37%, list=20%, signal=45%
REACTOME_CELLULAR_RESPONSES_TO_EXTERNAL_STIMULI	REACTOME_CELLULAR_RESPONSES_TO_EXTERNAL_STIMULI		495	-0.147477	-1.07577	0.293103	0.708321	1	4378	tags=23%, list=21%, signal=29%
KIM_HYPOXIA	KIM_HYPOXIA		16	-0.38383	-1.07537	0.299401	0.708572	1	4272	tags=50%, list=21%, signal=63%
SIG_PIP3_SIGNALING_IN_B_LYMPHOCYTES	SIG_PIP3_SIGNALING_IN_B_LYMPHOCYTES		33	-0.347362	-1.07527	0.385263	0.708148	1	4698	tags=39%, list=23%, signal=51%
PUJANA_BREAST_CANCER_WITH_BRCA1_MUTATED_UP	PUJANA_BREAST_CANCER_WITH_BRCA1_MUTATED_UP		52	-0.381907	-1.07511	0.458498	0.707949	1	5862	tags=44%, list=28%, signal=61%
AMIT_SERUM_RESPONSE_480_MCF10A	AMIT_SERUM_RESPONSE_480_MCF10A		29	-0.263748	-1.07511	0.319608	0.707294	1	4879	tags=31%, list=23%, signal=40%
FERRANDO_HOX11_NEIGHBORS	FERRANDO_HOX11_NEIGHBORS		17	-0.468877	-1.07494	0.417293	0.707084	1	5862	tags=59%, list=28%, signal=82%
BIOCARTA_MET_PATHWAY	BIOCARTA_MET_PATHWAY		33	-0.293321	-1.07471	0.367308	0.707002	1	5698	tags=45%, list=27%, signal=62%
REACTOME_AQUAPORIN_MEDIATED_TRANSPORT	REACTOME_AQUAPORIN_MEDIATED_TRANSPORT		44	-0.286916	-1.07375	0.346	0.708808	1	4930	tags=39%, list=24%, signal=51%
BOYLAN_MULTIPLE_MYELOMA_C_D_UP	BOYLAN_MULTIPLE_MYELOMA_C_D_UP		125	-0.237759	-1.07366	0.349301	0.708307	1	4339	tags=34%, list=21%, signal=42%
BOYAULT_LIVER_CANCER_SUBCLASS_G12_UP	BOYAULT_LIVER_CANCER_SUBCLASS_G12_UP		35	-0.234556	-1.07331	0.366795	0.708683	1	5040	tags=34%, list=24%, signal=45%
REACTOME_BASIGIN_INTERACTIONS	REACTOME_BASIGIN_INTERACTIONS		22	-0.332297	-1.07304	0.384758	0.708678	1	5098	tags=45%, list=24%, signal=60%
KORKOLA_TERATOMA_UP	KORKOLA_TERATOMA_UP		15	-0.360045	-1.07285	0.353167	0.708384	1	1402	tags=20%, list=7%, signal=21%
SHIPP_DLBCL_VS_FOLLICULAR_LYMPHOMA_DN	SHIPP_DLBCL_VS_FOLLICULAR_LYMPHOMA_DN		41	-0.304499	-1.07281	0.367886	0.7078	1	3153	tags=32%, list=15%, signal=37%
KEGG_WNT_SIGNALING_PATHWAY	KEGG_WNT_SIGNALING_PATHWAY		131	-0.239665	-1.07211	0.312749	0.708746	1	6052	tags=47%, list=29%, signal=66%
FIGUEROA_AML_METHYLATION_CLUSTER_6_UP	FIGUEROA_AML_METHYLATION_CLUSTER_6_UP		114	-0.236352	-1.07175	0.368421	0.70905	1	4162	tags=30%, list=20%, signal=37%
REACTOME_SIGNALING_BY_MET	REACTOME_SIGNALING_BY_MET		76	-0.264528	-1.07174	0.34556	0.708403	1	4394	tags=33%, list=21%, signal=42%
REACTOME_RORA_ACTIVATES_GENE_EXPRESSION	REACTOME_RORA_ACTIVATES_GENE_EXPRESSION		18	-0.336855	-1.07166	0.410101	0.707971	1	1268	tags=17%, list=6%, signal=18%
FARMER_BREAST_CANCER_BASAL_VS_LULMINAL	FARMER_BREAST_CANCER_BASAL_VS_LULMINAL		290	-0.237115	-1.07154	0.333984	0.707618	1	4362	tags=32%, list=21%, signal=40%
LIAO_METASTASIS	LIAO_METASTASIS		467	-0.190137	-1.07153	0.291751	0.706974	1	5361	tags=34%, list=26%, signal=45%
DAIRKEE_CANCER_PRONE_RESPONSE_BPA	DAIRKEE_CANCER_PRONE_RESPONSE_BPA		48	-0.288016	-1.0707	0.443992	0.70853	1	7285	tags=50%, list=35%, signal=77%
REACTOME_SYNTHESIS_OF_SUBSTRATES_IN_N_GLYCAN_BIOSYTHESIS	REACTOME_SYNTHESIS_OF_SUBSTRATES_IN_N_GLYCAN_BIOSYTHESIS		59	-0.248582	-1.06932	0.360248	0.711263	1	3484	tags=25%, list=17%, signal=30%
WANG_CLIM2_TARGETS_UP	WANG_CLIM2_TARGETS_UP		200	-0.224679	-1.06922	0.313253	0.710832	1	4090	tags=24%, list=20%, signal=30%
REACTOME_TOLL_LIKE_RECEPTOR_4_TLR4_CASCADE	REACTOME_TOLL_LIKE_RECEPTOR_4_TLR4_CASCADE		121	-0.262436	-1.06861	0.375	0.711736	1	4499	tags=36%, list=22%, signal=46%
XU_HGF_SIGNALING_NOT_VIA_AKT1_48HR_DN	XU_HGF_SIGNALING_NOT_VIA_AKT1_48HR_DN		17	-0.364894	-1.06774	0.428846	0.713446	1	2792	tags=35%, list=13%, signal=41%
WANG_ADIPOGENIC_GENES_REPRESSED_BY_SIRT1	WANG_ADIPOGENIC_GENES_REPRESSED_BY_SIRT1		23	-0.380087	-1.06713	0.43609	0.714376	1	3386	tags=35%, list=16%, signal=41%
WP_HIPPOYAP_SIGNALING_PATHWAY	WP_HIPPOYAP_SIGNALING_PATHWAY		22	-0.305946	-1.06707	0.333984	0.713887	1	4334	tags=41%, list=21%, signal=52%
BEIER_GLIOMA_STEM_CELL_DN	BEIER_GLIOMA_STEM_CELL_DN		52	-0.260546	-1.06687	0.338552	0.713773	1	5545	tags=31%, list=27%, signal=42%
REACTOME_RECOGNITION_OF_DNA_DAMAGE_BY_PCNA_CONTAINING_REPLICATION_COMPLEX	REACTOME_RECOGNITION_OF_DNA_DAMAGE_BY_PCNA_CONTAINING_REPLICATION_COMPLEX		30	-0.352665	-1.06639	0.449505	0.714429	1	2140	tags=20%, list=10%, signal=22%
SARTIPY_NORMAL_AT_INSULIN_RESISTANCE_DN	SARTIPY_NORMAL_AT_INSULIN_RESISTANCE_DN		17	-0.390312	-1.06579	0.38171	0.715121	1	3978	tags=41%, list=19%, signal=51%
MILI_PSEUDOPODIA_CHEMOTAXIS_UP	MILI_PSEUDOPODIA_CHEMOTAXIS_UP		77	-0.191909	-1.06557	0.350394	0.715035	1	4266	tags=30%, list=20%, signal=37%
AKL_HTLV1_INFECTION_DN	AKL_HTLV1_INFECTION_DN		65	-0.271766	-1.06541	0.328302	0.714792	1	2529	tags=20%, list=12%, signal=23%
KIM_TIAL1_TARGETS	KIM_TIAL1_TARGETS		28	-0.29496	-1.06447	0.391051	0.716365	1	3671	tags=36%, list=18%, signal=43%
BRUINS_UVC_RESPONSE_EARLY_LATE	BRUINS_UVC_RESPONSE_EARLY_LATE		280	-0.164484	-1.06443	0.362173	0.715811	1	4374	tags=25%, list=21%, signal=31%
BIOCARTA_IL2_PATHWAY	BIOCARTA_IL2_PATHWAY		22	-0.344724	-1.0643	0.392233	0.715486	1	4868	tags=45%, list=23%, signal=59%
NAKAYAMA_SOFT_TISSUE_TUMORS_PCA2_UP	NAKAYAMA_SOFT_TISSUE_TUMORS_PCA2_UP		78	-0.296295	-1.06386	0.40856	0.71586	1	5862	tags=45%, list=28%, signal=62%
PID_HEDGEHOG_2PATHWAY	PID_HEDGEHOG_2PATHWAY		18	-0.334848	-1.06365	0.338432	0.71568	1	1263	tags=22%, list=6%, signal=24%
BROWN_MYELOID_CELL_DEVELOPMENT_DN	BROWN_MYELOID_CELL_DEVELOPMENT_DN		113	-0.204042	-1.06341	0.351248	0.715661	1	3740	tags=25%, list=18%, signal=30%
DUTERTRE_ESTRADIOL_RESPONSE_6HR_DN	DUTERTRE_ESTRADIOL_RESPONSE_6HR_DN		84	-0.2724	-1.06324	0.347913	0.715487	1	1889	tags=24%, list=9%, signal=26%
REACTOME_SIGNALING_BY_WNT	REACTOME_SIGNALING_BY_WNT		250	-0.189163	-1.06312	0.349495	0.715144	1	4596	tags=27%, list=22%, signal=34%
VALK_AML_CLUSTER_7	VALK_AML_CLUSTER_7		23	-0.48469	-1.06266	0.457831	0.715656	1	6283	tags=74%, list=30%, signal=106%
ASTON_MAJOR_DEPRESSIVE_DISORDER_DN	ASTON_MAJOR_DEPRESSIVE_DISORDER_DN		142	-0.270311	-1.06247	0.340249	0.715426	1	5249	tags=40%, list=25%, signal=53%
REACTOME_SLC_TRANSPORTER_DISORDERS	REACTOME_SLC_TRANSPORTER_DISORDERS		78	-0.275731	-1.06234	0.341797	0.715071	1	3888	tags=32%, list=19%, signal=39%
REACTOME_REGULATION_OF_TP53_ACTIVITY_THROUGH_PHOSPHORYLATION	REACTOME_REGULATION_OF_TP53_ACTIVITY_THROUGH_PHOSPHORYLATION		85	-0.24777	-1.06198	0.44636	0.71526	1	5695	tags=35%, list=27%, signal=48%
BILD_SRC_ONCOGENIC_SIGNATURE	BILD_SRC_ONCOGENIC_SIGNATURE		53	-0.253601	-1.0607	0.368421	0.717723	1	4129	tags=32%, list=20%, signal=40%
REACTOME_BETA_CATENIN_INDEPENDENT_WNT_SIGNALING	REACTOME_BETA_CATENIN_INDEPENDENT_WNT_SIGNALING		142	-0.186796	-1.06048	0.286573	0.717677	1	3237	tags=20%, list=16%, signal=24%
WP_NUCLEOTIDE_METABOLISM	WP_NUCLEOTIDE_METABOLISM		17	-0.338093	-1.06009	0.483101	0.717982	1	2918	tags=29%, list=14%, signal=34%
WP_MICRORNAS_IN_CARDIOMYOCYTE_HYPERTROPHY	WP_MICRORNAS_IN_CARDIOMYOCYTE_HYPERTROPHY		81	-0.224702	-1.06002	0.425403	0.717493	1	4132	tags=28%, list=20%, signal=35%
BROWNE_HCMV_INFECTION_48HR_UP	BROWNE_HCMV_INFECTION_48HR_UP		153	-0.241061	-1.05961	0.387226	0.717855	1	4445	tags=33%, list=21%, signal=42%
WINTER_HYPOXIA_DN	WINTER_HYPOXIA_DN		46	-0.307121	-1.05925	0.343874	0.718123	1	2169	tags=20%, list=10%, signal=22%
GRADE_COLON_VS_RECTAL_CANCER_DN	GRADE_COLON_VS_RECTAL_CANCER_DN		47	-0.269881	-1.0592	0.364729	0.717675	1	6794	tags=60%, list=33%, signal=88%
REACTOME_ACTIVATION_OF_BH3_ONLY_PROTEINS	REACTOME_ACTIVATION_OF_BH3_ONLY_PROTEINS		26	-0.263203	-1.0584	0.397119	0.719105	1	4405	tags=35%, list=21%, signal=44%
KENNY_CTNNB1_TARGETS_UP	KENNY_CTNNB1_TARGETS_UP		50	-0.275684	-1.05828	0.366	0.718718	1	4929	tags=44%, list=24%, signal=58%
BILD_MYC_ONCOGENIC_SIGNATURE	BILD_MYC_ONCOGENIC_SIGNATURE		180	-0.199085	-1.05755	0.349495	0.719931	1	4480	tags=29%, list=22%, signal=36%
BOHN_PRIMARY_IMMUNODEFICIENCY_SYNDROM_UP	BOHN_PRIMARY_IMMUNODEFICIENCY_SYNDROM_UP		41	-0.27052	-1.05691	0.358974	0.720809	1	4724	tags=32%, list=23%, signal=41%
REACTOME_REGULATION_OF_TNFR1_SIGNALING	REACTOME_REGULATION_OF_TNFR1_SIGNALING		33	-0.261881	-1.05653	0.351738	0.721116	1	3977	tags=27%, list=19%, signal=34%
JAIN_NFKB_SIGNALING	JAIN_NFKB_SIGNALING		68	-0.238092	-1.05589	0.37721	0.722025	1	5365	tags=32%, list=26%, signal=43%
WP_TCA_CYCLE_AKA_KREBS_OR_CITRIC_ACID_CYCLE	WP_TCA_CYCLE_AKA_KREBS_OR_CITRIC_ACID_CYCLE		17	-0.486339	-1.05556	0.496154	0.722251	1	7469	tags=65%, list=36%, signal=101%
KEGG_NATURAL_KILLER_CELL_MEDIATED_CYTOTOXICITY	KEGG_NATURAL_KILLER_CELL_MEDIATED_CYTOTOXICITY		84	-0.252485	-1.05552	0.383367	0.721676	1	4564	tags=37%, list=22%, signal=47%
LAIHO_COLORECTAL_CANCER_SERRATED_UP	LAIHO_COLORECTAL_CANCER_SERRATED_UP		105	-0.208342	-1.05541	0.332692	0.721401	1	3961	tags=28%, list=19%, signal=34%
KEGG_PYRUVATE_METABOLISM	KEGG_PYRUVATE_METABOLISM		35	-0.35601	-1.05539	0.466281	0.720789	1	5230	tags=46%, list=25%, signal=61%
REACTOME_TIE2_SIGNALING	REACTOME_TIE2_SIGNALING		18	-0.329782	-1.05472	0.355086	0.721904	1	4394	tags=39%, list=21%, signal=49%
PID_S1P_S1P1_PATHWAY	PID_S1P_S1P1_PATHWAY		20	-0.338965	-1.0543	0.338843	0.722302	1	1544	tags=25%, list=7%, signal=27%
GARCIA_TARGETS_OF_FLI1_AND_DAX1_UP	GARCIA_TARGETS_OF_FLI1_AND_DAX1_UP		44	-0.26064	-1.05422	0.401235	0.72185	1	2736	tags=18%, list=13%, signal=21%
WP_NEOVASCULARISATION_PROCESSES	WP_NEOVASCULARISATION_PROCESSES		36	-0.36222	-1.05306	0.406072	0.724228	1	4039	tags=44%, list=19%, signal=55%
REACTOME_ACTIVATION_OF_THE_PRE_REPLICATIVE_COMPLEX	REACTOME_ACTIVATION_OF_THE_PRE_REPLICATIVE_COMPLEX		32	-0.422276	-1.05295	0.506849	0.723908	1	3932	tags=41%, list=19%, signal=50%
WEST_ADRENOCORTICAL_TUMOR_UP	WEST_ADRENOCORTICAL_TUMOR_UP		279	-0.242156	-1.05293	0.499025	0.72331	1	5887	tags=37%, list=28%, signal=51%
REACTOME_SIGNALING_BY_KIT_IN_DISEASE	REACTOME_SIGNALING_BY_KIT_IN_DISEASE		20	-0.282862	-1.05285	0.377823	0.722852	1	4271	tags=35%, list=21%, signal=44%
WP_PHOTODYNAMIC_THERAPYINDUCED_HIF1_SURVIVAL_SIGNALING	WP_PHOTODYNAMIC_THERAPYINDUCED_HIF1_SURVIVAL_SIGNALING		33	-0.301516	-1.05247	0.366472	0.723183	1	2779	tags=30%, list=13%, signal=35%
STEIN_ESRRA_TARGETS_UP	STEIN_ESRRA_TARGETS_UP		344	-0.181549	-1.0524	0.383838	0.722725	1	5692	tags=33%, list=27%, signal=45%
WP_FLUOROPYRIMIDINE_ACTIVITY	WP_FLUOROPYRIMIDINE_ACTIVITY		27	-0.32588	-1.05217	0.421811	0.722601	1	4456	tags=41%, list=21%, signal=52%
HUTTMANN_B_CLL_POOR_SURVIVAL_DN	HUTTMANN_B_CLL_POOR_SURVIVAL_DN		51	-0.317499	-1.05184	0.357447	0.722718	1	2854	tags=35%, list=14%, signal=41%
REACTOME_HCMV_LATE_EVENTS	REACTOME_HCMV_LATE_EVENTS		50	-0.27436	-1.05126	0.435701	0.723527	1	5346	tags=42%, list=26%, signal=56%
CROONQUIST_NRAS_SIGNALING_DN	CROONQUIST_NRAS_SIGNALING_DN		67	-0.355744	-1.05084	0.472656	0.723886	1	3774	tags=33%, list=18%, signal=40%
WP_MELATONIN_METABOLISM_AND_EFFECTS	WP_MELATONIN_METABOLISM_AND_EFFECTS		31	-0.345622	-1.05058	0.410609	0.723957	1	4812	tags=45%, list=23%, signal=59%
REACTOME_EXPORT_OF_VIRAL_RIBONUCLEOPROTEINS_FROM_NUCLEUS	REACTOME_EXPORT_OF_VIRAL_RIBONUCLEOPROTEINS_FROM_NUCLEUS		30	-0.393105	-1.05016	0.453307	0.724504	1	6401	tags=70%, list=31%, signal=101%
ZHAN_MULTIPLE_MYELOMA_CD1_AND_CD2_UP	ZHAN_MULTIPLE_MYELOMA_CD1_AND_CD2_UP		80	-0.216382	-1.04999	0.390057	0.724293	1	4516	tags=34%, list=22%, signal=43%
REACTOME_DNA_DAMAGE_RECOGNITION_IN_GG_NER	REACTOME_DNA_DAMAGE_RECOGNITION_IN_GG_NER		38	-0.272895	-1.04978	0.433735	0.724234	1	6355	tags=37%, list=31%, signal=53%
IKEDA_MIR1_TARGETS_UP	IKEDA_MIR1_TARGETS_UP		54	-0.27592	-1.04969	0.388446	0.723839	1	3289	tags=30%, list=16%, signal=35%
WP_FOCAL_ADHESIONPI3KAKTMTORSIGNALING_PATHWAY	WP_FOCAL_ADHESIONPI3KAKTMTORSIGNALING_PATHWAY		278	-0.227661	-1.04965	0.345489	0.723275	1	2698	tags=21%, list=13%, signal=24%
ROSTY_CERVICAL_CANCER_PROLIFERATION_CLUSTER	ROSTY_CERVICAL_CANCER_PROLIFERATION_CLUSTER		135	-0.358662	-1.04917	0.491228	0.723858	1	5873	tags=47%, list=28%, signal=65%
SHEDDEN_LUNG_CANCER_GOOD_SURVIVAL_A4	SHEDDEN_LUNG_CANCER_GOOD_SURVIVAL_A4		167	-0.251025	-1.0484	0.368421	0.725099	1	4227	tags=29%, list=20%, signal=36%
CHIN_BREAST_CANCER_COPY_NUMBER_UP	CHIN_BREAST_CANCER_COPY_NUMBER_UP		23	-0.284032	-1.04836	0.316206	0.724576	1	3602	tags=30%, list=17%, signal=37%
SHEPARD_BMYB_TARGETS	SHEPARD_BMYB_TARGETS		69	-0.264712	-1.04835	0.363636	0.723951	1	3861	tags=36%, list=19%, signal=44%
REACTOME_MHC_CLASS_II_ANTIGEN_PRESENTATION	REACTOME_MHC_CLASS_II_ANTIGEN_PRESENTATION		97	-0.241371	-1.04816	0.414201	0.72382	1	4333	tags=31%, list=21%, signal=39%
SETLUR_PROSTATE_CANCER_TMPRSS2_ERG_FUSION_UP	SETLUR_PROSTATE_CANCER_TMPRSS2_ERG_FUSION_UP		63	-0.253708	-1.04767	0.425781	0.724368	1	3508	tags=27%, list=17%, signal=32%
RIZ_ERYTHROID_DIFFERENTIATION_HBZ	RIZ_ERYTHROID_DIFFERENTIATION_HBZ		32	-0.341235	-1.04766	0.317719	0.723755	1	3293	tags=28%, list=16%, signal=33%
DANG_REGULATED_BY_MYC_UP	DANG_REGULATED_BY_MYC_UP		60	-0.226076	-1.04752	0.454369	0.723392	1	6791	tags=38%, list=33%, signal=57%
CHEN_HOXA5_TARGETS_9HR_DN	CHEN_HOXA5_TARGETS_9HR_DN		38	-0.240771	-1.04673	0.371486	0.724752	1	1062	tags=11%, list=5%, signal=11%
SENESE_HDAC1_AND_HDAC2_TARGETS_UP	SENESE_HDAC1_AND_HDAC2_TARGETS_UP		194	-0.262914	-1.04642	0.331337	0.724939	1	3371	tags=28%, list=16%, signal=34%
PID_KIT_PATHWAY	PID_KIT_PATHWAY		50	-0.260125	-1.04606	0.382114	0.725265	1	4394	tags=36%, list=21%, signal=46%
GREGORY_SYNTHETIC_LETHAL_WITH_IMATINIB	GREGORY_SYNTHETIC_LETHAL_WITH_IMATINIB		119	-0.214165	-1.04605	0.409002	0.724652	1	3439	tags=26%, list=17%, signal=31%
REACTOME_SIGNALING_BY_FGFR1	REACTOME_SIGNALING_BY_FGFR1		46	-0.281202	-1.046	0.373225	0.724159	1	2698	tags=24%, list=13%, signal=27%
CHARAFE_BREAST_CANCER_LUMINAL_VS_MESENCHYMAL_DN	CHARAFE_BREAST_CANCER_LUMINAL_VS_MESENCHYMAL_DN		418	-0.237569	-1.04585	0.401174	0.723871	1	3702	tags=28%, list=18%, signal=34%
REACTOME_TRANSCRIPTION_OF_E2F_TARGETS_UNDER_NEGATIVE_CONTROL_BY_P107_RBL1_AND_P130_RBL2_IN_COMPLEX_WITH_HDAC1	REACTOME_TRANSCRIPTION_OF_E2F_TARGETS_UNDER_NEGATIVE_CONTROL_BY_P107_RBL1_AND_P130_RBL2_IN_COMPLEX_WITH_HDAC1		16	-0.328636	-1.04453	0.381323	0.726639	1	6752	tags=44%, list=32%, signal=65%
REACTOME_BUTYRATE_RESPONSE_FACTOR_1_BRF1_BINDS_AND_DESTABILIZES_MRNA	REACTOME_BUTYRATE_RESPONSE_FACTOR_1_BRF1_BINDS_AND_DESTABILIZES_MRNA		17	-0.232799	-1.0437	0.437751	0.728207	1	4039	tags=29%, list=19%, signal=36%
BLALOCK_ALZHEIMERS_DISEASE_INCIPIENT_UP	BLALOCK_ALZHEIMERS_DISEASE_INCIPIENT_UP		329	-0.200715	-1.04354	0.335317	0.72798	1	4755	tags=32%, list=23%, signal=40%
KIM_WT1_TARGETS_UP	KIM_WT1_TARGETS_UP		202	-0.253703	-1.0426	0.395582	0.729717	1	3659	tags=28%, list=18%, signal=33%
HOOI_ST7_TARGETS_DN	HOOI_ST7_TARGETS_DN		94	-0.266753	-1.0421	0.342105	0.730314	1	4437	tags=33%, list=21%, signal=42%
SCHEIDEREIT_IKK_INTERACTING_PROTEINS	SCHEIDEREIT_IKK_INTERACTING_PROTEINS		51	-0.268433	-1.04166	0.37732	0.730724	1	3627	tags=35%, list=17%, signal=43%
KUNINGER_IGF1_VS_PDGFB_TARGETS_DN	KUNINGER_IGF1_VS_PDGFB_TARGETS_DN		39	-0.316944	-1.04073	0.37827	0.732197	1	790	tags=18%, list=4%, signal=19%
CHNG_MULTIPLE_MYELOMA_HYPERPLOID_DN	CHNG_MULTIPLE_MYELOMA_HYPERPLOID_DN		30	-0.253625	-1.04067	0.427711	0.731691	1	3979	tags=23%, list=19%, signal=29%
CHICAS_RB1_TARGETS_GROWING	CHICAS_RB1_TARGETS_GROWING		215	-0.268647	-1.04049	0.396917	0.731509	1	4212	tags=30%, list=20%, signal=38%
ZHAN_VARIABLE_EARLY_DIFFERENTIATION_GENES_DN	ZHAN_VARIABLE_EARLY_DIFFERENTIATION_GENES_DN		28	-0.273267	-1.04031	0.434442	0.731369	1	1974	tags=18%, list=9%, signal=20%
REACTOME_INTERACTIONS_OF_VPR_WITH_HOST_CELLULAR_PROTEINS	REACTOME_INTERACTIONS_OF_VPR_WITH_HOST_CELLULAR_PROTEINS		33	-0.407733	-1.04023	0.493204	0.73098	1	6401	tags=70%, list=31%, signal=100%
GRAHAM_NORMAL_QUIESCENT_VS_NORMAL_DIVIDING_DN	GRAHAM_NORMAL_QUIESCENT_VS_NORMAL_DIVIDING_DN		84	-0.342537	-1.04017	0.487179	0.730458	1	4458	tags=36%, list=21%, signal=45%
BIOCARTA_SPRY_PATHWAY	BIOCARTA_SPRY_PATHWAY		16	-0.333025	-1.03882	0.411067	0.733141	1	1609	tags=19%, list=8%, signal=20%
REACTOME_TRANSCRIPTIONAL_REGULATION_BY_MECP2	REACTOME_TRANSCRIPTIONAL_REGULATION_BY_MECP2		58	-0.285436	-1.03872	0.391304	0.73277	1	2630	tags=26%, list=13%, signal=30%
REACTOME_AMINO_ACID_TRANSPORT_ACROSS_THE_PLASMA_MEMBRANE	REACTOME_AMINO_ACID_TRANSPORT_ACROSS_THE_PLASMA_MEMBRANE		28	-0.358123	-1.03872	0.414587	0.732146	1	2387	tags=36%, list=11%, signal=40%
WP_MBDNF_AND_PROBDNF_REGULATION_OF_GABA_NEUROTRANSMISSION	WP_MBDNF_AND_PROBDNF_REGULATION_OF_GABA_NEUROTRANSMISSION		32	-0.354621	-1.03869	0.370221	0.731586	1	3121	tags=31%, list=15%, signal=37%
JAATINEN_HEMATOPOIETIC_STEM_CELL_UP	JAATINEN_HEMATOPOIETIC_STEM_CELL_UP		271	-0.25559	-1.03843	0.385965	0.731613	1	4640	tags=32%, list=22%, signal=40%
BARRIER_COLON_CANCER_RECURRENCE_DN	BARRIER_COLON_CANCER_RECURRENCE_DN		17	-0.34164	-1.03836	0.413174	0.731208	1	3707	tags=47%, list=18%, signal=57%
SAMOLS_TARGETS_OF_KHSV_MIRNAS_DN	SAMOLS_TARGETS_OF_KHSV_MIRNAS_DN		49	-0.296756	-1.03828	0.359918	0.730762	1	3087	tags=31%, list=15%, signal=36%
SYED_ESTRADIOL_RESPONSE	SYED_ESTRADIOL_RESPONSE		18	-0.393742	-1.03822	0.489022	0.730295	1	3454	tags=39%, list=17%, signal=47%
FERRANDO_TAL1_NEIGHBORS	FERRANDO_TAL1_NEIGHBORS		16	-0.316706	-1.03811	0.397706	0.729898	1	2274	tags=25%, list=11%, signal=28%
TIEN_INTESTINE_PROBIOTICS_6HR_DN	TIEN_INTESTINE_PROBIOTICS_6HR_DN		158	-0.176951	-1.03799	0.380392	0.729579	1	4098	tags=24%, list=20%, signal=30%
WP_COMMON_PATHWAYS_UNDERLYING_DRUG_ADDICTION	WP_COMMON_PATHWAYS_UNDERLYING_DRUG_ADDICTION		40	-0.30901	-1.03773	0.421371	0.729576	1	3601	tags=30%, list=17%, signal=36%
REACTOME_NRIF_SIGNALS_CELL_DEATH_FROM_THE_NUCLEUS	REACTOME_NRIF_SIGNALS_CELL_DEATH_FROM_THE_NUCLEUS		15	-0.296076	-1.03726	0.41109	0.730039	1	2106	tags=20%, list=10%, signal=22%
THEILGAARD_NEUTROPHIL_AT_SKIN_WOUND_UP	THEILGAARD_NEUTROPHIL_AT_SKIN_WOUND_UP		70	-0.264423	-1.03725	0.368217	0.729445	1	3782	tags=33%, list=18%, signal=40%
HORIUCHI_WTAP_TARGETS_DN	HORIUCHI_WTAP_TARGETS_DN		295	-0.279178	-1.03708	0.42515	0.72933	1	5473	tags=40%, list=26%, signal=54%
REACTOME_NUCLEAR_ENVELOPE_NE_REASSEMBLY	REACTOME_NUCLEAR_ENVELOPE_NE_REASSEMBLY		67	-0.316534	-1.03677	0.492157	0.729395	1	6401	tags=48%, list=31%, signal=69%
BROWNE_HCMV_INFECTION_2HR_UP	BROWNE_HCMV_INFECTION_2HR_UP		32	-0.30865	-1.03619	0.39604	0.730119	1	2333	tags=22%, list=11%, signal=25%
SIMBULAN_UV_RESPONSE_IMMORTALIZED_DN	SIMBULAN_UV_RESPONSE_IMMORTALIZED_DN		30	-0.338436	-1.03559	0.388998	0.730855	1	4188	tags=37%, list=20%, signal=46%
MARCHINI_TRABECTEDIN_RESISTANCE_DN	MARCHINI_TRABECTEDIN_RESISTANCE_DN		42	-0.32631	-1.03536	0.424861	0.730796	1	1512	tags=21%, list=7%, signal=23%
WANG_RESPONSE_TO_GSK3_INHIBITOR_SB216763_DN	WANG_RESPONSE_TO_GSK3_INHIBITOR_SB216763_DN		333	-0.237741	-1.03532	0.473786	0.730305	1	4902	tags=32%, list=24%, signal=41%
COLDREN_GEFITINIB_RESISTANCE_UP	COLDREN_GEFITINIB_RESISTANCE_UP		78	-0.198716	-1.03425	0.424125	0.732481	1	5009	tags=28%, list=24%, signal=37%
FAELT_B_CLL_WITH_VH3_21_UP	FAELT_B_CLL_WITH_VH3_21_UP		43	-0.247946	-1.03414	0.502032	0.732132	1	6894	tags=44%, list=33%, signal=66%
WP_SIGNAL_TRANSDUCTION_THROUGH_IL1R	WP_SIGNAL_TRANSDUCTION_THROUGH_IL1R		30	-0.274614	-1.03392	0.38125	0.732033	1	3881	tags=37%, list=19%, signal=45%
REACTOME_SIGNALING_BY_NOTCH1	REACTOME_SIGNALING_BY_NOTCH1		72	-0.232279	-1.03283	0.389899	0.7342	1	2906	tags=22%, list=14%, signal=26%
GRAHAM_CML_DIVIDING_VS_NORMAL_QUIESCENT_UP	GRAHAM_CML_DIVIDING_VS_NORMAL_QUIESCENT_UP		169	-0.317248	-1.03246	0.452242	0.73439	1	5873	tags=44%, list=28%, signal=61%
BAELDE_DIABETIC_NEPHROPATHY_UP	BAELDE_DIABETIC_NEPHROPATHY_UP		73	-0.28374	-1.03188	0.38175	0.735142	1	3286	tags=29%, list=16%, signal=34%
CREIGHTON_ENDOCRINE_THERAPY_RESISTANCE_1	CREIGHTON_ENDOCRINE_THERAPY_RESISTANCE_1		449	-0.186459	-1.03159	0.373016	0.735265	1	3808	tags=24%, list=18%, signal=29%
GOLDRATH_IMMUNE_MEMORY	GOLDRATH_IMMUNE_MEMORY		60	-0.272273	-1.03137	0.40081	0.735197	1	3380	tags=30%, list=16%, signal=36%
RHEIN_ALL_GLUCOCORTICOID_THERAPY_DN	RHEIN_ALL_GLUCOCORTICOID_THERAPY_DN		344	-0.209945	-1.03123	0.50969	0.734866	1	5290	tags=31%, list=25%, signal=40%
WP_HEMATOPOIETIC_STEM_CELL_GENE_REGULATION_BY_GABP_ALPHABETA_COMPLEX	WP_HEMATOPOIETIC_STEM_CELL_GENE_REGULATION_BY_GABP_ALPHABETA_COMPLEX		20	-0.293346	-1.03111	0.418067	0.73456	1	5293	tags=40%, list=25%, signal=54%
BIOCARTA_RACCYCD_PATHWAY	BIOCARTA_RACCYCD_PATHWAY		26	-0.280575	-1.03075	0.423695	0.734727	1	5833	tags=50%, list=28%, signal=69%
PID_S1P_S1P2_PATHWAY	PID_S1P_S1P2_PATHWAY		23	-0.372214	-1.03044	0.393075	0.734926	1	4868	tags=57%, list=23%, signal=74%
REACTOME_ACTIVATION_OF_ATR_IN_RESPONSE_TO_REPLICATION_STRESS	REACTOME_ACTIVATION_OF_ATR_IN_RESPONSE_TO_REPLICATION_STRESS		37	-0.372309	-1.02991	0.50289	0.735747	1	4335	tags=38%, list=21%, signal=48%
MASSARWEH_TAMOXIFEN_RESISTANCE_DN	MASSARWEH_TAMOXIFEN_RESISTANCE_DN		209	-0.233368	-1.02856	0.428283	0.73827	1	2581	tags=20%, list=12%, signal=22%
RAGHAVACHARI_PLATELET_SPECIFIC_GENES	RAGHAVACHARI_PLATELET_SPECIFIC_GENES		62	-0.253886	-1.02851	0.467066	0.737758	1	4930	tags=39%, list=24%, signal=51%
REACTOME_FC_EPSILON_RECEPTOR_FCERI_SIGNALING	REACTOME_FC_EPSILON_RECEPTOR_FCERI_SIGNALING		134	-0.210566	-1.0276	0.426531	0.739304	1	5731	tags=41%, list=28%, signal=56%
KEGG_GLYOXYLATE_AND_DICARBOXYLATE_METABOLISM	KEGG_GLYOXYLATE_AND_DICARBOXYLATE_METABOLISM		15	-0.427987	-1.02757	0.471154	0.73879	1	6083	tags=60%, list=29%, signal=85%
YAO_TEMPORAL_RESPONSE_TO_PROGESTERONE_CLUSTER_16	YAO_TEMPORAL_RESPONSE_TO_PROGESTERONE_CLUSTER_16		75	-0.303599	-1.02747	0.394	0.73839	1	1432	tags=19%, list=7%, signal=20%
BECKER_TAMOXIFEN_RESISTANCE_DN	BECKER_TAMOXIFEN_RESISTANCE_DN		44	-0.291716	-1.02744	0.464355	0.737865	1	3824	tags=30%, list=18%, signal=36%
REACTOME_CHROMOSOME_MAINTENANCE	REACTOME_CHROMOSOME_MAINTENANCE		90	-0.277911	-1.02735	0.465753	0.737462	1	4724	tags=33%, list=23%, signal=43%
PID_S1P_S1P3_PATHWAY	PID_S1P_S1P3_PATHWAY		28	-0.350841	-1.02714	0.422269	0.737367	1	1544	tags=29%, list=7%, signal=31%
IVANOVA_HEMATOPOIESIS_INTERMEDIATE_PROGENITOR	IVANOVA_HEMATOPOIESIS_INTERMEDIATE_PROGENITOR		120	-0.206198	-1.0271	0.439842	0.7369	1	5836	tags=38%, list=28%, signal=52%
BHAT_ESR1_TARGETS_NOT_VIA_AKT1_DN	BHAT_ESR1_TARGETS_NOT_VIA_AKT1_DN		82	-0.275753	-1.02701	0.385892	0.736528	1	3602	tags=28%, list=17%, signal=34%
REACTOME_SEPARATION_OF_SISTER_CHROMATIDS	REACTOME_SEPARATION_OF_SISTER_CHROMATIDS		181	-0.278822	-1.02689	0.488372	0.736182	1	5824	tags=40%, list=28%, signal=55%
KEGG_ADHERENS_JUNCTION	KEGG_ADHERENS_JUNCTION		72	-0.26959	-1.02678	0.396887	0.735812	1	3237	tags=25%, list=16%, signal=30%
KEGG_NOTCH_SIGNALING_PATHWAY	KEGG_NOTCH_SIGNALING_PATHWAY		47	-0.253952	-1.0265	0.40748	0.735866	1	3558	tags=30%, list=17%, signal=36%
WP_NONSMALL_CELL_LUNG_CANCER	WP_NONSMALL_CELL_LUNG_CANCER		70	-0.227748	-1.02647	0.409186	0.735329	1	5795	tags=41%, list=28%, signal=57%
WP_REGULATION_OF_ACTIN_CYTOSKELETON	WP_REGULATION_OF_ACTIN_CYTOSKELETON		135	-0.237136	-1.02638	0.386454	0.734889	1	4598	tags=33%, list=22%, signal=42%
ZHOU_CELL_CYCLE_GENES_IN_IR_RESPONSE_24HR	ZHOU_CELL_CYCLE_GENES_IN_IR_RESPONSE_24HR		119	-0.299768	-1.02621	0.493204	0.734742	1	5361	tags=39%, list=26%, signal=52%
CHEMNITZ_RESPONSE_TO_PROSTAGLANDIN_E2_UP	CHEMNITZ_RESPONSE_TO_PROSTAGLANDIN_E2_UP		131	-0.267565	-1.02564	0.484127	0.735469	1	5873	tags=40%, list=28%, signal=56%
BIOCARTA_ATRBRCA_PATHWAY	BIOCARTA_ATRBRCA_PATHWAY		20	-0.316321	-1.02536	0.438931	0.7355	1	6308	tags=50%, list=30%, signal=72%
REACTOME_PROCESSING_OF_DNA_DOUBLE_STRAND_BREAK_ENDS	REACTOME_PROCESSING_OF_DNA_DOUBLE_STRAND_BREAK_ENDS		62	-0.296628	-1.02534	0.417457	0.734967	1	5773	tags=39%, list=28%, signal=53%
WP_RAS_SIGNALING	WP_RAS_SIGNALING		165	-0.216539	-1.02533	0.431373	0.734376	1	4887	tags=33%, list=23%, signal=43%
REACTOME_TRAFFICKING_OF_GLUR2_CONTAINING_AMPA_RECEPTORS	REACTOME_TRAFFICKING_OF_GLUR2_CONTAINING_AMPA_RECEPTORS		17	-0.341584	-1.02513	0.424	0.734251	1	3559	tags=47%, list=17%, signal=57%
REACTOME_CITRIC_ACID_CYCLE_TCA_CYCLE_	REACTOME_CITRIC_ACID_CYCLE_TCA_CYCLE_		21	-0.436105	-1.02504	0.517857	0.73383	1	7469	tags=67%, list=36%, signal=104%
PID_CXCR4_PATHWAY	PID_CXCR4_PATHWAY		98	-0.239054	-1.02418	0.39666	0.735357	1	4488	tags=32%, list=22%, signal=40%
WP_AMPACTIVATED_PROTEIN_KINASE_AMPK_SIGNALING	WP_AMPACTIVATED_PROTEIN_KINASE_AMPK_SIGNALING		62	-0.250298	-1.02398	0.418605	0.735258	1	4116	tags=27%, list=20%, signal=34%
WP_ENDODERM_DIFFERENTIATION	WP_ENDODERM_DIFFERENTIATION		129	-0.257783	-1.02361	0.420543	0.735587	1	2926	tags=23%, list=14%, signal=27%
REACTOME_INSULIN_PROCESSING	REACTOME_INSULIN_PROCESSING		23	-0.318743	-1.02358	0.390593	0.735031	1	5898	tags=52%, list=28%, signal=73%
SHEDDEN_LUNG_CANCER_POOR_SURVIVAL_A6	SHEDDEN_LUNG_CANCER_POOR_SURVIVAL_A6		421	-0.262505	-1.02357	0.483301	0.734471	1	6043	tags=40%, list=29%, signal=55%
REACTOME_BBSOME_MEDIATED_CARGO_TARGETING_TO_CILIUM	REACTOME_BBSOME_MEDIATED_CARGO_TARGETING_TO_CILIUM		21	-0.319975	-1.02328	0.392197	0.734491	1	6801	tags=57%, list=33%, signal=85%
WP_ECTODERM_DIFFERENTIATION	WP_ECTODERM_DIFFERENTIATION		124	-0.259272	-1.02323	0.420202	0.73401	1	3384	tags=26%, list=16%, signal=31%
WP_GLYCOSYLATION_AND_RELATED_CONGENITAL_DEFECTS	WP_GLYCOSYLATION_AND_RELATED_CONGENITAL_DEFECTS		25	-0.272241	-1.02313	0.396484	0.733603	1	8069	tags=56%, list=39%, signal=91%
PID_RAC1_PATHWAY	PID_RAC1_PATHWAY		53	-0.27207	-1.02312	0.44294	0.733048	1	4132	tags=36%, list=20%, signal=45%
PID_NOTCH_PATHWAY	PID_NOTCH_PATHWAY		55	-0.289431	-1.02302	0.413255	0.732712	1	5563	tags=45%, list=27%, signal=62%
GYORFFY_MITOXANTRONE_RESISTANCE	GYORFFY_MITOXANTRONE_RESISTANCE		29	-0.324089	-1.02302	0.445122	0.732128	1	3674	tags=31%, list=18%, signal=38%
HOFFMANN_LARGE_TO_SMALL_PRE_BII_LYMPHOCYTE_UP	HOFFMANN_LARGE_TO_SMALL_PRE_BII_LYMPHOCYTE_UP		143	-0.312637	-1.02291	0.482143	0.731812	1	3824	tags=34%, list=18%, signal=41%
WP_GLYCOGEN_SYNTHESIS_AND_DEGRADATION	WP_GLYCOGEN_SYNTHESIS_AND_DEGRADATION		37	-0.262991	-1.02285	0.40249	0.731348	1	4664	tags=38%, list=22%, signal=49%
WP_IL6_SIGNALING_PATHWAY	WP_IL6_SIGNALING_PATHWAY		40	-0.26769	-1.02268	0.450593	0.73114	1	4394	tags=43%, list=21%, signal=54%
JECHLINGER_EPITHELIAL_TO_MESENCHYMAL_TRANSITION_DN	JECHLINGER_EPITHELIAL_TO_MESENCHYMAL_TRANSITION_DN		53	-0.296758	-1.02245	0.409543	0.731097	1	1957	tags=23%, list=9%, signal=25%
STEIN_ESR1_TARGETS	STEIN_ESR1_TARGETS		76	-0.273774	-1.02206	0.48062	0.731413	1	4443	tags=36%, list=21%, signal=45%
PARK_HSC_AND_MULTIPOTENT_PROGENITORS	PARK_HSC_AND_MULTIPOTENT_PROGENITORS		37	-0.212872	-1.02183	0.430584	0.731388	1	5047	tags=30%, list=24%, signal=39%
REACTOME_FORMATION_OF_INCISION_COMPLEX_IN_GG_NER	REACTOME_FORMATION_OF_INCISION_COMPLEX_IN_GG_NER		43	-0.22152	-1.02164	0.436759	0.731236	1	2451	tags=16%, list=12%, signal=18%
ZWANG_CLASS_3_TRANSIENTLY_INDUCED_BY_EGF	ZWANG_CLASS_3_TRANSIENTLY_INDUCED_BY_EGF		200	-0.240665	-1.02139	0.452333	0.731138	1	4214	tags=31%, list=20%, signal=38%
ASTIER_INTEGRIN_SIGNALING	ASTIER_INTEGRIN_SIGNALING		53	-0.230881	-1.02092	0.375	0.731543	1	3776	tags=26%, list=18%, signal=32%
BENPORATH_NOS_TARGETS	BENPORATH_NOS_TARGETS		158	-0.220715	-1.02086	0.383234	0.73107	1	4639	tags=27%, list=22%, signal=34%
PID_MYC_REPRESS_PATHWAY	PID_MYC_REPRESS_PATHWAY		62	-0.220924	-1.02062	0.428854	0.731105	1	3675	tags=29%, list=18%, signal=35%
BERNARD_PPAPDC1B_TARGETS_DN	BERNARD_PPAPDC1B_TARGETS_DN		52	-0.310683	-1.02056	0.425781	0.730678	1	4645	tags=38%, list=22%, signal=49%
REACTOME_COOPERATION_OF_PDCL_PHLP1_AND_TRIC_CCT_IN_G_PROTEIN_BETA_FOLDING	REACTOME_COOPERATION_OF_PDCL_PHLP1_AND_TRIC_CCT_IN_G_PROTEIN_BETA_FOLDING		38	-0.273169	-1.02049	0.429142	0.730243	1	3892	tags=26%, list=19%, signal=32%
PID_AURORA_B_PATHWAY	PID_AURORA_B_PATHWAY		38	-0.297471	-1.02003	0.494163	0.730779	1	6021	tags=39%, list=29%, signal=55%
REACTOME_CELL_CYCLE_CHECKPOINTS	REACTOME_CELL_CYCLE_CHECKPOINTS		251	-0.288398	-1.02001	0.501961	0.730233	1	5862	tags=41%, list=28%, signal=56%
REACTOME_SEMA4D_IN_SEMAPHORIN_SIGNALING	REACTOME_SEMA4D_IN_SEMAPHORIN_SIGNALING		24	-0.270229	-1.01931	0.407767	0.731301	1	955	tags=13%, list=5%, signal=13%
GENTILE_UV_RESPONSE_CLUSTER_D5	GENTILE_UV_RESPONSE_CLUSTER_D5		32	-0.277536	-1.0193	0.460317	0.730716	1	3478	tags=22%, list=17%, signal=26%
FONTAINE_FOLLICULAR_THYROID_ADENOMA_UP	FONTAINE_FOLLICULAR_THYROID_ADENOMA_UP		69	-0.244768	-1.01812	0.392927	0.732968	1	1971	tags=20%, list=9%, signal=22%
GRESHOCK_CANCER_COPY_NUMBER_UP	GRESHOCK_CANCER_COPY_NUMBER_UP		293	-0.195716	-1.01811	0.479125	0.732398	1	4962	tags=32%, list=24%, signal=41%
REACTOME_EFFECTS_OF_PIP2_HYDROLYSIS	REACTOME_EFFECTS_OF_PIP2_HYDROLYSIS		24	-0.369471	-1.01808	0.392197	0.731873	1	1023	tags=17%, list=5%, signal=18%
YAMAZAKI_TCEB3_TARGETS_DN	YAMAZAKI_TCEB3_TARGETS_DN		181	-0.210353	-1.01794	0.400387	0.731632	1	2579	tags=18%, list=12%, signal=20%
WP_HISTONE_MODIFICATIONS	WP_HISTONE_MODIFICATIONS		38	-0.227265	-1.01773	0.406814	0.731483	1	6765	tags=50%, list=33%, signal=74%
LEE_CALORIE_RESTRICTION_NEOCORTEX_DN	LEE_CALORIE_RESTRICTION_NEOCORTEX_DN		55	-0.235707	-1.01765	0.44879	0.731056	1	4806	tags=33%, list=23%, signal=42%
YAGI_AML_WITH_INV_16_TRANSLOCATION	YAGI_AML_WITH_INV_16_TRANSLOCATION		353	-0.188925	-1.01751	0.380952	0.730785	1	3416	tags=22%, list=16%, signal=26%
WP_REGULATION_OF_WNTBCATENIN_SIGNALING_BY_SMALL_MOLECULE_COMPOUNDS	WP_REGULATION_OF_WNTBCATENIN_SIGNALING_BY_SMALL_MOLECULE_COMPOUNDS		16	-0.346732	-1.0162	0.441176	0.733289	1	3831	tags=38%, list=18%, signal=46%
REACTOME_HCMV_INFECTION	REACTOME_HCMV_INFECTION		89	-0.225225	-1.01608	0.448473	0.732966	1	3888	tags=29%, list=19%, signal=36%
YAMAZAKI_TCEB3_TARGETS_UP	YAMAZAKI_TCEB3_TARGETS_UP		151	-0.242161	-1.01606	0.362069	0.732424	1	2171	tags=19%, list=10%, signal=21%
HOSHIDA_LIVER_CANCER_SURVIVAL_UP	HOSHIDA_LIVER_CANCER_SURVIVAL_UP		65	-0.26952	-1.0148	0.384458	0.734882	1	2107	tags=20%, list=10%, signal=22%
FRASOR_RESPONSE_TO_ESTRADIOL_UP	FRASOR_RESPONSE_TO_ESTRADIOL_UP		31	-0.346034	-1.01477	0.430862	0.734364	1	986	tags=19%, list=5%, signal=20%
WP_HEDGEHOG_SIGNALING_PATHWAY	WP_HEDGEHOG_SIGNALING_PATHWAY		36	-0.282955	-1.01471	0.461233	0.733899	1	5355	tags=39%, list=26%, signal=52%
INGRAM_SHH_TARGETS_UP	INGRAM_SHH_TARGETS_UP		115	-0.259564	-1.01438	0.443787	0.733989	1	2073	tags=20%, list=10%, signal=22%
REACTOME_IKK_COMPLEX_RECRUITMENT_MEDIATED_BY_RIP1	REACTOME_IKK_COMPLEX_RECRUITMENT_MEDIATED_BY_RIP1		22	-0.276268	-1.01424	0.428279	0.733761	1	2937	tags=23%, list=14%, signal=26%
WP_TRANSCRIPTION_FACTOR_REGULATION_IN_ADIPOGENESIS	WP_TRANSCRIPTION_FACTOR_REGULATION_IN_ADIPOGENESIS		19	-0.3718	-1.01399	0.465347	0.733791	1	1866	tags=32%, list=9%, signal=35%
STEARMAN_LUNG_CANCER_EARLY_VS_LATE_UP	STEARMAN_LUNG_CANCER_EARLY_VS_LATE_UP		118	-0.186056	-1.01335	0.396825	0.73474	1	3926	tags=22%, list=19%, signal=27%
KEGG_CYSTEINE_AND_METHIONINE_METABOLISM	KEGG_CYSTEINE_AND_METHIONINE_METABOLISM		32	-0.355339	-1.01274	0.472015	0.735621	1	2887	tags=34%, list=14%, signal=40%
UDAYAKUMAR_MED1_TARGETS_DN	UDAYAKUMAR_MED1_TARGETS_DN		219	-0.20851	-1.01262	0.461856	0.735405	1	3245	tags=21%, list=16%, signal=25%
REACTOME_CA2_PATHWAY	REACTOME_CA2_PATHWAY		61	-0.281232	-1.01242	0.421687	0.735227	1	4405	tags=34%, list=21%, signal=44%
REACTOME_WNT5A_DEPENDENT_INTERNALIZATION_OF_FZD4	REACTOME_WNT5A_DEPENDENT_INTERNALIZATION_OF_FZD4		15	-0.330762	-1.01157	0.429142	0.73673	1	3675	tags=47%, list=18%, signal=57%
GROSS_HYPOXIA_VIA_HIF1A_DN	GROSS_HYPOXIA_VIA_HIF1A_DN		105	-0.215646	-1.01155	0.437624	0.736194	1	3671	tags=25%, list=18%, signal=30%
HOWLIN_CITED1_TARGETS_1_DN	HOWLIN_CITED1_TARGETS_1_DN		33	-0.331591	-1.01154	0.468379	0.73563	1	6547	tags=58%, list=31%, signal=84%
AMIT_EGF_RESPONSE_240_HELA	AMIT_EGF_RESPONSE_240_HELA		57	-0.246157	-1.01114	0.424547	0.736072	1	6401	tags=47%, list=31%, signal=68%
WHITEHURST_PACLITAXEL_SENSITIVITY	WHITEHURST_PACLITAXEL_SENSITIVITY		32	-0.283966	-1.01089	0.425214	0.736111	1	3400	tags=31%, list=16%, signal=37%
REACTOME_SUMOYLATION_OF_SUMOYLATION_PROTEINS	REACTOME_SUMOYLATION_OF_SUMOYLATION_PROTEINS		32	-0.369709	-1.01084	0.490347	0.735642	1	6401	tags=69%, list=31%, signal=99%
REACTOME_INTEGRATION_OF_ENERGY_METABOLISM	REACTOME_INTEGRATION_OF_ENERGY_METABOLISM		104	-0.255746	-1.01083	0.378486	0.735092	1	2617	tags=21%, list=13%, signal=24%
STEIN_ESRRA_TARGETS	STEIN_ESRRA_TARGETS		465	-0.180838	-1.01078	0.414062	0.734611	1	4409	tags=25%, list=21%, signal=31%
REACTOME_TP53_REGULATES_TRANSCRIPTION_OF_GENES_INVOLVED_IN_G2_CELL_CYCLE_ARREST	REACTOME_TP53_REGULATES_TRANSCRIPTION_OF_GENES_INVOLVED_IN_G2_CELL_CYCLE_ARREST		16	-0.351242	-1.01046	0.462151	0.734736	1	3045	tags=31%, list=15%, signal=37%
SAKAI_CHRONIC_HEPATITIS_VS_LIVER_CANCER_UP	SAKAI_CHRONIC_HEPATITIS_VS_LIVER_CANCER_UP		75	-0.229181	-1.01042	0.483495	0.734264	1	3322	tags=25%, list=16%, signal=30%
BIOCARTA_TOLL_PATHWAY	BIOCARTA_TOLL_PATHWAY		25	-0.317316	-1.01003	0.452906	0.734578	1	5223	tags=52%, list=25%, signal=69%
WP_WNT_SIGNALING_PATHWAY_NETPATH	WP_WNT_SIGNALING_PATHWAY_NETPATH		49	-0.211279	-1.00986	0.454887	0.73446	1	6155	tags=47%, list=30%, signal=66%
DIRMEIER_LMP1_RESPONSE_LATE_UP	DIRMEIER_LMP1_RESPONSE_LATE_UP		52	-0.267452	-1.00925	0.466531	0.73533	1	3791	tags=37%, list=18%, signal=45%
REACTOME_VITAMIN_B5_PANTOTHENATE_METABOLISM	REACTOME_VITAMIN_B5_PANTOTHENATE_METABOLISM		15	-0.308303	-1.00898	0.513208	0.735373	1	3097	tags=27%, list=15%, signal=31%
BIOCARTA_TEL_PATHWAY	BIOCARTA_TEL_PATHWAY		16	-0.336634	-1.00854	0.451017	0.735831	1	4039	tags=44%, list=19%, signal=54%
REACTOME_SLC_MEDIATED_TRANSMEMBRANE_TRANSPORT	REACTOME_SLC_MEDIATED_TRANSMEMBRANE_TRANSPORT		203	-0.258651	-1.00836	0.414122	0.735657	1	3492	tags=27%, list=17%, signal=32%
PUIFFE_INVASION_INHIBITED_BY_ASCITES_DN	PUIFFE_INVASION_INHIBITED_BY_ASCITES_DN		130	-0.21937	-1.00834	0.508	0.735119	1	3319	tags=19%, list=16%, signal=23%
REACTOME_FLT3_SIGNALING	REACTOME_FLT3_SIGNALING		275	-0.200877	-1.00819	0.46493	0.734915	1	3082	tags=19%, list=15%, signal=22%
RIZ_ERYTHROID_DIFFERENTIATION	RIZ_ERYTHROID_DIFFERENTIATION		73	-0.237744	-1.00803	0.492188	0.734706	1	5957	tags=38%, list=29%, signal=54%
WP_RETINOBLASTOMA_GENE_IN_CANCER	WP_RETINOBLASTOMA_GENE_IN_CANCER		83	-0.297775	-1.00766	0.461988	0.735011	1	5255	tags=40%, list=25%, signal=53%
REACTOME_SIGNALING_BY_SCF_KIT	REACTOME_SIGNALING_BY_SCF_KIT		42	-0.304506	-1.00758	0.52766	0.734618	1	4271	tags=40%, list=21%, signal=51%
COULOUARN_TEMPORAL_TGFB1_SIGNATURE_UP	COULOUARN_TEMPORAL_TGFB1_SIGNATURE_UP		103	-0.24613	-1.00758	0.457317	0.734051	1	6159	tags=46%, list=30%, signal=64%
ZHANG_RESPONSE_TO_CANTHARIDIN_UP	ZHANG_RESPONSE_TO_CANTHARIDIN_UP		15	-0.36872	-1.00735	0.475309	0.734027	1	2518	tags=40%, list=12%, signal=45%
LIN_NPAS4_TARGETS_UP	LIN_NPAS4_TARGETS_UP		155	-0.205256	-1.00728	0.470019	0.73366	1	4240	tags=28%, list=20%, signal=35%
YANG_BREAST_CANCER_ESR1_LASER_UP	YANG_BREAST_CANCER_ESR1_LASER_UP		29	-0.286922	-1.00698	0.47541	0.73368	1	2193	tags=17%, list=11%, signal=19%
MORI_PLASMA_CELL_UP	MORI_PLASMA_CELL_UP		51	-0.230278	-1.00623	0.498077	0.734945	1	3428	tags=24%, list=16%, signal=28%
REACTOME_SUMOYLATION_OF_UBIQUITINYLATION_PROTEINS	REACTOME_SUMOYLATION_OF_UBIQUITINYLATION_PROTEINS		36	-0.353565	-1.00594	0.521401	0.735096	1	6555	tags=67%, list=31%, signal=97%
SMID_BREAST_CANCER_RELAPSE_IN_LUNG_DN	SMID_BREAST_CANCER_RELAPSE_IN_LUNG_DN		31	-0.348657	-1.00593	0.468303	0.734564	1	2078	tags=32%, list=10%, signal=36%
REACTOME_RIP_MEDIATED_NFKB_ACTIVATION_VIA_ZBP1	REACTOME_RIP_MEDIATED_NFKB_ACTIVATION_VIA_ZBP1		17	-0.322248	-1.00568	0.414784	0.734575	1	3581	tags=41%, list=17%, signal=50%
SCHLOSSER_MYC_TARGETS_AND_SERUM_RESPONSE_DN	SCHLOSSER_MYC_TARGETS_AND_SERUM_RESPONSE_DN		48	-0.332469	-1.00558	0.57529	0.734273	1	5471	tags=35%, list=26%, signal=48%
AIYAR_COBRA1_TARGETS_DN	AIYAR_COBRA1_TARGETS_DN		23	-0.333199	-1.00556	0.476008	0.733745	1	4957	tags=35%, list=24%, signal=46%
REACTOME_UB_SPECIFIC_PROCESSING_PROTEASES	REACTOME_UB_SPECIFIC_PROCESSING_PROTEASES		159	-0.20627	-1.00538	0.511952	0.733639	1	5708	tags=35%, list=27%, signal=48%
KEGG_FOCAL_ADHESION	KEGG_FOCAL_ADHESION		186	-0.233445	-1.00468	0.454887	0.734735	1	4470	tags=34%, list=21%, signal=43%
VANHARANTA_UTERINE_FIBROID_WITH_7Q_DELETION_UP	VANHARANTA_UTERINE_FIBROID_WITH_7Q_DELETION_UP		63	-0.203495	-1.00423	0.425	0.735134	1	4319	tags=24%, list=21%, signal=30%
BIOCARTA_CK1_PATHWAY	BIOCARTA_CK1_PATHWAY		15	-0.315825	-1.00284	0.400398	0.737673	1	2434	tags=27%, list=12%, signal=30%
WP_TRANSSULFURATION_AND_ONE_CARBON_METABOLISM	WP_TRANSSULFURATION_AND_ONE_CARBON_METABOLISM		30	-0.378741	-1.00283	0.487037	0.737124	1	3992	tags=40%, list=19%, signal=49%
REACTOME_DNA_STRAND_ELONGATION	REACTOME_DNA_STRAND_ELONGATION		32	-0.400137	-1.00277	0.546351	0.736702	1	4718	tags=41%, list=23%, signal=52%
BOYLAN_MULTIPLE_MYELOMA_PCA3_UP	BOYLAN_MULTIPLE_MYELOMA_PCA3_UP		67	-0.273265	-1.00224	0.480962	0.737356	1	4468	tags=33%, list=21%, signal=42%
REACTOME_TNF_SIGNALING	REACTOME_TNF_SIGNALING		43	-0.231238	-1.00155	0.455285	0.738401	1	3977	tags=26%, list=19%, signal=32%
IWANAGA_CARCINOGENESIS_BY_KRAS_PTEN_UP	IWANAGA_CARCINOGENESIS_BY_KRAS_PTEN_UP		159	-0.232175	-1.00008	0.433071	0.741167	1	4344	tags=33%, list=21%, signal=42%
BIOCARTA_WNT_PATHWAY	BIOCARTA_WNT_PATHWAY		23	-0.264504	-1.00002	0.372428	0.740718	1	6155	tags=52%, list=30%, signal=74%
GAUSSMANN_MLL_AF4_FUSION_TARGETS_C_UP	GAUSSMANN_MLL_AF4_FUSION_TARGETS_C_UP		157	-0.198593	-0.999927	0.467909	0.740341	1	2663	tags=18%, list=13%, signal=21%
VERRECCHIA_RESPONSE_TO_TGFB1_C1	VERRECCHIA_RESPONSE_TO_TGFB1_C1		19	-0.356208	-0.999352	0.428016	0.740973	1	1938	tags=26%, list=9%, signal=29%
REACTOME_PEROXISOMAL_LIPID_METABOLISM	REACTOME_PEROXISOMAL_LIPID_METABOLISM		27	-0.311867	-0.999252	0.444668	0.740644	1	4679	tags=44%, list=22%, signal=57%
CHARAFE_BREAST_CANCER_LUMINAL_VS_BASAL_UP	CHARAFE_BREAST_CANCER_LUMINAL_VS_BASAL_UP		342	-0.200659	-0.999098	0.450304	0.740432	1	4083	tags=24%, list=20%, signal=30%
REACTOME_PROTEIN_METHYLATION	REACTOME_PROTEIN_METHYLATION		17	-0.302884	-0.999079	0.459406	0.739935	1	6584	tags=47%, list=32%, signal=69%
DORSEY_GAB2_TARGETS	DORSEY_GAB2_TARGETS		26	-0.329921	-0.998574	0.444882	0.740556	1	1656	tags=23%, list=8%, signal=25%
REACTOME_SIGNALING_BY_NTRK3_TRKC_	REACTOME_SIGNALING_BY_NTRK3_TRKC_		16	-0.286585	-0.998439	0.514228	0.740348	1	4394	tags=38%, list=21%, signal=47%
WP_G1_TO_S_CELL_CYCLE_CONTROL	WP_G1_TO_S_CELL_CYCLE_CONTROL		63	-0.275332	-0.998248	0.483992	0.740192	1	5069	tags=37%, list=24%, signal=48%
WP_DNA_REPLICATION	WP_DNA_REPLICATION		41	-0.370414	-0.998193	0.516569	0.739757	1	4718	tags=37%, list=23%, signal=47%
BIOCARTA_MTA3_PATHWAY	BIOCARTA_MTA3_PATHWAY		16	-0.341073	-0.99744	0.483495	0.740897	1	3713	tags=31%, list=18%, signal=38%
WHITFIELD_CELL_CYCLE_LITERATURE	WHITFIELD_CELL_CYCLE_LITERATURE		44	-0.413598	-0.997355	0.504	0.740538	1	4108	tags=43%, list=20%, signal=54%
REACTOME_MYOGENESIS	REACTOME_MYOGENESIS		23	-0.357269	-0.996992	0.463074	0.740875	1	6004	tags=48%, list=29%, signal=67%
UZONYI_RESPONSE_TO_LEUKOTRIENE_AND_THROMBIN	UZONYI_RESPONSE_TO_LEUKOTRIENE_AND_THROMBIN		34	-0.325446	-0.99698	0.532787	0.740338	1	2069	tags=24%, list=10%, signal=26%
REACTOME_TGF_BETA_RECEPTOR_SIGNALING_IN_EMT_EPITHELIAL_TO_MESENCHYMAL_TRANSITION_	REACTOME_TGF_BETA_RECEPTOR_SIGNALING_IN_EMT_EPITHELIAL_TO_MESENCHYMAL_TRANSITION_		16	-0.328054	-0.996757	0.46063	0.740293	1	3380	tags=31%, list=16%, signal=37%
DASU_IL6_SIGNALING_SCAR_UP	DASU_IL6_SIGNALING_SCAR_UP		30	-0.270907	-0.996299	0.439364	0.740774	1	3673	tags=40%, list=18%, signal=49%
ODONNELL_TARGETS_OF_MYC_AND_TFRC_DN	ODONNELL_TARGETS_OF_MYC_AND_TFRC_DN		41	-0.366733	-0.996272	0.508806	0.740263	1	5546	tags=39%, list=27%, signal=53%
REACTOME_HIV_LIFE_CYCLE	REACTOME_HIV_LIFE_CYCLE		139	-0.217418	-0.995201	0.479924	0.742231	1	4637	tags=28%, list=22%, signal=36%
BIOCARTA_TFF_PATHWAY	BIOCARTA_TFF_PATHWAY		20	-0.331563	-0.994601	0.491429	0.742959	1	4641	tags=45%, list=22%, signal=58%
KEGG_HOMOLOGOUS_RECOMBINATION	KEGG_HOMOLOGOUS_RECOMBINATION		26	-0.271315	-0.994293	0.524096	0.743091	1	4724	tags=35%, list=23%, signal=45%
TARTE_PLASMA_CELL_VS_B_LYMPHOCYTE_DN	TARTE_PLASMA_CELL_VS_B_LYMPHOCYTE_DN		33	-0.340473	-0.993506	0.449898	0.744463	1	3073	tags=33%, list=15%, signal=39%
REN_ALVEOLAR_RHABDOMYOSARCOMA_DN	REN_ALVEOLAR_RHABDOMYOSARCOMA_DN		393	-0.201261	-0.993493	0.486922	0.743927	1	5042	tags=32%, list=24%, signal=42%
WP_FATTY_ACID_BIOSYNTHESIS	WP_FATTY_ACID_BIOSYNTHESIS		20	-0.36016	-0.992412	0.466019	0.745973	1	4099	tags=40%, list=20%, signal=50%
REACTOME_ABERRANT_REGULATION_OF_MITOTIC_EXIT_IN_CANCER_DUE_TO_RB1_DEFECTS	REACTOME_ABERRANT_REGULATION_OF_MITOTIC_EXIT_IN_CANCER_DUE_TO_RB1_DEFECTS		20	-0.307085	-0.99234	0.465385	0.745585	1	5519	tags=50%, list=27%, signal=68%
REACTOME_INHIBITION_OF_THE_PROTEOLYTIC_ACTIVITY_OF_APC_C_REQUIRED_FOR_THE_ONSET_OF_ANAPHASE_BY_MITOTIC_SPINDLE_CHECKPOINT_COMPONENTS	REACTOME_INHIBITION_OF_THE_PROTEOLYTIC_ACTIVITY_OF_APC_C_REQUIRED_FOR_THE_ONSET_OF_ANAPHASE_BY_MITOTIC_SPINDLE_CHECKPOINT_COMPONENTS		21	-0.292564	-0.992264	0.479846	0.74516	1	5519	tags=43%, list=27%, signal=58%
REACTOME_REGULATION_OF_GLUCOKINASE_BY_GLUCOKINASE_REGULATORY_PROTEIN	REACTOME_REGULATION_OF_GLUCOKINASE_BY_GLUCOKINASE_REGULATORY_PROTEIN		28	-0.391508	-0.992025	0.549133	0.745153	1	6401	tags=71%, list=31%, signal=103%
MCCABE_BOUND_BY_HOXC6	MCCABE_BOUND_BY_HOXC6		313	-0.191675	-0.991726	0.493952	0.745188	1	5851	tags=36%, list=28%, signal=50%
WP_ENDOPLASMIC_RETICULUM_STRESS_RESPONSE_IN_CORONAVIRUS_INFECTION	WP_ENDOPLASMIC_RETICULUM_STRESS_RESPONSE_IN_CORONAVIRUS_INFECTION		44	-0.218199	-0.991426	0.468	0.745349	1	2678	tags=23%, list=13%, signal=26%
NIKOLSKY_BREAST_CANCER_7P22_AMPLICON	NIKOLSKY_BREAST_CANCER_7P22_AMPLICON		35	-0.297044	-0.991041	0.42616	0.74568	1	2215	tags=23%, list=11%, signal=26%
REACTOME_PHOSPHOLIPID_METABOLISM	REACTOME_PHOSPHOLIPID_METABOLISM		191	-0.227566	-0.990837	0.437372	0.745656	1	5283	tags=38%, list=25%, signal=50%
WP_GLYCOLYSIS_AND_GLUCONEOGENESIS	WP_GLYCOLYSIS_AND_GLUCONEOGENESIS		38	-0.377236	-0.990658	0.509398	0.745426	1	3386	tags=39%, list=16%, signal=47%
VANTVEER_BREAST_CANCER_ESR1_DN	VANTVEER_BREAST_CANCER_ESR1_DN		194	-0.206844	-0.990576	0.499029	0.745045	1	4369	tags=31%, list=21%, signal=39%
ZHAN_MULTIPLE_MYELOMA_CD1_DN	ZHAN_MULTIPLE_MYELOMA_CD1_DN		39	-0.2636	-0.989789	0.52439	0.746284	1	2173	tags=26%, list=10%, signal=29%
WP_BREAST_CANCER_PATHWAY	WP_BREAST_CANCER_PATHWAY		135	-0.203786	-0.989676	0.499014	0.745972	1	4271	tags=31%, list=21%, signal=39%
REACTOME_NUCLEAR_IMPORT_OF_REV_PROTEIN	REACTOME_NUCLEAR_IMPORT_OF_REV_PROTEIN		31	-0.386569	-0.989614	0.55684	0.745583	1	6401	tags=65%, list=31%, signal=93%
KIM_WT1_TARGETS_DN	KIM_WT1_TARGETS_DN		432	-0.159887	-0.989483	0.473888	0.745316	1	4353	tags=25%, list=21%, signal=30%
REACTOME_RAS_PROCESSING	REACTOME_RAS_PROCESSING		23	-0.259603	-0.989262	0.440945	0.745283	1	3212	tags=22%, list=15%, signal=26%
WP_GLYCOSAMINOGLYCAN_DEGRADATION	WP_GLYCOSAMINOGLYCAN_DEGRADATION		16	-0.322799	-0.988894	0.442149	0.745504	1	2332	tags=31%, list=11%, signal=35%
KORKOLA_EMBRYONAL_CARCINOMA_UP	KORKOLA_EMBRYONAL_CARCINOMA_UP		40	-0.214466	-0.988673	0.497006	0.745481	1	2764	tags=20%, list=13%, signal=23%
REACTOME_BASE_EXCISION_REPAIR	REACTOME_BASE_EXCISION_REPAIR		43	-0.272462	-0.988215	0.467054	0.745935	1	4335	tags=21%, list=21%, signal=26%
LIANG_HEMATOPOIESIS_STEM_CELL_NUMBER_LARGE_VS_TINY_UP	LIANG_HEMATOPOIESIS_STEM_CELL_NUMBER_LARGE_VS_TINY_UP		38	-0.296007	-0.987862	0.541922	0.746212	1	1891	tags=21%, list=9%, signal=23%
HU_GENOTOXIC_DAMAGE_4HR	HU_GENOTOXIC_DAMAGE_4HR		33	-0.289333	-0.987779	0.516378	0.745812	1	5873	tags=48%, list=28%, signal=67%
ST_MYOCYTE_AD_PATHWAY	ST_MYOCYTE_AD_PATHWAY		24	-0.295271	-0.987589	0.438224	0.745812	1	1023	tags=21%, list=5%, signal=22%
WP_SIGNALING_OF_HEPATOCYTE_GROWTH_FACTOR_RECEPTOR	WP_SIGNALING_OF_HEPATOCYTE_GROWTH_FACTOR_RECEPTOR		34	-0.24145	-0.987205	0.443595	0.745978	1	5698	tags=44%, list=27%, signal=61%
CHANDRAN_METASTASIS_DN	CHANDRAN_METASTASIS_DN		273	-0.23136	-0.986941	0.458418	0.745984	1	1890	tags=15%, list=9%, signal=16%
REACTOME_CELL_EXTRACELLULAR_MATRIX_INTERACTIONS	REACTOME_CELL_EXTRACELLULAR_MATRIX_INTERACTIONS		18	-0.353886	-0.986565	0.493042	0.74625	1	3652	tags=39%, list=18%, signal=47%
BREDEMEYER_RAG_SIGNALING_NOT_VIA_ATM_DN	BREDEMEYER_RAG_SIGNALING_NOT_VIA_ATM_DN		52	-0.273748	-0.986514	0.469636	0.745812	1	1382	tags=17%, list=7%, signal=18%
WP_NANOPARTICLEMEDIATED_ACTIVATION_OF_RECEPTOR_SIGNALING	WP_NANOPARTICLEMEDIATED_ACTIVATION_OF_RECEPTOR_SIGNALING		27	-0.300848	-0.985803	0.460765	0.746927	1	4470	tags=44%, list=21%, signal=57%
IGARASHI_ATF4_TARGETS_DN	IGARASHI_ATF4_TARGETS_DN		88	-0.228936	-0.985036	0.530452	0.748146	1	5163	tags=34%, list=25%, signal=45%
OISHI_CHOLANGIOMA_STEM_CELL_LIKE_UP	OISHI_CHOLANGIOMA_STEM_CELL_LIKE_UP		289	-0.201852	-0.984376	0.48062	0.74913	1	5913	tags=35%, list=28%, signal=48%
FOURNIER_ACINAR_DEVELOPMENT_LATE_2	FOURNIER_ACINAR_DEVELOPMENT_LATE_2		262	-0.230429	-0.984347	0.506744	0.748657	1	4652	tags=29%, list=22%, signal=37%
BIOCARTA_ETS_PATHWAY	BIOCARTA_ETS_PATHWAY		17	-0.290403	-0.983839	0.478599	0.749231	1	3964	tags=41%, list=19%, signal=51%
MORI_SMALL_PRE_BII_LYMPHOCYTE_DN	MORI_SMALL_PRE_BII_LYMPHOCYTE_DN		74	-0.232063	-0.983389	0.45328	0.749666	1	5453	tags=45%, list=26%, signal=60%
GARGALOVIC_RESPONSE_TO_OXIDIZED_PHOSPHOLIPIDS_YELLOW_UP	GARGALOVIC_RESPONSE_TO_OXIDIZED_PHOSPHOLIPIDS_YELLOW_UP		27	-0.316831	-0.983356	0.458824	0.749202	1	4800	tags=56%, list=23%, signal=72%
HOLLEMAN_VINCRISTINE_RESISTANCE_B_ALL_UP	HOLLEMAN_VINCRISTINE_RESISTANCE_B_ALL_UP		34	-0.282881	-0.983191	0.490272	0.749026	1	2560	tags=29%, list=12%, signal=33%
MATTIOLI_MGUS_VS_MULTIPLE_MYELOMA	MATTIOLI_MGUS_VS_MULTIPLE_MYELOMA		15	-0.33165	-0.982869	0.529412	0.749275	1	4448	tags=53%, list=21%, signal=68%
PID_SYNDECAN_2_PATHWAY	PID_SYNDECAN_2_PATHWAY		29	-0.27329	-0.982556	0.51711	0.749362	1	5833	tags=45%, list=28%, signal=62%
REACTOME_SIGNALING_BY_NOTCH1_PEST_DOMAIN_MUTANTS_IN_CANCER	REACTOME_SIGNALING_BY_NOTCH1_PEST_DOMAIN_MUTANTS_IN_CANCER		56	-0.233869	-0.982406	0.495984	0.749164	1	3558	tags=25%, list=17%, signal=30%
WHITEFORD_PEDIATRIC_CANCER_MARKERS	WHITEFORD_PEDIATRIC_CANCER_MARKERS		111	-0.266383	-0.982039	0.493151	0.7494	1	6411	tags=42%, list=31%, signal=61%
FRASOR_RESPONSE_TO_SERM_OR_FULVESTRANT_DN	FRASOR_RESPONSE_TO_SERM_OR_FULVESTRANT_DN		48	-0.289605	-0.981758	0.511765	0.749415	1	4821	tags=38%, list=23%, signal=49%
MAEKAWA_ATF2_TARGETS	MAEKAWA_ATF2_TARGETS		17	-0.325223	-0.981753	0.460194	0.748891	1	1259	tags=18%, list=6%, signal=19%
WANG_LSD1_TARGETS_DN	WANG_LSD1_TARGETS_DN		32	-0.352821	-0.981288	0.430279	0.749487	1	1318	tags=19%, list=6%, signal=20%
PID_BCR_5PATHWAY	PID_BCR_5PATHWAY		62	-0.292465	-0.981135	0.464213	0.749278	1	4967	tags=45%, list=24%, signal=59%
CREIGHTON_ENDOCRINE_THERAPY_RESISTANCE_5	CREIGHTON_ENDOCRINE_THERAPY_RESISTANCE_5		431	-0.203928	-0.980577	0.537698	0.749884	1	3988	tags=28%, list=19%, signal=33%
KEGG_VEGF_SIGNALING_PATHWAY	KEGG_VEGF_SIGNALING_PATHWAY		68	-0.242491	-0.980346	0.503254	0.749854	1	4641	tags=35%, list=22%, signal=45%
POMEROY_MEDULLOBLASTOMA_PROGNOSIS_DN	POMEROY_MEDULLOBLASTOMA_PROGNOSIS_DN		40	-0.212792	-0.979961	0.473077	0.750184	1	5677	tags=30%, list=27%, signal=41%
BYSTRYKH_HEMATOPOIESIS_STEM_CELL_AND_BRAIN_QTL_TRANS	BYSTRYKH_HEMATOPOIESIS_STEM_CELL_AND_BRAIN_QTL_TRANS		144	-0.18278	-0.979767	0.437743	0.75007	1	6161	tags=41%, list=30%, signal=58%
ZHOU_TNF_SIGNALING_30MIN	ZHOU_TNF_SIGNALING_30MIN		48	-0.236101	-0.979273	0.519763	0.750625	1	3710	tags=23%, list=18%, signal=28%
REACTOME_TELOMERE_C_STRAND_LAGGING_STRAND_SYNTHESIS	REACTOME_TELOMERE_C_STRAND_LAGGING_STRAND_SYNTHESIS		33	-0.276149	-0.979119	0.449704	0.750446	1	4724	tags=27%, list=23%, signal=35%
WP_MET_IN_TYPE_1_PAPILLARY_RENAL_CELL_CARCINOMA	WP_MET_IN_TYPE_1_PAPILLARY_RENAL_CELL_CARCINOMA		55	-0.247115	-0.978917	0.459839	0.750456	1	4403	tags=35%, list=21%, signal=44%
CHENG_IMPRINTED_BY_ESTRADIOL	CHENG_IMPRINTED_BY_ESTRADIOL		90	-0.229934	-0.97883	0.488048	0.750127	1	4190	tags=29%, list=20%, signal=36%
WP_ERK_PATHWAY_IN_HUNTINGTONS_DISEASE	WP_ERK_PATHWAY_IN_HUNTINGTONS_DISEASE		15	-0.368415	-0.978819	0.481928	0.749607	1	3635	tags=47%, list=17%, signal=57%
SCHWAB_TARGETS_OF_BMYB_POLYMORPHIC_VARIANTS_DN	SCHWAB_TARGETS_OF_BMYB_POLYMORPHIC_VARIANTS_DN		15	-0.363836	-0.977497	0.485537	0.75192	1	6021	tags=53%, list=29%, signal=75%
REACTOME_SYNTHESIS_OF_PIPS_AT_THE_GOLGI_MEMBRANE	REACTOME_SYNTHESIS_OF_PIPS_AT_THE_GOLGI_MEMBRANE		16	-0.305951	-0.977473	0.4375	0.751447	1	4270	tags=38%, list=21%, signal=47%
QI_HYPOXIA	QI_HYPOXIA		124	-0.237073	-0.977431	0.518887	0.75101	1	4006	tags=31%, list=19%, signal=39%
YAO_TEMPORAL_RESPONSE_TO_PROGESTERONE_CLUSTER_8	YAO_TEMPORAL_RESPONSE_TO_PROGESTERONE_CLUSTER_8		46	-0.23366	-0.977417	0.527888	0.750497	1	1301	tags=13%, list=6%, signal=14%
EPPERT_CE_HSC_LSC	EPPERT_CE_HSC_LSC		34	-0.320095	-0.977412	0.476578	0.749982	1	1163	tags=15%, list=6%, signal=16%
KEGG_REGULATION_OF_ACTIN_CYTOSKELETON	KEGG_REGULATION_OF_ACTIN_CYTOSKELETON		194	-0.218906	-0.977281	0.5	0.749678	1	4786	tags=34%, list=23%, signal=44%
WELCH_GATA1_TARGETS	WELCH_GATA1_TARGETS		20	-0.531195	-0.976959	0.588119	0.7498	1	7625	tags=75%, list=37%, signal=118%
REACTOME_SIGNALLING_TO_ERKS	REACTOME_SIGNALLING_TO_ERKS		30	-0.28354	-0.976939	0.475	0.749297	1	5698	tags=50%, list=27%, signal=69%
WP_REGULATORY_CIRCUITS_OF_THE_STAT3_SIGNALING_PATHWAY	WP_REGULATORY_CIRCUITS_OF_THE_STAT3_SIGNALING_PATHWAY		73	-0.28261	-0.976653	0.458078	0.749378	1	1945	tags=25%, list=9%, signal=27%
REACTOME_CLEC7A_DECTIN_1_SIGNALING	REACTOME_CLEC7A_DECTIN_1_SIGNALING		98	-0.183569	-0.976181	0.473267	0.749838	1	3339	tags=22%, list=16%, signal=27%
TURASHVILI_BREAST_CARCINOMA_DUCTAL_VS_LOBULAR_UP	TURASHVILI_BREAST_CARCINOMA_DUCTAL_VS_LOBULAR_UP		18	-0.330806	-0.976141	0.43985	0.749396	1	4887	tags=44%, list=23%, signal=58%
REACTOME_CONVERSION_FROM_APC_C_CDC20_TO_APC_C_CDH1_IN_LATE_ANAPHASE	REACTOME_CONVERSION_FROM_APC_C_CDC20_TO_APC_C_CDH1_IN_LATE_ANAPHASE		20	-0.264262	-0.975991	0.517374	0.749214	1	5519	tags=45%, list=27%, signal=61%
CAFFAREL_RESPONSE_TO_THC_UP	CAFFAREL_RESPONSE_TO_THC_UP		27	-0.250104	-0.975801	0.465619	0.749053	1	2275	tags=19%, list=11%, signal=21%
REACTOME_APC_CDC20_MEDIATED_DEGRADATION_OF_NEK2A	REACTOME_APC_CDC20_MEDIATED_DEGRADATION_OF_NEK2A		26	-0.274871	-0.975552	0.516505	0.749087	1	5519	tags=38%, list=27%, signal=52%
AMIT_SERUM_RESPONSE_40_MCF10A	AMIT_SERUM_RESPONSE_40_MCF10A		28	-0.294212	-0.975087	0.444008	0.749558	1	1730	tags=21%, list=8%, signal=23%
GUILLAUMOND_KLF10_TARGETS_UP	GUILLAUMOND_KLF10_TARGETS_UP		38	-0.277046	-0.975057	0.529897	0.749108	1	2809	tags=26%, list=13%, signal=30%
WALLACE_PROSTATE_CANCER_RACE_DN	WALLACE_PROSTATE_CANCER_RACE_DN		67	-0.287683	-0.974924	0.484	0.748855	1	3431	tags=30%, list=16%, signal=36%
GRAESSMANN_APOPTOSIS_BY_SERUM_DEPRIVATION_DN	GRAESSMANN_APOPTOSIS_BY_SERUM_DEPRIVATION_DN		206	-0.197593	-0.974742	0.590264	0.748717	1	4873	tags=30%, list=23%, signal=39%
BERENJENO_ROCK_SIGNALING_NOT_VIA_RHOA_DN	BERENJENO_ROCK_SIGNALING_NOT_VIA_RHOA_DN		45	-0.262336	-0.974552	0.48	0.748541	1	1367	tags=18%, list=7%, signal=19%
ISHIDA_E2F_TARGETS	ISHIDA_E2F_TARGETS		51	-0.368229	-0.974454	0.605941	0.748238	1	3712	tags=31%, list=18%, signal=38%
REACTOME_PROCESSIVE_SYNTHESIS_ON_THE_LAGGING_STRAND	REACTOME_PROCESSIVE_SYNTHESIS_ON_THE_LAGGING_STRAND		15	-0.377498	-0.974453	0.516	0.747704	1	2601	tags=20%, list=12%, signal=23%
EBAUER_TARGETS_OF_PAX3_FOXO1_FUSION_DN	EBAUER_TARGETS_OF_PAX3_FOXO1_FUSION_DN		42	-0.298407	-0.974245	0.516634	0.747664	1	4959	tags=40%, list=24%, signal=53%
REACTOME_RNA_POLYMERASE_II_TRANSCRIBES_SNRNA_GENES	REACTOME_RNA_POLYMERASE_II_TRANSCRIBES_SNRNA_GENES		71	-0.208036	-0.974225	0.513779	0.747166	1	2724	tags=17%, list=13%, signal=19%
LE_EGR2_TARGETS_UP	LE_EGR2_TARGETS_UP		106	-0.24139	-0.973997	0.507812	0.747125	1	3078	tags=22%, list=15%, signal=25%
KYNG_ENVIRONMENTAL_STRESS_RESPONSE_NOT_BY_UV_IN_OLD	KYNG_ENVIRONMENTAL_STRESS_RESPONSE_NOT_BY_UV_IN_OLD		20	-0.310718	-0.973251	0.5	0.748283	1	1494	tags=15%, list=7%, signal=16%
BOYAULT_LIVER_CANCER_SUBCLASS_G6_DN	BOYAULT_LIVER_CANCER_SUBCLASS_G6_DN		19	-0.281721	-0.972786	0.488281	0.748887	1	6119	tags=47%, list=29%, signal=67%
REACTOME_NUCLEAR_RECEPTOR_TRANSCRIPTION_PATHWAY	REACTOME_NUCLEAR_RECEPTOR_TRANSCRIPTION_PATHWAY		47	-0.292455	-0.97246	0.480159	0.74908	1	427	tags=13%, list=2%, signal=13%
KEGG_GLYCOSAMINOGLYCAN_DEGRADATION	KEGG_GLYCOSAMINOGLYCAN_DEGRADATION		18	-0.321202	-0.972178	0.421811	0.749144	1	2332	tags=28%, list=11%, signal=31%
GENTILE_UV_RESPONSE_CLUSTER_D6	GENTILE_UV_RESPONSE_CLUSTER_D6		30	-0.28194	-0.971784	0.547244	0.749445	1	2949	tags=27%, list=14%, signal=31%
RASHI_RESPONSE_TO_IONIZING_RADIATION_4	RASHI_RESPONSE_TO_IONIZING_RADIATION_4		40	-0.238474	-0.971336	0.533589	0.749916	1	3605	tags=33%, list=17%, signal=39%
SILIGAN_TARGETS_OF_EWS_FLI1_FUSION_DN	SILIGAN_TARGETS_OF_EWS_FLI1_FUSION_DN		16	-0.346751	-0.970885	0.498062	0.750394	1	5281	tags=50%, list=25%, signal=67%
IVANOVA_HEMATOPOIESIS_STEM_CELL	IVANOVA_HEMATOPOIESIS_STEM_CELL		165	-0.240438	-0.970857	0.475149	0.749916	1	3773	tags=28%, list=18%, signal=34%
SANSOM_WNT_PATHWAY_REQUIRE_MYC	SANSOM_WNT_PATHWAY_REQUIRE_MYC		54	-0.237657	-0.970841	0.484144	0.749428	1	4178	tags=31%, list=20%, signal=39%
REACTOME_ADRENALINE_NORADRENALINE_INHIBITS_INSULIN_SECRETION	REACTOME_ADRENALINE_NORADRENALINE_INHIBITS_INSULIN_SECRETION		26	-0.292027	-0.969631	0.534553	0.751618	1	4361	tags=27%, list=21%, signal=34%
CARD_MIR302A_TARGETS	CARD_MIR302A_TARGETS		71	-0.246974	-0.969548	0.421158	0.751269	1	3432	tags=24%, list=16%, signal=29%
DOANE_RESPONSE_TO_ANDROGEN_DN	DOANE_RESPONSE_TO_ANDROGEN_DN		219	-0.209948	-0.9693	0.510204	0.751278	1	4987	tags=33%, list=24%, signal=43%
PID_GMCSF_PATHWAY	PID_GMCSF_PATHWAY		34	-0.30725	-0.967515	0.494715	0.7544	1	2698	tags=29%, list=13%, signal=34%
BIOCARTA_RELA_PATHWAY	BIOCARTA_RELA_PATHWAY		15	-0.318721	-0.967502	0.438819	0.753878	1	4378	tags=40%, list=21%, signal=51%
ZHAN_MULTIPLE_MYELOMA_MF_DN	ZHAN_MULTIPLE_MYELOMA_MF_DN		38	-0.261161	-0.96716	0.5	0.754142	1	4287	tags=39%, list=21%, signal=50%
REACTOME_G0_AND_EARLY_G1	REACTOME_G0_AND_EARLY_G1		27	-0.311377	-0.966999	0.5	0.753935	1	6939	tags=41%, list=33%, signal=61%
ZHOU_TNF_SIGNALING_4HR	ZHOU_TNF_SIGNALING_4HR		48	-0.233643	-0.966863	0.447791	0.753716	1	5094	tags=31%, list=24%, signal=41%
BIOCARTA_HDAC_PATHWAY	BIOCARTA_HDAC_PATHWAY		23	-0.310893	-0.966775	0.501048	0.753399	1	4967	tags=52%, list=24%, signal=68%
BAE_BRCA1_TARGETS_DN	BAE_BRCA1_TARGETS_DN		28	-0.323457	-0.966641	0.502982	0.753179	1	3965	tags=39%, list=19%, signal=48%
TOOKER_GEMCITABINE_RESISTANCE_DN	TOOKER_GEMCITABINE_RESISTANCE_DN		112	-0.221408	-0.966477	0.460039	0.753017	1	4919	tags=29%, list=24%, signal=38%
BENPORATH_OCT4_TARGETS	BENPORATH_OCT4_TARGETS		261	-0.181894	-0.966246	0.497041	0.753083	1	4639	tags=24%, list=22%, signal=30%
ZHANG_RESPONSE_TO_IKK_INHIBITOR_AND_TNF_DN	ZHANG_RESPONSE_TO_IKK_INHIBITOR_AND_TNF_DN		89	-0.230258	-0.966046	0.50499	0.752975	1	6467	tags=44%, list=31%, signal=63%
BIOCARTA_P38MAPK_PATHWAY	BIOCARTA_P38MAPK_PATHWAY		35	-0.244746	-0.965671	0.505929	0.7533	1	4394	tags=40%, list=21%, signal=51%
WAGNER_APO2_SENSITIVITY	WAGNER_APO2_SENSITIVITY		21	-0.316543	-0.965182	0.537698	0.753961	1	4118	tags=38%, list=20%, signal=47%
RODRIGUES_THYROID_CARCINOMA_ANAPLASTIC_DN	RODRIGUES_THYROID_CARCINOMA_ANAPLASTIC_DN		459	-0.213309	-0.965007	0.529183	0.753739	1	4434	tags=31%, list=21%, signal=38%
KYNG_ENVIRONMENTAL_STRESS_RESPONSE_DN	KYNG_ENVIRONMENTAL_STRESS_RESPONSE_DN		16	-0.28481	-0.964816	0.44856	0.753629	1	2140	tags=19%, list=10%, signal=21%
KEGG_CITRATE_CYCLE_TCA_CYCLE	KEGG_CITRATE_CYCLE_TCA_CYCLE		27	-0.357854	-0.964639	0.594595	0.753439	1	2610	tags=26%, list=13%, signal=30%
SANSOM_APC_TARGETS_REQUIRE_MYC	SANSOM_APC_TARGETS_REQUIRE_MYC		202	-0.173992	-0.964396	0.527778	0.753381	1	5146	tags=29%, list=25%, signal=38%
REACTOME_POSITIVE_EPIGENETIC_REGULATION_OF_RRNA_EXPRESSION	REACTOME_POSITIVE_EPIGENETIC_REGULATION_OF_RRNA_EXPRESSION		46	-0.172834	-0.964094	0.521905	0.753586	1	4378	tags=28%, list=21%, signal=36%
WP_KISSPEPTINKISSPEPTIN_RECEPTOR_SYSTEM_IN_THE_OVARY	WP_KISSPEPTINKISSPEPTIN_RECEPTOR_SYSTEM_IN_THE_OVARY		35	-0.283197	-0.963246	0.484725	0.754799	1	2698	tags=23%, list=13%, signal=26%
WP_IL17_SIGNALING_PATHWAY	WP_IL17_SIGNALING_PATHWAY		29	-0.348709	-0.963105	0.488223	0.754518	1	4473	tags=45%, list=21%, signal=57%
SIG_BCR_SIGNALING_PATHWAY	SIG_BCR_SIGNALING_PATHWAY		45	-0.291205	-0.962409	0.432836	0.755493	1	4967	tags=38%, list=24%, signal=50%
GAZIN_EPIGENETIC_SILENCING_BY_KRAS	GAZIN_EPIGENETIC_SILENCING_BY_KRAS		23	-0.308643	-0.961842	0.512572	0.756129	1	2899	tags=30%, list=14%, signal=35%
KEGG_GLYCOSYLPHOSPHATIDYLINOSITOL_GPI_ANCHOR_BIOSYNTHESIS	KEGG_GLYCOSYLPHOSPHATIDYLINOSITOL_GPI_ANCHOR_BIOSYNTHESIS		24	-0.206088	-0.961828	0.609524	0.755629	1	3728	tags=25%, list=18%, signal=30%
JAZAG_TGFB1_SIGNALING_UP	JAZAG_TGFB1_SIGNALING_UP		93	-0.189157	-0.961516	0.465726	0.755789	1	5250	tags=31%, list=25%, signal=42%
BURTON_ADIPOGENESIS_2	BURTON_ADIPOGENESIS_2		70	-0.244219	-0.961014	0.501044	0.756328	1	3486	tags=26%, list=17%, signal=31%
ELVIDGE_HIF1A_TARGETS_UP	ELVIDGE_HIF1A_TARGETS_UP		65	-0.193355	-0.960143	0.517787	0.757706	1	5787	tags=37%, list=28%, signal=51%
PID_ARF_3PATHWAY	PID_ARF_3PATHWAY		19	-0.24212	-0.960116	0.53629	0.757251	1	4319	tags=32%, list=21%, signal=40%
REACTOME_SIGNALING_BY_ERBB2_ECD_MUTANTS	REACTOME_SIGNALING_BY_ERBB2_ECD_MUTANTS		16	-0.35773	-0.960016	0.533203	0.756919	1	4394	tags=44%, list=21%, signal=55%
REACTOME_INTERACTIONS_OF_REV_WITH_HOST_CELLULAR_PROTEINS	REACTOME_INTERACTIONS_OF_REV_WITH_HOST_CELLULAR_PROTEINS		34	-0.373294	-0.959746	0.55106	0.756949	1	6401	tags=62%, list=31%, signal=89%
DAVICIONI_MOLECULAR_ARMS_VS_ERMS_DN	DAVICIONI_MOLECULAR_ARMS_VS_ERMS_DN		164	-0.220418	-0.959415	0.58	0.75706	1	3702	tags=27%, list=18%, signal=32%
EHLERS_ANEUPLOIDY_UP	EHLERS_ANEUPLOIDY_UP		37	-0.226396	-0.958926	0.51581	0.757561	1	3519	tags=24%, list=17%, signal=29%
WP_WNT_SIGNALING	WP_WNT_SIGNALING		99	-0.231429	-0.958695	0.517103	0.757554	1	6155	tags=46%, list=30%, signal=66%
WP_FOCAL_ADHESION	WP_FOCAL_ADHESION		187	-0.210936	-0.958522	0.616438	0.757385	1	4470	tags=33%, list=21%, signal=42%
REACTOME_INTERLEUKIN_12_SIGNALING	REACTOME_INTERLEUKIN_12_SIGNALING		45	-0.216314	-0.957742	0.540161	0.758588	1	5227	tags=31%, list=25%, signal=41%
TCGA_GLIOBLASTOMA_COPY_NUMBER_UP	TCGA_GLIOBLASTOMA_COPY_NUMBER_UP		63	-0.226315	-0.957548	0.575816	0.758445	1	3261	tags=24%, list=16%, signal=28%
GAUSSMANN_MLL_AF4_FUSION_TARGETS_A_DN	GAUSSMANN_MLL_AF4_FUSION_TARGETS_A_DN		80	-0.25641	-0.957453	0.513725	0.758093	1	1525	tags=19%, list=7%, signal=20%
SUNG_METASTASIS_STROMA_UP	SUNG_METASTASIS_STROMA_UP		98	-0.234358	-0.957399	0.585603	0.757661	1	2568	tags=19%, list=12%, signal=22%
GAVIN_FOXP3_TARGETS_CLUSTER_P6	GAVIN_FOXP3_TARGETS_CLUSTER_P6		87	-0.266577	-0.95726	0.529644	0.757466	1	3778	tags=33%, list=18%, signal=41%
HU_GENOTOXIN_ACTION_DIRECT_VS_INDIRECT_24HR	HU_GENOTOXIN_ACTION_DIRECT_VS_INDIRECT_24HR		46	-0.194464	-0.957062	0.445946	0.757369	1	5519	tags=33%, list=27%, signal=44%
QI_HYPOXIA_TARGETS_OF_HIF1A_AND_FOXA2	QI_HYPOXIA_TARGETS_OF_HIF1A_AND_FOXA2		33	-0.289203	-0.956677	0.509165	0.757765	1	4407	tags=33%, list=21%, signal=42%
MIYAGAWA_TARGETS_OF_EWSR1_ETS_FUSIONS_UP	MIYAGAWA_TARGETS_OF_EWSR1_ETS_FUSIONS_UP		233	-0.227423	-0.956597	0.545263	0.757406	1	1807	tags=17%, list=9%, signal=19%
YU_BAP1_TARGETS	YU_BAP1_TARGETS		27	-0.295908	-0.955806	0.465291	0.758534	1	4108	tags=37%, list=20%, signal=46%
REACTOME_TCR_SIGNALING	REACTOME_TCR_SIGNALING		105	-0.184337	-0.955207	0.545817	0.75932	1	5731	tags=34%, list=28%, signal=47%
FISCHER_G1_S_CELL_CYCLE	FISCHER_G1_S_CELL_CYCLE		175	-0.203776	-0.954199	0.588	0.760883	1	5069	tags=35%, list=24%, signal=46%
GARGALOVIC_RESPONSE_TO_OXIDIZED_PHOSPHOLIPIDS_RED_UP	GARGALOVIC_RESPONSE_TO_OXIDIZED_PHOSPHOLIPIDS_RED_UP		16	-0.328002	-0.954141	0.583826	0.760474	1	2868	tags=25%, list=14%, signal=29%
TORCHIA_TARGETS_OF_EWSR1_FLI1_FUSION_UP	TORCHIA_TARGETS_OF_EWSR1_FLI1_FUSION_UP		243	-0.232351	-0.954112	0.582329	0.760016	1	3988	tags=32%, list=19%, signal=39%
REACTOME_CARGO_CONCENTRATION_IN_THE_ER	REACTOME_CARGO_CONCENTRATION_IN_THE_ER		29	-0.231792	-0.954015	0.52459	0.759729	1	4333	tags=31%, list=21%, signal=39%
REACTOME_RESOLUTION_OF_ABASIC_SITES_AP_SITES_	REACTOME_RESOLUTION_OF_ABASIC_SITES_AP_SITES_		37	-0.265353	-0.953488	0.507782	0.760239	1	4335	tags=22%, list=21%, signal=27%
PID_NFKAPPAB_ATYPICAL_PATHWAY	PID_NFKAPPAB_ATYPICAL_PATHWAY		16	-0.319577	-0.95312	0.517745	0.760391	1	3974	tags=38%, list=19%, signal=46%
REACTOME_ION_CHANNEL_TRANSPORT	REACTOME_ION_CHANNEL_TRANSPORT		154	-0.231909	-0.952677	0.618449	0.7608	1	4307	tags=29%, list=21%, signal=36%
REACTOME_MITOCHONDRIAL_BIOGENESIS	REACTOME_MITOCHONDRIAL_BIOGENESIS		74	-0.175475	-0.952495	0.554286	0.760668	1	4172	tags=23%, list=20%, signal=29%
HUMMEL_BURKITTS_LYMPHOMA_UP	HUMMEL_BURKITTS_LYMPHOMA_UP		38	-0.238722	-0.951995	0.53373	0.761155	1	6354	tags=47%, list=31%, signal=68%
PID_ANGIOPOIETIN_RECEPTOR_PATHWAY	PID_ANGIOPOIETIN_RECEPTOR_PATHWAY		48	-0.283021	-0.95181	0.547244	0.76106	1	4132	tags=44%, list=20%, signal=54%
REACTOME_NUCLEOTIDE_EXCISION_REPAIR	REACTOME_NUCLEOTIDE_EXCISION_REPAIR		109	-0.1949	-0.951786	0.486381	0.760602	1	4378	tags=22%, list=21%, signal=28%
RIZKI_TUMOR_INVASIVENESS_3D_UP	RIZKI_TUMOR_INVASIVENESS_3D_UP		177	-0.190032	-0.951605	0.594433	0.760429	1	3992	tags=24%, list=19%, signal=30%
KIM_ALL_DISORDERS_OLIGODENDROCYTE_NUMBER_CORR_DN	KIM_ALL_DISORDERS_OLIGODENDROCYTE_NUMBER_CORR_DN		23	-0.311844	-0.951186	0.509434	0.760882	1	3270	tags=39%, list=16%, signal=46%
MOOTHA_GLUCONEOGENESIS	MOOTHA_GLUCONEOGENESIS		27	-0.325292	-0.950815	0.542471	0.761279	1	7061	tags=70%, list=34%, signal=106%
WP_HYPERTROPHY_MODEL	WP_HYPERTROPHY_MODEL		19	-0.313135	-0.950783	0.496183	0.760834	1	1629	tags=21%, list=8%, signal=23%
STAEGE_EWING_FAMILY_TUMOR	STAEGE_EWING_FAMILY_TUMOR		21	-0.302787	-0.950503	0.545639	0.760931	1	1807	tags=19%, list=9%, signal=21%
VERRECCHIA_DELAYED_RESPONSE_TO_TGFB1	VERRECCHIA_DELAYED_RESPONSE_TO_TGFB1		35	-0.269364	-0.949866	0.511111	0.761721	1	1553	tags=20%, list=7%, signal=22%
ZWANG_EGF_PERSISTENTLY_UP	ZWANG_EGF_PERSISTENTLY_UP		27	-0.327339	-0.949823	0.546535	0.761303	1	4276	tags=44%, list=21%, signal=56%
LINDGREN_BLADDER_CANCER_CLUSTER_3_DN	LINDGREN_BLADDER_CANCER_CLUSTER_3_DN		203	-0.186231	-0.949479	0.551653	0.761507	1	3089	tags=20%, list=15%, signal=23%
WP_ONE_CARBON_METABOLISM	WP_ONE_CARBON_METABOLISM		28	-0.342089	-0.948995	0.617261	0.761926	1	3992	tags=43%, list=19%, signal=53%
REACTOME_PROSTACYCLIN_SIGNALLING_THROUGH_PROSTACYCLIN_RECEPTOR	REACTOME_PROSTACYCLIN_SIGNALLING_THROUGH_PROSTACYCLIN_RECEPTOR		18	-0.334861	-0.94833	0.47205	0.762855	1	3892	tags=28%, list=19%, signal=34%
MCBRYAN_PUBERTAL_TGFB1_TARGETS_UP	MCBRYAN_PUBERTAL_TGFB1_TARGETS_UP		163	-0.214844	-0.947286	0.570577	0.764512	1	3710	tags=26%, list=18%, signal=32%
ELVIDGE_HYPOXIA_DN	ELVIDGE_HYPOXIA_DN		140	-0.195137	-0.947049	0.512572	0.764545	1	5197	tags=32%, list=25%, signal=43%
REACTOME_BMAL1_CLOCK_NPAS2_ACTIVATES_CIRCADIAN_GENE_EXPRESSION	REACTOME_BMAL1_CLOCK_NPAS2_ACTIVATES_CIRCADIAN_GENE_EXPRESSION		26	-0.280017	-0.946942	0.472486	0.764277	1	1268	tags=15%, list=6%, signal=16%
REACTOME_INSULIN_RECEPTOR_SIGNALLING_CASCADE	REACTOME_INSULIN_RECEPTOR_SIGNALLING_CASCADE		47	-0.252169	-0.946902	0.57515	0.763854	1	4394	tags=34%, list=21%, signal=43%
MODY_HIPPOCAMPUS_POSTNATAL	MODY_HIPPOCAMPUS_POSTNATAL		53	-0.222834	-0.946716	0.49499	0.763747	1	3760	tags=23%, list=18%, signal=28%
PID_BMP_PATHWAY	PID_BMP_PATHWAY		40	-0.28181	-0.946157	0.519763	0.764258	1	6290	tags=52%, list=30%, signal=75%
KIM_MYCL1_AMPLIFICATION_TARGETS_DN	KIM_MYCL1_AMPLIFICATION_TARGETS_DN		17	-0.30111	-0.946072	0.544031	0.763955	1	4360	tags=41%, list=21%, signal=52%
STEIN_ESRRA_TARGETS_DN	STEIN_ESRRA_TARGETS_DN		89	-0.22137	-0.945995	0.493578	0.763612	1	4409	tags=28%, list=21%, signal=35%
BIOCARTA_IL1R_PATHWAY	BIOCARTA_IL1R_PATHWAY		28	-0.258398	-0.945555	0.578838	0.764096	1	3881	tags=36%, list=19%, signal=44%
HU_ANGIOGENESIS_DN	HU_ANGIOGENESIS_DN		27	-0.229461	-0.94538	0.417457	0.764008	1	3793	tags=19%, list=18%, signal=23%
PID_IL4_2PATHWAY	PID_IL4_2PATHWAY		58	-0.272947	-0.945218	0.50303	0.763829	1	2764	tags=29%, list=13%, signal=34%
KIM_WT1_TARGETS_12HR_UP	KIM_WT1_TARGETS_12HR_UP		145	-0.22716	-0.945133	0.556213	0.763485	1	1128	tags=14%, list=5%, signal=14%
GNATENKO_PLATELET_SIGNATURE	GNATENKO_PLATELET_SIGNATURE		34	-0.226125	-0.944766	0.523232	0.763723	1	2001	tags=21%, list=10%, signal=23%
REACTOME_FCGR3A_MEDIATED_IL10_SYNTHESIS	REACTOME_FCGR3A_MEDIATED_IL10_SYNTHESIS		39	-0.304781	-0.944379	0.543967	0.763968	1	2617	tags=31%, list=13%, signal=35%
PID_AR_NONGENOMIC_PATHWAY	PID_AR_NONGENOMIC_PATHWAY		29	-0.279972	-0.942263	0.502058	0.768001	1	2045	tags=21%, list=10%, signal=23%
BILD_E2F3_ONCOGENIC_SIGNATURE	BILD_E2F3_ONCOGENIC_SIGNATURE		219	-0.205931	-0.941329	0.562874	0.769581	1	4115	tags=29%, list=20%, signal=36%
CHIARETTI_T_ALL_REFRACTORY_TO_THERAPY	CHIARETTI_T_ALL_REFRACTORY_TO_THERAPY		24	-0.307096	-0.941326	0.566929	0.769079	1	4634	tags=42%, list=22%, signal=54%
KEGG_HEDGEHOG_SIGNALING_PATHWAY	KEGG_HEDGEHOG_SIGNALING_PATHWAY		44	-0.254381	-0.940948	0.592369	0.769392	1	4643	tags=36%, list=22%, signal=47%
DAZARD_RESPONSE_TO_UV_SCC_UP	DAZARD_RESPONSE_TO_UV_SCC_UP		92	-0.183963	-0.940659	0.550813	0.769559	1	2011	tags=13%, list=10%, signal=14%
BIOCARTA_CCR5_PATHWAY	BIOCARTA_CCR5_PATHWAY		17	-0.292212	-0.940258	0.586826	0.769848	1	4868	tags=41%, list=23%, signal=54%
NIKOLSKY_BREAST_CANCER_11Q12_Q14_AMPLICON	NIKOLSKY_BREAST_CANCER_11Q12_Q14_AMPLICON		133	-0.198974	-0.939665	0.561845	0.770517	1	2934	tags=19%, list=14%, signal=22%
BHATI_G2M_ARREST_BY_2METHOXYESTRADIOL_UP	BHATI_G2M_ARREST_BY_2METHOXYESTRADIOL_UP		102	-0.21215	-0.939471	0.634921	0.770416	1	5361	tags=36%, list=26%, signal=49%
BURTON_ADIPOGENESIS_10	BURTON_ADIPOGENESIS_10		29	-0.297794	-0.939407	0.60355	0.770048	1	2174	tags=24%, list=10%, signal=27%
HOFFMANN_PRE_BI_TO_LARGE_PRE_BII_LYMPHOCYTE_UP	HOFFMANN_PRE_BI_TO_LARGE_PRE_BII_LYMPHOCYTE_UP		25	-0.242065	-0.938865	0.586639	0.770651	1	4185	tags=36%, list=20%, signal=45%
MARZEC_IL2_SIGNALING_DN	MARZEC_IL2_SIGNALING_DN		34	-0.273854	-0.938722	0.573626	0.770451	1	3082	tags=29%, list=15%, signal=34%
REACTOME_LAMININ_INTERACTIONS	REACTOME_LAMININ_INTERACTIONS		28	-0.304999	-0.938514	0.618661	0.770373	1	4786	tags=43%, list=23%, signal=56%
REACTOME_G_PROTEIN_ACTIVATION	REACTOME_G_PROTEIN_ACTIVATION		24	-0.28737	-0.938455	0.541414	0.769968	1	3892	tags=25%, list=19%, signal=31%
IIZUKA_LIVER_CANCER_PROGRESSION_G2_G3_UP	IIZUKA_LIVER_CANCER_PROGRESSION_G2_G3_UP		26	-0.330063	-0.938172	0.580524	0.770047	1	4099	tags=35%, list=20%, signal=43%
PLASARI_NFIC_TARGETS_BASAL_UP	PLASARI_NFIC_TARGETS_BASAL_UP		25	-0.293741	-0.938149	0.612967	0.769587	1	1032	tags=16%, list=5%, signal=17%
REACTOME_MITOTIC_G2_G2_M_PHASES	REACTOME_MITOTIC_G2_G2_M_PHASES		184	-0.207722	-0.937743	0.510848	0.769811	1	5738	tags=36%, list=28%, signal=50%
ONDER_CDH1_SIGNALING_VIA_CTNNB1	ONDER_CDH1_SIGNALING_VIA_CTNNB1		79	-0.285402	-0.937535	0.552063	0.769746	1	1079	tags=14%, list=5%, signal=15%
KOYAMA_SEMA3B_TARGETS_DN	KOYAMA_SEMA3B_TARGETS_DN		310	-0.180626	-0.937477	0.616896	0.769381	1	3132	tags=19%, list=15%, signal=22%
REACTOME_REGULATION_OF_INSULIN_SECRETION	REACTOME_REGULATION_OF_INSULIN_SECRETION		74	-0.247084	-0.937463	0.580122	0.768909	1	2617	tags=22%, list=13%, signal=25%
WANG_LMO4_TARGETS_DN	WANG_LMO4_TARGETS_DN		322	-0.144058	-0.937017	0.525194	0.769386	1	5502	tags=32%, list=26%, signal=43%
REACTOME_HCMV_EARLY_EVENTS	REACTOME_HCMV_EARLY_EVENTS		66	-0.254827	-0.936967	0.578035	0.76898	1	4166	tags=35%, list=20%, signal=43%
BRUECKNER_TARGETS_OF_MIRLET7A3_DN	BRUECKNER_TARGETS_OF_MIRLET7A3_DN		67	-0.258158	-0.93676	0.487329	0.768935	1	2150	tags=22%, list=10%, signal=25%
REACTOME_RHO_GTPASES_ACTIVATE_PAKS	REACTOME_RHO_GTPASES_ACTIVATE_PAKS		21	-0.290908	-0.936369	0.567194	0.769253	1	5352	tags=43%, list=26%, signal=58%
REACTOME_METABOLISM_OF_FOLATE_AND_PTERINES	REACTOME_METABOLISM_OF_FOLATE_AND_PTERINES		16	-0.310516	-0.936286	0.564394	0.768917	1	5782	tags=50%, list=28%, signal=69%
REACTOME_TRNA_PROCESSING	REACTOME_TRNA_PROCESSING		100	-0.245721	-0.936236	0.55642	0.768508	1	3911	tags=28%, list=19%, signal=34%
BHAT_ESR1_TARGETS_VIA_AKT1_UP	BHAT_ESR1_TARGETS_VIA_AKT1_UP		256	-0.190049	-0.93552	0.578	0.769477	1	4803	tags=31%, list=23%, signal=40%
WP_CALCIUM_REGULATION_IN_THE_CARDIAC_CELL	WP_CALCIUM_REGULATION_IN_THE_CARDIAC_CELL		139	-0.224868	-0.935223	0.621339	0.769526	1	3380	tags=24%, list=16%, signal=28%
YOSHIMURA_MAPK8_TARGETS_DN	YOSHIMURA_MAPK8_TARGETS_DN		328	-0.162254	-0.934147	0.544555	0.771345	1	4132	tags=23%, list=20%, signal=28%
NIKOLSKY_BREAST_CANCER_8P12_P11_AMPLICON	NIKOLSKY_BREAST_CANCER_8P12_P11_AMPLICON		45	-0.231393	-0.933168	0.53493	0.77292	1	2352	tags=16%, list=11%, signal=17%
SANSOM_APC_TARGETS	SANSOM_APC_TARGETS		173	-0.196326	-0.931295	0.627255	0.77612	1	3141	tags=21%, list=15%, signal=25%
ZHAN_MULTIPLE_MYELOMA_HP_DN	ZHAN_MULTIPLE_MYELOMA_HP_DN		44	-0.208347	-0.931207	0.571429	0.775807	1	2726	tags=18%, list=13%, signal=21%
BIOCARTA_KERATINOCYTE_PATHWAY	BIOCARTA_KERATINOCYTE_PATHWAY		45	-0.240594	-0.930783	0.502032	0.776146	1	3881	tags=31%, list=19%, signal=38%
WILCOX_RESPONSE_TO_PROGESTERONE_UP	WILCOX_RESPONSE_TO_PROGESTERONE_UP		123	-0.240753	-0.930414	0.587426	0.7765	1	4952	tags=33%, list=24%, signal=43%
FIGUEROA_AML_METHYLATION_CLUSTER_5_DN	FIGUEROA_AML_METHYLATION_CLUSTER_5_DN		33	-0.272599	-0.929675	0.552894	0.777392	1	3863	tags=27%, list=19%, signal=33%
ADDYA_ERYTHROID_DIFFERENTIATION_BY_HEMIN	ADDYA_ERYTHROID_DIFFERENTIATION_BY_HEMIN		64	-0.268241	-0.929272	0.594175	0.777817	1	1532	tags=19%, list=7%, signal=20%
SIMBULAN_UV_RESPONSE_NORMAL_DN	SIMBULAN_UV_RESPONSE_NORMAL_DN		30	-0.247468	-0.929163	0.50289	0.777505	1	4055	tags=33%, list=19%, signal=41%
REACTOME_GLYCOGEN_METABOLISM	REACTOME_GLYCOGEN_METABOLISM		25	-0.247696	-0.928438	0.624742	0.778511	1	3212	tags=28%, list=15%, signal=33%
SWEET_KRAS_TARGETS_DN	SWEET_KRAS_TARGETS_DN		53	-0.246544	-0.92843	0.647749	0.778019	1	2868	tags=19%, list=14%, signal=22%
BROWNE_HCMV_INFECTION_24HR_UP	BROWNE_HCMV_INFECTION_24HR_UP		136	-0.191798	-0.928253	0.558594	0.777905	1	3078	tags=19%, list=15%, signal=22%
JEPSEN_SMRT_TARGETS	JEPSEN_SMRT_TARGETS		32	-0.292109	-0.927173	0.555992	0.779629	1	4350	tags=41%, list=21%, signal=51%
BIOCARTA_ARAP_PATHWAY	BIOCARTA_ARAP_PATHWAY		17	-0.277118	-0.92711	0.526205	0.779251	1	3513	tags=29%, list=17%, signal=35%
REACTOME_DISEASES_ASSOCIATED_WITH_GLYCOSYLATION_PRECURSOR_BIOSYNTHESIS	REACTOME_DISEASES_ASSOCIATED_WITH_GLYCOSYLATION_PRECURSOR_BIOSYNTHESIS		18	-0.286702	-0.92699	0.464646	0.77897	1	8695	tags=67%, list=42%, signal=114%
WP_NOTCH_SIGNALING	WP_NOTCH_SIGNALING		45	-0.241077	-0.926627	0.518591	0.779194	1	3439	tags=29%, list=17%, signal=35%
FIGUEROA_AML_METHYLATION_CLUSTER_4_UP	FIGUEROA_AML_METHYLATION_CLUSTER_4_UP		94	-0.211757	-0.926604	0.595703	0.778763	1	5252	tags=33%, list=25%, signal=44%
PID_LPA4_PATHWAY	PID_LPA4_PATHWAY		15	-0.33332	-0.926571	0.576846	0.778358	1	4643	tags=53%, list=22%, signal=69%
PUIFFE_INVASION_INHIBITED_BY_ASCITES_UP	PUIFFE_INVASION_INHIBITED_BY_ASCITES_UP		66	-0.197651	-0.926402	0.593573	0.77824	1	3992	tags=26%, list=19%, signal=32%
ZHENG_GLIOBLASTOMA_PLASTICITY_UP	ZHENG_GLIOBLASTOMA_PLASTICITY_UP		226	-0.192868	-0.92572	0.657534	0.779251	1	3774	tags=24%, list=18%, signal=29%
KEGG_PURINE_METABOLISM	KEGG_PURINE_METABOLISM		146	-0.187787	-0.924124	0.608333	0.782164	1	3208	tags=20%, list=15%, signal=23%
REACTOME_GAMMA_CARBOXYLATION_HYPUSINE_FORMATION_AND_ARYLSULFATASE_ACTIVATION	REACTOME_GAMMA_CARBOXYLATION_HYPUSINE_FORMATION_AND_ARYLSULFATASE_ACTIVATION		36	-0.269075	-0.924054	0.6171	0.781779	1	3193	tags=19%, list=15%, signal=23%
STEIN_ESRRA_TARGETS_RESPONSIVE_TO_ESTROGEN_UP	STEIN_ESRRA_TARGETS_RESPONSIVE_TO_ESTROGEN_UP		23	-0.28899	-0.923239	0.636535	0.782911	1	7190	tags=65%, list=35%, signal=100%
TURASHVILI_BREAST_LOBULAR_CARCINOMA_VS_DUCTAL_NORMAL_UP	TURASHVILI_BREAST_LOBULAR_CARCINOMA_VS_DUCTAL_NORMAL_UP		61	-0.279089	-0.922868	0.585271	0.78322	1	1969	tags=26%, list=9%, signal=29%
WP_GPCRS_CLASS_B_SECRETINLIKE	WP_GPCRS_CLASS_B_SECRETINLIKE		17	-0.338848	-0.92247	0.615854	0.783572	1	2705	tags=41%, list=13%, signal=47%
SCIAN_INVERSED_TARGETS_OF_TP53_AND_TP73_DN	SCIAN_INVERSED_TARGETS_OF_TP53_AND_TP73_DN		29	-0.262321	-0.922451	0.50497	0.783132	1	4230	tags=31%, list=20%, signal=39%
REACTOME_TGF_BETA_RECEPTOR_SIGNALING_ACTIVATES_SMADS	REACTOME_TGF_BETA_RECEPTOR_SIGNALING_ACTIVATES_SMADS		32	-0.204767	-0.921909	0.546371	0.78377	1	4596	tags=25%, list=22%, signal=32%
WU_APOPTOSIS_BY_CDKN1A_VIA_TP53	WU_APOPTOSIS_BY_CDKN1A_VIA_TP53		49	-0.304781	-0.921875	0.586614	0.783327	1	3992	tags=39%, list=19%, signal=48%
REACTOME_PHOSPHORYLATION_OF_THE_APC_C	REACTOME_PHOSPHORYLATION_OF_THE_APC_C		20	-0.275286	-0.921771	0.552182	0.783043	1	5519	tags=45%, list=27%, signal=61%
WOTTON_RUNX_TARGETS_UP	WOTTON_RUNX_TARGETS_UP		19	-0.300715	-0.921631	0.552941	0.782864	1	3067	tags=32%, list=15%, signal=37%
REACTOME_NOTCH4_INTRACELLULAR_DOMAIN_REGULATES_TRANSCRIPTION	REACTOME_NOTCH4_INTRACELLULAR_DOMAIN_REGULATES_TRANSCRIPTION		20	-0.32758	-0.921194	0.532922	0.783159	1	5536	tags=55%, list=27%, signal=75%
REACTOME_PROCESSIVE_SYNTHESIS_ON_THE_C_STRAND_OF_THE_TELOMERE	REACTOME_PROCESSIVE_SYNTHESIS_ON_THE_C_STRAND_OF_THE_TELOMERE		18	-0.306132	-0.921134	0.585657	0.782796	1	1796	tags=11%, list=9%, signal=12%
KEGG_BETA_ALANINE_METABOLISM	KEGG_BETA_ALANINE_METABOLISM		21	-0.288929	-0.920816	0.579457	0.782973	1	3645	tags=33%, list=18%, signal=40%
REACTOME_FORMATION_OF_TC_NER_PRE_INCISION_COMPLEX	REACTOME_FORMATION_OF_TC_NER_PRE_INCISION_COMPLEX		52	-0.231427	-0.920639	0.498039	0.782861	1	3732	tags=23%, list=18%, signal=28%
RASHI_RESPONSE_TO_IONIZING_RADIATION_3	RASHI_RESPONSE_TO_IONIZING_RADIATION_3		43	-0.220781	-0.920404	0.505882	0.782886	1	3152	tags=19%, list=15%, signal=22%
KEGG_PROXIMAL_TUBULE_BICARBONATE_RECLAMATION	KEGG_PROXIMAL_TUBULE_BICARBONATE_RECLAMATION		19	-0.386545	-0.920301	0.55773	0.782578	1	6041	tags=53%, list=29%, signal=74%
MEINHOLD_OVARIAN_CANCER_LOW_GRADE_DN	MEINHOLD_OVARIAN_CANCER_LOW_GRADE_DN		19	-0.325451	-0.920289	0.567568	0.782096	1	4004	tags=37%, list=19%, signal=46%
GAVIN_FOXP3_TARGETS_CLUSTER_P7	GAVIN_FOXP3_TARGETS_CLUSTER_P7		88	-0.257637	-0.919614	0.56701	0.782974	1	3120	tags=26%, list=15%, signal=31%
REACTOME_SYNTHESIS_OF_IP3_AND_IP4_IN_THE_CYTOSOL	REACTOME_SYNTHESIS_OF_IP3_AND_IP4_IN_THE_CYTOSOL		25	-0.3181	-0.919426	0.573171	0.782841	1	3212	tags=32%, list=15%, signal=38%
PID_ARF6_TRAFFICKING_PATHWAY	PID_ARF6_TRAFFICKING_PATHWAY		47	-0.230647	-0.918392	0.582846	0.784528	1	2101	tags=21%, list=10%, signal=24%
HASLINGER_B_CLL_WITH_CHROMOSOME_12_TRISOMY	HASLINGER_B_CLL_WITH_CHROMOSOME_12_TRISOMY		22	-0.234468	-0.917934	0.540275	0.784891	1	6488	tags=55%, list=31%, signal=79%
REACTOME_TCF_DEPENDENT_SIGNALING_IN_RESPONSE_TO_WNT	REACTOME_TCF_DEPENDENT_SIGNALING_IN_RESPONSE_TO_WNT		162	-0.153867	-0.917897	0.602386	0.784466	1	5708	tags=32%, list=27%, signal=44%
RAMALHO_STEMNESS_UP	RAMALHO_STEMNESS_UP		180	-0.19995	-0.91676	0.557836	0.786255	1	4717	tags=28%, list=23%, signal=36%
REACTOME_SIGNALING_BY_NTRK2_TRKB_	REACTOME_SIGNALING_BY_NTRK2_TRKB_		23	-0.291005	-0.915754	0.530693	0.787861	1	4716	tags=39%, list=23%, signal=51%
REACTOME_FATTY_ACID_METABOLISM	REACTOME_FATTY_ACID_METABOLISM		143	-0.200829	-0.915709	0.671287	0.787454	1	4311	tags=31%, list=21%, signal=39%
REACTOME_G_ALPHA_Z_SIGNALLING_EVENTS	REACTOME_G_ALPHA_Z_SIGNALLING_EVENTS		45	-0.25609	-0.915449	0.578529	0.787477	1	4088	tags=29%, list=20%, signal=36%
BROWNE_HCMV_INFECTION_30MIN_DN	BROWNE_HCMV_INFECTION_30MIN_DN		114	-0.195491	-0.914868	0.648956	0.788173	1	4196	tags=28%, list=20%, signal=35%
BOYLAN_MULTIPLE_MYELOMA_PCA3_DN	BOYLAN_MULTIPLE_MYELOMA_PCA3_DN		65	-0.238811	-0.914623	0.634888	0.788166	1	4241	tags=32%, list=20%, signal=40%
REACTOME_DNA_DAMAGE_TELOMERE_STRESS_INDUCED_SENESCENCE	REACTOME_DNA_DAMAGE_TELOMERE_STRESS_INDUCED_SENESCENCE		25	-0.32914	-0.914573	0.559772	0.787756	1	5255	tags=48%, list=25%, signal=64%
LU_AGING_BRAIN_DN	LU_AGING_BRAIN_DN		139	-0.203097	-0.913588	0.527344	0.78925	1	4457	tags=28%, list=21%, signal=35%
WP_MITOCHONDRIAL_GENE_EXPRESSION	WP_MITOCHONDRIAL_GENE_EXPRESSION		18	-0.251166	-0.91262	0.588694	0.790795	1	2724	tags=22%, list=13%, signal=26%
SANA_TNF_SIGNALING_DN	SANA_TNF_SIGNALING_DN		77	-0.224894	-0.912446	0.67126	0.790671	1	1979	tags=17%, list=10%, signal=19%
TAKAO_RESPONSE_TO_UVB_RADIATION_DN	TAKAO_RESPONSE_TO_UVB_RADIATION_DN		91	-0.161493	-0.911784	0.59802	0.791483	1	4723	tags=29%, list=23%, signal=37%
GARGALOVIC_RESPONSE_TO_OXIDIZED_PHOSPHOLIPIDS_TURQUOISE_DN	GARGALOVIC_RESPONSE_TO_OXIDIZED_PHOSPHOLIPIDS_TURQUOISE_DN		46	-0.238306	-0.911342	0.513462	0.791868	1	5436	tags=43%, list=26%, signal=59%
JINESH_BLEBBISHIELD_TO_IMMUNE_CELL_FUSION_PBSHMS_UP	JINESH_BLEBBISHIELD_TO_IMMUNE_CELL_FUSION_PBSHMS_UP		334	-0.190533	-0.911268	0.622	0.791538	1	3659	tags=23%, list=18%, signal=27%
DAVICIONI_TARGETS_OF_PAX_FOXO1_FUSIONS_DN	DAVICIONI_TARGETS_OF_PAX_FOXO1_FUSIONS_DN		60	-0.265634	-0.910747	0.687375	0.792102	1	3921	tags=37%, list=19%, signal=45%
FARMER_BREAST_CANCER_APOCRINE_VS_BASAL	FARMER_BREAST_CANCER_APOCRINE_VS_BASAL		289	-0.191818	-0.910339	0.596422	0.792462	1	4388	tags=28%, list=21%, signal=35%
RUAN_RESPONSE_TO_TROGLITAZONE_DN	RUAN_RESPONSE_TO_TROGLITAZONE_DN		16	-0.304178	-0.910115	0.595529	0.792456	1	1218	tags=19%, list=6%, signal=20%
MCCLUNG_CREB1_TARGETS_DN	MCCLUNG_CREB1_TARGETS_DN		47	-0.243398	-0.910039	0.552063	0.792122	1	4884	tags=38%, list=23%, signal=50%
PID_A6B1_A6B4_INTEGRIN_PATHWAY	PID_A6B1_A6B4_INTEGRIN_PATHWAY		44	-0.248379	-0.90947	0.607422	0.79278	1	4725	tags=32%, list=23%, signal=41%
KYNG_DNA_DAMAGE_BY_UV	KYNG_DNA_DAMAGE_BY_UV		52	-0.223573	-0.908889	0.54918	0.793597	1	4643	tags=31%, list=22%, signal=40%
REACTOME_OVARIAN_TUMOR_DOMAIN_PROTEASES	REACTOME_OVARIAN_TUMOR_DOMAIN_PROTEASES		37	-0.248525	-0.908234	0.552147	0.794533	1	4816	tags=32%, list=23%, signal=42%
STARK_HYPPOCAMPUS_22Q11_DELETION_UP	STARK_HYPPOCAMPUS_22Q11_DELETION_UP		47	-0.238274	-0.907322	0.647773	0.795972	1	3249	tags=26%, list=16%, signal=30%
REACTOME_APC_C_CDC20_MEDIATED_DEGRADATION_OF_CYCLIN_B	REACTOME_APC_C_CDC20_MEDIATED_DEGRADATION_OF_CYCLIN_B		24	-0.253664	-0.907028	0.608187	0.796036	1	5519	tags=38%, list=27%, signal=51%
KAMMINGA_EZH2_TARGETS	KAMMINGA_EZH2_TARGETS		40	-0.353039	-0.906457	0.5	0.796636	1	5873	tags=43%, list=28%, signal=59%
REACTOME_METABOLISM_OF_NITRIC_OXIDE_NOS3_ACTIVATION_AND_REGULATION	REACTOME_METABOLISM_OF_NITRIC_OXIDE_NOS3_ACTIVATION_AND_REGULATION		15	-0.282784	-0.905883	0.566802	0.7973	1	4039	tags=33%, list=19%, signal=41%
KEGG_O_GLYCAN_BIOSYNTHESIS	KEGG_O_GLYCAN_BIOSYNTHESIS		28	-0.281761	-0.905307	0.542	0.797899	1	5789	tags=50%, list=28%, signal=69%
REACTOME_GENERATION_OF_SECOND_MESSENGER_MOLECULES	REACTOME_GENERATION_OF_SECOND_MESSENGER_MOLECULES		22	-0.283889	-0.905149	0.446502	0.797743	1	5731	tags=45%, list=28%, signal=63%
MANNE_COVID19_ICU_VS_HEALTHY_DONOR_PLATELETS_DN	MANNE_COVID19_ICU_VS_HEALTHY_DONOR_PLATELETS_DN		110	-0.245728	-0.904993	0.647917	0.797584	1	4644	tags=34%, list=22%, signal=43%
SLEBOS_HEAD_AND_NECK_CANCER_WITH_HPV_UP	SLEBOS_HEAD_AND_NECK_CANCER_WITH_HPV_UP		65	-0.211939	-0.904978	0.562992	0.797101	1	4504	tags=31%, list=22%, signal=39%
WP_PREIMPLANTATION_EMBRYO	WP_PREIMPLANTATION_EMBRYO		44	-0.282983	-0.90489	0.658777	0.7968	1	383	tags=14%, list=2%, signal=14%
MAYBURD_RESPONSE_TO_L663536_DN	MAYBURD_RESPONSE_TO_L663536_DN		49	-0.243555	-0.904623	0.537864	0.796798	1	5708	tags=37%, list=27%, signal=50%
THEILGAARD_NEUTROPHIL_AT_SKIN_WOUND_DN	THEILGAARD_NEUTROPHIL_AT_SKIN_WOUND_DN		217	-0.188896	-0.903814	0.505241	0.798012	1	3723	tags=24%, list=18%, signal=29%
GARGALOVIC_RESPONSE_TO_OXIDIZED_PHOSPHOLIPIDS_BLUE_UP	GARGALOVIC_RESPONSE_TO_OXIDIZED_PHOSPHOLIPIDS_BLUE_UP		121	-0.196363	-0.90381	0.640404	0.797524	1	4953	tags=35%, list=24%, signal=45%
PID_NECTIN_PATHWAY	PID_NECTIN_PATHWAY		30	-0.249935	-0.903393	0.597194	0.797952	1	4976	tags=37%, list=24%, signal=48%
SCHLOSSER_SERUM_RESPONSE_AUGMENTED_BY_MYC	SCHLOSSER_SERUM_RESPONSE_AUGMENTED_BY_MYC		94	-0.149342	-0.903211	0.573705	0.797787	1	5719	tags=32%, list=27%, signal=44%
BRUINS_UVC_RESPONSE_VIA_TP53_GROUP_D	BRUINS_UVC_RESPONSE_VIA_TP53_GROUP_D		220	-0.190765	-0.902701	0.627049	0.798321	1	4716	tags=30%, list=23%, signal=39%
CLIMENT_BREAST_CANCER_COPY_NUMBER_UP	CLIMENT_BREAST_CANCER_COPY_NUMBER_UP		22	-0.281371	-0.902362	0.617188	0.798559	1	3602	tags=27%, list=17%, signal=33%
BROWNE_HCMV_INFECTION_1HR_UP	BROWNE_HCMV_INFECTION_1HR_UP		45	-0.267027	-0.90119	0.632231	0.80036	1	3559	tags=27%, list=17%, signal=32%
REN_BOUND_BY_E2F	REN_BOUND_BY_E2F		53	-0.310271	-0.900649	0.558767	0.801006	1	6841	tags=43%, list=33%, signal=64%
GAUSSMANN_MLL_AF4_FUSION_TARGETS_G_DN	GAUSSMANN_MLL_AF4_FUSION_TARGETS_G_DN		31	-0.288714	-0.900482	0.551923	0.80084	1	1880	tags=16%, list=9%, signal=18%
WP_INHIBITION_OF_EXOSOME_BIOGENESIS_AND_SECRETION_BY_MANUMYCIN_A_IN_CRPC_CELLS	WP_INHIBITION_OF_EXOSOME_BIOGENESIS_AND_SECRETION_BY_MANUMYCIN_A_IN_CRPC_CELLS		18	-0.200389	-0.900463	0.613636	0.800389	1	6682	tags=44%, list=32%, signal=65%
WOOD_EBV_EBNA1_TARGETS_UP	WOOD_EBV_EBNA1_TARGETS_UP		98	-0.235923	-0.900461	0.587174	0.799896	1	5807	tags=45%, list=28%, signal=62%
RUIZ_TNC_TARGETS_DN	RUIZ_TNC_TARGETS_DN		135	-0.245558	-0.90025	0.572266	0.799795	1	5948	tags=39%, list=29%, signal=55%
REACTOME_MITOCHONDRIAL_TRNA_AMINOACYLATION	REACTOME_MITOCHONDRIAL_TRNA_AMINOACYLATION		18	-0.237746	-0.899982	0.537428	0.79989	1	5445	tags=33%, list=26%, signal=45%
WP_APOPTOSIS_MODULATION_BY_HSP70	WP_APOPTOSIS_MODULATION_BY_HSP70		18	-0.24559	-0.899633	0.667331	0.800089	1	4641	tags=39%, list=22%, signal=50%
CREIGHTON_ENDOCRINE_THERAPY_RESISTANCE_2	CREIGHTON_ENDOCRINE_THERAPY_RESISTANCE_2		348	-0.191259	-0.899093	0.723866	0.80056	1	4651	tags=30%, list=22%, signal=38%
REACTOME_MAP2K_AND_MAPK_ACTIVATION	REACTOME_MAP2K_AND_MAPK_ACTIVATION		40	-0.244806	-0.898984	0.724665	0.800284	1	1363	tags=15%, list=7%, signal=16%
REACTOME_SIGNAL_AMPLIFICATION	REACTOME_SIGNAL_AMPLIFICATION		30	-0.271454	-0.898943	0.669439	0.799871	1	4187	tags=33%, list=20%, signal=42%
LEE_METASTASIS_AND_ALTERNATIVE_SPLICING_UP	LEE_METASTASIS_AND_ALTERNATIVE_SPLICING_UP		67	-0.241326	-0.898832	0.653768	0.799597	1	1263	tags=15%, list=6%, signal=16%
REACTOME_DAP12_SIGNALING	REACTOME_DAP12_SIGNALING		28	-0.268566	-0.89844	0.572581	0.79993	1	4775	tags=43%, list=23%, signal=56%
SOTIRIOU_BREAST_CANCER_GRADE_1_VS_3_UP	SOTIRIOU_BREAST_CANCER_GRADE_1_VS_3_UP		144	-0.287285	-0.89838	0.512671	0.799585	1	5488	tags=41%, list=26%, signal=55%
RUAN_RESPONSE_TO_TROGLITAZONE_UP	RUAN_RESPONSE_TO_TROGLITAZONE_UP		21	-0.281649	-0.897995	0.636917	0.799744	1	5071	tags=52%, list=24%, signal=69%
REACTOME_DOWNREGULATION_OF_TGF_BETA_RECEPTOR_SIGNALING	REACTOME_DOWNREGULATION_OF_TGF_BETA_RECEPTOR_SIGNALING		26	-0.234028	-0.897935	0.616766	0.799369	1	6673	tags=38%, list=32%, signal=57%
LA_MEN1_TARGETS	LA_MEN1_TARGETS		23	-0.331105	-0.897374	0.654076	0.800023	1	5093	tags=48%, list=24%, signal=63%
KAUFFMANN_MELANOMA_RELAPSE_UP	KAUFFMANN_MELANOMA_RELAPSE_UP		59	-0.272469	-0.897324	0.555556	0.799674	1	3778	tags=25%, list=18%, signal=31%
KEGG_GNRH_SIGNALING_PATHWAY	KEGG_GNRH_SIGNALING_PATHWAY		87	-0.228765	-0.897285	0.614737	0.799257	1	4930	tags=37%, list=24%, signal=48%
ZHOU_CELL_CYCLE_GENES_IN_IR_RESPONSE_6HR	ZHOU_CELL_CYCLE_GENES_IN_IR_RESPONSE_6HR		82	-0.279939	-0.897183	0.566219	0.798961	1	5361	tags=37%, list=26%, signal=49%
FOSTER_KDM1A_TARGETS_DN	FOSTER_KDM1A_TARGETS_DN		186	-0.157388	-0.897123	0.643002	0.798611	1	4942	tags=27%, list=24%, signal=35%
NAKAMURA_TUMOR_ZONE_PERIPHERAL_VS_CENTRAL_UP	NAKAMURA_TUMOR_ZONE_PERIPHERAL_VS_CENTRAL_UP		243	-0.198086	-0.896959	0.668605	0.798379	1	4527	tags=28%, list=22%, signal=35%
REACTOME_ACTIVATION_OF_KAINATE_RECEPTORS_UPON_GLUTAMATE_BINDING	REACTOME_ACTIVATION_OF_KAINATE_RECEPTORS_UPON_GLUTAMATE_BINDING		29	-0.28273	-0.895988	0.639752	0.799746	1	3892	tags=28%, list=19%, signal=34%
BROWNE_HCMV_INFECTION_18HR_UP	BROWNE_HCMV_INFECTION_18HR_UP		159	-0.179353	-0.895554	0.644101	0.800119	1	3103	tags=18%, list=15%, signal=21%
REACTOME_SIGNALING_BY_PDGF	REACTOME_SIGNALING_BY_PDGF		55	-0.301395	-0.894855	0.484436	0.80095	1	1770	tags=24%, list=9%, signal=26%
ALONSO_METASTASIS_UP	ALONSO_METASTASIS_UP		174	-0.181994	-0.894234	0.629344	0.80176	1	2525	tags=16%, list=12%, signal=18%
BOYAULT_LIVER_CANCER_SUBCLASS_G123_UP	BOYAULT_LIVER_CANCER_SUBCLASS_G123_UP		44	-0.217056	-0.894167	0.588119	0.801407	1	4394	tags=32%, list=21%, signal=40%
SCHUHMACHER_MYC_TARGETS_UP	SCHUHMACHER_MYC_TARGETS_UP		74	-0.270648	-0.8941	0.570039	0.801047	1	3438	tags=24%, list=17%, signal=29%
BERENJENO_TRANSFORMED_BY_RHOA_DN	BERENJENO_TRANSFORMED_BY_RHOA_DN		365	-0.17896	-0.893833	0.713115	0.80104	1	4711	tags=27%, list=23%, signal=34%
OKUMURA_INFLAMMATORY_RESPONSE_LPS	OKUMURA_INFLAMMATORY_RESPONSE_LPS		151	-0.203662	-0.89305	0.786667	0.802008	1	2927	tags=21%, list=14%, signal=24%
REACTOME_SIGNALING_BY_NOTCH3	REACTOME_SIGNALING_BY_NOTCH3		47	-0.237491	-0.892993	0.626775	0.801627	1	3558	tags=30%, list=17%, signal=36%
REACTOME_PERK_REGULATES_GENE_EXPRESSION	REACTOME_PERK_REGULATES_GENE_EXPRESSION		29	-0.222131	-0.892749	0.543689	0.801685	1	4171	tags=28%, list=20%, signal=34%
REACTOME_HIV_TRANSCRIPTION_INITIATION	REACTOME_HIV_TRANSCRIPTION_INITIATION		45	-0.220857	-0.892633	0.50501	0.801399	1	3009	tags=20%, list=14%, signal=23%
NAKAMURA_CANCER_MICROENVIRONMENT_UP	NAKAMURA_CANCER_MICROENVIRONMENT_UP		19	-0.329927	-0.892241	0.628931	0.801655	1	2902	tags=37%, list=14%, signal=43%
WU_HBX_TARGETS_1_DN	WU_HBX_TARGETS_1_DN		21	-0.238473	-0.891865	0.605825	0.801881	1	3318	tags=24%, list=16%, signal=28%
SAGIV_CD24_TARGETS_UP	SAGIV_CD24_TARGETS_UP		22	-0.255907	-0.891587	0.602794	0.801942	1	1612	tags=18%, list=8%, signal=20%
REACTOME_DEPOLYMERISATION_OF_THE_NUCLEAR_LAMINA	REACTOME_DEPOLYMERISATION_OF_THE_NUCLEAR_LAMINA		15	-0.298369	-0.891474	0.603206	0.801679	1	5916	tags=40%, list=28%, signal=56%
IRITANI_MAD1_TARGETS_DN	IRITANI_MAD1_TARGETS_DN		41	-0.290048	-0.891293	0.610465	0.801617	1	4234	tags=27%, list=20%, signal=34%
RAO_BOUND_BY_SALL4	RAO_BOUND_BY_SALL4		195	-0.185277	-0.891142	0.614604	0.801466	1	3120	tags=19%, list=15%, signal=22%
REACTOME_SIGNALING_BY_ERBB2	REACTOME_SIGNALING_BY_ERBB2		50	-0.218517	-0.891091	0.615842	0.80106	1	4394	tags=24%, list=21%, signal=30%
WP_TRANSCRIPTION_COFACTORS_SKI_AND_SKIL_PROTEIN_PARTNERS	WP_TRANSCRIPTION_COFACTORS_SKI_AND_SKIL_PROTEIN_PARTNERS		18	-0.300115	-0.890463	0.569767	0.801776	1	6600	tags=50%, list=32%, signal=73%
WP_CANONICAL_AND_NONCANONICAL_NOTCH_SIGNALING	WP_CANONICAL_AND_NONCANONICAL_NOTCH_SIGNALING		25	-0.292925	-0.890266	0.677228	0.801679	1	3558	tags=36%, list=17%, signal=43%
AFFAR_YY1_TARGETS_DN	AFFAR_YY1_TARGETS_DN		217	-0.210925	-0.89002	0.601547	0.801725	1	3716	tags=26%, list=18%, signal=31%
HANSON_HRAS_SIGNALING_VIA_NFKB	HANSON_HRAS_SIGNALING_VIA_NFKB		18	-0.304454	-0.889543	0.616977	0.802146	1	260	tags=11%, list=1%, signal=11%
REACTOME_GAB1_SIGNALOSOME	REACTOME_GAB1_SIGNALOSOME		15	-0.324758	-0.888447	0.644444	0.803806	1	2819	tags=27%, list=14%, signal=31%
REACTOME_TRANSCRIPTIONAL_REGULATION_BY_SMALL_RNAS	REACTOME_TRANSCRIPTIONAL_REGULATION_BY_SMALL_RNAS		44	-0.267407	-0.887643	0.582205	0.804944	1	4051	tags=39%, list=19%, signal=48%
REACTOME_DOWNSTREAM_SIGNALING_EVENTS_OF_B_CELL_RECEPTOR_BCR_	REACTOME_DOWNSTREAM_SIGNALING_EVENTS_OF_B_CELL_RECEPTOR_BCR_		80	-0.175014	-0.887304	0.547619	0.805197	1	5708	tags=34%, list=27%, signal=46%
HOFMANN_MYELODYSPLASTIC_SYNDROM_RISK_DN	HOFMANN_MYELODYSPLASTIC_SYNDROM_RISK_DN		16	-0.279928	-0.887256	0.639918	0.804805	1	4564	tags=31%, list=22%, signal=40%
WP_EGFR_TYROSINE_KINASE_INHIBITOR_RESISTANCE	WP_EGFR_TYROSINE_KINASE_INHIBITOR_RESISTANCE		81	-0.234171	-0.886373	0.628627	0.805962	1	4394	tags=31%, list=21%, signal=39%
NIKOLSKY_BREAST_CANCER_6P24_P22_AMPLICON	NIKOLSKY_BREAST_CANCER_6P24_P22_AMPLICON		20	-0.264098	-0.885906	0.648393	0.806454	1	7837	tags=55%, list=38%, signal=88%
WINNEPENNINCKX_MELANOMA_METASTASIS_UP	WINNEPENNINCKX_MELANOMA_METASTASIS_UP		150	-0.275053	-0.885668	0.53229	0.806435	1	6161	tags=38%, list=30%, signal=54%
WP_ANGIOGENESIS	WP_ANGIOGENESIS		24	-0.290169	-0.885391	0.669261	0.806435	1	2653	tags=29%, list=13%, signal=33%
REACTOME_SUMOYLATION_OF_DNA_REPLICATION_PROTEINS	REACTOME_SUMOYLATION_OF_DNA_REPLICATION_PROTEINS		43	-0.306253	-0.885134	0.573099	0.80644	1	6401	tags=53%, list=31%, signal=77%
KEGG_BUTANOATE_METABOLISM	KEGG_BUTANOATE_METABOLISM		31	-0.309815	-0.885098	0.561024	0.806008	1	4097	tags=39%, list=20%, signal=48%
REACTOME_ADORA2B_MEDIATED_ANTI_INFLAMMATORY_CYTOKINES_PRODUCTION	REACTOME_ADORA2B_MEDIATED_ANTI_INFLAMMATORY_CYTOKINES_PRODUCTION		90	-0.257037	-0.885014	0.683468	0.805721	1	2571	tags=24%, list=12%, signal=28%
KEGG_VALINE_LEUCINE_AND_ISOLEUCINE_DEGRADATION	KEGG_VALINE_LEUCINE_AND_ISOLEUCINE_DEGRADATION		41	-0.23691	-0.884879	0.615679	0.805487	1	5281	tags=37%, list=25%, signal=49%
PID_MYC_ACTIV_PATHWAY	PID_MYC_ACTIV_PATHWAY		76	-0.188844	-0.884473	0.618042	0.805773	1	5592	tags=36%, list=27%, signal=48%
TAYLOR_METHYLATED_IN_ACUTE_LYMPHOBLASTIC_LEUKEMIA	TAYLOR_METHYLATED_IN_ACUTE_LYMPHOBLASTIC_LEUKEMIA		67	-0.192989	-0.884057	0.693957	0.806101	1	4639	tags=25%, list=22%, signal=33%
KEGG_TYPE_II_DIABETES_MELLITUS	KEGG_TYPE_II_DIABETES_MELLITUS		43	-0.266472	-0.884032	0.641237	0.80566	1	5005	tags=42%, list=24%, signal=55%
MODY_HIPPOCAMPUS_NEONATAL	MODY_HIPPOCAMPUS_NEONATAL		27	-0.303309	-0.883857	0.582543	0.80551	1	3999	tags=37%, list=19%, signal=46%
HOELZEL_NF1_TARGETS_DN	HOELZEL_NF1_TARGETS_DN		93	-0.294559	-0.883352	0.636929	0.80601	1	3197	tags=29%, list=15%, signal=34%
REACTOME_REGULATION_OF_LIPID_METABOLISM_BY_PPARALPHA	REACTOME_REGULATION_OF_LIPID_METABOLISM_BY_PPARALPHA		115	-0.223421	-0.883022	0.589552	0.806167	1	4679	tags=30%, list=22%, signal=39%
STEIN_ESRRA_TARGETS_RESPONSIVE_TO_ESTROGEN_DN	STEIN_ESRRA_TARGETS_RESPONSIVE_TO_ESTROGEN_DN		39	-0.272145	-0.882904	0.579256	0.805912	1	4108	tags=31%, list=20%, signal=38%
SILIGAN_BOUND_BY_EWS_FLT1_FUSION	SILIGAN_BOUND_BY_EWS_FLT1_FUSION		40	-0.298196	-0.882727	0.60757	0.805762	1	3900	tags=43%, list=19%, signal=52%
REACTOME_PLATELET_ACTIVATION_SIGNALING_AND_AGGREGATION	REACTOME_PLATELET_ACTIVATION_SIGNALING_AND_AGGREGATION		246	-0.21655	-0.882719	0.711027	0.805283	1	4187	tags=29%, list=20%, signal=36%
REACTOME_ZBP1_DAI_MEDIATED_INDUCTION_OF_TYPE_I_IFNS	REACTOME_ZBP1_DAI_MEDIATED_INDUCTION_OF_TYPE_I_IFNS		20	-0.284103	-0.882201	0.589583	0.805754	1	3581	tags=35%, list=17%, signal=42%
REACTOME_TRANSCRIPTION_COUPLED_NUCLEOTIDE_EXCISION_REPAIR_TC_NER_	REACTOME_TRANSCRIPTION_COUPLED_NUCLEOTIDE_EXCISION_REPAIR_TC_NER_		77	-0.207912	-0.881171	0.5625	0.807169	1	4378	tags=23%, list=21%, signal=29%
FARMER_BREAST_CANCER_CLUSTER_4	FARMER_BREAST_CANCER_CLUSTER_4		17	-0.339165	-0.880686	0.619239	0.807531	1	3639	tags=41%, list=17%, signal=50%
WP_RENIN_ANGIOTENSIN_ALDOSTERONE_SYSTEM_RAAS	WP_RENIN_ANGIOTENSIN_ALDOSTERONE_SYSTEM_RAAS		36	-0.26455	-0.88062	0.744	0.807174	1	1642	tags=22%, list=8%, signal=24%
SARTIPY_NORMAL_AT_INSULIN_RESISTANCE_UP	SARTIPY_NORMAL_AT_INSULIN_RESISTANCE_UP		27	-0.268892	-0.880512	0.606786	0.806935	1	3496	tags=26%, list=17%, signal=31%
LI_WILMS_TUMOR_VS_FETAL_KIDNEY_1_UP	LI_WILMS_TUMOR_VS_FETAL_KIDNEY_1_UP		174	-0.223721	-0.880074	0.69186	0.807361	1	4148	tags=32%, list=20%, signal=39%
UEDA_PERIFERAL_CLOCK	UEDA_PERIFERAL_CLOCK		154	-0.195956	-0.879965	0.558366	0.807071	1	3496	tags=21%, list=17%, signal=25%
BHATTACHARYA_EMBRYONIC_STEM_CELL	BHATTACHARYA_EMBRYONIC_STEM_CELL		74	-0.223964	-0.879875	0.59887	0.806787	1	2630	tags=16%, list=13%, signal=18%
REACTOME_CD209_DC_SIGN_SIGNALING	REACTOME_CD209_DC_SIGN_SIGNALING		18	-0.263662	-0.879361	0.645923	0.807233	1	5227	tags=56%, list=25%, signal=74%
BIOCARTA_LIS1_PATHWAY	BIOCARTA_LIS1_PATHWAY		18	-0.273643	-0.879265	0.684906	0.806956	1	4415	tags=39%, list=21%, signal=49%
SCIAN_CELL_CYCLE_TARGETS_OF_TP53_AND_TP73_DN	SCIAN_CELL_CYCLE_TARGETS_OF_TP53_AND_TP73_DN		22	-0.330673	-0.879148	0.581532	0.806708	1	3510	tags=41%, list=17%, signal=49%
PEREZ_TP53_AND_TP63_TARGETS	PEREZ_TP53_AND_TP63_TARGETS		176	-0.215838	-0.878739	0.745833	0.806922	1	4199	tags=30%, list=20%, signal=37%
MCCABE_HOXC6_TARGETS_CANCER_UP	MCCABE_HOXC6_TARGETS_CANCER_UP		25	-0.290908	-0.878646	0.690385	0.806586	1	3516	tags=32%, list=17%, signal=38%
FIRESTEIN_PROLIFERATION	FIRESTEIN_PROLIFERATION		153	-0.182129	-0.878603	0.749503	0.806174	1	4645	tags=27%, list=22%, signal=35%
HOSHIDA_LIVER_CANCER_SUBCLASS_S2	HOSHIDA_LIVER_CANCER_SUBCLASS_S2		108	-0.181723	-0.878573	0.629921	0.80574	1	4714	tags=28%, list=23%, signal=36%
WP_CIRCADIAN_RHYTHM_RELATED_GENES	WP_CIRCADIAN_RHYTHM_RELATED_GENES		170	-0.204449	-0.878055	0.587269	0.806293	1	4645	tags=28%, list=22%, signal=35%
WANG_RESPONSE_TO_ANDROGEN_UP	WANG_RESPONSE_TO_ANDROGEN_UP		25	-0.246477	-0.877767	0.630476	0.80634	1	4162	tags=32%, list=20%, signal=40%
LY_AGING_PREMATURE_DN	LY_AGING_PREMATURE_DN		25	-0.294843	-0.87752	0.585742	0.806302	1	5824	tags=40%, list=28%, signal=55%
MIYAGAWA_TARGETS_OF_EWSR1_ETS_FUSIONS_DN	MIYAGAWA_TARGETS_OF_EWSR1_ETS_FUSIONS_DN		190	-0.222545	-0.876997	0.783038	0.806726	1	3201	tags=27%, list=15%, signal=31%
IWANAGA_E2F1_TARGETS_INDUCED_BY_SERUM	IWANAGA_E2F1_TARGETS_INDUCED_BY_SERUM		22	-0.315089	-0.876186	0.667984	0.807957	1	4501	tags=36%, list=22%, signal=46%
WATANABE_RECTAL_CANCER_RADIOTHERAPY_RESPONSIVE_DN	WATANABE_RECTAL_CANCER_RADIOTHERAPY_RESPONSIVE_DN		81	-0.184842	-0.874079	0.729084	0.811343	1	4445	tags=30%, list=21%, signal=38%
WP_PANCREATIC_ADENOCARCINOMA_PATHWAY	WP_PANCREATIC_ADENOCARCINOMA_PATHWAY		85	-0.18204	-0.873394	0.644444	0.812197	1	4716	tags=33%, list=23%, signal=42%
DACOSTA_UV_RESPONSE_VIA_ERCC3_TTD_DN	DACOSTA_UV_RESPONSE_VIA_ERCC3_TTD_DN		82	-0.195756	-0.873355	0.708419	0.811793	1	4488	tags=30%, list=22%, signal=39%
REACTOME_PROCESSING_OF_SMDT1	REACTOME_PROCESSING_OF_SMDT1		16	-0.274944	-0.873261	0.637295	0.811526	1	15096	tags=100%, list=73%, signal=364%
PETROVA_ENDOTHELIUM_LYMPHATIC_VS_BLOOD_UP	PETROVA_ENDOTHELIUM_LYMPHATIC_VS_BLOOD_UP		122	-0.220724	-0.871861	0.684524	0.81377	1	3948	tags=29%, list=19%, signal=35%
GARGALOVIC_RESPONSE_TO_OXIDIZED_PHOSPHOLIPIDS_YELLOW_DN	GARGALOVIC_RESPONSE_TO_OXIDIZED_PHOSPHOLIPIDS_YELLOW_DN		21	-0.231053	-0.87159	0.660118	0.813791	1	5497	tags=43%, list=26%, signal=58%
REACTOME_CONSTITUTIVE_SIGNALING_BY_LIGAND_RESPONSIVE_EGFR_CANCER_VARIANTS	REACTOME_CONSTITUTIVE_SIGNALING_BY_LIGAND_RESPONSIVE_EGFR_CANCER_VARIANTS		19	-0.297032	-0.871555	0.641434	0.813369	1	4394	tags=32%, list=21%, signal=40%
WP_CELL_DIFFERENTIATION_INDEX_EXPANDED	WP_CELL_DIFFERENTIATION_INDEX_EXPANDED		15	-0.321291	-0.870908	0.622129	0.814208	1	5589	tags=53%, list=27%, signal=73%
JISON_SICKLE_CELL_DISEASE_DN	JISON_SICKLE_CELL_DISEASE_DN		166	-0.159077	-0.870581	0.644033	0.814405	1	4755	tags=30%, list=23%, signal=38%
WP_FAS_LIGAND_FASL_PATHWAY_AND_STRESS_INDUCTION_OF_HEAT_SHOCK_PROTEINS_HSP_REGULATION	WP_FAS_LIGAND_FASL_PATHWAY_AND_STRESS_INDUCTION_OF_HEAT_SHOCK_PROTEINS_HSP_REGULATION		40	-0.200317	-0.870354	0.653923	0.814385	1	5500	tags=40%, list=26%, signal=54%
MATZUK_SPERMATOCYTE	MATZUK_SPERMATOCYTE		62	-0.222781	-0.870115	0.641732	0.814337	1	4919	tags=26%, list=24%, signal=34%
LEE_AGING_MUSCLE_UP	LEE_AGING_MUSCLE_UP		31	-0.225001	-0.869779	0.662651	0.814518	1	4868	tags=26%, list=23%, signal=34%
PASQUALUCCI_LYMPHOMA_BY_GC_STAGE_UP	PASQUALUCCI_LYMPHOMA_BY_GC_STAGE_UP		265	-0.19008	-0.869676	0.721569	0.814191	1	3826	tags=23%, list=18%, signal=28%
VERRECCHIA_EARLY_RESPONSE_TO_TGFB1	VERRECCHIA_EARLY_RESPONSE_TO_TGFB1		52	-0.266376	-0.869118	0.666667	0.814898	1	1938	tags=19%, list=9%, signal=21%
LANDIS_ERBB2_BREAST_TUMORS_65_UP	LANDIS_ERBB2_BREAST_TUMORS_65_UP		22	-0.255912	-0.869116	0.649706	0.814419	1	4300	tags=36%, list=21%, signal=46%
RAY_TUMORIGENESIS_BY_ERBB2_CDC25A_UP	RAY_TUMORIGENESIS_BY_ERBB2_CDC25A_UP		165	-0.189022	-0.869021	0.788462	0.814157	1	3804	tags=25%, list=18%, signal=31%
FIGUEROA_AML_METHYLATION_CLUSTER_3_UP	FIGUEROA_AML_METHYLATION_CLUSTER_3_UP		132	-0.176563	-0.868977	0.770138	0.813765	1	5348	tags=31%, list=26%, signal=42%
REACTOME_CREB1_PHOSPHORYLATION_THROUGH_NMDA_RECEPTOR_MEDIATED_ACTIVATION_OF_RAS_SIGNALING	REACTOME_CREB1_PHOSPHORYLATION_THROUGH_NMDA_RECEPTOR_MEDIATED_ACTIVATION_OF_RAS_SIGNALING		28	-0.291324	-0.868602	0.628151	0.814007	1	4351	tags=36%, list=21%, signal=45%
GROSS_ELK3_TARGETS_UP	GROSS_ELK3_TARGETS_UP		27	-0.262606	-0.868592	0.662028	0.813547	1	3105	tags=30%, list=15%, signal=35%
REACTOME_TRANSPORT_OF_THE_SLBP_DEPENDANT_MATURE_MRNA	REACTOME_TRANSPORT_OF_THE_SLBP_DEPENDANT_MATURE_MRNA		33	-0.306146	-0.868302	0.617021	0.813629	1	6401	tags=64%, list=31%, signal=92%
CHARAFE_BREAST_CANCER_BASAL_VS_MESENCHYMAL_DN	CHARAFE_BREAST_CANCER_BASAL_VS_MESENCHYMAL_DN		48	-0.295426	-0.867396	0.583166	0.814864	1	4833	tags=35%, list=23%, signal=46%
KEGG_GLYCOSPHINGOLIPID_BIOSYNTHESIS_LACTO_AND_NEOLACTO_SERIES	KEGG_GLYCOSPHINGOLIPID_BIOSYNTHESIS_LACTO_AND_NEOLACTO_SERIES		21	-0.321849	-0.867186	0.664062	0.814717	1	4278	tags=43%, list=21%, signal=54%
KEGG_BASAL_CELL_CARCINOMA	KEGG_BASAL_CELL_CARCINOMA		44	-0.272457	-0.866969	0.743137	0.814627	1	4178	tags=36%, list=20%, signal=45%
HOLLERN_MICROACINAR_BREAST_TUMOR_UP	HOLLERN_MICROACINAR_BREAST_TUMOR_UP		41	-0.259776	-0.866702	0.75442	0.814687	1	1228	tags=17%, list=6%, signal=18%
RAO_BOUND_BY_SALL4_ISOFORM_A	RAO_BOUND_BY_SALL4_ISOFORM_A		137	-0.201318	-0.866554	0.712274	0.814442	1	3297	tags=20%, list=16%, signal=23%
HOLLEMAN_PREDNISOLONE_RESISTANCE_B_ALL_UP	HOLLEMAN_PREDNISOLONE_RESISTANCE_B_ALL_UP		19	-0.228746	-0.86651	0.671937	0.814073	1	4325	tags=32%, list=21%, signal=40%
SCHLOSSER_SERUM_RESPONSE_UP	SCHLOSSER_SERUM_RESPONSE_UP		111	-0.195946	-0.866443	0.638298	0.813699	1	4686	tags=32%, list=23%, signal=40%
FIGUEROA_AML_METHYLATION_CLUSTER_1_UP	FIGUEROA_AML_METHYLATION_CLUSTER_1_UP		97	-0.196827	-0.866237	0.759766	0.813651	1	756	tags=10%, list=4%, signal=11%
NIKOLSKY_BREAST_CANCER_17Q21_Q25_AMPLICON	NIKOLSKY_BREAST_CANCER_17Q21_Q25_AMPLICON		269	-0.156361	-0.866052	0.774193	0.813528	1	5149	tags=30%, list=25%, signal=39%
REACTOME_HIV_INFECTION	REACTOME_HIV_INFECTION		216	-0.176591	-0.865935	0.572254	0.813221	1	5770	tags=33%, list=28%, signal=45%
LEE_CALORIE_RESTRICTION_NEOCORTEX_UP	LEE_CALORIE_RESTRICTION_NEOCORTEX_UP		57	-0.235606	-0.865424	0.610656	0.813715	1	3992	tags=30%, list=19%, signal=37%
REACTOME_ACTIVATION_OF_NMDA_RECEPTORS_AND_POSTSYNAPTIC_EVENTS	REACTOME_ACTIVATION_OF_NMDA_RECEPTORS_AND_POSTSYNAPTIC_EVENTS		86	-0.20873	-0.865389	0.691532	0.813306	1	4653	tags=31%, list=22%, signal=40%
REACTOME_TRANSCRIPTION_OF_E2F_TARGETS_UNDER_NEGATIVE_CONTROL_BY_DREAM_COMPLEX	REACTOME_TRANSCRIPTION_OF_E2F_TARGETS_UNDER_NEGATIVE_CONTROL_BY_DREAM_COMPLEX		19	-0.234626	-0.865261	0.632381	0.81305	1	326	tags=5%, list=2%, signal=5%
JAZAERI_BREAST_CANCER_BRCA1_VS_BRCA2_UP	JAZAERI_BREAST_CANCER_BRCA1_VS_BRCA2_UP		47	-0.213669	-0.864137	0.665354	0.814584	1	5760	tags=40%, list=28%, signal=56%
BHAT_ESR1_TARGETS_NOT_VIA_AKT1_UP	BHAT_ESR1_TARGETS_NOT_VIA_AKT1_UP		192	-0.194331	-0.863924	0.769072	0.8145	1	5258	tags=35%, list=25%, signal=47%
WP_THERMOGENESIS	WP_THERMOGENESIS		103	-0.201778	-0.863597	0.697769	0.814716	1	4351	tags=29%, list=21%, signal=37%
REACTOME_DEFECTS_IN_VITAMIN_AND_COFACTOR_METABOLISM	REACTOME_DEFECTS_IN_VITAMIN_AND_COFACTOR_METABOLISM		19	-0.25963	-0.863533	0.671875	0.814364	1	3891	tags=32%, list=19%, signal=39%
REACTOME_CELLULAR_RESPONSE_TO_HEAT_STRESS	REACTOME_CELLULAR_RESPONSE_TO_HEAT_STRESS		95	-0.193422	-0.863258	0.586207	0.814405	1	6436	tags=47%, list=31%, signal=68%
REACTOME_REGULATION_OF_TP53_ACTIVITY_THROUGH_METHYLATION	REACTOME_REGULATION_OF_TP53_ACTIVITY_THROUGH_METHYLATION		17	-0.25428	-0.862851	0.585938	0.814605	1	15526	tags=100%, list=75%, signal=393%
DACOSTA_UV_RESPONSE_VIA_ERCC3_XPCS_UP	DACOSTA_UV_RESPONSE_VIA_ERCC3_XPCS_UP		23	-0.195984	-0.862732	0.765531	0.814411	1	1510	tags=13%, list=7%, signal=14%
SNIJDERS_AMPLIFIED_IN_HEAD_AND_NECK_TUMORS	SNIJDERS_AMPLIFIED_IN_HEAD_AND_NECK_TUMORS		33	-0.237488	-0.862392	0.682	0.81462	1	3820	tags=30%, list=18%, signal=37%
GAUSSMANN_MLL_AF4_FUSION_TARGETS_E_DN	GAUSSMANN_MLL_AF4_FUSION_TARGETS_E_DN		18	-0.370647	-0.861923	0.67767	0.815096	1	871	tags=17%, list=4%, signal=17%
REACTOME_LAGGING_STRAND_SYNTHESIS	REACTOME_LAGGING_STRAND_SYNTHESIS		20	-0.333698	-0.861526	0.622754	0.815366	1	4718	tags=30%, list=23%, signal=39%
REACTOME_CLASS_B_2_SECRETIN_FAMILY_RECEPTORS_	REACTOME_CLASS_B_2_SECRETIN_FAMILY_RECEPTORS_		65	-0.243815	-0.861511	0.744	0.814923	1	3224	tags=25%, list=15%, signal=29%
REACTOME_BLOOD_GROUP_SYSTEMS_BIOSYNTHESIS	REACTOME_BLOOD_GROUP_SYSTEMS_BIOSYNTHESIS		16	-0.365442	-0.860672	0.68	0.816023	1	4118	tags=44%, list=20%, signal=54%
TIEN_INTESTINE_PROBIOTICS_2HR_DN	TIEN_INTESTINE_PROBIOTICS_2HR_DN		85	-0.184588	-0.86018	0.669246	0.816505	1	5205	tags=29%, list=25%, signal=39%
PID_TELOMERASE_PATHWAY	PID_TELOMERASE_PATHWAY		65	-0.175791	-0.859829	0.681641	0.816682	1	5081	tags=34%, list=24%, signal=45%
REACTOME_SMOOTH_MUSCLE_CONTRACTION	REACTOME_SMOOTH_MUSCLE_CONTRACTION		34	-0.283112	-0.859725	0.673704	0.816392	1	5352	tags=41%, list=26%, signal=55%
PID_EPHRINB_REV_PATHWAY	PID_EPHRINB_REV_PATHWAY		30	-0.284206	-0.85955	0.755906	0.816269	1	1284	tags=17%, list=6%, signal=18%
REACTOME_CONSTITUTIVE_SIGNALING_BY_EGFRVIII	REACTOME_CONSTITUTIVE_SIGNALING_BY_EGFRVIII		15	-0.336237	-0.859159	0.65121	0.81652	1	4394	tags=40%, list=21%, signal=51%
ZHAN_MULTIPLE_MYELOMA_CD2_DN	ZHAN_MULTIPLE_MYELOMA_CD2_DN		41	-0.233504	-0.858803	0.731518	0.816677	1	2038	tags=17%, list=10%, signal=19%
MANNE_COVID19_NONICU_VS_HEALTHY_DONOR_PLATELETS_DN	MANNE_COVID19_NONICU_VS_HEALTHY_DONOR_PLATELETS_DN		154	-0.212994	-0.858587	0.777778	0.816598	1	4644	tags=32%, list=22%, signal=41%
ALFANO_MYC_TARGETS	ALFANO_MYC_TARGETS		225	-0.152944	-0.858357	0.791919	0.816564	1	5015	tags=30%, list=24%, signal=39%
ZHANG_TARGETS_OF_EWSR1_FLI1_FUSION	ZHANG_TARGETS_OF_EWSR1_FLI1_FUSION		78	-0.244426	-0.858303	0.660494	0.81618	1	4196	tags=37%, list=20%, signal=46%
NAKAMURA_METASTASIS	NAKAMURA_METASTASIS		42	-0.226705	-0.85779	0.664078	0.816661	1	3496	tags=21%, list=17%, signal=26%
REACTOME_HEPARAN_SULFATE_HEPARIN_HS_GAG_METABOLISM	REACTOME_HEPARAN_SULFATE_HEPARIN_HS_GAG_METABOLISM		51	-0.252593	-0.857725	0.703704	0.816275	1	3653	tags=33%, list=18%, signal=40%
REACTOME_TRAF6_MEDIATED_INDUCTION_OF_TAK1_COMPLEX_WITHIN_TLR4_COMPLEX	REACTOME_TRAF6_MEDIATED_INDUCTION_OF_TAK1_COMPLEX_WITHIN_TLR4_COMPLEX		16	-0.281989	-0.856729	0.638211	0.817671	1	3163	tags=25%, list=15%, signal=29%
KEGG_GLYCOLYSIS_GLUCONEOGENESIS	KEGG_GLYCOLYSIS_GLUCONEOGENESIS		48	-0.293009	-0.855753	0.672447	0.818882	1	3645	tags=38%, list=18%, signal=45%
KEGG_AMINOACYL_TRNA_BIOSYNTHESIS	KEGG_AMINOACYL_TRNA_BIOSYNTHESIS		22	-0.227126	-0.855724	0.664694	0.818461	1	5445	tags=32%, list=26%, signal=43%
KOBAYASHI_EGFR_SIGNALING_24HR_DN	KOBAYASHI_EGFR_SIGNALING_24HR_DN		237	-0.248461	-0.854454	0.629482	0.820307	1	5873	tags=38%, list=28%, signal=53%
PETROVA_PROX1_TARGETS_UP	PETROVA_PROX1_TARGETS_UP		24	-0.292046	-0.85439	0.705769	0.819952	1	4108	tags=29%, list=20%, signal=36%
WP_TOLLLIKE_RECEPTOR_SIGNALING_RELATED_TO_MYD88	WP_TOLLLIKE_RECEPTOR_SIGNALING_RELATED_TO_MYD88		31	-0.28156	-0.85398	0.6	0.820264	1	4499	tags=45%, list=22%, signal=58%
REACTOME_GLOBAL_GENOME_NUCLEOTIDE_EXCISION_REPAIR_GG_NER_	REACTOME_GLOBAL_GENOME_NUCLEOTIDE_EXCISION_REPAIR_GG_NER_		84	-0.176756	-0.853716	0.611222	0.820272	1	4335	tags=19%, list=21%, signal=24%
BURTON_ADIPOGENESIS_8	BURTON_ADIPOGENESIS_8		78	-0.229118	-0.853607	0.656189	0.819988	1	1755	tags=15%, list=8%, signal=17%
PECE_MAMMARY_STEM_CELL_DN	PECE_MAMMARY_STEM_CELL_DN		125	-0.176189	-0.853508	0.733591	0.819729	1	5320	tags=34%, list=26%, signal=46%
WP_DNA_MISMATCH_REPAIR	WP_DNA_MISMATCH_REPAIR		23	-0.286972	-0.853111	0.631791	0.819943	1	4335	tags=22%, list=21%, signal=27%
GARCIA_TARGETS_OF_FLI1_AND_DAX1_DN	GARCIA_TARGETS_OF_FLI1_AND_DAX1_DN		143	-0.180203	-0.853039	0.624758	0.81962	1	3029	tags=16%, list=15%, signal=19%
DACOSTA_ERCC3_ALLELE_XPCS_VS_TTD_DN	DACOSTA_ERCC3_ALLELE_XPCS_VS_TTD_DN		31	-0.26806	-0.852468	0.698444	0.820211	1	3438	tags=32%, list=17%, signal=39%
REACTOME_ASSEMBLY_OF_THE_HIV_VIRION	REACTOME_ASSEMBLY_OF_THE_HIV_VIRION		16	-0.248912	-0.852398	0.626984	0.819881	1	4301	tags=25%, list=21%, signal=31%
BURTON_ADIPOGENESIS_PEAK_AT_24HR	BURTON_ADIPOGENESIS_PEAK_AT_24HR		42	-0.280338	-0.85137	0.626667	0.821266	1	2943	tags=29%, list=14%, signal=33%
KEGG_ECM_RECEPTOR_INTERACTION	KEGG_ECM_RECEPTOR_INTERACTION		78	-0.252562	-0.851303	0.853175	0.820909	1	2544	tags=27%, list=12%, signal=31%
REACTOME_RECEPTOR_TYPE_TYROSINE_PROTEIN_PHOSPHATASES	REACTOME_RECEPTOR_TYPE_TYROSINE_PROTEIN_PHOSPHATASES		18	-0.318524	-0.850935	0.679671	0.821108	1	1825	tags=28%, list=9%, signal=30%
NADERI_BREAST_CANCER_PROGNOSIS_UP	NADERI_BREAST_CANCER_PROGNOSIS_UP		43	-0.220568	-0.850495	0.621094	0.821493	1	5488	tags=40%, list=26%, signal=54%
MORI_IMMATURE_B_LYMPHOCYTE_DN	MORI_IMMATURE_B_LYMPHOCYTE_DN		85	-0.278542	-0.849693	0.580392	0.822342	1	3991	tags=31%, list=19%, signal=38%
AMIT_EGF_RESPONSE_480_MCF10A	AMIT_EGF_RESPONSE_480_MCF10A		39	-0.22449	-0.849107	0.777778	0.822867	1	695	tags=10%, list=3%, signal=11%
REACTOME_STIMULI_SENSING_CHANNELS	REACTOME_STIMULI_SENSING_CHANNELS		83	-0.232961	-0.849029	0.737374	0.822538	1	3343	tags=24%, list=16%, signal=29%
BIOCARTA_G2_PATHWAY	BIOCARTA_G2_PATHWAY		23	-0.247427	-0.848548	0.632411	0.822915	1	4714	tags=48%, list=23%, signal=62%
HADDAD_T_LYMPHOCYTE_AND_NK_PROGENITOR_UP	HADDAD_T_LYMPHOCYTE_AND_NK_PROGENITOR_UP		75	-0.226435	-0.847617	0.73161	0.824096	1	1990	tags=16%, list=10%, signal=18%
KEGG_PRIMARY_IMMUNODEFICIENCY	KEGG_PRIMARY_IMMUNODEFICIENCY		34	-0.270212	-0.847233	0.67002	0.824319	1	2223	tags=21%, list=11%, signal=23%
KEGG_CALCIUM_SIGNALING_PATHWAY	KEGG_CALCIUM_SIGNALING_PATHWAY		151	-0.232125	-0.847141	0.761099	0.823999	1	2045	tags=19%, list=10%, signal=20%
ACEVEDO_NORMAL_TISSUE_ADJACENT_TO_LIVER_TUMOR_DN	ACEVEDO_NORMAL_TISSUE_ADJACENT_TO_LIVER_TUMOR_DN		315	-0.16966	-0.846805	0.676923	0.824095	1	3852	tags=23%, list=19%, signal=27%
REACTOME_SIGNALING_BY_NOTCH2	REACTOME_SIGNALING_BY_NOTCH2		31	-0.230385	-0.846636	0.727273	0.823916	1	3558	tags=29%, list=17%, signal=35%
SAKAI_TUMOR_INFILTRATING_MONOCYTES_DN	SAKAI_TUMOR_INFILTRATING_MONOCYTES_DN		71	-0.192812	-0.846252	0.590734	0.824136	1	3188	tags=21%, list=15%, signal=25%
RIZ_ERYTHROID_DIFFERENTIATION_CCNE1	RIZ_ERYTHROID_DIFFERENTIATION_CCNE1		40	-0.200062	-0.846197	0.637795	0.82375	1	3178	tags=20%, list=15%, signal=24%
HINATA_NFKB_TARGETS_KERATINOCYTE_DN	HINATA_NFKB_TARGETS_KERATINOCYTE_DN		18	-0.287287	-0.84537	0.759184	0.824767	1	1157	tags=17%, list=6%, signal=18%
SCHLOSSER_MYC_TARGETS_REPRESSED_BY_SERUM	SCHLOSSER_MYC_TARGETS_REPRESSED_BY_SERUM		140	-0.217444	-0.844965	0.54845	0.824985	1	5453	tags=34%, list=26%, signal=45%
DORSAM_HOXA9_TARGETS_UP	DORSAM_HOXA9_TARGETS_UP		34	-0.188074	-0.844905	0.680851	0.824627	1	3965	tags=24%, list=19%, signal=29%
NUNODA_RESPONSE_TO_DASATINIB_IMATINIB_UP	NUNODA_RESPONSE_TO_DASATINIB_IMATINIB_UP		29	-0.175406	-0.844634	0.661224	0.824604	1	5589	tags=34%, list=27%, signal=47%
REACTOME_EXTENSION_OF_TELOMERES	REACTOME_EXTENSION_OF_TELOMERES		50	-0.222681	-0.844355	0.576772	0.82457	1	4724	tags=26%, list=23%, signal=34%
REACTOME_NOREPINEPHRINE_NEUROTRANSMITTER_RELEASE_CYCLE	REACTOME_NOREPINEPHRINE_NEUROTRANSMITTER_RELEASE_CYCLE		18	-0.320908	-0.844233	0.612903	0.824308	1	1825	tags=17%, list=9%, signal=18%
MARKEY_RB1_CHRONIC_LOF_UP	MARKEY_RB1_CHRONIC_LOF_UP		104	-0.202536	-0.844125	0.71345	0.824032	1	3190	tags=24%, list=15%, signal=28%
KEGG_MISMATCH_REPAIR	KEGG_MISMATCH_REPAIR		22	-0.255207	-0.844036	0.630648	0.823741	1	1796	tags=14%, list=9%, signal=15%
KAUFFMANN_DNA_REPLICATION_GENES	KAUFFMANN_DNA_REPLICATION_GENES		138	-0.147361	-0.843753	0.65625	0.823747	1	4371	tags=22%, list=21%, signal=27%
SANA_RESPONSE_TO_IFNG_DN	SANA_RESPONSE_TO_IFNG_DN		79	-0.1873	-0.843315	0.618868	0.824051	1	5319	tags=32%, list=26%, signal=42%
REACTOME_REGULATION_OF_CHOLESTEROL_BIOSYNTHESIS_BY_SREBP_SREBF_	REACTOME_REGULATION_OF_CHOLESTEROL_BIOSYNTHESIS_BY_SREBP_SREBF_		53	-0.254541	-0.842252	0.647059	0.82551	1	2776	tags=21%, list=13%, signal=24%
KEGG_GAP_JUNCTION	KEGG_GAP_JUNCTION		80	-0.22536	-0.842026	0.724206	0.825506	1	4271	tags=26%, list=21%, signal=33%
DAVICIONI_PAX_FOXO1_SIGNATURE_IN_ARMS_UP	DAVICIONI_PAX_FOXO1_SIGNATURE_IN_ARMS_UP		52	-0.23804	-0.841897	0.737255	0.82529	1	5656	tags=44%, list=27%, signal=61%
REACTOME_DUAL_INCISION_IN_TC_NER	REACTOME_DUAL_INCISION_IN_TC_NER		64	-0.202472	-0.841251	0.626459	0.82595	1	4378	tags=25%, list=21%, signal=32%
REACTOME_N_GLYCAN_TRIMMING_IN_THE_ER_AND_CALNEXIN_CALRETICULIN_CYCLE	REACTOME_N_GLYCAN_TRIMMING_IN_THE_ER_AND_CALNEXIN_CALRETICULIN_CYCLE		34	-0.212965	-0.839458	0.61	0.828689	1	6436	tags=41%, list=31%, signal=60%
REACTOME_FATTY_ACYL_COA_BIOSYNTHESIS	REACTOME_FATTY_ACYL_COA_BIOSYNTHESIS		28	-0.21028	-0.839272	0.819473	0.82851	1	4099	tags=29%, list=20%, signal=36%
BIOCARTA_BCR_PATHWAY	BIOCARTA_BCR_PATHWAY		33	-0.25385	-0.838464	0.588933	0.829478	1	4967	tags=48%, list=24%, signal=64%
OUELLET_CULTURED_OVARIAN_CANCER_INVASIVE_VS_LMP_UP	OUELLET_CULTURED_OVARIAN_CANCER_INVASIVE_VS_LMP_UP		64	-0.16651	-0.837672	0.742747	0.830482	1	5069	tags=30%, list=24%, signal=39%
DURCHDEWALD_SKIN_CARCINOGENESIS_DN	DURCHDEWALD_SKIN_CARCINOGENESIS_DN		238	-0.176337	-0.837438	0.798793	0.830443	1	4953	tags=30%, list=24%, signal=39%
REACTOME_CROSSLINKING_OF_COLLAGEN_FIBRILS	REACTOME_CROSSLINKING_OF_COLLAGEN_FIBRILS		17	-0.313031	-0.837416	0.673704	0.830031	1	1367	tags=24%, list=7%, signal=25%
REACTOME_TRANSPORT_OF_MATURE_MRNAS_DERIVED_FROM_INTRONLESS_TRANSCRIPTS	REACTOME_TRANSPORT_OF_MATURE_MRNAS_DERIVED_FROM_INTRONLESS_TRANSCRIPTS		40	-0.270663	-0.836321	0.635478	0.831483	1	6594	tags=60%, list=32%, signal=88%
BENPORATH_ES_2	BENPORATH_ES_2		36	-0.239836	-0.834589	0.678988	0.833967	1	2637	tags=19%, list=13%, signal=22%
REACTOME_TRP_CHANNELS	REACTOME_TRP_CHANNELS		24	-0.267183	-0.834045	0.753623	0.834413	1	3343	tags=25%, list=16%, signal=30%
PETROVA_PROX1_TARGETS_DN	PETROVA_PROX1_TARGETS_DN		50	-0.221048	-0.833953	0.830986	0.834125	1	3419	tags=30%, list=16%, signal=36%
ALONSO_METASTASIS_NEURAL_UP	ALONSO_METASTASIS_NEURAL_UP		17	-0.306006	-0.832438	0.690662	0.836315	1	328	tags=12%, list=2%, signal=12%
TANG_SENESCENCE_TP53_TARGETS_DN	TANG_SENESCENCE_TP53_TARGETS_DN		49	-0.22065	-0.832373	0.689587	0.83593	1	5873	tags=41%, list=28%, signal=57%
REACTOME_RAB_GERANYLGERANYLATION	REACTOME_RAB_GERANYLGERANYLATION		60	-0.20442	-0.829401	0.820202	0.840548	1	3987	tags=27%, list=19%, signal=33%
HEIDENBLAD_AMPLICON_8Q24_UP	HEIDENBLAD_AMPLICON_8Q24_UP		33	-0.190333	-0.829396	0.742972	0.840086	1	4136	tags=27%, list=20%, signal=34%
SENESE_HDAC1_TARGETS_DN	SENESE_HDAC1_TARGETS_DN		218	-0.202155	-0.828628	0.770624	0.840872	1	4377	tags=27%, list=21%, signal=34%
ALONSO_METASTASIS_EMT_UP	ALONSO_METASTASIS_EMT_UP		32	-0.262445	-0.828069	0.753346	0.841439	1	2301	tags=25%, list=11%, signal=28%
FLECHNER_BIOPSY_KIDNEY_TRANSPLANT_REJECTED_VS_OK_DN	FLECHNER_BIOPSY_KIDNEY_TRANSPLANT_REJECTED_VS_OK_DN		486	-0.218278	-0.827344	0.734849	0.842224	1	4931	tags=32%, list=24%, signal=41%
WP_GABA_RECEPTOR_SIGNALING	WP_GABA_RECEPTOR_SIGNALING		24	-0.302172	-0.8267	0.627615	0.84286	1	3121	tags=33%, list=15%, signal=39%
MORI_LARGE_PRE_BII_LYMPHOCYTE_UP	MORI_LARGE_PRE_BII_LYMPHOCYTE_UP		80	-0.261112	-0.826587	0.638672	0.842597	1	5873	tags=39%, list=28%, signal=54%
TAVAZOIE_METASTASIS	TAVAZOIE_METASTASIS		74	-0.231625	-0.826385	0.802281	0.842446	1	3002	tags=23%, list=14%, signal=27%
WP_OVARIAN_INFERTILITY_GENES	WP_OVARIAN_INFERTILITY_GENES		26	-0.265059	-0.825562	0.742268	0.843349	1	311	tags=12%, list=1%, signal=12%
REACTOME_S_PHASE	REACTOME_S_PHASE		161	-0.209497	-0.825231	0.567729	0.843452	1	5708	tags=35%, list=27%, signal=48%
REACTOME_CHAPERONE_MEDIATED_AUTOPHAGY	REACTOME_CHAPERONE_MEDIATED_AUTOPHAGY		20	-0.217875	-0.82485	0.72147	0.843564	1	4272	tags=25%, list=21%, signal=31%
MALONEY_RESPONSE_TO_17AAG_UP	MALONEY_RESPONSE_TO_17AAG_UP		35	-0.241034	-0.824843	0.737374	0.843104	1	4686	tags=43%, list=23%, signal=55%
MANALO_HYPOXIA_DN	MANALO_HYPOXIA_DN		278	-0.219613	-0.824475	0.621832	0.843322	1	5969	tags=34%, list=29%, signal=47%
REACTOME_GAP_FILLING_DNA_REPAIR_SYNTHESIS_AND_LIGATION_IN_GG_NER	REACTOME_GAP_FILLING_DNA_REPAIR_SYNTHESIS_AND_LIGATION_IN_GG_NER		25	-0.253223	-0.823599	0.658824	0.844306	1	15550	tags=100%, list=75%, signal=395%
COLIN_PILOCYTIC_ASTROCYTOMA_VS_GLIOBLASTOMA_UP	COLIN_PILOCYTIC_ASTROCYTOMA_VS_GLIOBLASTOMA_UP		27	-0.331697	-0.823573	0.6625	0.843869	1	5410	tags=48%, list=26%, signal=65%
GAUSSMANN_MLL_AF4_FUSION_TARGETS_F_DN	GAUSSMANN_MLL_AF4_FUSION_TARGETS_F_DN		29	-0.251789	-0.823477	0.767578	0.843559	1	2129	tags=21%, list=10%, signal=23%
REACTOME_PRESYNAPTIC_FUNCTION_OF_KAINATE_RECEPTORS	REACTOME_PRESYNAPTIC_FUNCTION_OF_KAINATE_RECEPTORS		20	-0.286299	-0.822584	0.675565	0.844517	1	3892	tags=25%, list=19%, signal=31%
GHANDHI_DIRECT_IRRADIATION_DN	GHANDHI_DIRECT_IRRADIATION_DN		32	-0.273268	-0.822369	0.772074	0.844437	1	4018	tags=34%, list=19%, signal=43%
REACTOME_DISEASES_OF_PROGRAMMED_CELL_DEATH	REACTOME_DISEASES_OF_PROGRAMMED_CELL_DEATH		22	-0.230745	-0.822261	0.653226	0.844186	1	5293	tags=41%, list=25%, signal=55%
RODRIGUES_DCC_TARGETS_DN	RODRIGUES_DCC_TARGETS_DN		109	-0.187417	-0.822219	0.724846	0.843782	1	4679	tags=32%, list=22%, signal=41%
PID_ALK1_PATHWAY	PID_ALK1_PATHWAY		24	-0.274262	-0.822161	0.616842	0.84341	1	6320	tags=46%, list=30%, signal=66%
HASLINGER_B_CLL_WITH_17P13_DELETION	HASLINGER_B_CLL_WITH_17P13_DELETION		20	-0.200307	-0.821931	0.70303	0.843323	1	3309	tags=20%, list=16%, signal=24%
WINTER_HYPOXIA_UP	WINTER_HYPOXIA_UP		89	-0.183904	-0.821542	0.803403	0.843491	1	3487	tags=22%, list=17%, signal=27%
ALONSO_METASTASIS_DN	ALONSO_METASTASIS_DN		16	-0.300041	-0.820392	0.657201	0.844944	1	1948	tags=19%, list=9%, signal=21%
LEIN_NEURON_MARKERS	LEIN_NEURON_MARKERS		63	-0.290475	-0.820148	0.607143	0.844869	1	2092	tags=14%, list=10%, signal=16%
HOFFMANN_IMMATURE_TO_MATURE_B_LYMPHOCYTE_DN	HOFFMANN_IMMATURE_TO_MATURE_B_LYMPHOCYTE_DN		42	-0.206497	-0.819953	0.831461	0.844665	1	5827	tags=43%, list=28%, signal=59%
KEGG_VASCULAR_SMOOTH_MUSCLE_CONTRACTION	KEGG_VASCULAR_SMOOTH_MUSCLE_CONTRACTION		97	-0.224417	-0.819847	0.664659	0.844389	1	1551	tags=13%, list=7%, signal=14%
SAKAI_CHRONIC_HEPATITIS_VS_LIVER_CANCER_DN	SAKAI_CHRONIC_HEPATITIS_VS_LIVER_CANCER_DN		28	-0.244136	-0.819583	0.765748	0.844359	1	2350	tags=21%, list=11%, signal=24%
PEART_HDAC_PROLIFERATION_CLUSTER_UP	PEART_HDAC_PROLIFERATION_CLUSTER_UP		52	-0.203906	-0.819462	0.644444	0.844108	1	5527	tags=35%, list=27%, signal=47%
REACTOME_SYNTHESIS_OF_GLYCOSYLPHOSPHATIDYLINOSITOL_GPI_	REACTOME_SYNTHESIS_OF_GLYCOSYLPHOSPHATIDYLINOSITOL_GPI_		17	-0.225963	-0.818733	0.705534	0.844857	1	2126	tags=18%, list=10%, signal=20%
WP_PATHWAYS_REGULATING_HIPPO_SIGNALING	WP_PATHWAYS_REGULATING_HIPPO_SIGNALING		90	-0.225584	-0.817802	0.714567	0.845906	1	2460	tags=19%, list=12%, signal=21%
LUI_THYROID_CANCER_CLUSTER_2	LUI_THYROID_CANCER_CLUSTER_2		40	-0.250667	-0.817164	0.732777	0.846441	1	3061	tags=30%, list=15%, signal=35%
BIOCARTA_ATM_PATHWAY	BIOCARTA_ATM_PATHWAY		17	-0.313535	-0.816737	0.618661	0.84674	1	3581	tags=53%, list=17%, signal=64%
TURASHVILI_BREAST_DUCTAL_CARCINOMA_VS_LOBULAR_NORMAL_UP	TURASHVILI_BREAST_DUCTAL_CARCINOMA_VS_LOBULAR_NORMAL_UP		70	-0.231561	-0.816712	0.717017	0.84632	1	5198	tags=40%, list=25%, signal=53%
JEON_SMAD6_TARGETS_UP	JEON_SMAD6_TARGETS_UP		22	-0.289325	-0.816703	0.713415	0.845868	1	2653	tags=27%, list=13%, signal=31%
CHIARETTI_ACUTE_LYMPHOBLASTIC_LEUKEMIA_ZAP70	CHIARETTI_ACUTE_LYMPHOBLASTIC_LEUKEMIA_ZAP70		60	-0.209828	-0.815881	0.654244	0.846653	1	1972	tags=17%, list=9%, signal=18%
LEE_METASTASIS_AND_RNA_PROCESSING_UP	LEE_METASTASIS_AND_RNA_PROCESSING_UP		16	-0.240658	-0.814952	0.667946	0.847712	1	5318	tags=44%, list=26%, signal=59%
BERTUCCI_MEDULLARY_VS_DUCTAL_BREAST_CANCER_DN	BERTUCCI_MEDULLARY_VS_DUCTAL_BREAST_CANCER_DN		152	-0.224745	-0.81473	0.778218	0.847581	1	4853	tags=32%, list=23%, signal=42%
MEBARKI_HCC_PROGENITOR_WNT_UP_CTNNB1_DEPENDENT_BLOCKED_BY_FZD8CRD	MEBARKI_HCC_PROGENITOR_WNT_UP_CTNNB1_DEPENDENT_BLOCKED_BY_FZD8CRD		38	-0.268175	-0.814255	0.754527	0.847947	1	782	tags=13%, list=4%, signal=14%
WEBER_METHYLATED_HCP_IN_SPERM_DN	WEBER_METHYLATED_HCP_IN_SPERM_DN		19	-0.330482	-0.813259	0.651805	0.849106	1	5928	tags=53%, list=28%, signal=74%
PID_CERAMIDE_PATHWAY	PID_CERAMIDE_PATHWAY		44	-0.196164	-0.8126	0.7	0.849753	1	5736	tags=34%, list=28%, signal=47%
ELVIDGE_HYPOXIA_BY_DMOG_DN	ELVIDGE_HYPOXIA_BY_DMOG_DN		57	-0.194283	-0.812434	0.759443	0.849573	1	3212	tags=23%, list=15%, signal=27%
REACTOME_G2_M_CHECKPOINTS	REACTOME_G2_M_CHECKPOINTS		131	-0.214798	-0.81236	0.57002	0.849216	1	5708	tags=34%, list=27%, signal=47%
REACTOME_GLUCAGON_TYPE_LIGAND_RECEPTORS	REACTOME_GLUCAGON_TYPE_LIGAND_RECEPTORS		27	-0.260553	-0.811612	0.789583	0.849983	1	4280	tags=33%, list=21%, signal=42%
REACTOME_TRAFFICKING_OF_AMPA_RECEPTORS	REACTOME_TRAFFICKING_OF_AMPA_RECEPTORS		31	-0.259125	-0.811518	0.759109	0.849713	1	3559	tags=32%, list=17%, signal=39%
TARTE_PLASMA_CELL_VS_PLASMABLAST_DN	TARTE_PLASMA_CELL_VS_PLASMABLAST_DN		284	-0.183054	-0.810743	0.677866	0.850563	1	5255	tags=33%, list=25%, signal=44%
CHAUHAN_RESPONSE_TO_METHOXYESTRADIOL_DN	CHAUHAN_RESPONSE_TO_METHOXYESTRADIOL_DN		94	-0.16397	-0.810555	0.681913	0.850419	1	5293	tags=31%, list=25%, signal=41%
MOLENAAR_TARGETS_OF_CCND1_AND_CDK4_UP	MOLENAAR_TARGETS_OF_CCND1_AND_CDK4_UP		50	-0.245544	-0.810428	0.720322	0.85016	1	4033	tags=34%, list=19%, signal=42%
REACTOME_KSRP_KHSRP_BINDS_AND_DESTABILIZES_MRNA	REACTOME_KSRP_KHSRP_BINDS_AND_DESTABILIZES_MRNA		17	-0.188489	-0.810073	0.768908	0.850237	1	4039	tags=29%, list=19%, signal=36%
WP_TRANSLATION_FACTORS	WP_TRANSLATION_FACTORS		47	-0.207292	-0.80973	0.648703	0.850337	1	5844	tags=36%, list=28%, signal=50%
GARY_CD5_TARGETS_DN	GARY_CD5_TARGETS_DN		409	-0.158846	-0.809644	0.649225	0.850003	1	4589	tags=24%, list=22%, signal=30%
HIRSCH_CELLULAR_TRANSFORMATION_SIGNATURE_DN	HIRSCH_CELLULAR_TRANSFORMATION_SIGNATURE_DN		93	-0.197071	-0.809266	0.694444	0.850156	1	5131	tags=29%, list=25%, signal=38%
WANG_RESPONSE_TO_BEXAROTENE_UP	WANG_RESPONSE_TO_BEXAROTENE_UP		31	-0.234768	-0.809179	0.788235	0.849831	1	2850	tags=23%, list=14%, signal=26%
REACTOME_TRANSLESION_SYNTHESIS_BY_POLK	REACTOME_TRANSLESION_SYNTHESIS_BY_POLK		17	-0.283757	-0.808365	0.664717	0.850594	1	14913	tags=100%, list=72%, signal=352%
KIM_WT1_TARGETS_12HR_DN	KIM_WT1_TARGETS_12HR_DN		196	-0.152542	-0.808077	0.791423	0.850574	1	2967	tags=15%, list=14%, signal=17%
YU_MYC_TARGETS_UP	YU_MYC_TARGETS_UP		42	-0.315587	-0.807823	0.598441	0.850532	1	3712	tags=29%, list=18%, signal=35%
REACTOME_TRANSPORT_OF_INORGANIC_CATIONS_ANIONS_AND_AMINO_ACIDS_OLIGOPEPTIDES	REACTOME_TRANSPORT_OF_INORGANIC_CATIONS_ANIONS_AND_AMINO_ACIDS_OLIGOPEPTIDES		94	-0.224175	-0.807077	0.748526	0.851264	1	3870	tags=26%, list=19%, signal=31%
BURTON_ADIPOGENESIS_5	BURTON_ADIPOGENESIS_5		107	-0.168765	-0.807012	0.740883	0.850895	1	1225	tags=9%, list=6%, signal=10%
PID_HIV_NEF_PATHWAY	PID_HIV_NEF_PATHWAY		34	-0.210786	-0.806657	0.638116	0.850983	1	4641	tags=29%, list=22%, signal=38%
FERREIRA_EWINGS_SARCOMA_UNSTABLE_VS_STABLE_UP	FERREIRA_EWINGS_SARCOMA_UNSTABLE_VS_STABLE_UP		144	-0.186241	-0.805485	0.639216	0.852365	1	5346	tags=31%, list=26%, signal=41%
PILON_KLF1_TARGETS_UP	PILON_KLF1_TARGETS_UP		445	-0.24254	-0.805339	0.754286	0.852141	1	3762	tags=26%, list=18%, signal=31%
BIOCARTA_GSK3_PATHWAY	BIOCARTA_GSK3_PATHWAY		19	-0.249781	-0.804824	0.66129	0.852522	1	4039	tags=37%, list=19%, signal=46%
BIOCARTA_TGFB_PATHWAY	BIOCARTA_TGFB_PATHWAY		19	-0.259764	-0.804577	0.708419	0.852496	1	6673	tags=63%, list=32%, signal=93%
RIZ_ERYTHROID_DIFFERENTIATION_APOBEC2	RIZ_ERYTHROID_DIFFERENTIATION_APOBEC2		20	-0.288816	-0.80445	0.798387	0.852229	1	1107	tags=15%, list=5%, signal=16%
SONG_TARGETS_OF_IE86_CMV_PROTEIN	SONG_TARGETS_OF_IE86_CMV_PROTEIN		53	-0.233005	-0.803915	0.660819	0.852652	1	5574	tags=36%, list=27%, signal=49%
DIRMEIER_LMP1_RESPONSE_EARLY	DIRMEIER_LMP1_RESPONSE_EARLY		60	-0.228803	-0.803896	0.679325	0.852223	1	531	tags=10%, list=3%, signal=10%
KANG_IMMORTALIZED_BY_TERT_DN	KANG_IMMORTALIZED_BY_TERT_DN		79	-0.229228	-0.802667	0.84413	0.853834	1	3720	tags=28%, list=18%, signal=34%
KEGG_DNA_REPLICATION	KEGG_DNA_REPLICATION		35	-0.268528	-0.801819	0.639376	0.85473	1	4718	tags=29%, list=23%, signal=37%
MOREAUX_MULTIPLE_MYELOMA_BY_TACI_DN	MOREAUX_MULTIPLE_MYELOMA_BY_TACI_DN		155	-0.159715	-0.801547	0.630137	0.854743	1	6001	tags=32%, list=29%, signal=44%
KORKOLA_YOLK_SAC_TUMOR	KORKOLA_YOLK_SAC_TUMOR		48	-0.283098	-0.80143	0.748996	0.854476	1	1901	tags=23%, list=9%, signal=25%
BIOCARTA_RHO_PATHWAY	BIOCARTA_RHO_PATHWAY		20	-0.288407	-0.800175	0.667347	0.856052	1	1916	tags=20%, list=9%, signal=22%
YANAGIHARA_ESX1_TARGETS	YANAGIHARA_ESX1_TARGETS		27	-0.284639	-0.799641	0.65748	0.856388	1	2698	tags=26%, list=13%, signal=30%
REACTOME_CARDIAC_CONDUCTION	REACTOME_CARDIAC_CONDUCTION		116	-0.2551	-0.798841	0.754527	0.857223	1	5123	tags=34%, list=25%, signal=44%
VERNELL_RETINOBLASTOMA_PATHWAY_UP	VERNELL_RETINOBLASTOMA_PATHWAY_UP		69	-0.235035	-0.798362	0.669276	0.857538	1	5862	tags=42%, list=28%, signal=58%
REACTOME_SIGNALING_BY_FGFR4	REACTOME_SIGNALING_BY_FGFR4		37	-0.215711	-0.79829	0.824701	0.857239	1	2698	tags=22%, list=13%, signal=25%
YANG_BREAST_CANCER_ESR1_UP	YANG_BREAST_CANCER_ESR1_UP		28	-0.255071	-0.796767	0.76908	0.859287	1	3949	tags=32%, list=19%, signal=40%
CHESLER_BRAIN_HIGHEST_GENETIC_VARIANCE	CHESLER_BRAIN_HIGHEST_GENETIC_VARIANCE		30	-0.178582	-0.796182	0.811881	0.859759	1	5548	tags=33%, list=27%, signal=45%
DARWICHE_PAPILLOMA_PROGRESSION_RISK	DARWICHE_PAPILLOMA_PROGRESSION_RISK		59	-0.209225	-0.796087	0.774704	0.859426	1	4744	tags=32%, list=23%, signal=42%
PID_TCPTP_PATHWAY	PID_TCPTP_PATHWAY		41	-0.225033	-0.794519	0.850195	0.861603	1	4686	tags=37%, list=23%, signal=47%
REACTOME_THROMBOXANE_SIGNALLING_THROUGH_TP_RECEPTOR	REACTOME_THROMBOXANE_SIGNALLING_THROUGH_TP_RECEPTOR		23	-0.249195	-0.792823	0.789583	0.863844	1	822	tags=13%, list=4%, signal=14%
GU_PDEF_TARGETS_UP	GU_PDEF_TARGETS_UP		66	-0.255077	-0.792449	0.742574	0.863954	1	3947	tags=30%, list=19%, signal=37%
BASAKI_YBX1_TARGETS_UP	BASAKI_YBX1_TARGETS_UP		259	-0.172373	-0.792307	0.694882	0.863739	1	5873	tags=36%, list=28%, signal=49%
STONER_ESOPHAGEAL_CARCINOGENESIS_UP	STONER_ESOPHAGEAL_CARCINOGENESIS_UP		34	-0.219369	-0.792194	0.692607	0.863487	1	5999	tags=44%, list=29%, signal=62%
YAMASHITA_LIVER_CANCER_WITH_EPCAM_UP	YAMASHITA_LIVER_CANCER_WITH_EPCAM_UP		50	-0.180215	-0.792104	0.718563	0.863113	1	5131	tags=30%, list=25%, signal=40%
MCCLUNG_COCAINE_REWARD_5D	MCCLUNG_COCAINE_REWARD_5D		68	-0.214114	-0.791028	0.773663	0.864327	1	4626	tags=31%, list=22%, signal=40%
REACTOME_SIGNALING_BY_FGFR3	REACTOME_SIGNALING_BY_FGFR3		36	-0.244635	-0.79097	0.812866	0.863963	1	2698	tags=22%, list=13%, signal=25%
BIOCARTA_IGF1_PATHWAY	BIOCARTA_IGF1_PATHWAY		21	-0.263225	-0.790463	0.819086	0.864212	1	4868	tags=43%, list=23%, signal=56%
STOSSI_RESPONSE_TO_ESTRADIOL	STOSSI_RESPONSE_TO_ESTRADIOL		33	-0.253337	-0.789817	0.842912	0.864755	1	2381	tags=18%, list=11%, signal=20%
TIAN_BHLHA15_TARGETS	TIAN_BHLHA15_TARGETS		15	-0.265751	-0.789805	0.738956	0.864324	1	963	tags=13%, list=5%, signal=14%
WP_SYNAPTIC_SIGNALING_PATHWAYS_ASSOCIATED_WITH_AUTISM_SPECTRUM_DISORDER	WP_SYNAPTIC_SIGNALING_PATHWAYS_ASSOCIATED_WITH_AUTISM_SPECTRUM_DISORDER		50	-0.184387	-0.789177	0.802905	0.864848	1	6608	tags=44%, list=32%, signal=64%
BONOME_OVARIAN_CANCER_POOR_SURVIVAL_UP	BONOME_OVARIAN_CANCER_POOR_SURVIVAL_UP		30	-0.233094	-0.789025	0.710579	0.864596	1	5391	tags=37%, list=26%, signal=49%
HU_ANGIOGENESIS_UP	HU_ANGIOGENESIS_UP		20	-0.266697	-0.788946	0.728682	0.864241	1	5392	tags=45%, list=26%, signal=61%
REN_ALVEOLAR_RHABDOMYOSARCOMA_UP	REN_ALVEOLAR_RHABDOMYOSARCOMA_UP		88	-0.209997	-0.788844	0.90239	0.863912	1	2652	tags=19%, list=13%, signal=22%
REACTOME_TRANSLESION_SYNTHESIS_BY_POLH	REACTOME_TRANSLESION_SYNTHESIS_BY_POLH		19	-0.283784	-0.786007	0.730315	0.867654	1	14913	tags=100%, list=72%, signal=352%
TOMLINS_PROSTATE_CANCER_UP	TOMLINS_PROSTATE_CANCER_UP		37	-0.177801	-0.785887	0.753846	0.867364	1	4330	tags=24%, list=21%, signal=31%
TURASHVILI_BREAST_LOBULAR_CARCINOMA_VS_LOBULAR_NORMAL_DN	TURASHVILI_BREAST_LOBULAR_CARCINOMA_VS_LOBULAR_NORMAL_DN		64	-0.24333	-0.784055	0.864865	0.869696	1	1969	tags=22%, list=9%, signal=24%
NGUYEN_NOTCH1_TARGETS_UP	NGUYEN_NOTCH1_TARGETS_UP		26	-0.220845	-0.783737	0.743327	0.869656	1	2174	tags=12%, list=10%, signal=13%
IZADPANAH_STEM_CELL_ADIPOSE_VS_BONE_DN	IZADPANAH_STEM_CELL_ADIPOSE_VS_BONE_DN		94	-0.226412	-0.783553	0.88998	0.869463	1	3390	tags=29%, list=16%, signal=34%
MANNE_COVID19_COMBINED_COHORT_VS_HEALTHY_DONOR_PLATELETS_DN	MANNE_COVID19_COMBINED_COHORT_VS_HEALTHY_DONOR_PLATELETS_DN		159	-0.201117	-0.782145	0.892713	0.871143	1	4644	tags=32%, list=22%, signal=41%
REACTOME_DISEASES_OF_MITOTIC_CELL_CYCLE	REACTOME_DISEASES_OF_MITOTIC_CELL_CYCLE		36	-0.192543	-0.780784	0.692308	0.872766	1	5519	tags=42%, list=27%, signal=57%
NIKOLSKY_BREAST_CANCER_12Q24_AMPLICON	NIKOLSKY_BREAST_CANCER_12Q24_AMPLICON		15	-0.229455	-0.780166	0.711575	0.873182	1	3199	tags=20%, list=15%, signal=24%
WP_NUCLEAR_RECEPTORS	WP_NUCLEAR_RECEPTORS		34	-0.251067	-0.77991	0.743539	0.873101	1	427	tags=12%, list=2%, signal=12%
BURTON_ADIPOGENESIS_3	BURTON_ADIPOGENESIS_3		98	-0.236491	-0.779223	0.659048	0.873658	1	4718	tags=35%, list=23%, signal=45%
JOHANSSON_BRAIN_CANCER_EARLY_VS_LATE_DN	JOHANSSON_BRAIN_CANCER_EARLY_VS_LATE_DN		43	-0.215759	-0.778886	0.863636	0.873627	1	3212	tags=21%, list=15%, signal=25%
FRASOR_TAMOXIFEN_RESPONSE_UP	FRASOR_TAMOXIFEN_RESPONSE_UP		46	-0.216956	-0.778073	0.836538	0.874333	1	6278	tags=46%, list=30%, signal=65%
BROWNE_HCMV_INFECTION_16HR_DN	BROWNE_HCMV_INFECTION_16HR_DN		67	-0.208573	-0.777392	0.855932	0.874924	1	3741	tags=28%, list=18%, signal=34%
SMITH_LIVER_CANCER	SMITH_LIVER_CANCER		45	-0.208412	-0.777375	0.862934	0.874497	1	3882	tags=20%, list=19%, signal=25%
ROVERSI_GLIOMA_COPY_NUMBER_UP	ROVERSI_GLIOMA_COPY_NUMBER_UP		82	-0.187381	-0.776727	0.824351	0.874904	1	4000	tags=28%, list=19%, signal=35%
REACTOME_EGR2_AND_SOX10_MEDIATED_INITIATION_OF_SCHWANN_CELL_MYELINATION	REACTOME_EGR2_AND_SOX10_MEDIATED_INITIATION_OF_SCHWANN_CELL_MYELINATION		26	-0.260757	-0.77562	0.761815	0.876078	1	4010	tags=31%, list=19%, signal=38%
HOLLEMAN_PREDNISOLONE_RESISTANCE_ALL_UP	HOLLEMAN_PREDNISOLONE_RESISTANCE_ALL_UP		17	-0.215147	-0.775355	0.72888	0.876057	1	6309	tags=47%, list=30%, signal=67%
SENGUPTA_EBNA1_ANTICORRELATED	SENGUPTA_EBNA1_ANTICORRELATED		120	-0.199288	-0.773855	0.732067	0.877736	1	4399	tags=28%, list=21%, signal=36%
PID_P38_ALPHA_BETA_DOWNSTREAM_PATHWAY	PID_P38_ALPHA_BETA_DOWNSTREAM_PATHWAY		37	-0.20908	-0.772914	0.773196	0.878641	1	2430	tags=22%, list=12%, signal=24%
BIOCARTA_NO2IL12_PATHWAY	BIOCARTA_NO2IL12_PATHWAY		15	-0.260088	-0.772829	0.767635	0.878322	1	857	tags=13%, list=4%, signal=14%
BANDRES_RESPONSE_TO_CARMUSTIN_MGMT_48HR_DN	BANDRES_RESPONSE_TO_CARMUSTIN_MGMT_48HR_DN		132	-0.191186	-0.770898	0.925101	0.88064	1	1948	tags=14%, list=9%, signal=15%
KATSANOU_ELAVL1_TARGETS_DN	KATSANOU_ELAVL1_TARGETS_DN		126	-0.175048	-0.770501	0.878906	0.880815	1	4865	tags=26%, list=23%, signal=34%
WANG_RESPONSE_TO_FORSKOLIN_UP	WANG_RESPONSE_TO_FORSKOLIN_UP		19	-0.252419	-0.770015	0.692748	0.881001	1	7312	tags=53%, list=35%, signal=81%
LIM_MAMMARY_STEM_CELL_UP	LIM_MAMMARY_STEM_CELL_UP		429	-0.19402	-0.769713	0.880716	0.880938	1	4040	tags=24%, list=19%, signal=29%
GARGALOVIC_RESPONSE_TO_OXIDIZED_PHOSPHOLIPIDS_GREEN_DN	GARGALOVIC_RESPONSE_TO_OXIDIZED_PHOSPHOLIPIDS_GREEN_DN		22	-0.218303	-0.76783	0.736739	0.883068	1	6467	tags=41%, list=31%, signal=59%
VALK_AML_CLUSTER_15	VALK_AML_CLUSTER_15		30	-0.222315	-0.767761	0.841683	0.882713	1	1146	tags=13%, list=6%, signal=14%
BRUECKNER_TARGETS_OF_MIRLET7A3_UP	BRUECKNER_TARGETS_OF_MIRLET7A3_UP		99	-0.19153	-0.767485	0.922929	0.882634	1	3141	tags=20%, list=15%, signal=24%
HOELZEL_NF1_TARGETS_UP	HOELZEL_NF1_TARGETS_UP		118	-0.208083	-0.765731	0.909465	0.884566	1	5007	tags=35%, list=24%, signal=45%
WP_MESODERMAL_COMMITMENT_PATHWAY	WP_MESODERMAL_COMMITMENT_PATHWAY		131	-0.207022	-0.765688	0.823647	0.884175	1	2904	tags=21%, list=14%, signal=25%
MARKEY_RB1_ACUTE_LOF_UP	MARKEY_RB1_ACUTE_LOF_UP		221	-0.196664	-0.765449	0.638258	0.884022	1	5873	tags=36%, list=28%, signal=50%
GUENTHER_GROWTH_SPHERICAL_VS_ADHERENT_UP	GUENTHER_GROWTH_SPHERICAL_VS_ADHERENT_UP		18	-0.311476	-0.764405	0.78678	0.88505	1	2357	tags=22%, list=11%, signal=25%
TAKEDA_TARGETS_OF_NUP98_HOXA9_FUSION_6HR_DN	TAKEDA_TARGETS_OF_NUP98_HOXA9_FUSION_6HR_DN		39	-0.267951	-0.764069	0.807302	0.885015	1	2131	tags=21%, list=10%, signal=23%
WP_NEURAL_CREST_DIFFERENTIATION	WP_NEURAL_CREST_DIFFERENTIATION		85	-0.218509	-0.763571	0.838	0.885222	1	3223	tags=22%, list=15%, signal=26%
WP_DEREGULATION_OF_RAB_AND_RAB_EFFECTOR_GENES_IN_BLADDER_CANCER	WP_DEREGULATION_OF_RAB_AND_RAB_EFFECTOR_GENES_IN_BLADDER_CANCER		16	-0.292207	-0.763283	0.80625	0.885164	1	2440	tags=19%, list=12%, signal=21%
YEGNASUBRAMANIAN_PROSTATE_CANCER	YEGNASUBRAMANIAN_PROSTATE_CANCER		95	-0.216117	-0.763137	0.864865	0.884906	1	2596	tags=19%, list=12%, signal=22%
REACTOME_FOXO_MEDIATED_TRANSCRIPTION_OF_OXIDATIVE_STRESS_METABOLIC_AND_NEURONAL_GENES	REACTOME_FOXO_MEDIATED_TRANSCRIPTION_OF_OXIDATIVE_STRESS_METABOLIC_AND_NEURONAL_GENES		26	-0.255743	-0.763023	0.800377	0.884624	1	2602	tags=19%, list=13%, signal=22%
CHIANG_LIVER_CANCER_SUBCLASS_CTNNB1_UP	CHIANG_LIVER_CANCER_SUBCLASS_CTNNB1_UP		145	-0.23299	-0.762919	0.873077	0.884298	1	1344	tags=16%, list=6%, signal=17%
SHEDDEN_LUNG_CANCER_GOOD_SURVIVAL_A5	SHEDDEN_LUNG_CANCER_GOOD_SURVIVAL_A5		57	-0.185192	-0.762126	0.870842	0.884959	1	4187	tags=26%, list=20%, signal=33%
WP_NOCGMPPKG_MEDIATED_NEUROPROTECTION	WP_NOCGMPPKG_MEDIATED_NEUROPROTECTION		45	-0.223394	-0.762056	0.875256	0.88461	1	171	tags=7%, list=1%, signal=7%
BURTON_ADIPOGENESIS_PEAK_AT_16HR	BURTON_ADIPOGENESIS_PEAK_AT_16HR		38	-0.2365	-0.761818	0.659134	0.884421	1	6767	tags=45%, list=33%, signal=66%
SOTIRIOU_BREAST_CANCER_GRADE_1_VS_3_DN	SOTIRIOU_BREAST_CANCER_GRADE_1_VS_3_DN		45	-0.22885	-0.761521	0.808081	0.88433	1	4868	tags=42%, list=23%, signal=55%
WP_MECP2_AND_ASSOCIATED_RETT_SYNDROME	WP_MECP2_AND_ASSOCIATED_RETT_SYNDROME		68	-0.197988	-0.761469	0.803383	0.88395	1	3660	tags=26%, list=18%, signal=32%
GROSS_HYPOXIA_VIA_HIF1A_UP	GROSS_HYPOXIA_VIA_HIF1A_UP		74	-0.148815	-0.761362	0.794286	0.883622	1	5106	tags=24%, list=25%, signal=32%
WP_DISRUPTION_OF_POSTSYNAPTIC_SIGNALLING_BY_CNV	WP_DISRUPTION_OF_POSTSYNAPTIC_SIGNALLING_BY_CNV		32	-0.240604	-0.758895	0.843373	0.886303	1	898	tags=13%, list=4%, signal=13%
IVANOVSKA_MIR106B_TARGETS	IVANOVSKA_MIR106B_TARGETS		81	-0.147839	-0.758673	0.910891	0.886104	1	5457	tags=28%, list=26%, signal=38%
KYNG_NORMAL_AGING_DN	KYNG_NORMAL_AGING_DN		16	-0.291404	-0.758118	0.693878	0.886454	1	5606	tags=56%, list=27%, signal=77%
WILLIAMS_ESR1_TARGETS_UP	WILLIAMS_ESR1_TARGETS_UP		23	-0.249917	-0.757496	0.803502	0.886834	1	5290	tags=43%, list=25%, signal=58%
REACTOME_HOST_INTERACTIONS_OF_HIV_FACTORS	REACTOME_HOST_INTERACTIONS_OF_HIV_FACTORS		123	-0.176102	-0.756931	0.652427	0.887095	1	5708	tags=37%, list=27%, signal=50%
KORKOLA_TERATOMA	KORKOLA_TERATOMA		37	-0.266968	-0.756779	0.801484	0.886849	1	746	tags=16%, list=4%, signal=17%
NELSON_RESPONSE_TO_ANDROGEN_DN	NELSON_RESPONSE_TO_ANDROGEN_DN		16	-0.28193	-0.756575	0.736	0.886679	1	2666	tags=25%, list=13%, signal=29%
JOHANSSON_GLIOMAGENESIS_BY_PDGFB_DN	JOHANSSON_GLIOMAGENESIS_BY_PDGFB_DN		20	-0.25871	-0.756535	0.772	0.886273	1	5259	tags=35%, list=25%, signal=47%
REACTOME_TIGHT_JUNCTION_INTERACTIONS	REACTOME_TIGHT_JUNCTION_INTERACTIONS		20	-0.260685	-0.756494	0.824458	0.885898	1	2310	tags=25%, list=11%, signal=28%
CHIANG_LIVER_CANCER_SUBCLASS_INTERFERON_DN	CHIANG_LIVER_CANCER_SUBCLASS_INTERFERON_DN		45	-0.246826	-0.755947	0.822709	0.886149	1	3063	tags=29%, list=15%, signal=34%
REACTOME_MITOTIC_G1_PHASE_AND_G1_S_TRANSITION	REACTOME_MITOTIC_G1_PHASE_AND_G1_S_TRANSITION		146	-0.187885	-0.755684	0.666667	0.886052	1	5708	tags=33%, list=27%, signal=45%
REACTOME_PLATELET_AGGREGATION_PLUG_FORMATION_	REACTOME_PLATELET_AGGREGATION_PLUG_FORMATION_		38	-0.251635	-0.755535	0.841393	0.885804	1	4394	tags=34%, list=21%, signal=43%
REACTOME_VIRAL_MESSENGER_RNA_SYNTHESIS	REACTOME_VIRAL_MESSENGER_RNA_SYNTHESIS		41	-0.243885	-0.755318	0.723938	0.885617	1	3888	tags=34%, list=19%, signal=42%
BIOCARTA_RAC1_PATHWAY	BIOCARTA_RAC1_PATHWAY		20	-0.241757	-0.754992	0.759443	0.885573	1	4132	tags=35%, list=20%, signal=44%
ONDER_CDH1_TARGETS_2_UP	ONDER_CDH1_TARGETS_2_UP		230	-0.204889	-0.752801	0.937374	0.887975	1	2311	tags=17%, list=11%, signal=19%
GRADE_COLON_AND_RECTAL_CANCER_UP	GRADE_COLON_AND_RECTAL_CANCER_UP		272	-0.14602	-0.752299	0.683908	0.888148	1	5129	tags=27%, list=25%, signal=36%
SMID_BREAST_CANCER_RELAPSE_IN_BONE_DN	SMID_BREAST_CANCER_RELAPSE_IN_BONE_DN		240	-0.190062	-0.752261	0.938124	0.887743	1	3943	tags=26%, list=19%, signal=32%
REACTOME_INTERACTION_BETWEEN_L1_AND_ANKYRINS	REACTOME_INTERACTION_BETWEEN_L1_AND_ANKYRINS		28	-0.273093	-0.751388	0.852652	0.888379	1	2934	tags=25%, list=14%, signal=29%
KEGG_MELANOGENESIS	KEGG_MELANOGENESIS		86	-0.196139	-0.750968	0.890909	0.888447	1	4088	tags=27%, list=20%, signal=33%
NUTT_GBM_VS_AO_GLIOMA_DN	NUTT_GBM_VS_AO_GLIOMA_DN		43	-0.177174	-0.750253	0.726695	0.888916	1	2858	tags=16%, list=14%, signal=19%
MEISSNER_BRAIN_ICP_WITH_H3K4ME3	MEISSNER_BRAIN_ICP_WITH_H3K4ME3		26	-0.22036	-0.750166	0.776923	0.888596	1	6794	tags=42%, list=33%, signal=63%
BOYLAN_MULTIPLE_MYELOMA_D_UP	BOYLAN_MULTIPLE_MYELOMA_D_UP		83	-0.176581	-0.748654	0.964427	0.890041	1	3471	tags=20%, list=17%, signal=24%
SA_CASPASE_CASCADE	SA_CASPASE_CASCADE		17	-0.231013	-0.747874	0.784861	0.890569	1	5500	tags=41%, list=26%, signal=56%
REACTOME_HSP90_CHAPERONE_CYCLE_FOR_STEROID_HORMONE_RECEPTORS_SHR_	REACTOME_HSP90_CHAPERONE_CYCLE_FOR_STEROID_HORMONE_RECEPTORS_SHR_		48	-0.193375	-0.747816	0.713439	0.890205	1	2405	tags=17%, list=12%, signal=19%
WP_EPITHELIAL_TO_MESENCHYMAL_TRANSITION_IN_COLORECTAL_CANCER	WP_EPITHELIAL_TO_MESENCHYMAL_TRANSITION_IN_COLORECTAL_CANCER		137	-0.200379	-0.746647	0.95183	0.891252	1	2698	tags=20%, list=13%, signal=23%
MAGRANGEAS_MULTIPLE_MYELOMA_IGG_VS_IGA_UP	MAGRANGEAS_MULTIPLE_MYELOMA_IGG_VS_IGA_UP		17	-0.245292	-0.746058	0.776238	0.891525	1	3233	tags=24%, list=16%, signal=28%
DELPUECH_FOXO3_TARGETS_DN	DELPUECH_FOXO3_TARGETS_DN		31	-0.219716	-0.744763	0.787524	0.892675	1	1947	tags=16%, list=9%, signal=18%
REACTOME_NCAM_SIGNALING_FOR_NEURITE_OUT_GROWTH	REACTOME_NCAM_SIGNALING_FOR_NEURITE_OUT_GROWTH		58	-0.221497	-0.74417	0.94892	0.89301	1	1383	tags=17%, list=7%, signal=18%
REACTOME_TNFR1_INDUCED_NFKAPPAB_SIGNALING_PATHWAY	REACTOME_TNFR1_INDUCED_NFKAPPAB_SIGNALING_PATHWAY		30	-0.195178	-0.741523	0.692632	0.89612	1	3977	tags=23%, list=19%, signal=29%
DANG_MYC_TARGETS_UP	DANG_MYC_TARGETS_UP		123	-0.160232	-0.741435	0.670455	0.895803	1	2039	tags=12%, list=10%, signal=13%
FUKUSHIMA_TNFSF11_TARGETS	FUKUSHIMA_TNFSF11_TARGETS		15	-0.288836	-0.740344	0.854406	0.896733	1	2231	tags=33%, list=11%, signal=37%
HOEBEKE_LYMPHOID_STEM_CELL_UP	HOEBEKE_LYMPHOID_STEM_CELL_UP		86	-0.180443	-0.739209	0.818557	0.89775	1	4081	tags=24%, list=20%, signal=30%
REACTOME_TELOMERE_MAINTENANCE	REACTOME_TELOMERE_MAINTENANCE		64	-0.1766	-0.738547	0.689922	0.898097	1	3000	tags=17%, list=14%, signal=20%
WP_AMINO_ACID_METABOLISM	WP_AMINO_ACID_METABOLISM		75	-0.249798	-0.73759	0.822551	0.898816	1	4324	tags=32%, list=21%, signal=40%
TAKADA_GASTRIC_CANCER_COPY_NUMBER_DN	TAKADA_GASTRIC_CANCER_COPY_NUMBER_DN		23	-0.224704	-0.736857	0.850505	0.899231	1	3225	tags=22%, list=15%, signal=26%
FERRANDO_T_ALL_WITH_MLL_ENL_FUSION_DN	FERRANDO_T_ALL_WITH_MLL_ENL_FUSION_DN		79	-0.165209	-0.736003	0.699605	0.89986	1	6039	tags=38%, list=29%, signal=53%
LOPEZ_TRANSLATION_VIA_FN1_SIGNALING	LOPEZ_TRANSLATION_VIA_FN1_SIGNALING		33	-0.187881	-0.73596	0.810757	0.89944	1	1365	tags=9%, list=7%, signal=10%
BROWNE_HCMV_INFECTION_12HR_DN	BROWNE_HCMV_INFECTION_12HR_DN		85	-0.171853	-0.734841	0.943662	0.900428	1	4849	tags=28%, list=23%, signal=37%
PID_ENDOTHELIN_PATHWAY	PID_ENDOTHELIN_PATHWAY		59	-0.208963	-0.734102	0.920502	0.900922	1	1551	tags=15%, list=7%, signal=16%
REACTOME_SEALING_OF_THE_NUCLEAR_ENVELOPE_NE_BY_ESCRT_III	REACTOME_SEALING_OF_THE_NUCLEAR_ENVELOPE_NE_BY_ESCRT_III		24	-0.19476	-0.733834	0.863095	0.900838	1	3685	tags=21%, list=18%, signal=25%
REACTOME_ACTIVATION_OF_SMO	REACTOME_ACTIVATION_OF_SMO		16	-0.270611	-0.733195	0.82505	0.901197	1	3993	tags=25%, list=19%, signal=31%
WANG_NEOPLASTIC_TRANSFORMATION_BY_CCND1_MYC	WANG_NEOPLASTIC_TRANSFORMATION_BY_CCND1_MYC		20	-0.254024	-0.731933	0.937751	0.902246	1	3306	tags=25%, list=16%, signal=30%
ONDER_CDH1_TARGETS_3_UP	ONDER_CDH1_TARGETS_3_UP		17	-0.274278	-0.730723	0.824597	0.903184	1	1704	tags=18%, list=8%, signal=19%
MCCABE_HOXC6_TARGETS_CANCER_DN	MCCABE_HOXC6_TARGETS_CANCER_DN		19	-0.213199	-0.730703	0.945693	0.90277	1	2690	tags=21%, list=13%, signal=24%
REACTOME_GABA_SYNTHESIS_RELEASE_REUPTAKE_AND_DEGRADATION	REACTOME_GABA_SYNTHESIS_RELEASE_REUPTAKE_AND_DEGRADATION		18	-0.296128	-0.730488	0.710472	0.902595	1	1666	tags=17%, list=8%, signal=18%
WAMUNYOKOLI_OVARIAN_CANCER_GRADES_1_2_DN	WAMUNYOKOLI_OVARIAN_CANCER_GRADES_1_2_DN		61	-0.210252	-0.730468	0.895161	0.902158	1	3519	tags=23%, list=17%, signal=28%
BIOCARTA_CDMAC_PATHWAY	BIOCARTA_CDMAC_PATHWAY		15	-0.248717	-0.729413	0.747412	0.902872	1	3581	tags=27%, list=17%, signal=32%
KEGG_NUCLEOTIDE_EXCISION_REPAIR	KEGG_NUCLEOTIDE_EXCISION_REPAIR		43	-0.177185	-0.727177	0.78501	0.904978	1	4335	tags=21%, list=21%, signal=26%
WP_NUCLEOTIDE_EXCISION_REPAIR	WP_NUCLEOTIDE_EXCISION_REPAIR		43	-0.177185	-0.727177	0.78501	0.90452	1	4335	tags=21%, list=21%, signal=26%
REACTOME_POLYMERASE_SWITCHING_ON_THE_C_STRAND_OF_THE_TELOMERE	REACTOME_POLYMERASE_SWITCHING_ON_THE_C_STRAND_OF_THE_TELOMERE		25	-0.194912	-0.725862	0.812741	0.905588	1	4718	tags=24%, list=23%, signal=31%
REACTOME_NS1_MEDIATED_EFFECTS_ON_HOST_PATHWAYS	REACTOME_NS1_MEDIATED_EFFECTS_ON_HOST_PATHWAYS		36	-0.260321	-0.72503	0.713193	0.906094	1	6401	tags=64%, list=31%, signal=92%
JACKSON_DNMT1_TARGETS_DN	JACKSON_DNMT1_TARGETS_DN		20	-0.270307	-0.72498	0.790984	0.905708	1	1209	tags=15%, list=6%, signal=16%
REACTOME_TRNA_PROCESSING_IN_THE_NUCLEUS	REACTOME_TRNA_PROCESSING_IN_THE_NUCLEUS		54	-0.21311	-0.724429	0.684211	0.905864	1	6401	tags=46%, list=31%, signal=67%
REACTOME_REGULATION_OF_HSF1_MEDIATED_HEAT_SHOCK_RESPONSE	REACTOME_REGULATION_OF_HSF1_MEDIATED_HEAT_SHOCK_RESPONSE		76	-0.17621	-0.72284	0.744231	0.90733	1	6401	tags=45%, list=31%, signal=64%
ZHENG_IL22_SIGNALING_DN	ZHENG_IL22_SIGNALING_DN		33	-0.257392	-0.722666	0.860153	0.907057	1	1771	tags=21%, list=9%, signal=23%
REACTOME_SIGNALING_BY_NODAL	REACTOME_SIGNALING_BY_NODAL		17	-0.240245	-0.722208	0.848671	0.907141	1	7679	tags=65%, list=37%, signal=102%
WP_METHIONINE_DE_NOVO_AND_SALVAGE_PATHWAY	WP_METHIONINE_DE_NOVO_AND_SALVAGE_PATHWAY		21	-0.241097	-0.721846	0.876173	0.907081	1	2365	tags=19%, list=11%, signal=21%
IVANOVA_HEMATOPOIESIS_MATURE_CELL	IVANOVA_HEMATOPOIESIS_MATURE_CELL		259	-0.217983	-0.721436	0.719608	0.907096	1	4405	tags=30%, list=21%, signal=38%
HOLLEMAN_VINCRISTINE_RESISTANCE_ALL_UP	HOLLEMAN_VINCRISTINE_RESISTANCE_ALL_UP		25	-0.215779	-0.720862	0.831373	0.90729	1	5418	tags=40%, list=26%, signal=54%
REACTOME_SIGNALING_BY_EGFR_IN_CANCER	REACTOME_SIGNALING_BY_EGFR_IN_CANCER		23	-0.213434	-0.720629	0.83301	0.907069	1	4394	tags=26%, list=21%, signal=33%
MEBARKI_HCC_PROGENITOR_WNT_UP_CTNNB1_DEPENDENT	MEBARKI_HCC_PROGENITOR_WNT_UP_CTNNB1_DEPENDENT		70	-0.216248	-0.719009	0.957143	0.90843	1	1236	tags=13%, list=6%, signal=14%
ROSS_AML_OF_FAB_M7_TYPE	ROSS_AML_OF_FAB_M7_TYPE		68	-0.197908	-0.718191	0.775238	0.908836	1	5851	tags=41%, list=28%, signal=57%
ODONNELL_METASTASIS_UP	ODONNELL_METASTASIS_UP		58	-0.207351	-0.71773	0.918327	0.908934	1	2712	tags=19%, list=13%, signal=22%
MARIADASON_REGULATED_BY_HISTONE_ACETYLATION_DN	MARIADASON_REGULATED_BY_HISTONE_ACETYLATION_DN		38	-0.184383	-0.717626	0.83301	0.908595	1	6147	tags=45%, list=30%, signal=63%
LEIN_PONS_MARKERS	LEIN_PONS_MARKERS		80	-0.197213	-0.716955	0.923237	0.90887	1	2694	tags=18%, list=13%, signal=20%
SU_PANCREAS	SU_PANCREAS		30	-0.225957	-0.715485	0.855967	0.910025	1	2957	tags=20%, list=14%, signal=23%
REACTOME_DOWNSTREAM_SIGNALING_OF_ACTIVATED_FGFR3	REACTOME_DOWNSTREAM_SIGNALING_OF_ACTIVATED_FGFR3		21	-0.28281	-0.714433	0.856	0.910764	1	2698	tags=29%, list=13%, signal=33%
PAL_PRMT5_TARGETS_UP	PAL_PRMT5_TARGETS_UP		197	-0.128042	-0.712953	0.805608	0.911986	1	5862	tags=28%, list=28%, signal=38%
MCCLUNG_CREB1_TARGETS_UP	MCCLUNG_CREB1_TARGETS_UP		86	-0.211923	-0.712332	0.785714	0.912179	1	2875	tags=19%, list=14%, signal=21%
WP_STEROL_REGULATORY_ELEMENTBINDING_PROTEINS_SREBP_SIGNALLING	WP_STEROL_REGULATORY_ELEMENTBINDING_PROTEINS_SREBP_SIGNALLING		65	-0.219378	-0.708854	0.728846	0.915533	1	3003	tags=23%, list=14%, signal=27%
SIMBULAN_PARP1_TARGETS_DN	SIMBULAN_PARP1_TARGETS_DN		16	-0.222635	-0.708011	0.806262	0.915926	1	5255	tags=44%, list=25%, signal=58%
NABA_BASEMENT_MEMBRANES	NABA_BASEMENT_MEMBRANES		34	-0.269699	-0.707612	0.88454	0.915883	1	4463	tags=38%, list=21%, signal=49%
REACTOME_ACTIVATION_OF_GENE_EXPRESSION_BY_SREBF_SREBP_	REACTOME_ACTIVATION_OF_GENE_EXPRESSION_BY_SREBF_SREBP_		40	-0.221481	-0.707168	0.801556	0.915906	1	2776	tags=20%, list=13%, signal=23%
CEBALLOS_TARGETS_OF_TP53_AND_MYC_UP	CEBALLOS_TARGETS_OF_TP53_AND_MYC_UP		17	-0.224784	-0.706545	0.852552	0.916116	1	1748	tags=18%, list=8%, signal=19%
DELACROIX_RAR_TARGETS_DN	DELACROIX_RAR_TARGETS_DN		19	-0.292879	-0.706358	0.815476	0.915837	1	1209	tags=16%, list=6%, signal=17%
LINDVALL_IMMORTALIZED_BY_TERT_DN	LINDVALL_IMMORTALIZED_BY_TERT_DN		63	-0.215698	-0.704714	0.892644	0.917056	1	2701	tags=22%, list=13%, signal=25%
REACTOME_TRNA_AMINOACYLATION	REACTOME_TRNA_AMINOACYLATION		24	-0.186252	-0.70145	0.774379	0.919918	1	16942	tags=100%, list=81%, signal=537%
BREUHAHN_GROWTH_FACTOR_SIGNALING_IN_LIVER_CANCER	BREUHAHN_GROWTH_FACTOR_SIGNALING_IN_LIVER_CANCER		15	-0.243183	-0.700743	0.881288	0.920269	1	2912	tags=27%, list=14%, signal=31%
REACTOME_GENE_SILENCING_BY_RNA	REACTOME_GENE_SILENCING_BY_RNA		68	-0.192222	-0.700707	0.782274	0.919855	1	4051	tags=29%, list=19%, signal=36%
BOYAULT_LIVER_CANCER_SUBCLASS_G56_DN	BOYAULT_LIVER_CANCER_SUBCLASS_G56_DN		15	-0.268987	-0.697847	0.799189	0.92228	1	4035	tags=33%, list=19%, signal=41%
REACTOME_REGULATION_OF_GENE_EXPRESSION_IN_LATE_STAGE_BRANCHING_MORPHOGENESIS_PANCREATIC_BUD_PRECURSOR_CELLS	REACTOME_REGULATION_OF_GENE_EXPRESSION_IN_LATE_STAGE_BRANCHING_MORPHOGENESIS_PANCREATIC_BUD_PRECURSOR_CELLS		15	-0.257208	-0.697284	0.892644	0.922365	1	4378	tags=47%, list=21%, signal=59%
WP_PRADERWILLI_AND_ANGELMAN_SYNDROME	WP_PRADERWILLI_AND_ANGELMAN_SYNDROME		41	-0.193979	-0.697227	0.891304	0.921977	1	4962	tags=32%, list=24%, signal=42%
REACTOME_HEDGEHOG_ON_STATE	REACTOME_HEDGEHOG_ON_STATE		81	-0.143604	-0.696344	0.818882	0.92245	1	1871	tags=11%, list=9%, signal=12%
LEE_AGING_NEOCORTEX_DN	LEE_AGING_NEOCORTEX_DN		59	-0.177999	-0.695253	0.948617	0.92305	1	4575	tags=31%, list=22%, signal=39%
BERENJENO_TRANSFORMED_BY_RHOA_REVERSIBLY_DN	BERENJENO_TRANSFORMED_BY_RHOA_REVERSIBLY_DN		28	-0.257944	-0.694247	0.844758	0.923684	1	1491	tags=14%, list=7%, signal=15%
KYNG_WERNER_SYNDROM_AND_NORMAL_AGING_UP	KYNG_WERNER_SYNDROM_AND_NORMAL_AGING_UP		72	-0.163928	-0.693436	0.855186	0.924053	1	4729	tags=25%, list=23%, signal=32%
PID_RHOA_REG_PATHWAY	PID_RHOA_REG_PATHWAY		44	-0.197161	-0.692779	0.902893	0.924144	1	6717	tags=43%, list=32%, signal=64%
REACTOME_SNRNP_ASSEMBLY	REACTOME_SNRNP_ASSEMBLY		50	-0.208789	-0.692645	0.747591	0.923789	1	6558	tags=50%, list=32%, signal=73%
XU_HGF_TARGETS_INDUCED_BY_AKT1_48HR_DN	XU_HGF_TARGETS_INDUCED_BY_AKT1_48HR_DN		17	-0.238241	-0.691682	0.823301	0.924235	1	2056	tags=18%, list=10%, signal=20%
CAIRO_LIVER_DEVELOPMENT_UP	CAIRO_LIVER_DEVELOPMENT_UP		152	-0.172979	-0.691565	0.954274	0.923877	1	3425	tags=20%, list=16%, signal=23%
REACTOME_DEFECTS_OF_CONTACT_ACTIVATION_SYSTEM_CAS_AND_KALLIKREIN_KININ_SYSTEM_KKS_	REACTOME_DEFECTS_OF_CONTACT_ACTIVATION_SYSTEM_CAS_AND_KALLIKREIN_KININ_SYSTEM_KKS_		15	-0.314743	-0.689831	0.880819	0.925069	1	3193	tags=33%, list=15%, signal=39%
REACTOME_UCH_PROTEINASES	REACTOME_UCH_PROTEINASES		84	-0.139208	-0.689679	0.772994	0.924719	1	5708	tags=29%, list=27%, signal=39%
VANTVEER_BREAST_CANCER_BRCA1_DN	VANTVEER_BREAST_CANCER_BRCA1_DN		33	-0.209836	-0.689323	0.925049	0.924642	1	4502	tags=30%, list=22%, signal=39%
WILCOX_RESPONSE_TO_PROGESTERONE_DN	WILCOX_RESPONSE_TO_PROGESTERONE_DN		55	-0.204713	-0.688937	0.965974	0.924598	1	923	tags=11%, list=4%, signal=11%
PYEON_HPV_POSITIVE_TUMORS_UP	PYEON_HPV_POSITIVE_TUMORS_UP		77	-0.154009	-0.68777	0.890359	0.925202	1	4431	tags=23%, list=21%, signal=30%
KEGG_PORPHYRIN_AND_CHLOROPHYLL_METABOLISM	KEGG_PORPHYRIN_AND_CHLOROPHYLL_METABOLISM		23	-0.270406	-0.687197	0.739048	0.925287	1	5840	tags=35%, list=28%, signal=48%
REACTOME_MUSCLE_CONTRACTION	REACTOME_MUSCLE_CONTRACTION		176	-0.20548	-0.686806	0.920732	0.925182	1	5392	tags=32%, list=26%, signal=43%
AMIT_DELAYED_EARLY_GENES	AMIT_DELAYED_EARLY_GENES		18	-0.230489	-0.684298	0.828221	0.927065	1	1237	tags=11%, list=6%, signal=12%
POMEROY_MEDULLOBLASTOMA_DESMOPLASIC_VS_CLASSIC_DN	POMEROY_MEDULLOBLASTOMA_DESMOPLASIC_VS_CLASSIC_DN		55	-0.202233	-0.681864	0.889764	0.928933	1	2967	tags=22%, list=14%, signal=25%
PID_WNT_SIGNALING_PATHWAY	PID_WNT_SIGNALING_PATHWAY		21	-0.260366	-0.680746	0.898239	0.929425	1	5941	tags=38%, list=29%, signal=53%
REACTOME_DISORDERS_OF_TRANSMEMBRANE_TRANSPORTERS	REACTOME_DISORDERS_OF_TRANSMEMBRANE_TRANSPORTERS		153	-0.154681	-0.680592	0.943907	0.929089	1	2728	tags=16%, list=13%, signal=19%
IVANOVA_HEMATOPOIESIS_STEM_CELL_SHORT_TERM	IVANOVA_HEMATOPOIESIS_STEM_CELL_SHORT_TERM		19	-0.229297	-0.679887	0.816406	0.92927	1	16046	tags=100%, list=77%, signal=436%
WP_SYNAPTIC_VESICLE_PATHWAY	WP_SYNAPTIC_VESICLE_PATHWAY		49	-0.220948	-0.67887	0.799189	0.929715	1	3135	tags=20%, list=15%, signal=24%
BIOCARTA_AGR_PATHWAY	BIOCARTA_AGR_PATHWAY		31	-0.221143	-0.678809	0.905882	0.929299	1	4403	tags=35%, list=21%, signal=45%
DESERT_PERIVENOUS_HEPATOCELLULAR_CARCINOMA_SUBCLASS_UP	DESERT_PERIVENOUS_HEPATOCELLULAR_CARCINOMA_SUBCLASS_UP		136	-0.188135	-0.677154	0.913696	0.930332	1	4031	tags=24%, list=19%, signal=30%
REACTOME_DUAL_INCISION_IN_GG_NER	REACTOME_DUAL_INCISION_IN_GG_NER		41	-0.166467	-0.67699	0.859684	0.930006	1	4335	tags=20%, list=21%, signal=25%
KEGG_TIGHT_JUNCTION	KEGG_TIGHT_JUNCTION		110	-0.151647	-0.676701	0.956863	0.929797	1	4937	tags=26%, list=24%, signal=34%
NIKOLSKY_BREAST_CANCER_8Q12_Q22_AMPLICON	NIKOLSKY_BREAST_CANCER_8Q12_Q22_AMPLICON		110	-0.160629	-0.676172	0.939689	0.92984	1	4741	tags=25%, list=23%, signal=33%
REACTOME_RESOLUTION_OF_AP_SITES_VIA_THE_MULTIPLE_NUCLEOTIDE_PATCH_REPLACEMENT_PATHWAY	REACTOME_RESOLUTION_OF_AP_SITES_VIA_THE_MULTIPLE_NUCLEOTIDE_PATCH_REPLACEMENT_PATHWAY		24	-0.226514	-0.67611	0.854651	0.929434	1	16105	tags=100%, list=77%, signal=442%
LE_NEURONAL_DIFFERENTIATION_DN	LE_NEURONAL_DIFFERENTIATION_DN		19	-0.189732	-0.675095	0.875486	0.929933	1	4490	tags=32%, list=22%, signal=40%
MARCINIAK_ER_STRESS_RESPONSE_VIA_CHOP	MARCINIAK_ER_STRESS_RESPONSE_VIA_CHOP		17	-0.226062	-0.674265	0.801205	0.930158	1	3793	tags=29%, list=18%, signal=36%
WP_22Q112_DELETION_SYNDROME	WP_22Q112_DELETION_SYNDROME		73	-0.185405	-0.672018	0.874755	0.931684	1	5165	tags=30%, list=25%, signal=40%
REACTOME_NEGATIVE_REGULATION_OF_FGFR3_SIGNALING	REACTOME_NEGATIVE_REGULATION_OF_FGFR3_SIGNALING		25	-0.218946	-0.6716	0.919192	0.931513	1	2656	tags=20%, list=13%, signal=23%
KORKOLA_EMBRYONIC_CARCINOMA_VS_SEMINOMA_DN	KORKOLA_EMBRYONIC_CARCINOMA_VS_SEMINOMA_DN		16	-0.278764	-0.668616	0.842105	0.933541	1	1628	tags=19%, list=8%, signal=20%
DASU_IL6_SIGNALING_SCAR_DN	DASU_IL6_SIGNALING_SCAR_DN		15	-0.256141	-0.668251	0.845703	0.933332	1	4879	tags=33%, list=23%, signal=44%
KEGG_REGULATION_OF_AUTOPHAGY	KEGG_REGULATION_OF_AUTOPHAGY		20	-0.196361	-0.667334	0.841237	0.933603	1	1204	tags=10%, list=6%, signal=11%
GINESTIER_BREAST_CANCER_ZNF217_AMPLIFIED_DN	GINESTIER_BREAST_CANCER_ZNF217_AMPLIFIED_DN		289	-0.118329	-0.667022	0.798319	0.933375	1	5092	tags=24%, list=24%, signal=31%
REACTOME_PCNA_DEPENDENT_LONG_PATCH_BASE_EXCISION_REPAIR	REACTOME_PCNA_DEPENDENT_LONG_PATCH_BASE_EXCISION_REPAIR		21	-0.226481	-0.66594	0.875479	0.933875	1	16105	tags=100%, list=77%, signal=442%
WP_GASTRIC_CANCER_NETWORK_1	WP_GASTRIC_CANCER_NETWORK_1		23	-0.243795	-0.665217	0.724138	0.934061	1	6155	tags=48%, list=30%, signal=68%
REACTOME_ATF4_ACTIVATES_GENES_IN_RESPONSE_TO_ENDOPLASMIC_RETICULUM_STRESS	REACTOME_ATF4_ACTIVATES_GENES_IN_RESPONSE_TO_ENDOPLASMIC_RETICULUM_STRESS		25	-0.174121	-0.662613	0.856	0.935712	1	4171	tags=24%, list=20%, signal=30%
WP_PREGNANE_X_RECEPTOR_PATHWAY	WP_PREGNANE_X_RECEPTOR_PATHWAY		18	-0.288171	-0.66142	0.961832	0.936205	1	1268	tags=22%, list=6%, signal=24%
KUUSELO_PANCREATIC_CANCER_19Q13_AMPLIFICATION	KUUSELO_PANCREATIC_CANCER_19Q13_AMPLIFICATION		21	-0.236197	-0.65829	0.804255	0.93818	1	2149	tags=14%, list=10%, signal=16%
BENPORATH_PROLIFERATION	BENPORATH_PROLIFERATION		135	-0.14645	-0.657775	0.668571	0.938203	1	4806	tags=24%, list=23%, signal=31%
POMEROY_MEDULLOBLASTOMA_PROGNOSIS_UP	POMEROY_MEDULLOBLASTOMA_PROGNOSIS_UP		39	-0.174623	-0.657574	0.916667	0.937895	1	3286	tags=18%, list=16%, signal=21%
WP_WNT_SIGNALING_IN_KIDNEY_DISEASE	WP_WNT_SIGNALING_IN_KIDNEY_DISEASE		30	-0.20893	-0.656235	0.930693	0.938432	1	6005	tags=43%, list=29%, signal=61%
GARGALOVIC_RESPONSE_TO_OXIDIZED_PHOSPHOLIPIDS_MAGENTA_UP	GARGALOVIC_RESPONSE_TO_OXIDIZED_PHOSPHOLIPIDS_MAGENTA_UP		21	-0.241793	-0.654896	0.868627	0.939044	1	3887	tags=24%, list=19%, signal=29%
MIDORIKAWA_AMPLIFIED_IN_LIVER_CANCER	MIDORIKAWA_AMPLIFIED_IN_LIVER_CANCER		49	-0.189074	-0.654302	0.907869	0.939011	1	4861	tags=24%, list=23%, signal=32%
REACTOME_APC_C_MEDIATED_DEGRADATION_OF_CELL_CYCLE_PROTEINS	REACTOME_APC_C_MEDIATED_DEGRADATION_OF_CELL_CYCLE_PROTEINS		87	-0.173442	-0.653467	0.760396	0.939225	1	5708	tags=33%, list=27%, signal=46%
PELLICCIOTTA_HDAC_IN_ANTIGEN_PRESENTATION_UP	PELLICCIOTTA_HDAC_IN_ANTIGEN_PRESENTATION_UP		64	-0.137114	-0.653201	0.846004	0.938995	1	5396	tags=28%, list=26%, signal=38%
REACTOME_SIGNALING_BY_ERBB2_IN_CANCER	REACTOME_SIGNALING_BY_ERBB2_IN_CANCER		26	-0.217611	-0.652905	0.928713	0.938713	1	2698	tags=19%, list=13%, signal=22%
YIH_RESPONSE_TO_ARSENITE_C3	YIH_RESPONSE_TO_ARSENITE_C3		28	-0.176116	-0.651687	0.888672	0.939143	1	4522	tags=25%, list=22%, signal=32%
RIZ_ERYTHROID_DIFFERENTIATION_HEMGN	RIZ_ERYTHROID_DIFFERENTIATION_HEMGN		21	-0.248194	-0.650147	0.878296	0.939944	1	3508	tags=24%, list=17%, signal=29%
WP_WNTBETACATENIN_SIGNALING_PATHWAY_IN_LEUKEMIA	WP_WNTBETACATENIN_SIGNALING_PATHWAY_IN_LEUKEMIA		24	-0.229239	-0.649913	0.764228	0.939694	1	6155	tags=50%, list=30%, signal=71%
CAFFAREL_RESPONSE_TO_THC_24HR_5_DN	CAFFAREL_RESPONSE_TO_THC_24HR_5_DN		45	-0.168123	-0.648014	0.796407	0.940747	1	4445	tags=22%, list=21%, signal=28%
ZHU_CMV_24_HR_DN	ZHU_CMV_24_HR_DN		76	-0.209482	-0.647715	0.964775	0.940542	1	1868	tags=14%, list=9%, signal=16%
CAMPS_COLON_CANCER_COPY_NUMBER_DN	CAMPS_COLON_CANCER_COPY_NUMBER_DN		27	-0.202146	-0.646042	0.904762	0.941265	1	3781	tags=26%, list=18%, signal=32%
DUNNE_TARGETS_OF_AML1_MTG8_FUSION_DN	DUNNE_TARGETS_OF_AML1_MTG8_FUSION_DN		17	-0.255278	-0.643523	0.895062	0.942572	1	3968	tags=35%, list=19%, signal=44%
HEIDENBLAD_AMPLIFIED_IN_PANCREATIC_CANCER	HEIDENBLAD_AMPLIFIED_IN_PANCREATIC_CANCER		50	-0.1481	-0.643389	0.930279	0.942216	1	17739	tags=100%, list=85%, signal=675%
VERHAAK_GLIOBLASTOMA_PRONEURAL	VERHAAK_GLIOBLASTOMA_PRONEURAL		153	-0.183127	-0.643288	0.944681	0.941837	1	4291	tags=25%, list=21%, signal=31%
ABDELMOHSEN_ELAVL4_TARGETS	ABDELMOHSEN_ELAVL4_TARGETS		16	-0.228293	-0.639567	0.897338	0.944052	1	5833	tags=44%, list=28%, signal=61%
MEISSNER_BRAIN_HCP_WITH_H3_UNMETHYLATED	MEISSNER_BRAIN_HCP_WITH_H3_UNMETHYLATED		22	-0.216204	-0.637104	0.988166	0.945399	1	1816	tags=18%, list=9%, signal=20%
WP_MAMMARY_GLAND_DEVELOPMENT_PATHWAY_EMBRYONIC_DEVELOPMENT_STAGE_1_OF_4	WP_MAMMARY_GLAND_DEVELOPMENT_PATHWAY_EMBRYONIC_DEVELOPMENT_STAGE_1_OF_4		15	-0.227721	-0.63676	0.920477	0.945176	1	7215	tags=53%, list=35%, signal=82%
KANG_FLUOROURACIL_RESISTANCE_DN	KANG_FLUOROURACIL_RESISTANCE_DN		15	-0.243753	-0.634344	0.917172	0.946457	1	2389	tags=27%, list=11%, signal=30%
SCHAEFFER_SOX9_TARGETS_IN_PROSTATE_DEVELOPMENT_UP	SCHAEFFER_SOX9_TARGETS_IN_PROSTATE_DEVELOPMENT_UP		20	-0.241391	-0.632531	0.932692	0.947243	1	3225	tags=30%, list=15%, signal=35%
ST_WNT_BETA_CATENIN_PATHWAY	ST_WNT_BETA_CATENIN_PATHWAY		33	-0.185825	-0.628989	0.87395	0.949114	1	5355	tags=30%, list=26%, signal=41%
CHEBOTAEV_GR_TARGETS_DN	CHEBOTAEV_GR_TARGETS_DN		106	-0.191504	-0.628023	0.988636	0.949288	1	4628	tags=31%, list=22%, signal=40%
VANDESLUIS_COMMD1_TARGETS_GROUP_3_UP	VANDESLUIS_COMMD1_TARGETS_GROUP_3_UP		72	-0.196351	-0.627926	0.99044	0.948882	1	2779	tags=19%, list=13%, signal=22%
IVANOVA_HEMATOPOIESIS_STEM_CELL_LONG_TERM	IVANOVA_HEMATOPOIESIS_STEM_CELL_LONG_TERM		188	-0.169184	-0.621661	0.985685	0.952375	1	2492	tags=15%, list=12%, signal=17%
WNT_SIGNALING	WNT_SIGNALING		76	-0.165277	-0.621578	0.985859	0.951966	1	2912	tags=17%, list=14%, signal=20%
REACTOME_MITOCHONDRIAL_CALCIUM_ION_TRANSPORT	REACTOME_MITOCHONDRIAL_CALCIUM_ION_TRANSPORT		23	-0.159273	-0.619493	0.951417	0.952721	1	7482	tags=39%, list=36%, signal=61%
MIKKELSEN_ES_HCP_WITH_H3_UNMETHYLATED	MIKKELSEN_ES_HCP_WITH_H3_UNMETHYLATED		44	-0.214461	-0.618114	0.968064	0.953094	1	1564	tags=11%, list=8%, signal=12%
CHIANG_LIVER_CANCER_SUBCLASS_UNANNOTATED_DN	CHIANG_LIVER_CANCER_SUBCLASS_UNANNOTATED_DN		180	-0.132353	-0.616973	0.764822	0.953385	1	5656	tags=28%, list=27%, signal=39%
KEGG_ALANINE_ASPARTATE_AND_GLUTAMATE_METABOLISM	KEGG_ALANINE_ASPARTATE_AND_GLUTAMATE_METABOLISM		28	-0.213376	-0.61646	0.957692	0.953202	1	1666	tags=18%, list=8%, signal=19%
REACTOME_REGULATION_OF_PTEN_STABILITY_AND_ACTIVITY	REACTOME_REGULATION_OF_PTEN_STABILITY_AND_ACTIVITY		69	-0.147452	-0.614546	0.835616	0.953788	1	2057	tags=12%, list=10%, signal=13%
WEBER_METHYLATED_HCP_IN_FIBROBLAST_DN	WEBER_METHYLATED_HCP_IN_FIBROBLAST_DN		29	-0.213046	-0.614139	0.985325	0.953552	1	5988	tags=48%, list=29%, signal=68%
REACTOME_PROCESSING_OF_INTRONLESS_PRE_MRNAS	REACTOME_PROCESSING_OF_INTRONLESS_PRE_MRNAS		19	-0.15769	-0.612848	0.944444	0.953819	1	17535	tags=100%, list=84%, signal=634%
PEDERSEN_METASTASIS_BY_ERBB2_ISOFORM_6	PEDERSEN_METASTASIS_BY_ERBB2_ISOFORM_6		24	-0.2052	-0.609477	0.973306	0.955245	1	4028	tags=25%, list=19%, signal=31%
ZHONG_SECRETOME_OF_LUNG_CANCER_AND_FIBROBLAST	ZHONG_SECRETOME_OF_LUNG_CANCER_AND_FIBROBLAST		124	-0.164812	-0.607672	0.928166	0.955875	1	3441	tags=19%, list=17%, signal=22%
GU_PDEF_TARGETS_DN	GU_PDEF_TARGETS_DN		31	-0.198985	-0.604657	0.958095	0.957119	1	1858	tags=16%, list=9%, signal=18%
PID_HNF3B_PATHWAY	PID_HNF3B_PATHWAY		39	-0.254529	-0.603105	0.935849	0.957467	1	1052	tags=15%, list=5%, signal=16%
WONG_EMBRYONIC_STEM_CELL_CORE	WONG_EMBRYONIC_STEM_CELL_CORE		324	-0.132892	-0.600006	0.780156	0.958797	1	3275	tags=15%, list=16%, signal=18%
WP_HEART_DEVELOPMENT	WP_HEART_DEVELOPMENT		37	-0.196637	-0.592865	0.965932	0.962208	1	3105	tags=19%, list=15%, signal=22%
REACTOME_TRIGLYCERIDE_CATABOLISM	REACTOME_TRIGLYCERIDE_CATABOLISM		17	-0.203716	-0.589262	0.97093	0.963593	1	5468	tags=35%, list=26%, signal=48%
REACTOME_CALNEXIN_CALRETICULIN_CYCLE	REACTOME_CALNEXIN_CALRETICULIN_CYCLE		25	-0.147755	-0.588219	0.941767	0.963657	1	6134	tags=36%, list=29%, signal=51%
REACTOME_DNA_REPLICATION	REACTOME_DNA_REPLICATION		126	-0.15671	-0.586925	0.768463	0.963853	1	5708	tags=32%, list=27%, signal=43%
WP_PYRIMIDINE_METABOLISM_AND_RELATED_DISEASES	WP_PYRIMIDINE_METABOLISM_AND_RELATED_DISEASES		15	-0.263183	-0.585641	0.966851	0.964054	1	3992	tags=33%, list=19%, signal=41%
REACTOME_SWITCHING_OF_ORIGINS_TO_A_POST_REPLICATIVE_STATE	REACTOME_SWITCHING_OF_ORIGINS_TO_A_POST_REPLICATIVE_STATE		90	-0.153818	-0.583962	0.827789	0.964297	1	5862	tags=37%, list=28%, signal=51%
RIGGINS_TAMOXIFEN_RESISTANCE_UP	RIGGINS_TAMOXIFEN_RESISTANCE_UP		59	-0.172307	-0.581712	0.981855	0.964866	1	1177	tags=10%, list=6%, signal=11%
MEISSNER_ES_ICP_WITH_H3K4ME3	MEISSNER_ES_ICP_WITH_H3K4ME3		29	-0.160722	-0.579889	0.974409	0.965215	1	6794	tags=38%, list=33%, signal=56%
REACTOME_RAP1_SIGNALLING	REACTOME_RAP1_SIGNALLING		15	-0.21417	-0.579858	0.889121	0.964764	1	4643	tags=27%, list=22%, signal=34%
HORTON_SREBF_TARGETS	HORTON_SREBF_TARGETS		23	-0.24523	-0.575545	0.82205	0.966278	1	2683	tags=26%, list=13%, signal=30%
KYNG_WERNER_SYNDROM_DN	KYNG_WERNER_SYNDROM_DN		15	-0.188747	-0.561557	0.964637	0.971573	1	4332	tags=33%, list=21%, signal=42%
BOYAULT_LIVER_CANCER_SUBCLASS_G123_DN	BOYAULT_LIVER_CANCER_SUBCLASS_G123_DN		49	-0.225531	-0.553606	0.996219	0.974018	1	755	tags=12%, list=4%, signal=13%
VANHARANTA_UTERINE_FIBROID_UP	VANHARANTA_UTERINE_FIBROID_UP		39	-0.170986	-0.545556	0.986139	0.97634	1	1367	tags=10%, list=7%, signal=11%
ZIRN_TRETINOIN_RESPONSE_WT1_UP	ZIRN_TRETINOIN_RESPONSE_WT1_UP		21	-0.202967	-0.544225	0.955253	0.976328	1	2032	tags=14%, list=10%, signal=16%
REACTOME_TELOMERE_EXTENSION_BY_TELOMERASE	REACTOME_TELOMERE_EXTENSION_BY_TELOMERASE		22	-0.154429	-0.542707	0.942379	0.97638	1	2330	tags=14%, list=11%, signal=15%
REACTOME_SIGNALING_BY_BMP	REACTOME_SIGNALING_BY_BMP		26	-0.177265	-0.538641	0.951219	0.97721	1	6068	tags=38%, list=29%, signal=54%
KEGG_TRYPTOPHAN_METABOLISM	KEGG_TRYPTOPHAN_METABOLISM		35	-0.225395	-0.508613	0.979284	0.985104	1	4097	tags=31%, list=20%, signal=39%
REACTOME_DNA_REPLICATION_PRE_INITIATION	REACTOME_DNA_REPLICATION_PRE_INITIATION		84	-0.140616	-0.502902	0.85575	0.985979	1	5862	tags=31%, list=28%, signal=43%
WP_PPAR_ALPHA_PATHWAY	WP_PPAR_ALPHA_PATHWAY		23	-0.246615	-0.491055	0.99619	0.9881	1	1360	tags=9%, list=7%, signal=9%
KEGG_STEROID_BIOSYNTHESIS	KEGG_STEROID_BIOSYNTHESIS		16	-0.182371	-0.484153	0.971098	0.988901	1	6408	tags=44%, list=31%, signal=63%
HEDENFALK_BREAST_CANCER_BRACX_DN	HEDENFALK_BREAST_CANCER_BRACX_DN		19	-0.13504	-0.478812	0.996296	0.989435	1	6250	tags=37%, list=30%, signal=53%
WP_TGFB_SIGNALING_IN_THYROID_CELLS_FOR_EPITHELIALMESENCHYMAL_TRANSITION	WP_TGFB_SIGNALING_IN_THYROID_CELLS_FOR_EPITHELIALMESENCHYMAL_TRANSITION		18	-0.128945	-0.336496	0.996169	0.999542	1	6796	tags=44%, list=33%, signal=66%
