## Supplementary Table 4 for "A therapeutically targetable NOTCH1-SIRT1-KAT7 axis in T-cell Leukemia"

### Sheet: MergedRegions
Merged Region	Chromosome	Start	End	Length	IntervalCount	3_Veh3_H4K12Ac_mm10::1 Avg Value	4_TMX8_H4K12Ac_mm10::1 Avg Value	MaxTags H4K12Ac	Log2Ratio H4K12Ac TMX8/Veh3	shrunkenLog2FC H4K12Ac-TMX8/H4K12Ac-Veh3	3_Veh3_H4K12Ac_mm10::1 Peak Value	4_TMX8_H4K12Ac_mm10::1 Peak Value	CGIslandCount	PromoterCount	GeneCount	Gene List	Dist to Start	Position	UCSC Link	3_Veh3_H4K12Ac_mm10::1 Present	4_TMX8_H4K12Ac_mm10::1 Present
574	1	69678195	69687361	9166	10	21.045	6.004	861.154	-1.80948	-1.29	46	22	0	1	1	Ikzf2	3182	in gene	MergedReg chr1 #574	1	0
20433	3	60472114	60475499	3385	4	18.324	3.48	276.905	-2.39658	-1.25	36	8	0	1	1	Mbnl1	976	in gene	MergedReg chr3 #20433	1	0
8370	13	19338793	19347901	9108	4	10.176	3.277	413.763	-1.63472	-1.18	22	17	0	4	6	Tcrg, Trgv2, Tcrg-V1, Trgj4, Tcrg-C4, Stard3nl	165305, -6321, 3331, 1195, -1211, 52405	in gene, upstream, downstream, downstream, upstream, downstream	MergedReg chr13 #8370	0	0
1378	1	138169810	138176198	6388	6	15.025	4.708	428.481	-1.67418	-1.14	38	18	0	1	1	Ptprc	2301	in gene	MergedReg chr1 #1378	1	0
26300	6	41551021	41560221	9200	5	17.415	6.255	715.259	-1.47725	-1.12	70	29	0	1	10	Tcrb, Trbd2, Trbj2-1, Trbj2-2, Trbj2-3, Trbj2-4, Trbj2-5, Trbj2-7, Trbc2, Trbv31	664325, 13458, 12867, 12664, 12398, 12259, 12168, 11811, 8891, 2750	in gene, downstream, downstream, downstream, downstream, downstream, downstream, downstream, downstream, downstream	MergedReg chr6 #26300	1	0
1360	1	137898088	137903261	5173	5	19.652	6.937	453.838	-1.50229	-1.05	47	26	0	1	1	Gm4258	2076	in gene	MergedReg chr1 #1360	1	0
28821	7	73536848	73542492	5644	10	25.847	10.553	651.252	-1.29234	-1.02	80	75	1	1	2	Chd2, 1810026B05Rik	2076, 18725	in gene, downstream	MergedReg chr7 #28821	1	1
34111	X	42501618	42512056	10438	8	9.184	4.51	427.958	-1.026	-1	34	39	0	1	1	Sh2d1a	4229	in gene	MergedReg chrX #34111	1	1
571	1	69664467	69672834	8367	8	13.687	5.088	511.246	-1.42764	-0.99	26	17	0	0	1	Ikzf2	17310	in gene	MergedReg chr1 #571	1	0
2184	10	14084420	14087828	3408	4	23.858	8.99	362.982	-1.40808	-0.99	56	29	0	0	1	Hivep2	119745	in gene	MergedReg chr10 #2184	1	0
10422	14	73237694	73240369	2675	5	21.679	6.783	258.89	-1.6763	-0.99	47	18	0	1	2	Rb1, Lpar6	86760, 1140	in gene, in gene	MergedReg chr14 #10422	1	0
21075	3	106787389	106790686	3297	3	15.913	4.92	234.219	-1.69348	-0.96	37	15	0	1	1	Cd53	1112	in gene	MergedReg chr3 #21075	1	0
18242	2	58153377	58161229	7852	7	18.959	7.922	664.581	-1.25895	-0.95	48	32	0	2	2	Cytip, Gm13546	2819, -6671	in gene, upstream	MergedReg chr2 #18242	1	0
1936	1	184099712	184103553	3841	2	16.107	5.298	276.192	-1.60417	-0.94	37	12	0	0	0				MergedReg chr1 #1936	0	0
10533	14	79515163	79520100	4937	4	16.613	6.151	366.153	-1.43342	-0.94	36	16	0	0	1	Elf1	36437	in gene	MergedReg chr14 #10533	1	0
17350	2	6704848	6708762	3914	4	16.23	5.958	283.59	-1.44576	-0.92	35	12	0	0	1	Celf2	689393	in gene	MergedReg chr2 #17350	1	0
27716	6	146419151	146421542	2391	3	15.933	4.16	170.071	-1.93736	-0.92	23	10	0	0	1	Itpr2	81566	in gene	MergedReg chr6 #27716	1	0
32430	9	44977893	44983722	5829	5	23.187	10.545	603.38	-1.13676	-0.92	57	32	0	2	2	Cd3g, Cd3d	-376, -979	upstream, upstream	MergedReg chr9 #32430	1	0
580	1	69767704	69770966	3262	5	14.314	5.153	208.448	-1.47394	-0.91	37	19	0	0	0				MergedReg chr1 #580	1	0
21264	3	130971028	130974911	3883	3	13.95	4.81	241.821	-1.53616	-0.91	23	16	0	0	0				MergedReg chr3 #21264	0	0
1368	1	138135125	138138577	3452	5	12.889	4.059	198.629	-1.66694	-0.9	22	10	0	0	1	Ptprc	38454	in gene	MergedReg chr1 #1368	0	0
9571	14	16171838	16174759	2921	2	12.728	3.3	165.975	-1.94747	-0.9	33	9	0	0	0				MergedReg chr14 #9571	0	0
27598	6	136553271	136555827	2556	3	15.137	4.416	172.724	-1.77727	-0.9	37	19	0	0	1	Atf7ip	35698	in gene	MergedReg chr6 #27598	1	0
10534	14	79520612	79523458	2846	3	15.832	5.371	201.151	-1.55958	-0.86	28	18	0	0	1	Elf1	40841	in gene	MergedReg chr14 #10534	0	0
14099	17	31205393	31206809	1416	3	21.318	4.727	134.76	-2.17308	-0.86	35	8	0	2	2	Tmprss3, Ubash3a	-7127, -1965	upstream, upstream	MergedReg chr17 #14099	1	0
33047	9	72096686	72102025	5339	6	10.144	4.508	241.78	-1.17007	-0.86	20	13	0	0	1	Tcf12	12464	in gene	MergedReg chr9 #33047	0	0
1694	1	171917011	171922553	5542	6	23.642	11.139	584.928	-1.08573	-0.85	50	27	0	1	1	Slamf6	2245	in gene	MergedReg chr1 #1694	1	0
10006	14	54174611	54182168	7557	5	13.936	6.449	470.153	-1.11167	-0.85	36	27	0	15	24	Tcra, Traj52, Traj50, Traj49, Traj48, Traj47, Traj46, Traj45, Traj44, Traj43, Traj42, Traj41, Traj40, Traj39, Traj38, Traj37, Traj35, Traj34, Traj33, Traj32, Traj31, Traj30, Traj29, Traj28	1750422, 13073, 10799, 9703, 8581, 6587, 6051, 5558, 4699, 3647, 2616, 2118, 468, -1573, -2185, -3129, -5385, -6310, -6969, -7712, -9506, -11477, -12557, -13272	in gene, downstream, downstream, downstream, downstream, downstream, downstream, downstream, downstream, downstream, downstream, downstream, downstream, upstream, upstream, upstream, upstream, upstream, upstream, upstream, upstream, upstream, upstream, upstream	MergedReg chr14 #10006	1	0
503	1	60745406	60749962	4556	6	13.294	5.259	270.39	-1.33791	-0.84	28	27	0	1	1	Cd28	1296	in gene	MergedReg chr1 #503	1	0
8426	13	23431366	23433694	2328	4	16.125	4.727	167.585	-1.7703	-0.84	36	17	0	1	3	Abt1, 2310057B04Rik, C230035I16Rik	-8664, 8545, -1513	upstream, downstream, upstream	MergedReg chr13 #8426	1	0
324	1	43498896	43504391	5495	5	15.401	7.11	377.806	-1.1151	-0.83	31	28	0	0	1	Nck2	55892	in gene	MergedReg chr1 #324	1	0
568	1	69653413	69659027	5614	5	16.749	7.59	419.772	-1.1419	-0.83	32	29	0	0	1	Ikzf2	29740	in gene	MergedReg chr1 #568	1	0
2341	10	28667848	28671905	4057	5	11.37	4.359	205.929	-1.38316	-0.83	23	14	0	1	1	Themis	1481	in gene	MergedReg chr10 #2341	1	0
5763	11	98474096	98480611	6515	8	15.015	7.248	436.709	-1.05075	-0.83	31	29	0	0	1	Ikzf3	68678	in gene	MergedReg chr11 #5763	1	1
1369	1	138144048	138146272	2224	1	10.588	2.294	105.124	-2.20649	-0.82	19	5	0	0	1	Ptprc	30145	in gene	MergedReg chr1 #1369	0	0
26296	6	41533736	41548415	14679	13	46.221	25.793	3028.92	-0.841569	-0.82	116	151	0	17	20	Tcrb, Prss2, Trbd1, Trbj1-1, Trbj1-2, Trbj1-3, Trbj1-4, Trbj1-5, Trbj1-6, Trbj1-7, Trbc1, Trbd2, Trbj2-1, Trbj2-2, Trbj2-3, Trbj2-4, Trbj2-5, Trbj2-7, Trbc2, Trbv31	649779, 19299, 7874, 7211, 7074, 6752, 6264, 5991, 5521, 5433, 2856, -1088, -1679, -1882, -2148, -2287, -2378, -2735, -5655, 17296	in gene, downstream, downstream, downstream, downstream, downstream, downstream, downstream, downstream, downstream, downstream, upstream, upstream, upstream, upstream, upstream, upstream, upstream, upstream, downstream	MergedReg chr6 #26296	1	1
312	1	43456261	43458786	2525	2	14.456	4.857	162.953	-1.57353	-0.81	27	12	0	1	2	Nck2, LOC100861934	11772, 250	in gene, in gene	MergedReg chr1 #312	0	0
28832	7	73606522	73609472	2950	5	15.613	5.505	205.618	-1.50393	-0.8	31	17	0	0	1	Gm7710	10386	downstream	MergedReg chr7 #28832	1	0
314	1	43462843	43466107	3264	4	13.804	5.1	201.144	-1.43652	-0.79	30	16	0	0	2	Nck2, LOC100861934	18724, 7202	in gene, downstream	MergedReg chr1 #314	1	0
11623	15	80797352	80801366	4014	4	16.776	8.175	300.62	-1.03711	-0.79	39	29	0	0	1	Tnrc6b	88046	in gene	MergedReg chr15 #11623	1	0
2750	10	67184274	67187639	3365	5	14.295	5.99	214.744	-1.25488	-0.78	42	29	0	0	1	Jmjd1c	58698	in gene	MergedReg chr10 #2750	1	0
10540	14	79535243	79538518	3275	3	13.137	5.242	192.07	-1.32545	-0.78	20	14	0	0	1	Elf1	55686	in gene	MergedReg chr14 #10540	0	0
2374	10	39170832	39172444	1612	4	28.52	11.82	205.242	-1.27074	-0.77	55	44	0	1	1	Wisp3	-7844	upstream	MergedReg chr10 #2374	1	0
21004	3	103859083	103861240	2157	3	23.731	10.212	228.517	-1.21651	-0.77	50	21	0	1	2	Bcl2l15, Ptpn22	27465, -131	downstream, upstream	MergedReg chr3 #21004	1	0
21064	3	106448765	106450112	1347	3	15.581	3.023	93.6947	-2.36573	-0.77	30	6	0	0	0				MergedReg chr3 #21064	0	0
24271	5	64029569	64030964	1395	3	26.465	9.395	164.816	-1.49412	-0.77	48	21	0	0	0				MergedReg chr5 #24271	1	0
18359	2	71046153	71048116	1963	3	16.738	5.393	146.682	-1.63397	-0.76	37	18	0	0	2	Mettl8, Dcaf17	8472, -8610	in gene, upstream	MergedReg chr2 #18359	1	0
21494	4	6901155	6904289	3134	3	14.806	6.116	207.152	-1.27552	-0.76	28	21	0	0	1	Tox	88001	in gene	MergedReg chr4 #21494	0	0
29971	7	140192285	140200065	7780	5	15.205	8.289	528.102	-0.875276	-0.76	28	26	0	0	1	Olfr524	6593	downstream	MergedReg chr7 #29971	1	0
569	1	69659213	69663656	4443	4	14.036	6.543	278.402	-1.10111	-0.75	27	24	0	0	1	Ikzf2	24526	in gene	MergedReg chr1 #569	1	0
1361	1	137903394	137906234	2840	2	9.25	2.58	117.277	-1.84208	-0.75	16	8	0	0	1	Gm4258	6216	in gene	MergedReg chr1 #1361	0	0
9479	13	113099291	113102211	2920	3	13.902	5.534	181.222	-1.3289	-0.75	25	12	0	1	2	Cdc20b, Gzma	65372, 230	downstream, in gene	MergedReg chr13 #9479	0	0
10965	15	41830482	41832964	2482	4	14.128	4.857	156.543	-1.54042	-0.75	46	17	0	0	1	Oxr1	384241	in gene	MergedReg chr15 #10965	1	0
16492	19	8722387	8726325	3938	7	24.659	13.382	433.514	-0.881821	-0.75	62	84	1	3	4	Slc3a2, Snhg1, Snord22, Wdr74	-987, 869, -1510, -11483	upstream, in gene, upstream, upstream	MergedReg chr19 #16492	1	1
18177	2	38822884	38825660	2776	5	21.93	10.585	271.775	-1.05088	-0.75	58	47	0	0	1	Nr6a1	102189	in gene	MergedReg chr2 #18177	1	0
20832	3	95923586	95926212	2626	3	15.341	5.341	179.846	-1.52221	-0.75	33	11	0	1	1	Anp32e	-4358	upstream	MergedReg chr3 #20832	1	0
23741	5	3496271	3499687	3416	4	18.57	9.547	283.192	-0.959854	-0.75	49	28	0	0	1	Cdk6	153667	in gene	MergedReg chr5 #23741	1	0
24351	5	65858438	65868024	9586	11	20.97	12.054	897.404	-0.798815	-0.75	67	64	0	1	1	Rhoh	-338	upstream	MergedReg chr5 #24351	1	1
34503	X	159696225	159700256	4031	5	10.056	3.838	180.963	-1.38963	-0.75	21	13	0	0	1	Sh3kbp1	70832	in gene	MergedReg chrX #34503	0	0
461	1	59149834	59152656	2822	5	21.171	10.361	266.717	-1.03093	-0.74	49	20	0	0	1	Mpp4	12144	in gene	MergedReg chr1 #461	1	0
573	1	69675738	69678070	2332	4	15.137	6.197	157.587	-1.28844	-0.74	27	17	0	0	1	Ikzf2	9056	in gene	MergedReg chr1 #573	1	0
11811	15	85665117	85668236	3119	5	16.449	7.84	229.038	-1.06907	-0.74	45	22	0	0	0				MergedReg chr15 #11811	1	0
29480	7	114478848	114480926	2078	4	9.708	2.269	90.059	-2.09712	-0.74	26	5	0	0	1	Pde3b	64633	in gene	MergedReg chr7 #29480	1	0
32197	9	32703004	32709150	6146	5	15.208	8.021	417.269	-0.922976	-0.74	36	32	0	0	1	Ets1	10035	in gene	MergedReg chr9 #32197	0	0
32958	9	66915095	66917518	2423	3	14.5	5.789	156.846	-1.32467	-0.74	31	14	0	1	1	Rab8b	3399	in gene	MergedReg chr9 #32958	0	0
110	1	33577486	33580746	3260	3	13.608	5.957	198.045	-1.1918	-0.73	40	20	0	0	1	Prim2	90642	in gene	MergedReg chr1 #110	1	0
330	1	43537920	43543909	5989	4	14.516	7.574	388.109	-0.938517	-0.73	30	36	0	0	1	Nck2	95163	in gene	MergedReg chr1 #330	0	0
1168	1	131637145	131639470	2325	4	20.644	8.26	214.274	-1.32151	-0.73	42	14	0	1	1	Ctse	-7	upstream	MergedReg chr1 #1168	1	0
1557	1	162294522	162296814	2292	3	14.069	4.764	143.956	-1.56227	-0.73	32	14	0	0	1	Dnm3	182366	in gene	MergedReg chr1 #1557	0	0
4870	11	69072819	69074047	1228	3	24.895	8.459	136.478	-1.5573	-0.73	91	28	0	2	2	Tmem107, Snord118	2624, 7	downstream, in gene	MergedReg chr11 #4870	1	0
5635	11	96463743	96468942	5199	4	16.356	8.65	379.62	-0.919048	-0.73	44	45	0	2	2	Gm11529, Skap1	-1795, 1751	upstream, in gene	MergedReg chr11 #5635	1	0
22631	4	123576789	123578317	1528	2	10.542	1.167	71.9115	-3.17527	-0.73	15	2	0	0	1	Macf1	106807	in gene	MergedReg chr4 #22631	0	0
1534	1	160306281	160309536	3255	5	15.284	7.375	222.096	-1.05131	-0.72	45	32	0	0	1	Rabgap1l	485030	in gene	MergedReg chr1 #1534	1	0
1572	1	164070954	164074908	3954	3	12	5.41	211.821	-1.14933	-0.72	21	15	0	0	1	Sell	10855	in gene	MergedReg chr1 #1572	0	0
3996	11	11740067	11742917	2850	3	11.674	4.534	148.531	-1.36444	-0.72	23	9	0	0	1	Ikzf1	55279	in gene	MergedReg chr11 #3996	0	0
5422	11	86584064	86588292	4228	5	19.842	10.489	374.518	-0.91968	-0.72	48	51	0	2	3	Gm9975, Vmp1, Mir21	-5410, 97644, -2020	upstream, in gene, upstream	MergedReg chr11 #5422	1	1
6310	11	115406423	115409349	2926	4	25.239	13.391	329.684	-0.914391	-0.72	45	25	0	0	2	Ict1, Atp5h	4120, 12033	in gene, downstream	MergedReg chr11 #6310	1	0
7742	12	100710356	100712672	2316	3	12.37	4.479	127.897	-1.4656	-0.72	26	19	0	0	1	Rps6ka5	13514	in gene	MergedReg chr12 #7742	0	0
9246	13	92673716	92675775	2059	3	14.906	5.793	137.015	-1.36351	-0.72	35	15	0	0	1	Serinc5	63607	in gene	MergedReg chr13 #9246	1	0
13155	16	76353661	76355794	2133	2	14.03	5.048	133.598	-1.47473	-0.72	30	12	0	0	1	Nrip1	18322	in gene	MergedReg chr16 #13155	0	0
21214	3	126658776	126662480	3704	3	16.405	7.862	271.268	-1.06117	-0.72	38	17	0	0	1	Camk2d	63655	in gene	MergedReg chr3 #21214	1	0
24484	5	86070866	86074120	3254	5	13.157	6.289	191.129	-1.06493	-0.72	43	17	0	2	3	Cenpc1, Gm2287, Stap1	-6910, 5681, 665	upstream, downstream, in gene	MergedReg chr5 #24484	1	0
29295	7	101580319	101583566	3247	4	8.931	4.076	129.46	-1.13167	-0.72	19	18	0	1	1	Art2b	-781	upstream	MergedReg chr7 #29295	0	0
33620	9	113792273	113793772	1499	3	23.596	8.83	157.904	-1.41806	-0.72	48	20	0	0	1	Clasp2	51549	in gene	MergedReg chr9 #33620	1	0
507	1	60775086	60779946	4860	5	12.309	6.476	267.061	-0.926539	-0.71	33	21	0	1	2	Cd28, Gm11579	31128, 4318	downstream, in gene	MergedReg chr1 #507	0	0
3427	10	99240797	99243212	2415	3	26.408	13.591	284.711	-0.958323	-0.71	61	26	0	0	0				MergedReg chr10 #3427	1	0
8894	13	52921516	52924890	3374	6	18.486	9.267	278.445	-0.996259	-0.71	32	30	0	0	1	Auh	6474	in gene	MergedReg chr13 #8894	1	0
20439	3	60494953	60496980	2027	5	13.063	4.017	118.208	-1.7013	-0.71	29	7	0	0	1	Mbnl1	23136	in gene	MergedReg chr3 #20439	1	0
336	1	43605241	43607197	1956	2	11.787	3.333	102.926	-1.8223	-0.7	19	9	0	0	0				MergedReg chr1 #336	0	0
488	1	60074031	60076561	2530	4	11.835	4.8	133.672	-1.30195	-0.7	34	12	0	0	1	Wdr12	23204	downstream	MergedReg chr1 #488	1	0
2318	10	24753523	24756114	2591	4	24.395	11.839	282.176	-1.04304	-0.7	45	37	0	0	0				MergedReg chr10 #2318	1	1
5452	11	87422104	87423876	1772	4	16.571	6.722	131.088	-1.3017	-0.7	54	17	0	1	2	Tex14, Rnu1a1	17925, 123	in gene, in gene	MergedReg chr11 #5452	1	0
13102	16	57421044	57423945	2901	3	12.67	5.163	164.088	-1.29514	-0.7	20	17	0	0	2	Cmss1, Filip1l	184373, 69217	in gene, in gene	MergedReg chr16 #13102	0	0
17017	19	45472222	45474782	2560	3	15.125	7.515	172.857	-1.00909	-0.7	39	20	0	0	1	Btrc	109768	in gene	MergedReg chr19 #17017	1	0
20485	3	68973666	68976881	3215	4	15.61	7.144	224.045	-1.12767	-0.7	41	25	0	0	1	Ift80	29297	in gene	MergedReg chr3 #20485	1	0
33605	9	112173658	112175967	2309	2	16.333	6.394	168.361	-1.353	-0.7	26	13	0	0	1	Arpp21	60029	in gene	MergedReg chr9 #33605	0	0
356	1	51584230	51586045	1815	2	12.982	4.537	105.189	-1.5167	-0.69	29	10	0	0	0				MergedReg chr1 #356	0	0
5364	11	83261840	83263613	1773	3	22.618	8.782	179.026	-1.36485	-0.69	51	21	0	0	1	Gm11427	8460	downstream	MergedReg chr11 #5364	1	0
5774	11	98526294	98528197	1903	3	16.283	5.55	138.333	-1.55281	-0.69	34	14	0	0	1	Ikzf3	18786	in gene	MergedReg chr11 #5774	1	0
14705	17	52347600	52350050	2450	2	9.792	3.78	107.1	-1.37322	-0.69	17	11	0	0	0				MergedReg chr17 #14705	0	0
17396	2	11191971	11194455	2484	3	16.87	7.355	187.076	-1.19766	-0.69	32	23	0	0	1	Prkcq	20831	in gene	MergedReg chr2 #17396	1	0
24678	5	107497741	107499500	1759	3	12.036	3.229	94.5148	-1.8982	-0.69	29	6	0	1	2	Btbd8, A830010M20Rik	60623, 875	downstream, in gene	MergedReg chr5 #24678	1	0
34369	X	106015276	106016836	1560	3	17.184	7.275	119.674	-1.24005	-0.69	43	24	0	2	2	Magt1, Cox7b	-4157, 356	upstream, in gene	MergedReg chrX #34369	1	0
466	1	59171330	59173967	2637	2	12.085	4.753	142.269	-1.34631	-0.68	27	12	0	0	2	Mpp4, Als2	-9259, 64583	upstream, in gene	MergedReg chr1 #466	0	0
577	1	69759103	69761051	1948	3	13.885	4.443	120.75	-1.64392	-0.68	29	12	0	0	0				MergedReg chr1 #577	1	0
3576	10	118881885	118883702	1817	3	17.263	6.719	140.031	-1.36136	-0.68	26	14	0	1	1	Gm10744	861	in gene	MergedReg chr10 #3576	1	0
3972	11	11568735	11570982	2247	3	10.789	3.368	108.227	-1.6796	-0.68	18	7	0	0	0				MergedReg chr11 #3972	0	0
3977	11	11684106	11697757	13651	16	26.913	17.723	1640.13	-0.60268	-0.68	69	109	1	1	1	Ikzf1	4718	in gene	MergedReg chr11 #3977	1	1
7174	12	55301668	55303843	2175	5	49	29.677	475.781	-0.723436	-0.68	113	75	1	2	2	Ppp2r3c, 1110008L16Rik	245, 118	in gene, in gene	MergedReg chr12 #7174	1	1
7311	12	73603837	73605808	1971	3	18.468	7.452	162.502	-1.30933	-0.68	42	13	0	0	1	Prkch	19781	in gene	MergedReg chr12 #7311	1	0
8422	13	22048793	22051431	2638	4	17.831	9.079	209.992	-0.973782	-0.68	51	35	1	2	3	Hist1h4i, Hist1h2ag, Hist1h2bj	-8760, -7163, 6882	upstream, upstream, downstream	MergedReg chr13 #8422	1	0
13010	16	45222887	45224812	1925	3	15.867	6.418	136.357	-1.30583	-0.68	30	21	0	1	1	Btla	-488	upstream	MergedReg chr16 #13010	1	0
14361	17	35915659	35919904	4245	7	40.12	26.466	760.31	-0.600181	-0.68	107	95	1	4	4	Atat1, Mrps18b, Ppp1r10, Mir1894	-7713, -1412, 585, -108	upstream, upstream, in gene, upstream	MergedReg chr17 #14361	1	1
22230	4	102505904	102507705	1801	4	17.786	7.164	143.003	-1.3119	-0.68	38	20	0	0	1	Pde4b	252062	in gene	MergedReg chr4 #22230	1	0
28826	7	73582862	73585837	2975	3	22.989	11.796	305.323	-0.962646	-0.68	44	32	0	0	0				MergedReg chr7 #28826	1	0
332	1	43560748	43563905	3157	6	13.485	7.146	190.054	-0.916148	-0.67	33	21	0	0	1	Nck2	116575	in gene	MergedReg chr1 #332	1	0
2334	10	28566248	28568660	2412	2	9.587	3.113	103.231	-1.62277	-0.67	17	7	0	0	1	Ptprk	492634	in gene	MergedReg chr10 #2334	0	0
2480	10	42860009	42864442	4433	7	17.703	10.696	350.346	-0.726922	-0.67	37	47	0	1	1	Scml4	1713	in gene	MergedReg chr10 #2480	1	1
8408	13	21781793	21784797	3004	4	16.495	8.269	221.21	-0.996244	-0.67	37	27	1	4	4	Hist1h1b, Hist1h3i, Hist1h2an, Hist1h2bp	-2741, 102, 3923, -4193	upstream, in gene, downstream, upstream	MergedReg chr13 #8408	1	0
8435	13	23534417	23534891	474	1	42.667	10.733	90.2864	-1.99107	-0.67	55	14	1	2	5	Hist1h4h, Hist1h2af, Hist1h3g, Hist1h2bh, Hist1h3f	3610, 743, -764, 8698, -9398	downstream, downstream, upstream, downstream, upstream	MergedReg chr13 #8435	1	0
13104	16	57470373	57472324	1951	2	12.361	4.357	107.662	-1.50439	-0.67	27	10	0	0	2	Cmss1, Filip1l	135519, 118071	in gene, in gene	MergedReg chr16 #13104	0	0
17016	19	45460008	45461448	1440	4	21.111	8.156	135.714	-1.37206	-0.67	42	24	0	0	2	Btrc, Gm6807	96994, -9481	in gene, upstream	MergedReg chr19 #17016	1	0
24350	5	65854667	65858332	3665	4	18.877	11.053	308.858	-0.772192	-0.67	53	29	0	1	1	Rhoh	-7070	upstream	MergedReg chr5 #24350	1	0
33057	9	72388646	72391625	2979	3	14.763	7.054	196.335	-1.06547	-0.67	34	18	0	1	1	Gm10641	-2993	upstream	MergedReg chr9 #33057	0	0
33639	9	114450655	114453525	2870	3	18.567	10	237.89	-0.892741	-0.67	49	29	0	0	1	Glb1	50971	in gene	MergedReg chr9 #33639	1	0
1138	1	130797138	130799796	2658	3	10.88	4.566	129.103	-1.25268	-0.66	22	13	0	1	1	Fcamr	-2435	upstream	MergedReg chr1 #1138	0	0
3984	11	11713611	11721081	7470	4	14.961	8.969	498.923	-0.738188	-0.66	31	29	0	0	1	Ikzf1	31133	in gene	MergedReg chr11 #3984	0	0
12710	16	23174517	23176710	2193	2	14.855	6.551	145.433	-1.18116	-0.66	32	17	0	1	1	B630019A10Rik	325	in gene	MergedReg chr16 #12710	0	0
14690	17	51878716	51881406	2690	4	15.298	6.857	183.713	-1.15769	-0.66	35	23	0	1	1	Gm20098	-2666	upstream	MergedReg chr17 #14690	1	0
14955	17	73161886	73165213	3327	3	19.904	11.742	295.628	-0.76138	-0.66	41	30	0	0	1	Lclat1	55564	in gene	MergedReg chr17 #14955	1	0
15611	18	39900858	39901830	972	3	18.613	4.333	80.7671	-2.10287	-0.66	31	7	0	0	0				MergedReg chr18 #15611	1	0
18252	2	59469337	59471784	2447	2	18.312	9.143	200.042	-1.00205	-0.66	37	19	0	0	0				MergedReg chr2 #18252	0	0
18736	2	103461142	103462488	1346	2	19.167	6.333	115.173	-1.59766	-0.66	28	15	0	0	1	Cat	23338	in gene	MergedReg chr2 #18736	0	0
18820	2	117398701	117400448	1747	2	10.727	2.83	83.661	-1.92237	-0.66	23	8	0	0	0				MergedReg chr2 #18820	0	0
19595	2	163252645	163254680	2035	2	19.286	7.984	175.21	-1.27237	-0.66	37	14	0	0	1	Tox2	28208	in gene	MergedReg chr2 #19595	0	0
21002	3	103851841	103853760	1919	3	21.4	10.333	183.333	-1.05035	-0.66	33	30	0	1	2	Bcl2l15, Ptpn22	20104, -7492	in gene, upstream	MergedReg chr3 #21002	0	0
21005	3	103867296	103868966	1670	2	12.925	3.642	96.3605	-1.82736	-0.66	24	11	0	0	1	Ptpn22	7839	in gene	MergedReg chr3 #21005	0	0
22626	4	123415422	123416837	1415	3	12.089	2.868	76.3658	-2.07558	-0.66	27	7	0	1	2	Macf1, D830031N03Rik	268231, -4218	in gene, upstream	MergedReg chr4 #22626	1	0
24285	5	64487433	64488862	1429	2	21.091	9.684	134.549	-1.12295	-0.66	38	17	0	0	1	C030018K13Rik	11139	downstream	MergedReg chr5 #24285	0	0
8283	13	10065303	10067331	2028	3	12.016	4.062	108.788	-1.56469	-0.65	24	8	0	0	1	Chrm3	294486	in gene	MergedReg chr13 #8283	0	0
8438	13	23543763	23544242	479	1	29.067	4.067	62.1567	-2.83735	-0.65	35	7	0	3	6	Hist1h2af, Hist1h3g, Hist1h2bh, Hist1h3f, LOC101056226, Hist1h4f	10091, 8584, -650, -50, -4388, 7641	downstream, downstream, upstream, upstream, upstream, downstream	MergedReg chr13 #8438	1	0
10728	15	6577969	6587046	9077	6	10.672	6.89	432.454	-0.631255	-0.65	25	32	0	1	1	Fyb	2636	in gene	MergedReg chr15 #10728	0	1
13070	16	52094144	52096129	1985	2	14.571	6.032	129.122	-1.27239	-0.65	27	12	0	0	1	Cblb	63587	in gene	MergedReg chr16 #13070	0	0
14699	17	52277620	52279969	2349	3	9.055	2.765	94.9562	-1.71144	-0.65	17	8	0	0	0				MergedReg chr17 #14699	0	0
15927	18	70544178	70546566	2388	3	18.64	9.24	198.716	-1.01244	-0.65	37	26	0	0	0				MergedReg chr18 #15927	1	0
16844	19	36476442	36479919	3477	4	15.321	8	237.817	-0.937439	-0.65	42	28	0	0	0				MergedReg chr19 #16844	1	0
19742	2	167062888	167066497	3609	7	25.327	15.142	408.059	-0.74212	-0.65	50	54	1	3	3	Znfx1, 1500012F01Rik, Snord12	-1677, 1758, -601	upstream, in gene, upstream	MergedReg chr2 #19742	1	1
20511	3	79237011	79239762	2751	5	15.43	7.765	189.5	-0.99068	-0.65	37	18	0	0	1	4921511C10Rik	25467	in gene	MergedReg chr3 #20511	1	0
30639	8	61361035	61363649	2614	5	20.866	11.159	243.499	-0.902946	-0.65	37	44	0	1	2	Sh3rf1, Gm10015	138171, 2141	in gene, downstream	MergedReg chr8 #30639	1	1
31961	9	3403350	3404686	1336	4	22.595	9.095	134.763	-1.31286	-0.65	36	18	0	1	1	Cwf19l2	-67	upstream	MergedReg chr9 #31961	1	0
33897	9	123754838	123758002	3164	3	9.475	4.407	133.834	-1.10433	-0.65	20	13	0	0	1	Ccr9	-10791	upstream	MergedReg chr9 #33897	0	0
2336	10	28592969	28595409	2440	2	14.158	6.158	154.221	-1.20108	-0.64	33	20	0	0	1	Ptprk	519369	in gene	MergedReg chr10 #2336	0	0
11061	15	59522160	59526346	4186	4	18.733	11.244	350.073	-0.736427	-0.64	49	41	0	0	1	Nsmce2	150055	in gene	MergedReg chr15 #11061	1	0
11265	15	74929211	74933949	4738	4	24.554	15.419	519.361	-0.671249	-0.64	69	46	0	0	0				MergedReg chr15 #11265	1	1
16702	19	25051958	25053830	1872	4	27.966	15.305	233.716	-0.869671	-0.64	65	29	0	0	1	Dock8	53365	in gene	MergedReg chr19 #16702	1	0
17253	19	58094323	58096394	2071	2	19.215	9.889	177.653	-0.958336	-0.64	40	23	0	0	1	Atrnl1	484324	in gene	MergedReg chr19 #17253	0	0
18414	2	73448863	73454651	5788	5	13.956	8.506	360.613	-0.714333	-0.64	34	38	0	0	1	Wipf1	77653	in gene	MergedReg chr2 #18414	0	0
24394	5	72634309	72637158	2849	4	15.315	7.573	194.788	-1.01601	-0.64	30	23	0	0	1	Cnga1	7019	in gene	MergedReg chr5 #24394	1	0
26360	6	48677031	48681138	4107	4	12.906	7.35	236.629	-0.812226	-0.64	28	21	0	2	2	Gimap9, Gimap4	2949, -5494	downstream, upstream	MergedReg chr6 #26360	0	0
26444	6	52901107	52904167	3060	1	9.729	3.667	132.905	-1.40769	-0.64	18	10	0	0	1	Jazf1	165987	in gene	MergedReg chr6 #26444	0	0
26557	6	67183160	67185772	2612	5	20.098	11.62	234.357	-0.790442	-0.64	45	49	0	0	0				MergedReg chr6 #26557	1	0
27318	6	120356558	120357493	935	3	21.483	6	89.6723	-1.84016	-0.64	41	14	0	1	2	Ccdc77, Kdm5a	7344, -7074	in gene, upstream	MergedReg chr6 #27318	1	0
31156	8	90954847	90956285	1438	4	29.689	16	190.593	-0.891857	-0.64	61	40	0	0	1	Chd9	126731	in gene	MergedReg chr8 #31156	1	1
33296	9	96934973	96936792	1819	3	24.649	13.246	200.163	-0.895972	-0.64	65	25	0	0	1	Spsb4	82473	downstream	MergedReg chr9 #33296	1	0
1359	1	137805631	137808101	2470	4	14.213	7.588	156.724	-0.90542	-0.63	44	29	0	0	0				MergedReg chr1 #1359	1	0
2375	10	39191634	39194378	2744	3	14.046	7.14	172.063	-0.976163	-0.63	28	16	0	0	0				MergedReg chr10 #2375	0	0
2711	10	62505458	62509387	3929	6	21.301	13.089	373.623	-0.702566	-0.63	54	46	0	1	1	Srgn	333	in gene	MergedReg chr10 #2711	1	1
3968	11	11555263	11559218	3955	4	18.5	10.323	326.641	-0.841663	-0.63	39	20	0	0	0				MergedReg chr11 #3968	1	0
4219	11	34046473	34049925	3452	5	15.963	8.824	246.001	-0.855227	-0.63	40	33	0	1	1	Lcp2	998	in gene	MergedReg chr11 #4219	1	1
6496	11	117638356	117640500	2144	4	28.388	15.701	271.714	-0.854425	-0.63	63	37	0	0	0				MergedReg chr11 #6496	1	0
8443	13	23581108	23587299	6191	7	16.49	10.032	455.757	-0.716982	-0.63	56	46	3	2	7	Hist1h2ae, Hist1h2bg, Hist1h2bf, Hist1h2ad, Hist1h3d, Hist1h4d, Hist1h2be	-12983, 12803, -10013, 9732, 8401, 2601, 36921	upstream, downstream, upstream, downstream, downstream, downstream, in gene	MergedReg chr13 #8443	1	1
10730	15	6589504	6593760	4256	6	11.672	6.379	221.768	-0.87165	-0.63	29	18	0	0	1	Fyb	11761	in gene	MergedReg chr15 #10730	0	0
11608	15	80570936	80573677	2741	4	17.047	8.895	208.597	-0.938451	-0.63	36	31	0	0	0				MergedReg chr15 #11608	1	0
13027	16	46119486	46120854	1368	3	21.14	9.395	129.105	-1.17001	-0.63	38	22	0	1	1	Cd96	78	in gene	MergedReg chr16 #13027	1	0
13164	16	76679312	76681102	1790	3	23.179	11.786	185.225	-0.975744	-0.63	43	29	0	0	0				MergedReg chr16 #13164	1	0
24299	5	64676037	64681329	5292	9	18.903	12	446.583	-0.655581	-0.63	35	35	0	0	0				MergedReg chr5 #24299	1	1
26323	6	47780675	47782088	1413	2	10.318	2.5	65.0863	-2.04516	-0.63	16	4	0	1	2	Rny3, Rny1	-243, 6799	upstream, downstream	MergedReg chr6 #26323	0	0
27722	6	146488701	146491809	3108	2	15.531	8.388	215.493	-0.888752	-0.63	31	21	0	0	1	Itpr2	11657	in gene	MergedReg chr6 #27722	0	0
27723	6	146497161	146499091	1930	2	13.55	4.983	116.748	-1.44321	-0.63	25	11	0	0	1	Itpr2	3786	in gene	MergedReg chr6 #27723	0	0
28830	7	73594494	73598713	4219	3	15.712	8.614	295.933	-0.867112	-0.63	33	28	0	0	0				MergedReg chr7 #28830	1	0
29006	7	80917886	80919538	1652	4	14.942	6.154	110.197	-1.27978	-0.63	27	11	0	0	1	Sec11a	28838	in gene	MergedReg chr7 #29006	0	0
29491	7	115615325	115616501	1176	2	14.757	3.441	77.4742	-2.1005	-0.63	29	10	0	0	1	Sox6	422831	in gene	MergedReg chr7 #29491	0	0
29980	7	140212592	140215112	2520	4	13.025	6.545	146.531	-0.992818	-0.63	30	21	0	1	2	Olfr524, Cd163l1	-11084, -4415	upstream, upstream	MergedReg chr7 #29980	1	0
31985	9	13465866	13467503	1637	4	24.843	12.333	181.554	-1.01032	-0.63	46	40	0	0	0				MergedReg chr9 #31985	1	1
32211	9	32740153	32741735	1582	3	16.2	6	114.412	-1.43296	-0.63	29	18	0	0	1	Ets1	44902	in gene	MergedReg chr9 #32211	0	0
32431	9	44983882	44987593	3711	3	21.474	12.629	355.759	-0.765851	-0.63	46	31	0	2	2	Cd3g, Cd3d	-5306, 3951	upstream, in gene	MergedReg chr9 #32431	1	0
34243	X	74269594	74272866	3272	4	21.068	12.33	307.743	-0.772881	-0.63	81	58	1	2	5	LOC101055815, Rpl10, Snora70, Dnase1l1, Taz	10562, 414, -1262, 11103, -11467	downstream, in gene, upstream, downstream, upstream	MergedReg chrX #34243	1	1
34558	Y	1244634	1246190	1556	3	16.898	6.809	117.381	-1.31134	-0.63	45	28	0	1	1	Uty	326	in gene	MergedReg chrY #34558	1	0
2188	10	14207483	14208781	1298	2	16.61	5.923	96.249	-1.48765	-0.62	30	12	0	0	0				MergedReg chr10 #2188	0	0
2384	10	39483847	39485335	1488	2	16.565	6.386	110.039	-1.37515	-0.62	34	12	0	0	1	Fyn	114792	in gene	MergedReg chr10 #2384	0	0
3629	10	122915450	122917232	1782	3	18.714	8.821	148.877	-1.0851	-0.62	38	18	0	0	1	Ppm1h	237579	in gene	MergedReg chr10 #3629	1	0
7110	12	41167574	41168977	1403	2	13.159	3.818	82.42	-1.78516	-0.62	27	7	0	0	0				MergedReg chr12 #7110	0	0
8288	13	11957279	11960060	2781	3	17.77	9.207	220.618	-0.948641	-0.62	28	28	0	0	1	Ryr2	148276	in gene	MergedReg chr13 #8288	1	0
8383	13	20183555	20186191	2636	5	28.683	17.42	337.537	-0.719451	-0.62	62	43	0	0	1	Elmo1	94366	in gene	MergedReg chr13 #8383	1	1
8442	13	23570056	23577346	7290	4	17.652	10.352	574.478	-0.769922	-0.62	37	30	3	6	9	LOC101056226, Hist1h3e, Hist1h2ae, Hist1h2bg, Hist1h2bf, Hist1h2ad, Hist1h3d, Hist1h4d, Hist1h2be	25311, -11336, -2481, 2301, 489, -770, -2101, -7901, 47423	downstream, upstream, upstream, downstream, downstream, upstream, upstream, upstream, downstream	MergedReg chr13 #8442	1	0
8810	13	48977585	48979647	2062	2	14.828	6.306	136.497	-1.23353	-0.62	26	13	0	0	2	Fam120a, Fam120aos	-10788, 10504	upstream, downstream	MergedReg chr13 #8810	0	0
9454	13	112423413	112428378	4965	6	21.297	13.574	472.052	-0.649804	-0.62	42	52	0	0	0				MergedReg chr13 #9454	1	1
11146	15	66799415	66802740	3325	4	17.981	10.646	266.905	-0.756162	-0.62	42	30	0	0	2	Tg, Sla	130307, 30752	in gene, in gene	MergedReg chr15 #11146	1	0
12630	16	19980650	19983625	2975	5	12.473	6.477	165.657	-0.945411	-0.62	34	26	0	1	1	Klhl6	912	in gene	MergedReg chr16 #12630	1	0
14918	17	71484744	71487587	2843	6	24.034	14.782	305.039	-0.701235	-0.62	58	51	0	0	2	Smchd1, Ndc80	-10822, 40692	upstream, downstream	MergedReg chr17 #14918	1	1
15573	18	38349494	38350647	1153	3	18.222	5.611	93.7945	-1.69935	-0.62	26	13	0	0	1	Gm4949	10468	downstream	MergedReg chr18 #15573	0	0
18295	2	62389962	62392764	2802	3	13.77	7.306	172.248	-0.914375	-0.62	34	27	0	0	1	Dpp4	20868	in gene	MergedReg chr2 #18295	0	0
18713	2	101991338	101993979	2641	2	15.598	7.366	183.903	-1.08241	-0.62	28	20	0	0	1	Ldlrad3	193719	in gene	MergedReg chr2 #18713	0	0
19883	2	170131356	170134937	3581	4	19.17	11.547	306.463	-0.731332	-0.62	47	45	2	0	1	Zfp217	9529	in gene	MergedReg chr2 #19883	1	1
20593	3	86833758	86835145	1387	1	12.091	3.879	74.867	-1.64018	-0.62	20	8	0	0	1	Dclk2	86433	in gene	MergedReg chr3 #20593	0	0
21265	3	130975416	130980358	4942	4	15.529	10.46	342.609	-0.570082	-0.62	32	31	0	0	0				MergedReg chr3 #21265	0	0
23447	4	145365926	145368133	2207	2	14.768	6.985	145.504	-1.08014	-0.62	26	24	0	0	0				MergedReg chr4 #23447	0	0
23742	5	3500022	3503756	3734	4	15.008	8.638	250.178	-0.796963	-0.62	27	17	0	0	1	Cdk6	157577	in gene	MergedReg chr5 #23742	1	0
24425	5	73629275	73631330	2055	3	17.954	8.569	164.712	-1.06711	-0.62	38	24	0	1	2	Lrrc66, Sgcb	2119, 17429	in gene, downstream	MergedReg chr5 #24425	1	0
26759	6	85620807	85622679	1872	2	14.19	5.811	118.588	-1.28802	-0.62	22	14	0	0	1	Alms1	34212	in gene	MergedReg chr6 #26759	0	0
27041	6	99094600	99097120	2520	4	25.19	14.253	283.387	-0.821586	-0.62	45	28	0	0	2	Foxp1, Gm19665	339485, 7084	in gene, downstream	MergedReg chr6 #27041	1	0
27110	6	108831252	108838876	7624	6	11.811	7.068	401.996	-0.740757	-0.62	29	29	0	0	2	Arl8b, Edem1	52005, 6423	downstream, in gene	MergedReg chr6 #27110	0	0
29022	7	81351416	81353222	1806	2	20.667	10.07	166.628	-1.03727	-0.62	29	22	0	1	2	Rps17, Cpeb1	-7085, 102439	upstream, in gene	MergedReg chr7 #29022	0	0
29129	7	97722227	97725741	3514	3	14.564	8.495	228.473	-0.777721	-0.62	30	28	0	1	3	Clns1a, Gm9990, Aqp11	27327, 3145, 14263	downstream, downstream, downstream	MergedReg chr7 #29129	0	0
1127	1	128766319	128767470	1151	2	16.583	4.639	85.21	-1.83782	-0.61	33	10	0	0	0				MergedReg chr1 #1127	0	0
1734	1	173878644	173880632	1988	2	9.919	4.511	88.0311	-1.13675	-0.61	20	9	0	1	1	Mndal	549	in gene	MergedReg chr1 #1734	0	0
3413	10	97313084	97314342	1258	3	26.925	11.7	151.213	-1.20244	-0.61	60	34	0	0	0				MergedReg chr10 #3413	1	0
3756	10	128990444	128991794	1350	4	16.048	5.857	96.7179	-1.45416	-0.61	34	12	0	1	1	Olfr9	1205	downstream	MergedReg chr10 #3756	1	0
4528	11	54774052	54776206	2154	2	14.522	6.537	139.645	-1.15154	-0.61	28	13	0	0	1	Cdc42se2	12574	in gene	MergedReg chr11 #4528	0	0
5284	11	79527047	79531220	4173	5	13.338	8.472	248.48	-0.654768	-0.61	29	19	0	2	3	Nf1, Evi2b, Evi2a	189241, 1456, 1476	in gene, in gene, in gene	MergedReg chr11 #5284	1	0
8421	13	22039815	22044364	4549	4	18.239	11	370.398	-0.729523	-0.61	55	38	2	4	6	Gm11292, Hist1h2ah, Hist1h2bk, Hist1h4i, Hist1h2ag, Hist1h2bj	15390, -6537, 6202, -737, 860, -1141	downstream, upstream, downstream, upstream, downstream, upstream	MergedReg chr13 #8421	1	0
8434	13	23517357	23518628	1271	2	12.05	2.655	68.373	-2.18225	-0.61	24	7	0	0	0				MergedReg chr13 #8434	0	0
9967	14	51062663	51064787	2124	5	30.333	16.742	287.622	-0.857416	-0.61	71	56	0	1	2	Rnase12, Olfr750	-6505, 7717	upstream, downstream	MergedReg chr14 #9967	1	1
13084	16	55947441	55950681	3240	2	12.109	6.556	175.148	-0.885192	-0.61	26	17	0	0	0				MergedReg chr16 #13084	0	0
13124	16	64872850	64874481	1631	4	27.235	15.213	198.305	-0.840157	-0.61	59	42	0	0	0				MergedReg chr16 #13124	1	1
17486	2	19685169	19686620	1451	2	14.178	4.643	91.8405	-1.61052	-0.61	22	10	0	0	0				MergedReg chr2 #17486	0	0
18999	2	125252011	125254959	2948	4	10.098	3.955	132.897	-1.35232	-0.61	17	7	0	0	1	Dut	6237	in gene	MergedReg chr2 #18999	0	0
19888	2	170173512	170176393	2881	2	16.544	9.044	212.782	-0.871275	-0.61	31	16	0	0	0				MergedReg chr2 #19888	0	0
20847	3	96237178	96238674	1496	3	23.435	11.304	156.512	-1.05183	-0.61	48	29	1	3	4	Hist2h3c2, Hist2h2aa2, Hist2h2aa1, Hist2h3c1	1201, 2448, -7612, -8759	downstream, downstream, upstream, upstream	MergedReg chr3 #20847	1	0
21436	3	152203315	152205438	2123	2	11.727	5.048	111.145	-1.21605	-0.61	23	12	0	1	2	Dnajb4, Fubp1	5923, -6082	in gene, upstream	MergedReg chr3 #21436	0	0
24316	5	64958929	64960221	1292	2	20.65	7.25	119.106	-1.51009	-0.61	31	20	0	1	2	Tlr6, Fam114a1	459, -10500	in gene, upstream	MergedReg chr5 #24316	0	0
28824	7	73554068	73559821	5753	7	24.722	17.459	634.936	-0.501825	-0.61	74	131	1	1	1	1810026B05Rik	1451	in gene	MergedReg chr7 #28824	1	1
29475	7	114290020	114293153	3133	3	13.296	7.582	185.966	-0.810342	-0.61	31	26	0	0	0				MergedReg chr7 #29475	1	0
32196	9	32694811	32702896	8085	7	21.142	14.405	763.094	-0.553542	-0.61	59	97	1	1	1	Ets1	2811	in gene	MergedReg chr9 #32196	1	1
32975	9	69033717	69035315	1598	3	19.9	9.612	141.965	-1.04986	-0.61	34	21	0	0	1	Rora	380714	in gene	MergedReg chr9 #32975	1	0
34380	X	107087701	107091049	3348	2	5.923	2.235	88.5277	-1.40605	-0.61	11	10	0	1	1	P2ry10	40	in gene	MergedReg chrX #34380	0	0
34506	X	159707765	159712643	4878	3	10.569	5.444	230.159	-0.9571	-0.61	18	16	0	0	1	Sh3kbp1	82796	in gene	MergedReg chrX #34506	0	0
2226	10	19061648	19063890	2242	3	17.3	8.623	173.154	-1.00451	-0.6	42	24	0	0	0				MergedReg chr10 #2226	1	0
3987	11	11724693	11727573	2880	4	23.244	14.273	298.851	-0.70357	-0.6	46	33	0	0	1	Ikzf1	39920	in gene	MergedReg chr11 #3987	1	0
6198	11	111800584	111802417	1833	2	15.667	6.842	128.204	-1.19524	-0.6	32	14	0	0	0				MergedReg chr11 #6198	0	0
7181	12	55385625	55390543	4918	3	20.916	14.425	459.218	-0.536036	-0.6	45	30	0	0	2	1110008L16Rik, Psma6	85447, -10741	downstream, upstream	MergedReg chr12 #7181	1	0
8709	13	43452202	43454581	2379	4	11.203	5.406	118.982	-1.05125	-0.6	22	11	0	0	1	Ranbp9	27582	in gene	MergedReg chr13 #8709	0	0
17639	2	26668038	26669547	1509	3	19.319	8.638	130.145	-1.16125	-0.6	44	19	0	1	1	Lcn4	2490	in gene	MergedReg chr2 #17639	1	0
20199	3	21986981	21989097	2116	3	17.227	8.939	162.734	-0.946486	-0.6	42	30	0	0	0				MergedReg chr3 #20199	1	0
20329	3	50885967	50888216	2249	4	18.757	10.014	188.324	-0.905411	-0.6	38	23	0	0	0				MergedReg chr3 #20329	1	0
20437	3	60480601	60482456	1855	2	11.948	4.948	98.9444	-1.27185	-0.6	20	12	0	0	1	Mbnl1	8698	in gene	MergedReg chr3 #20437	0	0
20851	3	96499597	96503155	3558	5	18.676	11.054	296.648	-0.756617	-0.6	37	39	0	2	2	n-Th8, Trg1	-939, -296	upstream, upstream	MergedReg chr3 #20851	1	0
20967	3	102723505	102725573	2068	3	13.123	5.831	121.153	-1.17028	-0.6	21	13	0	0	2	2410057H14Rik, Tspan2	10878, -10231	in gene, upstream	MergedReg chr3 #20967	0	0
27255	6	117905380	117906546	1166	3	19.583	7.139	101.937	-1.45581	-0.6	29	13	1	0	1	Hnrnpf	5623	in gene	MergedReg chr6 #27255	0	0
28854	7	75574810	75576141	1331	2	11.357	2.697	67.4829	-2.07415	-0.6	17	5	0	0	1	Akap13	119941	in gene	MergedReg chr7 #28854	0	0
32216	9	32925305	32927367	2062	3	12.323	5.597	113.438	-1.13863	-0.6	27	12	0	0	0				MergedReg chr9 #32216	1	0
33065	9	72448978	72450155	1177	3	25.324	12.297	133.064	-1.0422	-0.6	34	28	0	0	2	Mns1, Tex9	11037, 42393	in gene, downstream	MergedReg chr9 #33065	1	0
508	1	60780698	60782629	1931	3	11.639	5.472	100.334	-1.08883	-0.59	22	15	0	1	2	Cd28, Gm11579	35275, 171	downstream, in gene	MergedReg chr1 #508	0	0
514	1	60915906	60917266	1360	3	12.809	3.811	77.7689	-1.74892	-0.59	23	7	0	0	1	Ctla4	7561	downstream	MergedReg chr1 #514	0	0
1517	1	157016550	157019055	2505	4	14.09	7.128	157.569	-0.983102	-0.59	24	13	0	0	0				MergedReg chr1 #1517	0	0
1538	1	161034041	161039586	5545	7	30.063	21.047	744.193	-0.514374	-0.59	85	128	1	4	5	Zbtb37, Gas5, Mir5117, Snord47, Dars2	-2554, 1647, -540, -1279, 33819	upstream, in gene, upstream, upstream, downstream	MergedReg chr1 #1538	1	1
1938	1	184116539	184119759	3220	3	14.47	8.396	208.006	-0.785291	-0.59	36	27	0	0	0				MergedReg chr1 #1938	1	0
3474	10	111558334	111560956	2622	5	16.829	9.825	196.989	-0.77642	-0.59	46	30	0	0	0				MergedReg chr10 #3474	1	1
3633	10	122987444	122988640	1196	1	18	7.079	96.1071	-1.34638	-0.59	25	12	0	1	2	Mirlet7i, Mon2	-2318, 88463	upstream, downstream	MergedReg chr10 #3633	0	0
3929	11	6557942	6564376	6434	8	18.308	11.622	525.865	-0.655616	-0.59	40	38	0	0	1	Ccm2	14272	in gene	MergedReg chr11 #3929	1	0
4292	11	46343344	46345266	1922	3	23.4	12.617	200.78	-0.89114	-0.59	68	32	0	1	2	Itk, Gm12167	45210, 2018	in gene, in gene	MergedReg chr11 #4292	1	0
5578	11	94718583	94719999	1416	2	14.204	5.159	89.7896	-1.46113	-0.59	21	9	0	0	0				MergedReg chr11 #5578	0	0
6105	11	106749151	106752949	3798	7	22.983	14.891	389.685	-0.626126	-0.59	64	94	0	1	1	Milr1	-218	upstream	MergedReg chr11 #6105	1	1
8372	13	19354606	19358781	4175	4	18.169	11.562	338.641	-0.652088	-0.59	50	29	0	0	3	Tcrg, Tcrg-C4, Stard3nl	178651, 12135, 39059	downstream, downstream, downstream	MergedReg chr13 #8372	1	0
9510	13	117214864	117218350	3486	5	10	4.954	155.625	-1.01333	-0.59	32	16	0	1	1	Emb	-3966	upstream	MergedReg chr13 #9510	1	0
10414	14	72821160	72822635	1475	3	18.717	8.457	123.248	-1.14613	-0.59	38	16	0	0	0				MergedReg chr14 #10414	1	0
11621	15	80734654	80736468	1814	2	14.877	6.526	120.477	-1.18881	-0.59	28	13	0	0	1	Tnrc6b	24248	in gene	MergedReg chr15 #11621	0	0
12677	16	21834694	21836901	2207	4	18.783	10.203	185.063	-0.880434	-0.59	37	30	0	0	0				MergedReg chr16 #12677	1	0
14700	17	52281232	52283482	2250	4	8.086	2.97	81.221	-1.44496	-0.59	14	7	0	0	0				MergedReg chr17 #14700	0	0
18192	2	43727004	43728141	1137	3	16.278	4.944	82.6254	-1.71917	-0.59	27	11	0	0	0				MergedReg chr2 #18192	1	0
18243	2	58178298	58179957	1659	2	9.173	3.079	67.9375	-1.57493	-0.59	23	8	0	0	1	Gm13546	15153	downstream	MergedReg chr2 #18243	0	0
21368	3	138949424	138951037	1613	3	12.1	3.86	87.1308	-1.64833	-0.59	21	7	0	0	1	Rap1gds1	124969	in gene	MergedReg chr3 #21368	0	0
22947	4	133173364	133175524	2160	4	15.382	7.485	148.326	-1.03917	-0.59	31	19	0	0	1	Wasf2	43811	in gene	MergedReg chr4 #22947	1	0
26043	6	8484389	8487059	2670	4	23.398	14.289	278.896	-0.71148	-0.59	51	42	0	0	1	LOC100862035	12255	downstream	MergedReg chr6 #26043	1	0
26536	6	65563053	65565194	2141	2	11.508	4.746	109.994	-1.27785	-0.59	22	9	0	0	0				MergedReg chr6 #26536	0	0
27725	6	146514159	146516868	2709	6	13.894	6.892	168.031	-1.01147	-0.59	37	29	0	0	0				MergedReg chr6 #27725	1	1
29977	7	140205144	140209669	4525	4	14.965	9.438	302.306	-0.665039	-0.59	31	24	0	1	2	Olfr524, Cd163l1	-4638, -10861	upstream, upstream	MergedReg chr7 #29977	0	0
32288	9	40806516	40807646	1130	2	21.971	9.8	110.836	-1.16475	-0.59	42	24	0	1	4	Hspa8, Snord14c, Snord14d, Snord14e	5808, 3498, 3086, 2333	downstream, downstream, downstream, downstream	MergedReg chr9 #32288	1	0
32434	9	45007290	45011251	3961	7	23.444	15.177	414.561	-0.627332	-0.59	53	42	0	1	1	Cd3e	320	in gene	MergedReg chr9 #32434	1	1
32824	9	63503419	63506323	2904	4	13.45	7.371	174.37	-0.867674	-0.59	24	19	0	0	1	Iqch	97577	in gene	MergedReg chr9 #32824	0	0
33237	9	94619831	94622634	2803	3	13.364	6.466	167.229	-1.04741	-0.59	20	18	0	0	0				MergedReg chr9 #33237	0	0
290	1	40324426	40325674	1248	4	27.513	12.769	153.287	-1.10747	-0.58	40	21	1	1	2	Il1r1, Il1rl2	99970, 423	downstream, in gene	MergedReg chr1 #290	1	0
769	1	86530636	86532503	1867	2	24.448	13.638	203.77	-0.842084	-0.58	32	27	0	0	1	Ptma	4833	downstream	MergedReg chr1 #769	1	0
1891	1	182518165	182519107	942	3	19.2	6.433	80.7429	-1.57754	-0.58	25	11	0	1	1	Capn2	-1153	upstream	MergedReg chr1 #1891	1	0
1926	1	184039200	184042968	3768	3	14.263	8.559	239.924	-0.736763	-0.58	26	20	0	1	2	1700056E22Rik, Dusp10	-7086, 6623	upstream, in gene	MergedReg chr1 #1926	0	0
2229	10	19184273	19187171	2898	2	13.813	7.451	178.706	-0.890521	-0.58	31	18	0	0	1	Gm20139	43973	in gene	MergedReg chr10 #2229	0	0
2265	10	21092100	21094062	1962	4	21.738	11.475	190.402	-0.921725	-0.58	36	21	0	0	0				MergedReg chr10 #2265	1	0
4294	11	46372040	46374160	2120	3	13.894	6.508	131.497	-1.09418	-0.58	27	15	0	0	1	Itk	16415	in gene	MergedReg chr11 #4294	0	0
4517	11	54082270	54084169	1899	2	13.983	6.431	118.543	-1.12056	-0.58	33	20	0	0	0				MergedReg chr11 #4517	0	0
7324	12	73697660	73700642	2982	4	19.277	11.88	256.625	-0.698346	-0.58	39	40	0	0	1	Prkch	114110	in gene	MergedReg chr12 #7324	1	1
8402	13	21714958	21719224	4266	4	19.368	12.353	368.857	-0.648814	-0.58	47	36	2	4	4	Hist1h2bl, Hist1h2ai, Hist1h3h, Hist1h2bm	-948, 669, -537, -5007	upstream, downstream, upstream, upstream	MergedReg chr13 #8402	1	0
8727	13	43960214	43963438	3224	5	16.832	9.772	242.261	-0.784481	-0.58	32	31	0	0	0				MergedReg chr13 #8727	0	0
10007	14	54185864	54192383	6519	6	12.847	7.961	373.882	-0.69041	-0.58	23	28	0	16	25	Tcra, Traj41, Traj40, Traj39, Traj38, Traj37, Traj35, Traj34, Traj33, Traj32, Traj31, Traj30, Traj29, Traj28, Traj27, Traj26, Traj25, Traj24, Traj23, Traj22, Traj21, Traj20, Traj19, Traj18, Traj17	1761156, 12852, 11202, 9161, 8549, 7605, 5349, 4424, 3765, 3022, 1228, -743, -1823, -2538, -3180, -5367, -5692, -6522, -6958, -8125, -9667, -10318, -11263, -11654, -12652	in gene, downstream, downstream, downstream, downstream, downstream, downstream, downstream, downstream, downstream, downstream, upstream, upstream, upstream, upstream, upstream, upstream, upstream, upstream, upstream, upstream, upstream, upstream, upstream, upstream	MergedReg chr14 #10007	0	0
13357	16	95261500	95263954	2454	5	17.688	10.052	193.778	-0.815288	-0.58	31	24	0	0	1	Kcnj15	5076	in gene	MergedReg chr16 #13357	1	0
15314	18	10567912	10569479	1567	2	8.918	2.525	62.3862	-1.82044	-0.58	15	7	0	0	2	Greb1l, Esco1	243516, 41657	downstream, in gene	MergedReg chr18 #15314	0	0
15433	18	32944357	32946703	2346	3	14.041	7.411	147.054	-0.921906	-0.58	31	21	0	0	2	2310026I22Rik, Camk4	18804, 6489	in gene, in gene	MergedReg chr18 #15433	0	0
16346	19	5797438	5804739	7301	11	30.987	22.1	1009.98	-0.487617	-0.58	130	178	1	1	1	Malat1	1583	in gene	MergedReg chr19 #16346	1	1
17684	2	27539437	27540830	1393	3	22.93	11.59	142.596	-0.984356	-0.58	43	28	1	0	1	Wdr5	24986	downstream	MergedReg chr2 #17684	1	0
18296	2	62393948	62395715	1767	2	13.804	6.265	108.891	-1.1397	-0.58	27	18	0	0	1	Dpp4	17400	in gene	MergedReg chr2 #18296	0	0
18383	2	72113479	72114970	1491	3	19.304	8.565	128.492	-1.17237	-0.58	36	24	0	0	1	Rapgef4	133009	in gene	MergedReg chr2 #18383	1	0
19884	2	170146772	170149653	2881	2	11.422	6.329	146.905	-0.851766	-0.58	22	24	0	1	1	Zfp217	-5537	upstream	MergedReg chr2 #19884	0	0
21065	3	106460878	106463682	2804	2	13.466	6.864	168.565	-0.9722	-0.58	33	20	0	0	0				MergedReg chr3 #21065	0	0
26380	6	49207938	49209498	1560	2	19.083	8.833	132.899	-1.11131	-0.58	36	20	0	0	1	Igf2bp3	6236	in gene	MergedReg chr6 #26380	0	0
27521	6	128887062	128891746	4684	9	24.109	15.479	504.136	-0.63926	-0.58	54	41	0	2	2	BC035044, Clec2i	1720, 1790	in gene, in gene	MergedReg chr6 #27521	1	1
29394	7	110353161	110355146	1985	3	13.016	6.085	115.343	-1.09696	-0.58	26	16	0	0	1	Sbf2	260767	in gene	MergedReg chr7 #29394	0	0
29509	7	116714419	116716819	2400	3	20.293	12.147	217.425	-0.740382	-0.58	55	36	0	0	0				MergedReg chr7 #29509	1	0
32427	9	44953864	44955498	1634	3	15	5.647	109.42	-1.40941	-0.58	27	13	0	0	1	Ube4a	10919	in gene	MergedReg chr9 #32427	0	0
33005	9	70078904	70081082	2178	2	17.235	9.735	167.58	-0.824088	-0.58	25	17	0	0	1	Fam81a	61564	downstream	MergedReg chr9 #33005	0	0
33194	9	86372911	86373914	1003	2	16.29	5.097	72.9414	-1.67627	-0.58	22	9	0	0	1	Ube2cbp	91504	in gene	MergedReg chr9 #33194	0	0
33704	9	117961335	117962843	1508	2	14.723	5.234	99.1173	-1.49209	-0.58	23	9	0	0	1	Zcwpw2	52071	in gene	MergedReg chr9 #33704	0	0
1070	1	127242101	127243608	1507	3	17.915	7.979	120.526	-1.16689	-0.57	29	16	0	0	1	Mgat5	37868	in gene	MergedReg chr1 #1070	1	0
1721	1	173419922	173421355	1433	3	13.044	4.05	83.4467	-1.68739	-0.57	27	9	0	1	1	Aim2	34	in gene	MergedReg chr1 #1721	0	0
1744	1	175639856	175641719	1863	2	15.603	7.517	129.77	-1.05359	-0.57	29	20	0	0	1	Kmo	8594	in gene	MergedReg chr1 #1744	0	0
2116	10	6982069	6983996	1927	3	15.717	8.865	135.208	-0.826133	-0.57	41	27	0	0	2	Oprm1, Ipcef1	194431, 40153	in gene, in gene	MergedReg chr10 #2116	1	0
5767	11	98492640	98495813	3173	3	13.85	8.2	196.188	-0.75619	-0.57	32	19	0	0	1	Ikzf3	51805	in gene	MergedReg chr11 #5767	0	0
6049	11	105156224	105157728	1504	3	18.333	8.646	123.093	-1.08434	-0.57	41	17	0	0	0				MergedReg chr11 #6049	1	0
6084	11	106386879	106388627	1748	3	28.982	16.836	226.163	-0.783608	-0.57	62	38	0	1	3	2310007L24Rik, Icam2, Ern1	12927, -5112, 100043	downstream, upstream, downstream	MergedReg chr11 #6084	1	0
8236	12	116315066	116316630	1564	2	10.878	3.385	75.9517	-1.68419	-0.57	21	9	0	0	1	Esyt2	34626	in gene	MergedReg chr12 #8236	0	0
8441	13	23562700	23563129	429	1	31.077	10	59.518	-1.63585	-0.57	40	14	1	1	5	LOC101056226, Hist1h1d, Hist1h3e, Hist1h2ae, Hist1h2bg	14524, 7882, -549, 8306, -8486	in gene, downstream, upstream, downstream, upstream	MergedReg chr13 #8441	1	0
8764	13	45875072	45877382	2310	2	12.767	6.478	131.66	-0.978799	-0.57	24	20	0	0	1	Atxn1	88764	in gene	MergedReg chr13 #8764	0	0
9663	14	22269433	22271874	2441	3	10.208	4.819	111.24	-1.08289	-0.57	17	10	0	0	1	1700112E06Rik	250941	in gene	MergedReg chr14 #9663	0	0
10218	14	62341825	62343540	1715	4	19.264	10.698	147.49	-0.848566	-0.57	32	19	0	0	1	Rnaseh2b	10577	in gene	MergedReg chr14 #10218	1	0
10605	14	115250635	115252443	1808	3	10.304	4.255	83.168	-1.27597	-0.57	19	11	0	0	1	Gpc5	159324	in gene	MergedReg chr14 #10605	0	0
16813	19	34216786	34218399	1613	2	11.46	3.9	82.5222	-1.55506	-0.57	17	8	0	0	1	Stambpl1	25322	in gene	MergedReg chr19 #16813	0	0
18435	2	75071954	75074122	2168	3	12.765	6.302	123.547	-1.01831	-0.57	27	21	0	0	0				MergedReg chr2 #18435	0	0
18823	2	117416725	117419663	2938	3	11.674	6.132	153.117	-0.928869	-0.57	26	15	0	0	0				MergedReg chr2 #18823	0	0
20940	3	101285016	101288260	3244	3	16.314	10.451	236.262	-0.64247	-0.57	29	25	0	1	1	Cd2	1301	in gene	MergedReg chr3 #20940	0	0
21149	3	115814805	115816917	2112	4	23.212	13.742	218.856	-0.756279	-0.57	50	29	0	0	0				MergedReg chr3 #21149	1	0
21172	3	121342801	121343881	1080	3	21.823	10.156	105.218	-1.10352	-0.57	42	27	0	0	1	Alg14	51524	in gene	MergedReg chr3 #21172	1	0
22466	4	117189184	117190230	1046	3	17.606	7.423	82.2137	-1.24599	-0.57	31	17	0	1	1	Kif2c	-7083	upstream	MergedReg chr4 #22466	1	0
24267	5	63958901	63961093	2192	3	17.841	9.754	174.587	-0.871131	-0.57	38	24	0	0	1	Rell1	8900	in gene	MergedReg chr5 #24267	1	0
25394	5	125404403	125406946	2543	6	24.462	15.87	277.709	-0.62424	-0.57	41	40	0	0	1	Dhx37	28374	downstream	MergedReg chr5 #25394	1	1
26447	6	52910859	52914228	3369	2	13.6	8.476	204.546	-0.682151	-0.57	30	29	0	0	1	Jazf1	156081	in gene	MergedReg chr6 #26447	0	0
26851	6	88441827	88444431	2604	2	15.506	8.395	180.257	-0.885224	-0.57	32	22	0	1	1	Eefsec	3410	in gene	MergedReg chr6 #26851	0	0
27594	6	136490818	136492261	1443	3	14.933	5.378	96.1979	-1.47336	-0.57	33	19	0	1	1	Gm6728	-4353	upstream	MergedReg chr6 #27594	0	0
28799	7	68270166	68273365	3199	4	10.32	5.175	147.382	-0.995812	-0.57	23	13	0	2	3	Pgpep1l, Gm16157, Fam169b	-7532, 4829, -2074	upstream, in gene, upstream	MergedReg chr7 #28799	0	0
28800	7	68273495	68288937	15442	17	20.65	15.112	1423.56	-0.450447	-0.57	55	90	0	2	3	Pgpep1l, Gm16157, Fam169b	-16983, -4622, 7377	upstream, upstream, in gene	MergedReg chr7 #28800	1	1
28859	7	75585138	75588510	3372	4	13.848	7.714	208.462	-0.844127	-0.57	41	35	0	0	1	Akap13	131290	in gene	MergedReg chr7 #28859	1	0
29389	7	110253476	110255072	1596	2	15.3	6.4	109.013	-1.25739	-0.57	20	13	0	0	1	Swap70	32571	in gene	MergedReg chr7 #29389	0	0
33905	9	123852104	123852762	658	3	26.9	9.7	79.0187	-1.47155	-0.57	35	19	1	1	2	Fyco1, Xcr1	-534, 9596	upstream, in gene	MergedReg chr9 #33905	1	0
207	1	37477543	37480247	2704	2	11.75	6.19	141.839	-0.924649	-0.56	18	14	0	0	1	Mgat4a	57364	in gene	MergedReg chr1 #207	0	0
1351	1	136684897	136686357	1460	4	24.778	13.667	161.499	-0.858363	-0.56	43	37	0	1	2	Gm19705, Gm16880	2231, -10584	in gene, upstream	MergedReg chr1 #1351	1	1
1373	1	138156441	138159549	3108	4	10.99	6.185	152.486	-0.829346	-0.56	21	20	0	0	1	Ptprc	17310	in gene	MergedReg chr1 #1373	0	0
2275	10	21222423	21225303	2880	2	13.511	7.633	173.713	-0.823812	-0.56	22	22	0	0	0				MergedReg chr10 #2275	0	0
2296	10	21905091	21909250	4159	3	11.385	6.713	211.385	-0.762105	-0.56	25	17	0	0	1	Sgk1	24986	in gene	MergedReg chr10 #2296	0	0
3460	10	111155688	111158293	2605	5	29.16	18.741	339.115	-0.637793	-0.56	64	42	0	1	1	Osbpl8	-7812	upstream	MergedReg chr10 #3460	1	1
3530	10	117434979	117435669	690	3	43.381	21.476	133.629	-1.01434	-0.56	59	30	0	0	0				MergedReg chr10 #3530	1	0
3553	10	117951820	117953625	1805	6	28.196	17.714	227.204	-0.6706	-0.56	56	50	0	0	1	4933411E08Rik	27263	downstream	MergedReg chr10 #3553	1	1
3861	11	5252492	5256246	3754	3	14.103	8.949	236.351	-0.656204	-0.56	26	23	0	0	1	Kremen1	7241	in gene	MergedReg chr11 #3861	0	0
4157	11	31999347	32001342	1995	3	18.516	10.097	164.908	-0.874846	-0.56	39	29	0	1	1	Nsg2	-115	upstream	MergedReg chr11 #4157	1	0
4298	11	46388229	46390947	2718	2	16.247	9.094	197.14	-0.837186	-0.56	26	19	0	1	1	Itk	-73	upstream	MergedReg chr11 #4298	0	0
5888	11	100931201	100932439	1238	4	25.316	12.658	139.916	-1	-0.56	37	30	0	0	1	Stat3	7691	in gene	MergedReg chr11 #5888	1	0
7126	12	51865013	51867566	2553	4	25.275	16.625	288.067	-0.604357	-0.56	62	50	0	0	1	Heatr5a	105032	downstream	MergedReg chr12 #7126	1	1
9002	13	56746232	56748493	2261	3	14.352	6.789	144.865	-1.07998	-0.56	30	18	0	0	1	Smad5	44352	downstream	MergedReg chr13 #9002	1	0
9208	13	85506470	85508634	2164	4	10.776	4.828	104.104	-1.15832	-0.56	22	16	0	0	0				MergedReg chr13 #9208	0	0
9367	13	101700134	101703196	3062	3	13.937	8.284	190.514	-0.750521	-0.56	36	28	0	0	1	Pik3r1	66552	in gene	MergedReg chr13 #9367	0	0
9771	14	27404596	27406166	1570	4	18.796	9.735	131.74	-0.949173	-0.56	30	28	0	0	1	Arhgef3	167342	downstream	MergedReg chr14 #9771	1	0
10453	14	75175986	75181559	5573	6	20.753	14.964	516.324	-0.471824	-0.56	69	80	0	0	1	Lcp1	47649	in gene	MergedReg chr14 #10453	1	1
10489	14	78355202	78357881	2679	3	15.518	9.962	185.593	-0.639435	-0.56	39	24	0	0	0				MergedReg chr14 #10489	1	0
10494	14	78434249	78439270	5021	5	14.051	9.244	314.956	-0.604084	-0.56	28	22	0	0	0				MergedReg chr14 #10494	1	0
10599	14	114947931	114949495	1564	2	16.959	8	118.41	-1.08398	-0.56	33	17	0	0	0				MergedReg chr14 #10599	0	0
11144	15	66788798	66790674	1876	2	14	6.69	117.25	-1.06535	-0.56	25	14	0	0	2	Tg, Sla	118966, 42093	in gene, in gene	MergedReg chr15 #11144	0	0
11260	15	74903968	74907282	3314	2	11.337	6.221	167.727	-0.865821	-0.56	32	19	0	0	0				MergedReg chr15 #11260	0	0
15627	18	46091728	46093455	1727	3	13.074	5.922	100.798	-1.14254	-0.56	23	17	0	0	0				MergedReg chr18 #15627	0	0
17359	2	9482451	9483999	1548	3	11.812	3.583	81.6294	-1.72101	-0.56	18	8	0	0	0				MergedReg chr2 #17359	0	0
17473	2	18957784	18960124	2340	4	17.616	9.986	184.024	-0.818908	-0.56	31	31	0	0	1	Pip4k2a	39167	in gene	MergedReg chr2 #17473	1	0
18078	2	35131684	35133336	1652	3	24.274	13.49	179.021	-0.847522	-0.56	50	27	0	0	1	Cep110	23018	in gene	MergedReg chr2 #18078	1	0
18354	2	70835334	70836532	1198	2	13.432	3.622	71.8372	-1.89082	-0.56	27	8	0	0	1	Tlk1	-10453	upstream	MergedReg chr2 #18354	0	0
18453	2	75682225	75684057	1832	4	23.561	12.93	192.695	-0.865678	-0.56	55	39	0	0	1	Nfe2l2	21500	in gene	MergedReg chr2 #18453	1	0
18710	2	101978470	101979831	1361	3	23.643	11.881	143.652	-0.992757	-0.56	45	23	0	0	1	Ldlrad3	207227	in gene	MergedReg chr2 #18710	1	0
20730	3	90081028	90082471	1443	3	20.556	9.489	132.421	-1.11523	-0.56	32	19	0	0	1	Tpm3	9098	in gene	MergedReg chr3 #20730	1	0
22397	4	114652265	114653571	1306	2	12.78	4.35	74.512	-1.5548	-0.56	23	9	0	0	0				MergedReg chr4 #22397	0	0
23809	5	23386371	23387999	1628	3	25.94	15.14	188.528	-0.776813	-0.56	65	42	0	0	0				MergedReg chr5 #23809	1	0
24614	5	103724531	103727587	3056	4	13.135	7.274	179.199	-0.852595	-0.56	36	21	0	0	0				MergedReg chr5 #24614	1	0
26446	6	52906141	52908156	2015	2	14.571	6.968	131.074	-1.06428	-0.56	26	20	0	0	1	Jazf1	161476	in gene	MergedReg chr6 #26446	0	0
33351	9	103108027	103109466	1439	6	26.156	12.489	168.029	-1.06648	-0.56	63	41	0	1	1	Rab6b	-3328	upstream	MergedReg chr9 #33351	1	1
33908	9	123927496	123929571	2075	3	18.877	11.194	174.865	-0.753904	-0.56	34	20	0	0	0				MergedReg chr9 #33908	1	0
3404	10	96619663	96622114	2451	3	10.506	5.085	114.956	-1.04689	-0.55	23	12	0	0	1	Btg1	3887	in gene	MergedReg chr10 #3404	0	0
3759	10	130322250	130324052	1802	3	9.071	2.84	72.973	-1.67537	-0.55	16	7	0	1	1	Tespa1	299	in gene	MergedReg chr10 #3759	0	0
3761	10	130336280	130337957	1677	2	8.811	3.381	65.9645	-1.38186	-0.55	17	6	0	0	1	Tespa1	14266	in gene	MergedReg chr10 #3761	0	0
3965	11	11521306	11522692	1386	2	11.204	3.86	69.3248	-1.53734	-0.55	27	10	0	0	1	4930415F15Rik	32733	downstream	MergedReg chr11 #3965	0	0
5771	11	98512629	98513737	1108	2	12.429	3.086	61.4792	-2.0099	-0.55	18	7	0	0	1	Ikzf3	32848	in gene	MergedReg chr11 #5771	0	0
7112	12	41325432	41326454	1022	3	10.469	1.75	47.7648	-2.5807	-0.55	21	3	0	0	0				MergedReg chr12 #7112	0	0
10273	14	64914724	64916571	1847	3	15.193	7.389	125.274	-1.03996	-0.55	26	15	0	0	1	Hmbox1	34200	in gene	MergedReg chr14 #10273	1	0
11579	15	80081810	80082584	774	1	29.333	12	101.356	-1.28949	-0.55	38	18	0	3	4	Rpl3, Snord83b, Snord43, Syngr1	1209, -3618, 709, -9137	in gene, upstream, downstream, upstream	MergedReg chr15 #11579	1	0
11679	15	82021993	82031007	9014	10	15.729	11.295	632.952	-0.477743	-0.55	51	38	0	1	2	Desi1, Xrcc6	-10360, 10131	upstream, in gene	MergedReg chr15 #11679	1	1
12345	16	4781425	4782717	1292	3	16.9	8.026	97.4768	-1.07427	-0.55	35	27	0	0	1	Cdip1	7864	in gene	MergedReg chr16 #12345	1	0
16773	19	32271435	32272773	1338	3	19.167	8.81	114.489	-1.12141	-0.55	26	17	0	0	1	Sgms1	116350	in gene	MergedReg chr19 #16773	1	0
18125	2	35830686	35832595	1909	2	14.167	6.65	120.736	-1.09111	-0.55	21	11	0	0	2	Ttll11, 9030204H09Rik	147984, 12450	in gene, downstream	MergedReg chr2 #18125	0	0
20441	3	60515293	60517483	2190	5	19.696	11.806	192.564	-0.738382	-0.55	72	53	0	0	1	Mbnl1	43558	in gene	MergedReg chr3 #20441	1	1
21328	3	135606856	135607876	1020	3	13.75	3.594	62.6116	-1.93577	-0.55	25	8	0	0	1	Nfkb1	84181	in gene	MergedReg chr3 #21328	0	0
22989	4	133706420	133708098	1678	2	14.075	6.038	105.437	-1.22099	-0.55	28	12	0	0	1	Arid1a	46352	in gene	MergedReg chr4 #22989	0	0
24561	5	97982790	97983603	813	3	21.48	7.2	77.9609	-1.57693	-0.55	33	13	0	0	1	Antxr2	47766	in gene	MergedReg chr5 #24561	1	0
26287	6	41061423	41063469	2046	2	11.094	4.966	101.332	-1.15962	-0.55	17	14	0	2	3	Tcrb, Trbv4, Trbv5	171150, 3003, 87	in gene, downstream, in gene	MergedReg chr6 #26287	0	0
26364	6	48706887	48708818	1931	2	12.25	5.655	105.602	-1.11518	-0.55	24	16	0	1	2	Gimap6, Gimap7	392, -10769	in gene, upstream	MergedReg chr6 #26364	0	0
27189	6	114919570	114922254	2684	5	25.833	17.795	309.535	-0.537743	-0.55	49	40	0	1	1	Vgll4	840	in gene	MergedReg chr6 #27189	1	1
27534	6	129274656	129276301	1645	3	10.135	3.122	74.4289	-1.6988	-0.55	16	12	0	1	1	Cd69	-109	upstream	MergedReg chr6 #27534	0	0
27650	6	142914927	142918752	3825	3	20.075	13.467	342.799	-0.575971	-0.55	60	35	0	0	1	St8sia1	47613	in gene	MergedReg chr6 #27650	1	0
32119	9	21651799	21653677	1878	2	11.593	4.5	97.1949	-1.36526	-0.55	20	12	0	0	1	Smarca4	36569	in gene	MergedReg chr9 #32119	0	0
32286	9	40803359	40804393	1034	2	18.091	7.455	83.5093	-1.27899	-0.55	26	13	0	4	4	Hspa8, Snord14c, Snord14d, Snord14e	2603, 293, -119, -872	in gene, downstream, upstream, upstream	MergedReg chr9 #32286	0	0
33152	9	78175568	78177610	2042	4	33.953	22.609	309.518	-0.586642	-0.55	79	111	1	2	3	Ick, Rn7sk, C920006O11Rik	67397, -956, 675	downstream, upstream, in gene	MergedReg chr9 #33152	1	1
34457	X	151016415	151018145	1730	5	22.654	13.6	174.962	-0.736159	-0.55	39	41	1	1	1	Gnl3l	42	in gene	MergedReg chrX #34457	1	1
394	1	53773356	53777081	3725	4	7.138	3.613	118.701	-0.982323	-0.54	18	27	0	0	1	Stk17b	9997	in gene	MergedReg chr1 #394	0	0
419	1	55028484	55029849	1365	3	21.214	11.476	129.273	-0.886397	-0.54	38	23	0	1	1	Sf3b1	-1688	upstream	MergedReg chr1 #419	1	0
730	1	85686176	85688776	2600	2	12.753	7.784	148.026	-0.712253	-0.54	35	26	0	0	1	Sp100	37426	in gene	MergedReg chr1 #730	0	0
1509	1	156824501	156825686	1185	2	12.649	4.382	66.9155	-1.52936	-0.54	23	9	0	0	1	Ralgps2	114533	in gene	MergedReg chr1 #1509	0	0
1667	1	171111598	171112140	542	3	26.588	9.471	64.3335	-1.48919	-0.54	31	13	0	0	1	1700009P17Rik	-9792	upstream	MergedReg chr1 #1667	1	0
1765	1	177675465	177677299	1834	2	12.368	3.912	101.263	-1.66063	-0.54	25	8	0	0	0				MergedReg chr1 #1765	0	0
1928	1	184046537	184048609	2072	2	11.877	5.222	109.862	-1.1855	-0.54	23	16	0	0	1	Dusp10	13112	in gene	MergedReg chr1 #1928	0	0
2276	10	21234234	21236822	2588	4	14.951	8.775	172.737	-0.768771	-0.54	30	19	0	0	0				MergedReg chr10 #2276	1	0
3622	10	122794048	122795244	1196	4	28.947	16.757	154.556	-0.78865	-0.54	60	39	0	0	1	Ppm1h	115884	in gene	MergedReg chr10 #3622	1	1
3653	10	127134668	127137669	3001	3	19.872	13.606	266.232	-0.546494	-0.54	40	37	0	0	0				MergedReg chr10 #3653	1	0
3764	11	3104371	3106298	1927	4	38.433	25.633	330.627	-0.584343	-0.54	79	50	0	0	0				MergedReg chr11 #3764	1	1
5602	11	95352845	95358403	5558	4	20.494	14.649	508.507	-0.484399	-0.54	55	57	0	0	1	Fam117a	18606	in gene	MergedReg chr11 #5602	1	1
6032	11	104424308	104426019	1711	3	15.704	7.648	119.953	-1.03798	-0.54	33	16	0	0	1	Kansl1	17128	in gene	MergedReg chr11 #6032	1	0
7138	12	52729142	52730294	1152	3	22.914	11.306	117.843	-1.01914	-0.54	46	21	0	0	1	Akap6	30335	in gene	MergedReg chr12 #7138	1	0
8425	13	23430160	23431273	1113	3	19.057	7.629	94.6895	-1.32076	-0.54	37	22	0	2	3	Abt1, 2310057B04Rik, C230035I16Rik	-6850, 6731, 301	upstream, downstream, in gene	MergedReg chr13 #8425	1	0
10015	14	54224341	54228833	4492	6	25.943	17.894	520.25	-0.535869	-0.54	76	32	0	0	6	Tcra, Traj4, Traj3, Traj2, Trac, Dad1	1798620, 10296, 9295, 8751, 6066, 27342	downstream, downstream, downstream, downstream, downstream, downstream	MergedReg chr14 #10015	1	0
12386	16	5451889	5455876	3987	4	19.184	13.352	341.458	-0.522848	-0.54	37	36	0	0	0				MergedReg chr16 #12386	1	1
12933	16	36933793	36936558	2765	4	17.628	11.221	217.596	-0.651668	-0.54	41	33	0	1	2	Golgb1, Hcls1	50164, 192	downstream, in gene	MergedReg chr16 #12933	1	1
15264	18	5145641	5147720	2079	4	16.462	9.6	152.788	-0.778033	-0.54	33	32	0	0	0				MergedReg chr18 #15264	1	1
15655	18	49770142	49772071	1929	2	11.41	5.962	98.2584	-0.936431	-0.54	29	12	0	0	0				MergedReg chr18 #15655	0	0
15666	18	50015723	50018220	2497	2	12.09	6.156	134.771	-0.973749	-0.54	31	15	0	0	1	Tnfaip8	37544	in gene	MergedReg chr18 #15666	0	0
16164	18	84873170	84875709	2539	2	17.835	10.62	202.157	-0.747927	-0.54	35	31	0	0	1	Cyb5	23025	in gene	MergedReg chr18 #16164	0	0
17261	19	58375922	58378624	2702	2	13.518	8.827	163.061	-0.614887	-0.54	27	22	0	0	1	Gfra1	77193	in gene	MergedReg chr19 #17261	0	0
18790	2	112261850	112262996	1146	3	21.667	11.139	110.85	-0.95988	-0.54	45	28	0	4	4	Nutm1, Nop10, Slc12a6, E330013P08Rik	-3132, 454, -3891, -6558	upstream, in gene, upstream, upstream	MergedReg chr2 #18790	1	0
19894	2	170219144	170223422	4278	6	18.534	12.466	353.966	-0.572176	-0.54	42	41	0	0	0				MergedReg chr2 #19894	1	1
20147	3	9827719	9829897	2178	3	20.044	11.742	194.892	-0.771492	-0.54	37	31	0	0	1	Pag1	4871	in gene	MergedReg chr3 #20147	1	0
20374	3	52197576	52199810	2234	5	25.186	15.957	251.185	-0.658433	-0.54	48	39	0	0	0				MergedReg chr3 #20374	1	0
20982	3	103383405	103387642	4237	6	21.773	15.371	411.84	-0.502329	-0.54	45	59	0	0	0				MergedReg chr3 #20982	1	1
20996	3	103772249	103775333	3084	2	12.711	7.263	175.003	-0.80744	-0.54	25	22	0	0	1	Hipk1	17484	in gene	MergedReg chr3 #20996	0	0
21434	3	152191810	152192630	820	2	19.16	5.16	70.1393	-1.89265	-0.54	30	9	0	0	1	Dnajb4	18079	in gene	MergedReg chr3 #21434	1	0
26171	6	31124953	31127264	2311	4	30.164	19.904	311.201	-0.599769	-0.54	51	70	0	0	0				MergedReg chr6 #26171	1	1
26404	6	50380822	50382955	2133	2	13.448	6.657	128.056	-1.01445	-0.54	32	13	0	0	1	Osbpl3	74282	in gene	MergedReg chr6 #26404	0	0
26657	6	72937433	72938664	1231	3	24.359	13.051	133.866	-0.900295	-0.54	38	22	0	0	0				MergedReg chr6 #26657	1	0
27566	6	134700245	134701440	1195	3	18.71	8.789	99.8145	-1.09004	-0.54	43	18	0	0	1	Loh12cr1	61330	in gene	MergedReg chr6 #27566	1	0
28862	7	75595425	75596867	1442	2	10.289	3.133	66.2354	-1.71549	-0.54	18	6	0	0	1	Akap13	140612	in gene	MergedReg chr7 #28862	0	0
28867	7	75655317	75657146	1829	4	10.667	4.579	87.098	-1.22005	-0.54	17	8	0	0	1	Akap13	200697	in gene	MergedReg chr7 #28867	0	0
29463	7	114137798	114140757	2959	4	16.359	10.087	216.099	-0.697587	-0.54	34	28	0	0	0				MergedReg chr7 #29463	1	0
32719	9	60054348	60055926	1578	3	17.51	9.75	123.352	-0.844705	-0.54	30	19	0	0	1	Thsd4	455898	in gene	MergedReg chr9 #32719	0	0
32874	9	64779332	64780422	1090	1	14.559	4.618	70.8451	-1.65657	-0.54	21	9	0	0	0				MergedReg chr9 #32874	0	0
33260	9	95957047	95959600	2553	5	13.338	7.812	152.017	-0.771778	-0.54	21	18	0	2	3	Atr, Gm16794, Xrn1	100726, 1070, 3563	downstream, in gene, in gene	MergedReg chr9 #33260	0	0
34381	X	107149358	107151552	2194	3	7.29	2.872	71.4029	-1.34386	-0.54	18	7	0	1	1	A630033H20Rik	1528	in gene	MergedReg chrX #34381	0	0
83	1	21331161	21334598	3437	4	12.056	7.185	184.984	-0.746691	-0.53	36	25	0	0	0				MergedReg chr1 #83	1	0
434	1	55528268	55529627	1359	2	14.405	5.214	87.3946	-1.46611	-0.53	26	13	0	0	1	Plcl1	123001	in gene	MergedReg chr1 #434	0	0
1467	1	155145501	155146978	1477	3	18.383	8.681	121.213	-1.08244	-0.53	31	16	0	1	1	Mr1	541	in gene	MergedReg chr1 #1467	0	0
2743	10	67003805	67005414	1609	4	26.706	15.51	191.83	-0.783965	-0.53	42	46	0	0	1	Reep3	92379	downstream	MergedReg chr10 #2743	1	1
2946	10	78593686	78596377	2691	2	12.75	7.417	153.171	-0.78159	-0.53	22	23	0	1	2	Ilvbl, Syde1	20531, -3067	downstream, upstream	MergedReg chr10 #2946	0	0
3618	10	122756878	122759625	2747	2	15.442	9.512	189.371	-0.699039	-0.53	35	29	0	0	1	Ppm1h	79489	in gene	MergedReg chr10 #3618	0	0
4872	11	69094054	69094938	884	3	21.148	6.154	83.4591	-1.78092	-0.53	36	13	0	1	2	Vamp2, Per1	5968, -4460	downstream, upstream	MergedReg chr11 #4872	1	0
7259	12	70135642	70136908	1266	4	27.9	15.875	157.685	-0.813509	-0.53	49	39	0	0	0				MergedReg chr12 #7259	1	1
7700	12	98268646	98271046	2400	3	12.24	6.493	131.143	-0.914646	-0.53	20	12	0	1	2	Galc, Gpr65	-10509, 1189	upstream, in gene	MergedReg chr12 #7700	0	0
7880	12	107361797	107362700	903	1	12.893	3	51.9749	-2.10355	-0.53	20	8	0	0	0				MergedReg chr12 #7880	0	0
8414	13	21974273	21975155	882	3	33.296	16.704	131.103	-0.995155	-0.53	57	34	0	1	1	Pom121l2	-6467	upstream	MergedReg chr13 #8414	1	0
8538	13	30759609	30761985	2376	3	17.907	10.933	189.942	-0.711834	-0.53	34	28	0	0	1	Irf4	11539	in gene	MergedReg chr13 #8538	1	0
9273	13	94381935	94382865	930	3	22.379	9.655	92.9128	-1.2128	-0.53	39	21	0	0	1	Ap3b1	23440	in gene	MergedReg chr13 #9273	1	0
12480	16	11413299	11414857	1558	1	12.347	5.184	85.8778	-1.25202	-0.53	18	14	0	0	1	Snx29	91174	in gene	MergedReg chr16 #12480	0	0
12981	16	43708645	43710566	1921	4	19.533	12.966	167.513	-0.59118	-0.53	38	30	0	0	0				MergedReg chr16 #12981	1	1
13142	16	76248514	76250696	2182	2	12	6.615	116.893	-0.859221	-0.53	28	16	0	0	0				MergedReg chr16 #13142	0	0
13660	17	23829182	23829889	707	4	47.087	24.826	148.618	-0.923477	-0.53	87	44	1	1	5	Srrm2, Mir5125, Tceb2, Prss33, Prss41	26348, 6244, -426, 6232, 14621	downstream, downstream, upstream, downstream, downstream	MergedReg chr17 #13660	1	1
14179	17	32992790	32993938	1148	3	26.278	15.167	134.675	-0.79292	-0.53	45	36	0	1	1	Zfp952	225	in gene	MergedReg chr17 #14179	1	0
14708	17	52468018	52469317	1299	2	12.512	4.585	72.5584	-1.44832	-0.53	23	7	0	1	1	Gm5094	-6902	upstream	MergedReg chr17 #14708	0	0
15615	18	41860766	41861781	1015	3	18.594	7.375	84.2541	-1.33412	-0.53	41	20	0	0	0				MergedReg chr18 #15615	1	0
16744	19	29371340	29372857	1517	2	17.957	9.17	121.611	-0.969553	-0.53	27	19	0	0	2	Plgrkt, Cd274	-10227, 4660	upstream, in gene	MergedReg chr19 #16744	0	0
16806	19	33100780	33102890	2110	2	19.576	11.939	184.399	-0.713404	-0.53	31	28	0	0	0				MergedReg chr19 #16806	0	0
17228	19	57114756	57120322	5566	8	18.362	12.759	456.263	-0.525208	-0.53	39	49	0	0	1	Ablim1	98493	in gene	MergedReg chr19 #17228	1	1
18215	2	49732849	49734509	1660	3	21.019	11.385	155.766	-0.88456	-0.53	32	24	0	0	1	Kif5c	114365	in gene	MergedReg chr2 #18215	1	0
18316	2	68434729	68436810	2081	4	16.723	10.097	155.36	-0.727907	-0.53	30	27	0	0	1	Stk39	36212	in gene	MergedReg chr2 #18316	1	0
18379	2	71866027	71867485	1458	2	10.756	3.946	70.01	-1.44668	-0.53	20	9	0	1	2	Itga6, Pdk1	79673, -6516	downstream, upstream	MergedReg chr2 #18379	0	0
20504	3	79176921	79178864	1943	3	18.934	11.393	164.236	-0.732832	-0.53	33	25	0	0	0				MergedReg chr3 #20504	1	0
23033	4	134272876	134274505	1629	3	18.431	9.51	134.036	-0.954617	-0.53	42	16	0	0	1	Pdik1l	14156	downstream	MergedReg chr4 #23033	1	0
24548	5	96207674	96210725	3051	6	18.552	14.011	252.688	-0.405015	-0.53	60	47	1	1	1	Mrpl1	-916	upstream	MergedReg chr5 #24548	1	1
24685	5	107703106	107704354	1248	3	17.487	7.821	97.4276	-1.16086	-0.53	30	12	0	1	1	4930428O21Rik	-250	upstream	MergedReg chr5 #24685	1	0
27048	6	99283240	99284788	1548	1	15.312	7.957	105.817	-0.944366	-0.53	26	18	0	0	1	Foxp1	151331	in gene	MergedReg chr6 #27048	0	0
27577	6	134932506	134933702	1196	2	13.21	4.395	70.532	-1.5877	-0.53	20	10	0	0	2	Cdkn1b, 1190002F15Rik	12703, 4012	downstream, in gene	MergedReg chr6 #27577	0	0
27720	6	146480770	146482531	1761	2	13.546	6.907	106.493	-0.971736	-0.53	31	17	0	0	1	Itpr2	20262	in gene	MergedReg chr6 #27720	0	0
28295	7	29905712	29906633	921	3	27.172	12.414	111.721	-1.13015	-0.53	46	21	0	2	2	Zfp27, Zfp383	-68, -2345	upstream, upstream	MergedReg chr7 #28295	1	0
29641	7	125486747	125489848	3101	4	11.227	6.533	155.424	-0.781155	-0.53	25	18	0	1	1	Nsmce1	3245	in gene	MergedReg chr7 #29641	0	0
29761	7	127572509	127573292	783	3	32.36	16.52	113.116	-0.969998	-0.53	64	40	0	1	3	Srcap, Phkg2, Gm166	60917, -448, 15695	downstream, upstream, downstream	MergedReg chr7 #29761	1	0
31092	8	86279688	86281147	1459	3	20.978	10.822	136.638	-0.95491	-0.53	41	22	0	0	0				MergedReg chr8 #31092	1	0
32548	9	53270905	53272627	1722	3	9.241	3.17	71.0402	-1.54357	-0.53	16	8	0	0	1	4930510E17Rik	7145	in gene	MergedReg chr9 #32548	0	0
32891	9	65195412	65197064	1652	4	16.327	7.288	120.412	-1.16366	-0.53	40	12	0	0	2	Igdcc3, Rnu5g	55049, 5603	downstream, downstream	MergedReg chr9 #32891	1	0
32895	9	65216459	65218744	2285	2	16.324	9.857	166.519	-0.727774	-0.53	28	20	0	1	1	Parp16	2911	in gene	MergedReg chr9 #32895	0	0
33543	9	109862612	109863603	991	1	24.419	11.677	108.032	-1.06433	-0.53	34	19	0	0	0				MergedReg chr9 #33543	0	0
33673	9	115623622	115625731	2109	2	16.546	8.985	155.784	-0.880892	-0.53	29	21	0	0	0				MergedReg chr9 #33673	0	0
34390	X	109011563	109014198	2635	5	16.329	9.341	192.084	-0.805788	-0.53	36	31	1	1	2	5730416F02Rik, Hmgn5	11395, 500	downstream, in gene	MergedReg chrX #34390	1	1
86	1	21468802	21470049	1247	4	11	2.564	61.2366	-2.10104	-0.52	23	6	0	0	1	Kcnq5	492517	in gene	MergedReg chr1 #86	0	0
280	1	39931846	39937309	5463	8	18.388	12.671	448.454	-0.537234	-0.52	43	45	0	0	1	Map4k4	33664	in gene	MergedReg chr1 #280	1	1
345	1	44121801	44123162	1361	2	14.429	5.905	87.6691	-1.28896	-0.52	26	11	0	2	2	Kdelc1, Bivm	-3708, 2513	upstream, in gene	MergedReg chr1 #345	0	0
1065	1	127213183	127216045	2862	4	15.144	9.344	193.492	-0.696634	-0.52	24	29	0	0	1	Mgat5	9628	in gene	MergedReg chr1 #1065	1	0
1614	1	165824722	165826937	2215	3	13.043	6.159	128.974	-1.08251	-0.52	28	14	0	0	1	Cd247	37148	in gene	MergedReg chr1 #1614	0	0
1693	1	171915374	171916825	1451	2	14	5.822	90.6875	-1.26584	-0.52	23	11	0	1	1	Slamf6	-1438	upstream	MergedReg chr1 #1693	0	0
2180	10	13998396	13999614	1218	2	11.658	2.789	63.3904	-2.0635	-0.52	16	6	0	0	2	Hivep2, Gm20114	32626, 32044	in gene, in gene	MergedReg chr10 #2180	0	0
2314	10	24634158	24636842	2684	5	19.548	13.346	234.227	-0.550614	-0.52	59	41	0	0	1	Enpp1	76602	downstream	MergedReg chr10 #2314	1	1
2343	10	28694532	28695879	1347	1	8.452	2.406	50.8252	-1.81266	-0.52	17	4	0	0	1	Themis	26810	in gene	MergedReg chr10 #2343	0	0
4011	11	17192300	17193207	907	3	17.357	5.286	70.2804	-1.71527	-0.52	27	12	0	0	2	Ppp3r1, Pno1	33455, 18836	in gene, downstream	MergedReg chr11 #4011	1	0
5633	11	96441134	96442768	1634	3	17.941	10.429	130.873	-0.782659	-0.52	47	30	0	0	1	Gm11529	22596	downstream	MergedReg chr11 #5633	1	0
6076	11	106200275	106202638	2363	2	15	10.169	158.237	-0.560785	-0.52	27	31	0	1	2	Strada, Ccdc47	-7853, 14911	upstream, in gene	MergedReg chr11 #6076	0	0
8407	13	21778484	21781537	3053	4	26.188	18.674	356.928	-0.487875	-0.52	61	79	1	3	4	Hist1h1b, Hist1h3i, Hist1h2an, Hist1h2bp	544, 3387, 7208, -7478	in gene, downstream, downstream, upstream	MergedReg chr13 #8407	1	1
8854	13	51799342	51801480	2138	4	18.537	10.716	176.929	-0.790641	-0.52	34	32	0	1	1	Sema4d	-6767	upstream	MergedReg chr13 #8854	1	0
9445	13	111977623	111979878	2255	5	21.662	13.775	218.071	-0.653114	-0.52	57	51	1	0	0				MergedReg chr13 #9445	1	1
10020	14	54350894	54352750	1856	4	17.414	9.309	144.287	-0.90355	-0.52	32	19	0	0	1	Oxa1l	-9019	upstream	MergedReg chr14 #10020	1	0
10587	14	103653437	103654637	1200	3	16.395	7.567	87.8304	-1.11546	-0.52	28	13	0	0	1	Slain1	3794	in gene	MergedReg chr14 #10587	1	0
10746	15	8511583	8512671	1088	3	22.471	11.647	109.145	-0.948106	-0.52	29	26	0	0	0				MergedReg chr15 #10746	1	0
10754	15	9528287	9530217	1930	2	10	4.23	86.1607	-1.24127	-0.52	15	10	0	1	1	Il7r	624	in gene	MergedReg chr15 #10754	0	0
10831	15	27827230	27828691	1461	3	14.304	6.6	93.2953	-1.11588	-0.52	29	15	0	0	1	Trio	197888	in gene	MergedReg chr15 #10831	0	0
12762	16	29834078	29834936	858	2	16.148	5.111	61.8526	-1.65968	-0.52	22	7	0	0	0				MergedReg chr16 #12762	0	0
13162	16	76548317	76550667	2350	2	15.135	8.946	158.782	-0.758574	-0.52	26	21	0	0	0				MergedReg chr16 #13162	0	0
14706	17	52350295	52352267	1972	2	10.097	4.164	88.8897	-1.27788	-0.52	17	13	0	0	0				MergedReg chr17 #14706	0	0
14945	17	73052373	73055205	2832	2	13.382	7.787	169.187	-0.781154	-0.52	28	19	0	0	0				MergedReg chr17 #14945	0	0
15671	18	50030301	50033080	2779	4	14.805	9.541	183.675	-0.633872	-0.52	34	25	0	1	2	Tnfaip8, LOC100861953	52263, 706	in gene, in gene	MergedReg chr18 #15671	0	0
16848	19	36532581	36537435	4854	5	15.781	11.325	341.969	-0.478678	-0.52	42	31	0	0	0				MergedReg chr19 #16848	1	0
18194	2	43747790	43750265	2475	2	9.766	4.479	107.906	-1.12459	-0.52	21	15	0	1	1	Arhgap15	203	in gene	MergedReg chr2 #18194	0	0
18446	2	75599833	75601607	1774	2	12.732	5.643	100.833	-1.17392	-0.52	19	12	0	0	0				MergedReg chr2 #18446	0	0
19555	2	160434281	160436534	2253	4	11.629	6	116.965	-0.954693	-0.52	23	13	0	0	0				MergedReg chr2 #19555	0	0
20854	3	96556704	96559216	2512	4	23.671	15.101	265.453	-0.648477	-0.52	55	51	1	1	2	Gm15441, Txnip	8841, 3	in gene, in gene	MergedReg chr3 #20854	1	1
21256	3	130898618	130903895	5277	6	17.358	12.606	408.92	-0.46149	-0.52	33	40	0	0	0				MergedReg chr3 #21256	1	1
21831	4	46182020	46183005	985	2	16.867	5.533	74.1696	-1.60807	-0.52	28	11	0	0	2	Ncbp1, Xpa	44001, 13799	downstream, in gene	MergedReg chr4 #21831	1	0
22179	4	95777348	95778978	1630	3	9.059	3.089	65.9204	-1.55221	-0.52	20	7	0	0	1	Fggy	220656	in gene	MergedReg chr4 #22179	0	0
22586	4	120815173	120816295	1122	2	14.829	5.625	74.2774	-1.3985	-0.52	27	15	0	0	1	Nfyc	15841	in gene	MergedReg chr4 #22586	0	0
26032	6	5508820	5510656	1836	3	10.466	3.982	85.7838	-1.39415	-0.52	23	9	0	0	0				MergedReg chr6 #26032	0	0
26060	6	13870867	13871895	1028	3	27.406	13.677	125.774	-1.00274	-0.52	59	35	0	2	2	2610001J05Rik, 1110019D14Rik	102, -188	in gene, upstream	MergedReg chr6 #26060	1	0
26202	6	34937517	34940270	2753	3	18.035	11.581	221.653	-0.63904	-0.52	30	25	0	0	2	Stra8, 2010107G12Rik	17933, 39106	in gene, downstream	MergedReg chr6 #26202	1	0
26553	6	67167631	67168801	1170	1	18.486	8.108	96.5563	-1.18902	-0.52	27	12	0	0	1	A430010J10Rik	52543	in gene	MergedReg chr6 #26553	0	0
26565	6	67337102	67340223	3121	4	9.835	5.826	137.031	-0.755419	-0.52	19	19	0	0	1	Il12rb2	37475	in gene	MergedReg chr6 #26565	0	0
27293	6	119634911	119636505	1594	2	11.2	4.36	79.7	-1.3611	-0.52	24	12	0	0	1	Erc1	212442	in gene	MergedReg chr6 #27293	0	0
27778	7	4651322	4656091	4769	6	14.497	10.25	308.644	-0.50013	-0.52	28	25	0	0	2	Ppp6r1, Hspbp1	5244, 31257	in gene, downstream	MergedReg chr7 #27778	1	0
28683	7	58398305	58399637	1332	3	20.756	10.171	123.424	-1.02907	-0.52	49	29	0	0	0				MergedReg chr7 #28683	1	0
28853	7	75571675	75573244	1569	2	12.796	6.244	89.6291	-1.03515	-0.52	26	17	0	0	1	Akap13	116925	in gene	MergedReg chr7 #28853	0	0
28864	7	75599225	75601777	2552	2	8.512	3.987	96.976	-1.09419	-0.52	23	10	0	0	1	Akap13	144967	in gene	MergedReg chr7 #28864	0	0
30875	8	72349218	72356211	6993	3	15.243	10.876	475.867	-0.486999	-0.52	41	28	0	0	1	Eps15l1	68760	in gene	MergedReg chr8 #30875	0	0
30881	8	72363248	72365966	2718	3	14.188	8.306	172.156	-0.772445	-0.52	25	17	0	0	1	Eps15l1	56867	in gene	MergedReg chr8 #30881	0	0
31315	8	105622224	105625319	3095	7	36.979	27.34	510.938	-0.435693	-0.52	102	77	0	0	3	Fam65a, Mir1966, Gm5914	18542, 8305, 14107	downstream, downstream, downstream	MergedReg chr8 #31315	1	1
31951	8	128480332	128482629	2297	2	12.542	6.3	128.611	-0.993344	-0.52	25	27	0	0	1	Nrp1	122407	in gene	MergedReg chr8 #31951	0	0
32278	9	40423230	40424366	1136	2	17	7.306	86.2143	-1.21838	-0.52	27	14	0	0	1	Gramd1b	31966	in gene	MergedReg chr9 #32278	0	0
32371	9	44237603	44239626	2023	3	16.27	9.429	146.938	-0.787038	-0.52	35	27	0	2	3	Cbl, Ccdc153, Pdzd3	-4568, -2063, 12850	upstream, upstream, downstream	MergedReg chr9 #32371	1	0
33587	9	110906793	110908799	2006	3	19.855	12.885	177.809	-0.62381	-0.52	39	27	0	0	2	Als2cl, Gm590	27622, 9065	downstream, downstream	MergedReg chr9 #33587	1	0
34187	X	57336997	57339425	2428	3	9.757	4.579	105.759	-1.09141	-0.52	20	11	0	1	1	Arhgef6	518	in gene	MergedReg chrX #34187	0	0
1615	1	165827247	165829525	2278	4	18.958	12.3	192.796	-0.624148	-0.51	34	28	0	0	1	Cd247	39705	in gene	MergedReg chr1 #1615	1	0
3234	10	84645826	84647671	1845	3	16.737	9.684	137.856	-0.789366	-0.51	34	19	0	0	1	Polr3b	24311	in gene	MergedReg chr10 #3234	1	0
3976	11	11678568	11679948	1380	3	15.954	6.698	98.288	-1.25212	-0.51	44	21	0	1	1	Ikzf1	-6955	upstream	MergedReg chr11 #3976	0	0
4080	11	22692031	22694057	2026	2	12.746	6.645	115.283	-0.939703	-0.51	23	19	0	0	0				MergedReg chr11 #4080	0	0
5318	11	80382377	80385376	2999	6	29.808	22.14	399.081	-0.429044	-0.51	107	115	1	2	2	5730455P16Rik, Zfp207	-5861, 597	upstream, in gene	MergedReg chr11 #5318	1	1
5363	11	83223024	83226111	3087	7	28.49	21.469	392.628	-0.408201	-0.51	66	95	0	1	2	Slfn3, AI662270	33237, 991	downstream, in gene	MergedReg chr11 #5363	1	1
5421	11	86577115	86582624	5509	7	22.746	17.123	559.409	-0.409677	-0.51	56	79	0	2	4	Tubd1, Gm9975, Vmp1, Mir21	34878, 899, 103953, 4289	downstream, in gene, downstream, downstream	MergedReg chr11 #5421	1	1
5890	11	100951612	100952743	1131	3	17.833	8.278	90.0407	-1.1072	-0.51	31	17	0	0	1	Ptrf	18440	downstream	MergedReg chr11 #5890	0	0
6149	11	108272679	108273862	1183	3	20.027	9.324	105.768	-1.10293	-0.51	31	25	0	0	1	Prkca	70618	in gene	MergedReg chr11 #6149	1	0
7020	12	26401081	26402755	1674	3	12.453	6.679	93.0639	-0.898789	-0.51	28	15	0	0	1	Rnf144a	13338	in gene	MergedReg chr12 #7020	0	0
7345	12	75292061	75293690	1629	2	9.804	4.244	71.2978	-1.20795	-0.51	14	12	0	0	0				MergedReg chr12 #7345	0	0
7352	12	75726275	75727832	1557	5	16.146	7.646	112.229	-1.0784	-0.51	33	13	0	0	1	Sgpp1	8676	in gene	MergedReg chr12 #7352	1	0
8377	13	19473664	19474751	1087	2	11.559	2.794	56.0921	-2.04861	-0.51	28	6	0	0	0				MergedReg chr13 #8377	0	0
8430	13	23446238	23446891	653	2	16.191	2.389	47.1997	-2.76071	-0.51	26	4	0	1	1	Gm19651	-629	upstream	MergedReg chr13 #8430	0	0
8475	13	24614059	24616918	2859	4	14.91	9.292	190.302	-0.682219	-0.51	31	27	0	1	1	Fam65b	878	in gene	MergedReg chr13 #8475	1	0
8493	13	28416367	28420099	3732	7	21.017	14.897	350.158	-0.496535	-0.51	39	41	0	0	0				MergedReg chr13 #8493	1	1
8545	13	30833205	30834971	1766	3	10.582	4.614	83.4277	-1.19752	-0.51	20	19	0	0	1	Exoc2	139959	in gene	MergedReg chr13 #8545	0	0
9446	13	111982983	111984886	1903	2	15.424	8.322	131.035	-0.890175	-0.51	27	16	0	0	0				MergedReg chr13 #9446	0	0
9545	14	10452510	10454258	1748	3	21.8	11.964	170.118	-0.865628	-0.51	56	47	0	0	1	Fhit	708648	in gene	MergedReg chr14 #9545	1	0
9630	14	20884929	20886609	1680	3	18.442	10.346	138.315	-0.833922	-0.51	31	18	0	0	0				MergedReg chr14 #9630	1	0
10674	14	121915571	121917083	1512	2	16.106	8.149	108.716	-0.982903	-0.51	22	15	0	1	2	Ubac2, Gpr18	37721, -553	in gene, upstream	MergedReg chr14 #10674	0	0
11118	15	64021811	64024596	2785	3	20.609	13.839	256.232	-0.574535	-0.51	36	31	0	0	1	Fam49b	37245	in gene	MergedReg chr15 #11118	1	0
11139	15	66560374	66561513	1139	4	27.917	16.722	141.953	-0.739397	-0.51	62	46	0	1	1	Tmem71	103	in gene	MergedReg chr15 #11139	1	1
12828	16	32188946	32191026	2080	6	21.631	13.739	200.859	-0.654823	-0.51	50	46	0	0	1	Bex6	10186	downstream	MergedReg chr16 #12828	1	1
13197	16	87488048	87489720	1672	2	8.365	3.333	62.4388	-1.32754	-0.51	15	8	0	1	3	Usp16, Cct8, B130034C11Rik	33899, 6985, -7189	downstream, in gene, upstream	MergedReg chr16 #13197	0	0
13484	17	8371637	8373136	1499	3	27.681	17.17	185.24	-0.689006	-0.51	54	38	0	1	2	T2, Gm16702	-10, 17082	upstream, downstream	MergedReg chr17 #13484	1	0
15065	17	83558870	83560113	1243	2	16.231	7.583	90.0676	-1.09791	-0.51	25	13	0	0	0				MergedReg chr17 #15065	0	0
17365	2	9562672	9565216	2544	3	9.387	4.8	106.61	-0.96763	-0.51	24	13	0	0	0				MergedReg chr2 #17365	0	0
17909	2	32060687	32066142	5455	4	21.429	15.071	521.854	-0.507789	-0.51	46	35	0	0	2	Nup214, Fam78a	88964, 20291	downstream, downstream	MergedReg chr2 #17909	1	1
18193	2	43738016	43739533	1517	3	19.542	11.711	132.345	-0.738714	-0.51	33	23	0	0	1	Arhgap15	-10050	upstream	MergedReg chr2 #18193	1	0
18328	2	68958039	68960981	2942	5	20.044	13.696	263.256	-0.549416	-0.51	39	34	0	0	1	Cers6	97953	in gene	MergedReg chr2 #18328	1	1
18472	2	76672419	76673435	1016	3	27.806	14.452	126.12	-0.944127	-0.51	52	24	0	2	2	Fkbp7, Plekha3	171, -2388	in gene, upstream	MergedReg chr2 #18472	1	0
19097	2	129179661	129181251	1590	4	13.56	6.38	96.2518	-1.08773	-0.51	24	13	0	1	1	AI847159	217	in gene	MergedReg chr2 #19097	1	0
20430	3	60408286	60409644	1358	2	13.139	5.22	79.6552	-1.33173	-0.51	23	10	0	0	0				MergedReg chr3 #20430	0	0
20507	3	79209358	79211185	1827	2	13.053	6.561	106.464	-0.992394	-0.51	22	15	0	1	1	4921511C10Rik	-2648	upstream	MergedReg chr3 #20507	0	0
20739	3	90292125	90292944	819	3	25.346	11.115	92.6713	-1.18925	-0.51	49	24	1	0	0				MergedReg chr3 #20739	1	0
21021	3	104614972	104616945	1973	2	13.097	6.548	115.359	-1.00011	-0.51	26	16	0	0	0				MergedReg chr3 #21021	0	0
21219	3	126834166	126835187	1021	2	16.406	7.393	74.7791	-1.14999	-0.51	29	13	0	0	1	Camk2d	237703	in gene	MergedReg chr3 #21219	0	0
21347	3	137954081	137956334	2253	3	13.314	7.386	133.913	-0.850079	-0.51	26	26	0	0	1	Dapp1	26342	in gene	MergedReg chr3 #21347	0	0
21562	4	11146276	11149070	2794	4	18.816	12.884	234.696	-0.546379	-0.51	42	46	0	1	1	Trp53inp1	-8768	upstream	MergedReg chr4 #21562	1	1
22354	4	108317976	108319553	1577	5	29.6	20.68	208.389	-0.517361	-0.51	50	45	0	0	1	Selrc1	-9388	upstream	MergedReg chr4 #22354	1	1
23441	4	145312694	145313498	804	2	17.32	4.92	62.1664	-1.81571	-0.51	23	9	0	1	1	Tnfrsf8	2051	in gene	MergedReg chr4 #23441	0	0
29576	7	120834603	120836237	1634	4	22.294	13.137	162.627	-0.76302	-0.51	50	29	0	1	2	Gm5737, Eef2k	23055, -7411	downstream, upstream	MergedReg chr7 #29576	1	0
31481	8	112186094	112187827	1733	2	8.407	2.889	65.0417	-1.54102	-0.51	21	6	0	0	0				MergedReg chr8 #31481	0	0
32212	9	32742967	32749250	6283	4	16.543	12.147	464.016	-0.445621	-0.51	35	48	0	0	1	Ets1	50066	in gene	MergedReg chr9 #32212	1	1
32489	9	46174662	46177037	2375	4	17.905	11.329	189.841	-0.660342	-0.51	43	28	0	0	1	Sik3	163029	in gene	MergedReg chr9 #32489	1	0
33193	9	86307381	86309451	2070	2	8.923	4.034	82.4581	-1.14532	-0.51	16	12	0	0	1	Ube2cbp	156500	in gene	MergedReg chr9 #33193	0	0
33286	9	96695016	96697177	2161	6	26.164	18.672	252.413	-0.486707	-0.51	40	42	0	0	1	Zbtb38	35579	in gene	MergedReg chr9 #33286	1	1
19	1	6452850	6454982	2132	2	6.462	2.204	61.5044	-1.55186	-0.5	19	5	0	0	0				MergedReg chr1 #19	0	0
414	1	54912453	54914927	2474	3	13.221	7.903	146.021	-0.742359	-0.5	22	25	0	0	1	Ankrd44	12697	in gene	MergedReg chr1 #414	0	0
505	1	60757631	60759681	2050	3	9.262	4.141	84.7638	-1.16134	-0.5	15	10	0	0	1	Cd28	12268	in gene	MergedReg chr1 #505	0	0
567	1	69637914	69639297	1383	1	14.318	7.023	88.4009	-1.02767	-0.5	24	13	0	0	1	Ikzf2	47355	in gene	MergedReg chr1 #567	0	0
717	1	82819044	82821180	2136	2	13.53	8.083	129.018	-0.743199	-0.5	27	37	0	0	0				MergedReg chr1 #717	0	0
1375	1	138165877	138166869	992	1	11.581	2.207	51.2873	-2.3916	-0.5	21	6	0	0	1	Ptprc	8932	in gene	MergedReg chr1 #1375	0	0
1498	1	156422505	156423954	1449	2	15.044	7.341	97.3159	-1.03514	-0.5	25	18	0	1	2	Axdnd1, Soat1	-2321, 51099	upstream, downstream	MergedReg chr1 #1498	0	0
1508	1	156752098	156753252	1154	2	20.222	10.778	104.179	-0.907836	-0.5	29	23	0	0	0				MergedReg chr1 #1508	0	0
1751	1	176945188	176947726	2538	4	17.924	11.873	203.085	-0.594208	-0.5	33	45	0	0	1	Sdccag8	131645	in gene	MergedReg chr1 #1751	1	1
3612	10	122564031	122564982	951	2	20.667	9.367	87.7425	-1.14167	-0.5	29	17	0	0	1	A130077B15Rik	5385	downstream	MergedReg chr10 #3612	0	0
5081	11	75318135	75320460	2325	3	16.644	10.685	172.756	-0.639415	-0.5	27	27	0	0	1	Rpa1	29086	in gene	MergedReg chr11 #5081	1	0
7062	12	32207849	32209572	1723	4	22.685	14.963	174.492	-0.600339	-0.5	43	33	0	1	1	Pik3cg	-61	upstream	MergedReg chr12 #7062	1	1
7278	12	71047811	71048761	950	2	12.552	3.31	53.2339	-1.92301	-0.5	24	8	0	0	1	Arid4a	32319	in gene	MergedReg chr12 #7278	0	0
7332	12	73778888	73780624	1736	3	18.389	11.037	142.515	-0.736495	-0.5	38	24	0	0	1	Prkch	194715	downstream	MergedReg chr12 #7332	1	0
7731	12	100164906	100165429	523	2	24.312	6.75	56.7642	-1.84871	-0.5	39	12	0	1	1	Nrde2	-5514	upstream	MergedReg chr12 #7731	0	0
8409	13	21785604	21788350	2746	2	15.623	10.861	191.521	-0.524515	-0.5	30	31	1	4	4	Hist1h1b, Hist1h3i, Hist1h2an, Hist1h2bp	-6423, -3580, 241, -511	upstream, upstream, in gene, upstream	MergedReg chr13 #8409	0	0
8586	13	35035207	35036870	1663	2	16.538	9.5	122.78	-0.799785	-0.5	27	32	0	0	0				MergedReg chr13 #8586	0	0
8763	13	45871626	45873072	1446	2	19.378	10.867	125.092	-0.834466	-0.5	38	23	0	0	1	Atxn1	92642	in gene	MergedReg chr13 #8763	0	0
9330	13	98944322	98945333	1011	2	16.419	6.065	74.1054	-1.43679	-0.5	24	11	0	0	0				MergedReg chr13 #9330	0	0
9447	13	112000210	112003656	3446	5	25.611	18.722	393.998	-0.452029	-0.5	76	69	0	0	0				MergedReg chr13 #9447	1	1
10239	14	63575175	63576697	1522	2	15.255	8.043	103.652	-0.923477	-0.5	28	20	0	0	0				MergedReg chr14 #10239	0	0
10932	15	38198441	38199943	1502	7	26.149	16.808	175.338	-0.637608	-0.5	45	40	0	0	0				MergedReg chr15 #10932	1	1
11266	15	74934116	74937057	2941	5	23.206	16.478	304.682	-0.493957	-0.5	44	50	0	0	0				MergedReg chr15 #11266	1	1
14954	17	73141787	73143330	1543	2	8.571	3.97	59.0404	-1.11032	-0.5	16	8	0	0	1	Lclat1	34573	in gene	MergedReg chr17 #14954	0	0
15113	17	84329630	84331833	2203	2	16.348	9.957	160.78	-0.715331	-0.5	34	32	0	0	1	Thada	135477	in gene	MergedReg chr17 #15113	0	0
15555	18	37919403	37920956	1553	2	11.771	5.583	81.6088	-1.07612	-0.5	25	12	0	0	1	Diap1	15232	in gene	MergedReg chr18 #15555	0	0
15645	18	47143675	47145395	1720	3	12	5.611	92.1429	-1.0967	-0.5	22	13	0	0	0				MergedReg chr18 #15645	0	0
15690	18	54061229	54062798	1569	2	13.082	6.062	91.6324	-1.10972	-0.5	26	15	0	0	0				MergedReg chr18 #15690	0	0
15914	18	68226861	68229438	2577	3	12.9	7.671	148.408	-0.749884	-0.5	27	16	0	0	1	Ldlrad4	294892	in gene	MergedReg chr18 #15914	0	0
16809	19	34167499	34169472	1973	2	11.016	5.194	97.0293	-1.08468	-0.5	22	11	0	1	1	Ankrd22	-2444	upstream	MergedReg chr19 #16809	0	0
17399	2	11211483	11212540	1057	3	17	6.515	80.2188	-1.3837	-0.5	25	11	0	0	1	Prkcq	39629	in gene	MergedReg chr2 #17399	0	0
18358	2	71031827	71033146	1319	3	12.756	4.9	75.1123	-1.38032	-0.5	21	10	0	0	1	Mettl8	23120	in gene	MergedReg chr2 #18358	0	0
18639	2	92947325	92949456	2131	4	18.328	11.642	174.361	-0.65471	-0.5	46	23	0	0	1	Syt13	33289	in gene	MergedReg chr2 #18639	1	0
18730	2	102866726	102868663	1937	2	12.667	6.508	109.536	-0.960789	-0.5	21	12	0	0	1	Cd44	33971	in gene	MergedReg chr2 #18730	0	0
19172	2	132509118	132511590	2472	5	10.949	6.231	120.83	-0.813263	-0.5	32	18	0	1	2	1700026D11Rik, Gm10757	19626, 391	in gene, in gene	MergedReg chr2 #19172	1	0
19400	2	154656307	154656857	550	3	24.294	6.235	59.6504	-1.96214	-0.5	32	9	0	1	2	Zfp341, Chmp4b	43214, -444	downstream, upstream	MergedReg chr2 #19400	1	0
20587	3	86634990	86636288	1298	2	12.512	3.895	72.5026	-1.68362	-0.5	21	9	0	0	1	Lrba	410949	in gene	MergedReg chr3 #20587	0	0
21261	3	130934542	130937982	3440	4	19.299	13.084	296.377	-0.560722	-0.5	39	35	0	0	0				MergedReg chr3 #21261	1	1
21625	4	32148082	32149494	1412	2	13.886	6.195	87.5314	-1.16445	-0.5	27	15	0	0	0				MergedReg chr4 #21625	0	0
21687	4	40836645	40840600	3955	4	15.667	11.195	276.62	-0.484874	-0.5	36	50	0	0	2	B4galt1, Mir5123	15376, 11516	in gene, downstream	MergedReg chr4 #21687	1	1
24547	5	96201461	96202468	1007	2	12.375	3.167	55.6323	-1.96624	-0.5	20	5	0	0	1	Mrpl1	-8151	upstream	MergedReg chr5 #24547	0	0
24554	5	96921318	96922903	1585	3	15.061	7.347	106.57	-1.03559	-0.5	26	19	0	0	0				MergedReg chr5 #24554	0	0
26263	6	39347222	39349063	1841	2	14.845	8.052	122.007	-0.882558	-0.5	23	16	0	0	1	Slc37a3	29565	in gene	MergedReg chr6 #26263	0	0
26817	6	87502378	87504540	2162	3	18.866	11.597	182.091	-0.702037	-0.5	34	24	0	0	1	Arhgap25	29776	in gene	MergedReg chr6 #26817	0	0
27924	7	16873979	16875139	1160	2	18.919	9.556	97.9734	-0.985357	-0.5	33	23	1	2	3	Prkd2, 9330104G04Rik, Dact3	31657, 327, -758	downstream, in gene, upstream	MergedReg chr7 #27924	0	0
28418	7	38103742	38105478	1736	3	8.164	3.021	63.271	-1.43425	-0.5	16	6	0	1	1	Ccne1	2880	in gene	MergedReg chr7 #28418	0	0
28893	7	78737204	78738466	1262	2	12.025	5.9	67.748	-1.02725	-0.5	24	12	0	0	0				MergedReg chr7 #28893	0	0
29564	7	119835477	119837027	1550	2	14.367	6.796	99.4145	-1.08	-0.5	30	18	0	0	1	2610020H08Rik	42122	in gene	MergedReg chr7 #29564	0	0
32469	9	45846467	45848062	1595	3	22.49	12.571	160.141	-0.839184	-0.5	30	29	0	0	1	Bace1	8735	in gene	MergedReg chr9 #32469	1	0
33010	9	70309418	70310636	1218	2	11.342	4.441	61.6721	-1.35272	-0.5	22	10	0	0	1	Myo1e	102677	in gene	MergedReg chr9 #33010	0	0
483	1	59684367	59686529	2162	6	32.309	23.791	311.84	-0.44152	-0.49	104	107	1	2	2	Nop58, Snord70	442, -6510	in gene, upstream	MergedReg chr1 #483	1	1
1374	1	138161933	138163765	1832	3	12.218	7	99.9258	-0.803581	-0.49	28	31	0	0	1	Ptprc	12456	in gene	MergedReg chr1 #1374	0	0
1860	1	181226481	181229132	2651	5	19.072	13.554	225.714	-0.492737	-0.49	32	25	0	1	1	A430110L20Rik	1820	in gene	MergedReg chr1 #1860	1	0
2263	10	21067329	21068801	1472	2	15.348	7.609	100.858	-1.01227	-0.49	24	15	0	0	1	Ahi1	115518	in gene	MergedReg chr10 #2263	0	0
3317	10	93165354	93166960	1606	3	14.06	7.46	100.805	-0.914349	-0.49	25	16	0	0	2	Cdk17, Mir1931	5281, 3372	in gene, downstream	MergedReg chr10 #3317	1	0
4250	11	40694053	40695304	1251	4	25.026	15.897	139.766	-0.654673	-0.49	44	44	1	1	2	Mat2b, Hmmr	525, 38759	in gene, downstream	MergedReg chr11 #4250	1	1
4414	11	52003211	52004106	895	3	17.5	6.536	69.9219	-1.42088	-0.49	37	14	1	2	2	Ube2b, Cdkl3	-3192, -563	upstream, upstream	MergedReg chr11 #4414	1	0
5365	11	83270920	83272139	1219	3	20.974	11.919	114.14	-0.815339	-0.49	56	31	0	0	1	Slfn14-ps	15197	downstream	MergedReg chr11 #5365	1	0
5443	11	87107927	87108850	923	3	22.379	10.517	92.2135	-1.08942	-0.49	43	24	1	3	3	Prr11, Ska2, Mir301	326, -873, -4616	in gene, upstream, upstream	MergedReg chr11 #5443	1	0
5453	11	87426054	87427222	1168	2	13.472	5.056	70.2469	-1.4139	-0.49	28	11	0	0	2	Tex14, Rnu1a1	21573, 3771	in gene, downstream	MergedReg chr11 #5453	0	0
5776	11	98542401	98547439	5038	7	15.306	12.095	344.248	-0.339687	-0.49	37	61	1	2	2	Ikzf3, Zpbp2	1111, -6177	in gene, upstream	MergedReg chr11 #5776	1	1
6888	12	15804129	15806210	2081	2	9.323	4.8	86.6123	-0.95776	-0.49	16	9	0	0	1	Trib2	11616	in gene	MergedReg chr12 #6888	0	0
6988	12	25009984	25013819	3835	6	11.392	8.551	195.037	-0.413856	-0.49	20	28	0	0	1	Kidins220	36969	in gene	MergedReg chr12 #6988	0	1
7128	12	51871817	51872620	803	3	18.92	7.2	67.8248	-1.39384	-0.49	33	15	0	0	1	Heatr5a	99103	downstream	MergedReg chr12 #7128	1	0
7728	12	100106542	100107728	1186	3	16.811	7.243	89.0082	-1.21475	-0.49	27	26	0	1	1	Psmc1	-3067	upstream	MergedReg chr12 #7728	0	0
7808	12	102782444	102783721	1277	2	14.525	5.692	82.8055	-1.35153	-0.49	29	11	0	0	2	Ubr7, Btbd7	25107, 95324	downstream, downstream	MergedReg chr12 #7808	0	0
8286	13	11836190	11837932	1742	2	12.909	6.42	100.391	-1.00773	-0.49	31	16	0	0	1	Ryr2	269884	in gene	MergedReg chr13 #8286	0	0
8632	13	37879517	37881923	2406	2	13.882	8.763	149.108	-0.663719	-0.49	25	19	0	0	1	Rreb1	54682	in gene	MergedReg chr13 #8632	0	0
9423	13	109821579	109824239	2660	2	15.817	9.542	187.827	-0.729112	-0.49	29	28	0	0	1	Pde4d	1168732	in gene	MergedReg chr13 #9423	0	0
9992	14	52271955	52273414	1459	3	13.696	6.568	89.2074	-1.06023	-0.49	31	19	0	1	2	Rab2b, Tox4	6711, -6462	in gene, upstream	MergedReg chr14 #9992	1	0
10412	14	72602430	72603476	1046	3	16.606	7.545	77.5441	-1.13811	-0.49	30	20	0	0	1	Fndc3a	107050	in gene	MergedReg chr14 #10412	0	0
10729	15	6587258	6589318	2060	2	10.2	5.793	93.8036	-0.816187	-0.49	23	20	0	0	1	Fyb	8417	in gene	MergedReg chr15 #10729	0	0
10768	15	11532647	11533944	1297	2	15.8	8.444	91.4848	-0.903926	-0.49	26	18	0	0	0				MergedReg chr15 #10768	0	0
11101	15	63279316	63280999	1683	2	6.792	1.857	51.031	-1.87086	-0.49	10	4	0	0	0				MergedReg chr15 #11101	0	0
11102	15	63285544	63288310	2766	2	4.848	1.717	59.8641	-1.4975	-0.49	9	4	0	0	0				MergedReg chr15 #11102	0	0
11971	15	95467008	95467918	910	2	16.414	5.724	66.6819	-1.51983	-0.49	27	12	0	0	1	Nell2	61243	in gene	MergedReg chr15 #11971	0	0
12289	15	103240759	103241148	389	2	73.083	45.083	126.916	-0.696952	-0.49	81	59	1	2	3	Cbx5, Hnrnpa1, Nfe2	-1137, 521, 14463	upstream, in gene, downstream	MergedReg chr15 #12289	0	1
12641	16	20457977	20459798	1821	3	11.14	6.327	90.5622	-0.816156	-0.49	19	25	0	0	0				MergedReg chr16 #12641	0	0
12913	16	35741883	35743323	1440	2	16.733	8.4	107.569	-0.994235	-0.49	28	15	0	0	1	Dirc2	26753	in gene	MergedReg chr16 #12913	0	0
14324	17	35355880	35357978	2098	3	7.354	3.255	68.8781	-1.17587	-0.49	14	10	0	1	1	H2-Q3	-2040	upstream	MergedReg chr17 #14324	0	0
14365	17	35997700	36000280	2580	3	13.537	8.684	155.917	-0.640476	-0.49	23	31	0	0	3	Gnl1, A930015D03Rik, H2-T24	19035, 4486, 21570	downstream, in gene, downstream	MergedReg chr17 #14365	0	0
15678	18	52484698	52486512	1814	3	10.439	5.213	84.5373	-1.0018	-0.49	17	12	0	0	1	Srfbp1	19912	in gene	MergedReg chr18 #15678	0	0
15795	18	61268143	61269786	1643	2	16.902	9.72	123.973	-0.798166	-0.49	24	23	0	0	1	Pde6a	48465	in gene	MergedReg chr18 #15795	0	0
16747	19	29453535	29454817	1282	3	16.317	7.341	93.3857	-1.15233	-0.49	37	23	0	0	1	Pdcd1lg2	43257	in gene	MergedReg chr19 #16747	0	0
18099	2	35494914	35498634	3720	4	18.362	13.207	304.94	-0.47542	-0.49	50	31	0	0	0				MergedReg chr2 #18099	1	0
18395	2	72405491	72407296	1805	2	12.684	7.333	102.208	-0.790534	-0.49	24	15	0	0	1	B230120H23Rik	120756	in gene	MergedReg chr2 #18395	0	0
18440	2	75147434	75148552	1118	3	20.171	10.257	100.675	-0.975674	-0.49	35	24	0	0	1	A330043C09Rik	29665	in gene	MergedReg chr2 #18440	0	0
18924	2	120422931	120424956	2025	3	13.889	7.806	125.559	-0.831287	-0.49	28	24	0	0	1	Ganc	20047	in gene	MergedReg chr2 #18924	1	0
18961	2	121669047	121670581	1534	3	16.688	9.062	114.283	-0.88091	-0.49	30	22	0	0	1	Frmd5	137243	in gene	MergedReg chr2 #18961	1	0
19067	2	127926303	127929180	2877	5	20.378	14.833	261.73	-0.458202	-0.49	45	40	0	0	1	Acoxl	73113	in gene	MergedReg chr2 #19067	1	1
19627	2	164082872	164085590	2718	2	13.565	8.711	164.597	-0.638979	-0.49	30	24	0	0	1	Stk4	10053	in gene	MergedReg chr2 #19627	0	0
20942	3	101295483	101300988	5505	6	19.012	14.419	467.237	-0.398939	-0.49	34	47	0	0	2	Cd2, Gm10355	-10296, 8946	upstream, downstream	MergedReg chr3 #20942	1	1
21450	3	152928154	152930791	2637	5	22.217	16.916	261.546	-0.393276	-0.49	47	50	0	0	1	St6galnac5	52735	in gene	MergedReg chr3 #21450	1	1
22155	4	89141463	89143219	1756	2	12.909	7.127	101.197	-0.85701	-0.49	19	14	0	0	1	Mtap	4971	in gene	MergedReg chr4 #22155	0	0
22212	4	101184808	101188431	3623	5	10.053	6.375	162.598	-0.657129	-0.49	18	14	0	0	1	Jak1	78663	in gene	MergedReg chr4 #22212	0	0
24291	5	64598850	64600821	1971	3	19.016	12.053	167.324	-0.657822	-0.49	41	30	0	0	1	Gm3716	10864	in gene	MergedReg chr5 #24291	1	0
24353	5	65871078	65873655	2577	4	14.738	9.088	169.553	-0.697506	-0.49	24	25	0	0	1	Rhoh	8797	in gene	MergedReg chr5 #24353	1	0
24538	5	93135712	93137659	1947	2	14.803	9.136	128.667	-0.696255	-0.49	33	20	0	0	1	Sept11	43228	in gene	MergedReg chr5 #24538	0	0
26040	6	7844774	7848877	4103	7	14.531	10.873	266.164	-0.418384	-0.49	43	77	1	1	1	C1galt1	1601	in gene	MergedReg chr6 #26040	1	1
26818	6	87531174	87533736	2562	4	18.488	12.692	211.457	-0.54267	-0.49	34	40	0	1	1	Arhgap25	780	in gene	MergedReg chr6 #26818	1	1
27087	6	106793377	106795279	1902	3	24.034	15.576	204.074	-0.625752	-0.49	45	24	0	0	1	Crbn	5746	in gene	MergedReg chr6 #27087	1	0
27698	6	145339592	145341973	2381	5	30.284	21.973	321.903	-0.462824	-0.49	56	45	2	0	0				MergedReg chr6 #27698	1	0
27746	6	149141477	149142351	874	3	23.963	10.308	93.4985	-1.21704	-0.49	39	18	0	1	1	Mettl20	401	in gene	MergedReg chr6 #27746	1	0
29610	7	122351268	122353300	2032	3	15.46	8.885	140.244	-0.799097	-0.49	30	15	0	0	1	Prkcb	63159	in gene	MergedReg chr7 #29610	0	0
30917	8	77292019	77293408	1389	2	15.841	7.333	98.2283	-1.11119	-0.49	25	14	0	0	1	Arhgap10	225194	in gene	MergedReg chr8 #30917	0	0
31808	8	123033381	123035826	2445	2	11.29	5.803	123.232	-0.960175	-0.49	17	23	0	1	2	Ankrd11, 2810013P06Rik	7681, -7972	in gene, upstream	MergedReg chr8 #31808	0	0
31983	9	13322955	13324133	1178	2	15.297	6.405	80.4458	-1.25598	-0.49	25	13	0	0	0				MergedReg chr9 #31983	0	0
32000	9	14092211	14094127	1916	2	13.717	7.433	117.329	-0.883948	-0.49	37	29	0	0	0				MergedReg chr9 #32000	0	0
32287	9	40804743	40806406	1663	3	19.538	12.615	145.052	-0.631143	-0.49	36	22	0	3	4	Hspa8, Snord14c, Snord14d, Snord14e	4301, 1991, 1579, 826	downstream, downstream, downstream, downstream	MergedReg chr9 #32287	0	0
32648	9	57403609	57404696	1087	1	15.059	6.033	73.0765	-1.31968	-0.49	23	15	0	0	2	4930430J02Rik, Ppcdc	13082, 35962	downstream, downstream	MergedReg chr9 #32648	0	0
32847	9	63836809	63838136	1327	3	22.659	12.366	134.234	-0.873705	-0.49	37	19	0	0	0				MergedReg chr9 #32847	1	0
33066	9	72465520	72466392	872	2	15.518	4.63	60.4094	-1.74486	-0.49	33	7	0	0	2	Mns1, Tex9	27427, 26003	downstream, in gene	MergedReg chr9 #33066	0	0
33114	9	75413470	75414931	1461	2	15.543	8.304	101.376	-0.904387	-0.49	24	17	0	1	2	Mapk6, 4933433G15Rik	-4186, 4016	upstream, in gene	MergedReg chr9 #33114	0	0
322	1	43496118	43497638	1520	2	11.729	5.104	79.5896	-1.20038	-0.48	24	10	0	0	1	Nck2	51127	in gene	MergedReg chr1 #322	0	0
334	1	43599526	43602515	2989	4	12.742	7.667	170.026	-0.732858	-0.48	26	20	0	0	0				MergedReg chr1 #334	1	0
405	1	54492110	54494082	1972	2	12.984	6.839	114.306	-0.924878	-0.48	25	18	0	0	1	Pgap1	64588	in gene	MergedReg chr1 #405	0	0
424	1	55215148	55216158	1010	2	15.935	5.484	71.8498	-1.5389	-0.48	26	9	0	0	1	Rftn2	11129	in gene	MergedReg chr1 #424	0	0
430	1	55436321	55437589	1268	3	13	5.077	73.5893	-1.35646	-0.48	20	9	0	0	1	Plcl1	31009	in gene	MergedReg chr1 #430	0	0
452	1	58710634	58717160	6526	10	19.755	16.651	575.541	-0.246609	-0.48	98	138	2	1	1	Cflar	611	in gene	MergedReg chr1 #452	1	1
591	1	72306690	72308315	1625	4	26.66	17.92	193.404	-0.573106	-0.48	56	57	0	1	2	Tmem169, Xrcc5	23129, 81	downstream, in gene	MergedReg chr1 #591	1	1
969	1	95654936	95656500	1564	2	8.102	3.22	56.5693	-1.33122	-0.48	17	8	0	0	1	St8sia4	11876	in gene	MergedReg chr1 #969	0	0
1133	1	130548253	130551567	3314	4	14.856	10.231	219.789	-0.538099	-0.48	35	21	0	0	0				MergedReg chr1 #1133	0	0
1242	1	133544682	133545645	963	2	18.033	7.833	77.5258	-1.203	-0.48	27	11	0	0	0				MergedReg chr1 #1242	0	0
1933	1	184065755	184067455	1700	3	14.585	8.283	110.69	-0.81626	-0.48	22	15	0	0	1	Dusp10	32144	in gene	MergedReg chr1 #1933	0	0
2315	10	24639254	24641749	2495	2	13.205	8.72	147.082	-0.598684	-0.48	33	36	0	0	1	Enpp1	71601	downstream	MergedReg chr10 #2315	0	0
3410	10	96723864	96725844	1980	2	15.435	8.726	136.434	-0.822813	-0.48	36	18	0	0	0				MergedReg chr10 #3410	0	0
3974	11	11656209	11658534	2325	3	17.493	12.082	181.568	-0.533918	-0.48	29	21	0	0	0				MergedReg chr11 #3974	1	0
4420	11	52075666	52077181	1515	3	27.17	17.702	183.761	-0.618102	-0.48	44	39	0	0	1	Cdkl3	72202	in gene	MergedReg chr11 #4420	1	0
4609	11	58436298	58438443	2145	4	13.791	8.194	132.061	-0.751087	-0.48	27	22	0	0	2	Gm12253, 4930504O13Rik	4811, 15596	in gene, downstream	MergedReg chr11 #4609	0	0
4902	11	69578613	69582334	3721	9	31.198	24.526	518.249	-0.347142	-0.48	67	57	2	2	3	Wrap53, Gm4180, Trp53	-1149, 6646, 114	upstream, downstream, in gene	MergedReg chr11 #4902	1	1
7102	12	40197551	40200148	2597	3	12.691	7.617	147.136	-0.736511	-0.48	25	21	0	1	2	Lsmem1, Ifrd1	466, 24340	in gene, downstream	MergedReg chr12 #7102	0	0
7417	12	77196431	77198724	2293	2	12.764	8.3	130.66	-0.620897	-0.48	26	24	0	0	0				MergedReg chr12 #7417	0	0
7502	12	82165795	82166923	1128	2	19.571	10.229	98.554	-0.936052	-0.48	28	23	0	1	1	Sipa1l1	-3657	upstream	MergedReg chr12 #7502	0	0
7508	12	82283347	82285266	1919	4	14.467	8.667	123.938	-0.739161	-0.48	20	18	0	0	1	Sipa1l1	114290	in gene	MergedReg chr12 #7508	0	0
8294	13	12091826	12093819	1993	3	14.29	8.732	127.143	-0.710622	-0.48	25	16	0	0	1	Ryr2	14123	in gene	MergedReg chr13 #8294	0	0
8454	13	23750609	23753846	3237	4	13.545	10.27	195.737	-0.399324	-0.48	34	46	2	4	8	Hist1h3c, Hist1h2bb, Hist1h2ab, Hist1h3b, Hist1h4b, Hist1h4a, Hist1h3a, Hist1h1a	-6706, 5493, 1139, -153, -4794, 8930, 10159, -11441	upstream, downstream, downstream, upstream, upstream, downstream, downstream, upstream	MergedReg chr13 #8454	1	1
9184	13	75839301	75840673	1372	3	23.372	13.535	143.153	-0.788086	-0.48	40	25	0	1	1	Glrx	101	in gene	MergedReg chr13 #9184	1	0
11541	15	79576934	79578703	1769	2	9.382	3.857	74.0927	-1.28242	-0.48	17	11	0	0	1	Dmc1	27266	in gene	MergedReg chr15 #11541	0	0
11946	15	93912034	93914559	2525	3	15	10.431	169.085	-0.524085	-0.48	37	37	0	0	1	9430014N10Rik	13815	in gene	MergedReg chr15 #11946	1	0
11967	15	94478272	94479487	1215	2	13.79	6.73	74.7984	-1.03494	-0.48	22	17	0	0	0				MergedReg chr15 #11967	0	0
12076	15	98510667	98511804	1137	5	24.143	13.543	122.547	-0.834058	-0.48	41	40	0	0	2	Kansl2, Snora34	22986, 8599	downstream, downstream	MergedReg chr15 #12076	1	1
12989	16	44172292	44172981	689	3	26.429	14.095	81.2928	-0.906938	-0.48	42	31	1	1	2	Naa50, Gm608	32827, -761	downstream, upstream	MergedReg chr16 #12989	1	0
13019	16	45809824	45811503	1679	2	10.094	3.792	75.6599	-1.41247	-0.48	15	7	0	0	1	Phldb2	33715	in gene	MergedReg chr16 #13019	0	0
13044	16	49790444	49791744	1300	2	12.976	5.641	75.3071	-1.20182	-0.48	22	17	0	0	1	Gm16619	-9439	upstream	MergedReg chr16 #13044	0	0
13143	16	76283027	76284602	1575	4	11.388	4.673	80.0719	-1.28509	-0.48	21	11	0	0	1	Nrip1	89235	downstream	MergedReg chr16 #13143	0	0
13163	16	76574393	76576243	1850	3	9.897	4.473	81.7386	-1.14575	-0.48	15	7	0	0	0				MergedReg chr16 #13163	0	0
13459	17	6776984	6781077	4093	3	17.523	12.938	320.186	-0.437635	-0.48	51	29	0	1	1	Ezr	3750	in gene	MergedReg chr17 #13459	1	0
13572	17	17234339	17235675	1336	5	17.537	11.683	104.596	-0.585991	-0.48	34	31	0	0	0				MergedReg chr17 #13572	1	1
14463	17	45625992	45630749	4757	6	22.696	17.655	481.986	-0.362361	-0.48	39	47	1	0	1	Capn11	30939	downstream	MergedReg chr17 #14463	1	1
15661	18	49981624	49983715	2091	2	15.379	8.53	143.56	-0.850344	-0.48	27	21	0	1	1	Tnfaip8	3242	in gene	MergedReg chr18 #15661	0	0
15928	18	70562882	70564139	1257	3	15.744	7.378	88.3491	-1.0935	-0.48	24	16	0	1	1	Mbd2	-4782	upstream	MergedReg chr18 #15928	1	0
17304	2	3716833	3718510	1677	3	13.558	7.192	101.503	-0.914679	-0.48	24	14	0	0	1	Fam107b	4213	in gene	MergedReg chr2 #17304	0	0
17387	2	10593996	10595196	1200	2	9.73	2.971	52.125	-1.71149	-0.48	15	6	0	0	1	Sfmbt2	224145	in gene	MergedReg chr2 #17387	0	0
18072	2	34962345	34964937	2592	3	18.198	11.111	210.577	-0.711791	-0.48	41	28	0	1	1	Traf1	-1869	upstream	MergedReg chr2 #18072	1	0
18287	2	60922831	60924234	1403	3	11.477	4.925	71.885	-1.22055	-0.48	28	17	0	0	1	Rbms1	39672	in gene	MergedReg chr2 #18287	0	0
18431	2	75018659	75020140	1481	2	12.109	5.972	80.06	-1.01979	-0.48	25	16	0	0	0				MergedReg chr2 #18431	0	0
20381	3	52458074	52459156	1082	2	17.823	8.265	86.0915	-1.10865	-0.48	37	19	0	0	0				MergedReg chr3 #20381	0	0
20445	3	60784917	60786178	1261	2	11.65	4.475	65.5833	-1.38037	-0.48	18	9	0	0	0				MergedReg chr3 #20445	0	0
20508	3	79225716	79228142	2426	2	11.092	6.581	120.13	-0.753141	-0.48	22	24	0	0	1	4921511C10Rik	14010	in gene	MergedReg chr3 #20508	0	0
21153	3	115971029	115973938	2909	2	13.538	9.553	175.813	-0.502989	-0.48	30	37	0	0	1	Slc30a7	34923	in gene	MergedReg chr3 #21153	0	0
21383	3	142619440	142621220	1780	2	13.875	7.167	110.257	-0.953047	-0.48	25	20	0	1	2	Gbp1, Gbp2	25483, -333	downstream, upstream	MergedReg chr3 #21383	0	0
21516	4	8798935	8800935	2000	3	11.333	6.033	101.188	-0.909582	-0.48	21	19	0	0	1	Chd7	109014	in gene	MergedReg chr4 #21516	0	0
21950	4	57349692	57351464	1772	3	15.304	8.518	121.066	-0.845322	-0.48	33	16	0	0	1	1700042G15Rik	13714	downstream	MergedReg chr4 #21950	1	0
22220	4	101253923	101255770	1847	3	15.544	8.807	128.169	-0.819635	-0.48	22	15	0	0	1	Jak1	10436	in gene	MergedReg chr4 #22220	0	0
23532	4	149701074	149704896	3822	5	20.092	15.225	342.82	-0.400179	-0.48	50	45	0	1	1	Pik3cd	-1356	upstream	MergedReg chr4 #23532	1	1
23743	5	3514555	3517062	2507	3	16.317	11.359	182.619	-0.52254	-0.48	27	32	0	0	1	Cdk6	171496	in gene	MergedReg chr5 #23743	1	0
24692	5	107749232	107750401	1169	3	13.027	6.118	67.9847	-1.09037	-0.48	22	13	0	0	1	Evi5	125291	in gene	MergedReg chr5 #24692	0	0
27277	6	119388807	119389444	637	3	29.7	13.05	84.4594	-1.18641	-0.48	51	23	1	0	1	Adipor2	28358	in gene	MergedReg chr6 #27277	1	0
28871	7	75701478	75703223	1745	3	13.722	8.396	106.897	-0.708717	-0.48	30	22	0	0	1	Akap13	246816	in gene	MergedReg chr7 #28871	1	0
29051	7	82239256	82241614	2358	2	17.932	12.5	188.766	-0.520608	-0.48	35	30	0	0	0				MergedReg chr7 #29051	0	0
29168	7	98562076	98565222	3146	5	16.596	11.657	233.085	-0.509639	-0.48	34	27	0	1	1	A630091E08Rik	-659	upstream	MergedReg chr7 #29168	1	0
29516	7	116933228	116935606	2378	4	9.365	4.614	99.4195	-1.02126	-0.48	21	12	0	0	0				MergedReg chr7 #29516	0	0
29737	7	127187972	127190879	2907	3	15.789	10.944	204.905	-0.52878	-0.48	32	30	0	0	2	Cd2bp2, Tbc1d10b	6575, 19043	downstream, downstream	MergedReg chr7 #29737	1	0
31337	8	106051524	106055583	4059	4	18.389	14.405	333.219	-0.352273	-0.48	36	32	0	1	2	Dus2l, Nfatc3	42046, -6050	in gene, upstream	MergedReg chr8 #31337	1	0
32317	9	42532714	42533563	849	3	18.808	7.077	71.2857	-1.41014	-0.48	28	12	0	0	1	Grik4	411233	in gene	MergedReg chr9 #32317	1	0
33034	9	71569356	71572011	2655	3	12.928	8.351	153.231	-0.630478	-0.48	24	20	0	0	1	Myzap	21677	in gene	MergedReg chr9 #33034	0	0
33058	9	72393181	72395198	2017	2	10.032	4.667	90.3328	-1.10404	-0.48	19	9	0	1	1	Gm10641	-7047	upstream	MergedReg chr9 #33058	0	0
33174	9	80509883	80510712	829	1	13.115	3.4	48.5372	-1.94761	-0.48	21	7	0	0	0				MergedReg chr9 #33174	0	0
33243	9	95071937	95073202	1265	4	23.385	14.41	132.063	-0.698513	-0.48	42	24	0	0	1	Slc9a9	402677	in gene	MergedReg chr9 #33243	1	0
33244	9	95112777	95114192	1415	3	12.227	5.8	77.2375	-1.07595	-0.48	23	13	0	0	1	Slc9a9	443592	in gene	MergedReg chr9 #33244	0	0
34014	X	13229920	13230795	875	3	15.571	5.704	60.8242	-1.44882	-0.48	31	12	0	0	1	2010308F09Rik	17376	downstream	MergedReg chrX #34014	1	0
73	1	16687370	16689324	1954	6	22.803	16.246	198.915	-0.489139	-0.47	60	35	0	1	2	Tmem70, Ly96	23156, -109	downstream, upstream	MergedReg chr1 #73	1	1
185	1	36602802	36607911	5109	6	18.25	13.512	416.247	-0.433655	-0.47	34	35	0	0	1	Fam178b	77827	in gene	MergedReg chr1 #185	1	1
463	1	59161000	59164173	3173	5	15.919	10.646	225.495	-0.580438	-0.47	41	38	0	1	2	Mpp4, Als2	803, 74645	in gene, downstream	MergedReg chr1 #463	1	1
948	1	93465453	93466865	1412	2	9.318	3.047	58.7367	-1.61263	-0.47	16	9	0	0	1	Hdlbp	12649	in gene	MergedReg chr1 #948	0	0
1241	1	133541460	133543438	1978	2	15.032	9.565	132.738	-0.6522	-0.47	22	27	0	0	0				MergedReg chr1 #1241	0	0
1921	1	184005116	184006827	1711	2	14.241	8.704	108.778	-0.7103	-0.47	22	16	0	0	0				MergedReg chr1 #1921	0	0
2027	1	191445055	191446713	1658	3	20.808	13.615	154.016	-0.611941	-0.47	37	27	0	0	0				MergedReg chr1 #2027	1	0
2287	10	21418802	21419871	1069	3	17.576	8	83.8783	-1.13553	-0.47	27	15	0	1	1	1700021A07Rik	-141	upstream	MergedReg chr10 #2287	0	0
3292	10	89731350	89732501	1151	4	22.833	13.629	117.325	-0.744441	-0.47	63	42	1	1	1	Actr6	370	in gene	MergedReg chr10 #3292	1	1
3823	11	4422339	4423984	1645	4	19.882	12.255	146.008	-0.698092	-0.47	31	21	0	0	1	Hormad2	17921	in gene	MergedReg chr11 #3823	1	0
3882	11	5517315	5518687	1372	2	16.548	7.762	101.356	-1.09216	-0.47	30	16	0	1	1	Xbp1	-2966	upstream	MergedReg chr11 #3882	0	0
3927	11	6525953	6529362	3409	7	32.708	26.491	497.775	-0.304141	-0.47	93	130	1	2	2	Myo1g, Gm11974	-6699, 1103	upstream, in gene	MergedReg chr11 #3927	1	1
3961	11	11505589	11507147	1558	2	10.306	3.833	71.6819	-1.42694	-0.47	21	8	0	0	1	4930415F15Rik	17102	in gene	MergedReg chr11 #3961	0	0
3975	11	11667168	11668788	1620	2	12.431	6.078	89.9028	-1.03227	-0.47	18	11	0	0	0				MergedReg chr11 #3975	0	0
4132	11	29546390	29548994	2604	4	30.037	22.427	349.18	-0.421504	-0.47	82	81	1	2	3	Mtif2, Rps27a, 1700034F02Rik	21235, 348, -258	downstream, in gene, upstream	MergedReg chr11 #4132	1	1
4302	11	46420826	46421849	1023	2	15.312	5.719	69.9294	-1.42083	-0.47	19	10	0	0	0				MergedReg chr11 #4302	0	0
4860	11	69037054	69037442	388	3	31.846	7.615	55.1618	-2.0642	-0.47	44	12	0	0	2	Ctc1, Aurkb	21337, -8395	downstream, upstream	MergedReg chr11 #4860	1	0
4980	11	70765597	70766668	1071	3	18.529	9.412	88.5918	-0.977212	-0.47	32	19	0	1	1	Zfp3	1685	in gene	MergedReg chr11 #4980	1	0
5349	11	82973574	82975317	1743	4	17.574	9.907	136.748	-0.826922	-0.47	36	36	0	0	2	Slfn5, Slfn9	22343, 17385	downstream, downstream	MergedReg chr11 #5349	1	1
5634	11	96454708	96456370	1662	2	13.692	6.941	101.59	-0.980118	-0.47	22	17	0	0	2	Gm11529, Skap1	9008, -9052	in gene, upstream	MergedReg chr11 #5634	0	0
5761	11	98468713	98471500	2787	4	20.885	14.494	259.85	-0.527011	-0.47	41	33	0	0	1	Ikzf3	75925	in gene	MergedReg chr11 #5761	1	0
5877	11	100823534	100825435	1901	2	13.017	6.186	110.47	-1.07332	-0.47	26	14	0	0	1	Stat5b	26101	in gene	MergedReg chr11 #5877	0	0
7146	12	54187258	54189019	1761	2	19.273	12.436	151.517	-0.632059	-0.47	32	28	0	0	1	Egln3	15736	in gene	MergedReg chr12 #7146	0	0
7308	12	73592739	73594869	2130	2	13.818	9.061	131.394	-0.608807	-0.47	33	25	0	0	1	Prkch	8763	in gene	MergedReg chr12 #7308	0	0
8259	13	5861459	5863652	2193	4	17.116	11.826	167.569	-0.533383	-0.47	43	53	1	2	2	1700016G22Rik, Klf6	-4463, 1066	upstream, in gene	MergedReg chr13 #8259	1	1
8453	13	23744111	23748148	4037	5	20.778	14.553	374.468	-0.51374	-0.47	62	80	3	4	6	Hist1h1c, Hist1h3c, Hist1h2bb, Hist1h2ab, Hist1h3b, Hist1h4b	7322, -608, -605, -4959, -6251, -10892	downstream, upstream, upstream, upstream, upstream, upstream	MergedReg chr13 #8453	1	1
9297	13	95955908	95957598	1690	2	13	6.615	98.0804	-0.974699	-0.47	21	11	0	0	1	Sv2c	175824	downstream	MergedReg chr13 #9297	0	0
9473	13	113012834	113013570	736	3	18.739	5.652	61.571	-1.72921	-0.47	37	13	0	0	0				MergedReg chr13 #9473	1	0
9761	14	27235113	27239828	4715	5	15.912	12.326	334.933	-0.36841	-0.47	40	63	0	1	1	Arhgef3	-569	upstream	MergedReg chr14 #9761	1	1
10161	14	60117091	60118795	1704	2	15.868	8.887	120.71	-0.836352	-0.47	27	18	0	0	0				MergedReg chr14 #10161	0	0
10247	14	64211995	64213517	1522	2	17.125	10.021	116.358	-0.773078	-0.47	31	22	0	0	1	Msra	243147	in gene	MergedReg chr14 #10247	0	0
10639	14	120275020	120279348	4328	6	15.748	11.326	304.274	-0.47553	-0.47	26	44	0	1	1	Mbnl2	1515	in gene	MergedReg chr14 #10639	1	1
10820	15	27667628	27668913	1285	2	15.25	7.7	87.4833	-0.985879	-0.47	25	15	0	0	1	Fam105a	13272	in gene	MergedReg chr15 #10820	0	0
12138	15	99471295	99472211	916	3	19.655	9.517	80.3749	-1.04632	-0.47	29	14	0	0	1	Bcdin3d	2977	in gene	MergedReg chr15 #12138	0	0
12639	16	20394971	20396453	1482	5	21.021	13.468	139.076	-0.642296	-0.47	36	32	0	0	1	Abcc5	30682	in gene	MergedReg chr16 #12639	1	1
12827	16	32176504	32180050	3546	4	16.261	12.653	257.417	-0.361936	-0.47	49	56	0	1	1	Bex6	-1523	upstream	MergedReg chr16 #12827	1	1
13066	16	52059403	52061900	2497	2	11.577	6.736	129.053	-0.781297	-0.47	27	16	0	0	1	Cblb	29102	in gene	MergedReg chr16 #13066	0	0
13490	17	8561802	8563526	1724	3	14.259	8.113	109.743	-0.813565	-0.47	25	20	0	0	0				MergedReg chr17 #13490	0	0
14068	17	30046334	30047717	1383	2	9.568	2.955	59.0739	-1.69506	-0.47	18	10	0	0	1	Zfand3	41938	in gene	MergedReg chr17 #14068	0	0
16102	18	81426683	81427526	843	2	19.778	8.63	74.4324	-1.19646	-0.47	33	25	0	0	0				MergedReg chr18 #16102	0	0
18433	2	75063244	75065192	1948	3	14.148	8.836	123.037	-0.679133	-0.47	24	20	0	0	0				MergedReg chr2 #18433	0	0
19200	2	139934218	139935630	1412	3	10.5	4.59	66.1875	-1.19382	-0.47	16	12	0	0	1	Tasp1	131861	in gene	MergedReg chr2 #19200	0	0
20346	3	51552525	51555126	2601	5	22.765	16.259	264.338	-0.485579	-0.47	40	43	0	1	2	Setd7, 5031434O11Rik	6998, -5932	in gene, upstream	MergedReg chr3 #20346	1	1
20482	3	68966422	68968251	1829	2	12.298	6	100.415	-1.03539	-0.47	21	11	0	0	1	Ift80	37234	in gene	MergedReg chr3 #20482	0	0
20586	3	86627984	86629666	1682	1	7.283	3.441	54.6875	-1.0817	-0.47	17	7	0	0	1	Lrba	404135	in gene	MergedReg chr3 #20586	0	0
20590	3	86758281	86759482	1201	2	12.162	4.438	65.2079	-1.4544	-0.47	20	9	0	0	1	Lrba	534191	in gene	MergedReg chr3 #20590	0	0
21020	3	104564528	104566788	2260	4	19.07	13.352	192.403	-0.514249	-0.47	40	34	0	0	0				MergedReg chr3 #21020	1	1
21104	3	108140138	108141621	1483	2	12.783	6.25	84.6303	-1.0323	-0.47	21	13	0	0	2	Gnai3, Gpr61	5235, 14003	in gene, downstream	MergedReg chr3 #21104	0	0
21142	3	115673313	115674459	1146	3	14.743	5.829	75.4262	-1.33871	-0.47	32	12	0	0	0				MergedReg chr3 #21142	1	0
21262	3	130943569	130948745	5176	5	18.37	15.461	424.478	-0.248718	-0.47	43	60	0	0	0				MergedReg chr3 #21262	1	1
21435	3	152192720	152194053	1333	3	11.952	4.524	71.1251	-1.40158	-0.47	25	12	0	0	1	Dnajb4	16913	in gene	MergedReg chr3 #21435	1	0
22888	4	132308180	132310468	2288	4	26.931	20.028	275.081	-0.427249	-0.47	56	77	1	6	6	Rab42, Snhg12, Snora16a, Snora44, Snora61, Snord99	-5968, 646, -141, -629, -983, -1379	upstream, in gene, upstream, upstream, upstream, upstream	MergedReg chr4 #22888	1	1
23129	4	136043711	136045584	1873	2	10.305	5.271	86.1664	-0.967196	-0.47	19	9	0	0	1	Rpl11	8724	downstream	MergedReg chr4 #23129	0	0
23818	5	23616020	23617379	1359	3	17.791	9.93	107.937	-0.841282	-0.47	31	25	0	1	1	Srpk2	-128	upstream	MergedReg chr5 #23818	1	0
24546	5	96176111	96177480	1369	2	15.116	7.512	92.3831	-1.00881	-0.47	23	19	0	0	0				MergedReg chr5 #24546	0	0
24681	5	107650549	107652676	2127	3	10.627	6.03	100.909	-0.817504	-0.47	24	18	0	0	1	Rpap2	54232	in gene	MergedReg chr5 #24681	0	0
25955	5	149017045	149018289	1244	1	9.821	2.692	54.5416	-1.86719	-0.47	17	8	0	1	2	Gm15411, Gm15408	-1860, 10705	upstream, downstream	MergedReg chr5 #25955	0	0
26301	6	41562397	41563195	798	3	16.56	5.625	58.995	-1.55778	-0.47	25	13	0	1	2	Tcrb, Trbv31	671500, -4425	downstream, upstream	MergedReg chr6 #26301	1	0
26409	6	50503030	50504191	1161	2	15.333	5.694	79.4715	-1.42913	-0.47	30	11	0	0	0				MergedReg chr6 #26409	0	0
27013	6	94915824	94917042	1218	2	15.842	8.405	86.1409	-0.914435	-0.47	21	19	0	0	0				MergedReg chr6 #27013	0	0
27815	7	5356527	5358559	2032	3	11.113	4.79	100.811	-1.21415	-0.47	37	17	0	1	1	Nlrp2	-6508	upstream	MergedReg chr7 #27815	1	0
29069	7	83653740	83656587	2847	4	19.124	13.793	243.063	-0.471448	-0.47	48	47	0	0	1	Il16	80327	in gene	MergedReg chr7 #29069	1	1
29470	7	114209669	114211470	1801	2	8.036	3.529	64.6109	-1.18722	-0.47	13	8	0	0	1	Copb1	44111	downstream	MergedReg chr7 #29470	0	0
29488	7	115359830	115360907	1077	1	10.941	3.676	52.6047	-1.57354	-0.47	17	7	0	0	0				MergedReg chr7 #29488	0	0
29808	7	128383221	128385058	1837	2	17.759	10.328	145.64	-0.781989	-0.47	29	23	0	0	1	Rgs10	34033	in gene	MergedReg chr7 #29808	0	0
30516	8	34215396	34217202	1806	5	24.732	16.125	199.402	-0.61708	-0.47	44	29	0	0	0				MergedReg chr8 #30516	1	1
31806	8	122999713	123001018	1305	2	13.925	6.875	81.1256	-1.01825	-0.47	28	23	0	0	1	Ankrd11	41919	in gene	MergedReg chr8 #31806	0	0
32181	9	32499155	32500628	1473	2	14.891	8.022	97.9216	-0.892407	-0.47	25	14	0	0	1	Fli1	41477	in gene	MergedReg chr9 #32181	0	0
32217	9	32927542	32929713	2171	3	11.427	6.824	110.75	-0.743757	-0.47	23	22	0	0	0				MergedReg chr9 #32217	0	0
32603	9	56264294	56265203	909	2	11.929	3.739	48.4083	-1.67375	-0.47	20	8	0	0	1	C230081A13Rik	153302	in gene	MergedReg chr9 #32603	0	0
32647	9	57339035	57340737	1702	3	22.037	14.241	167.442	-0.629877	-0.47	38	41	0	1	1	Gm5121	-5094	upstream	MergedReg chr9 #32647	1	0
32892	9	65201275	65202582	1307	3	16.878	7.927	98.4801	-1.0903	-0.47	33	22	0	1	1	Rnu5g	-87	upstream	MergedReg chr9 #32892	1	0
241	1	38663429	38665876	2447	5	22.54	16.697	246.229	-0.432899	-0.46	37	38	0	1	1	Aff3	303	in gene	MergedReg chr1 #241	1	1
370	1	52148898	52151984	3086	5	21.198	15.458	292.04	-0.455574	-0.46	46	34	0	0	1	Stat1	31003	in gene	MergedReg chr1 #370	1	1
403	1	54421400	54422829	1429	2	9.886	3.378	63.0674	-1.54922	-0.46	18	6	0	0	1	Gtf3c3	16857	in gene	MergedReg chr1 #403	0	0
1061	1	125441123	125442277	1154	3	20.389	11.806	105.04	-0.788271	-0.46	42	23	0	1	1	Actr3	-5973	upstream	MergedReg chr1 #1061	1	0
1381	1	138191383	138193101	1718	4	22.741	15.648	174.415	-0.539317	-0.46	53	48	0	0	0				MergedReg chr1 #1381	1	1
1607	1	165780057	165782185	2128	6	29.97	22.164	284.715	-0.435301	-0.46	58	45	0	1	2	Creg1, Cd247	17341, -7560	downstream, upstream	MergedReg chr1 #1607	1	1
1737	1	173941719	173942960	1241	3	10.103	4.389	55.9724	-1.20282	-0.46	20	10	0	1	1	Ifi203	153	in gene	MergedReg chr1 #1737	0	0
1840	1	180883433	180886232	2799	3	15.859	10.368	198.167	-0.613164	-0.46	32	32	0	1	1	Lefty2	-8287	upstream	MergedReg chr1 #1840	0	0
2332	10	28513205	28514354	1149	2	8.694	2.586	44.5956	-1.7493	-0.46	18	5	0	0	1	Ptprk	438959	in gene	MergedReg chr10 #2332	0	0
2387	10	39491714	39492638	924	2	16.607	6.571	68.5039	-1.33761	-0.46	23	10	0	0	1	Fyn	122377	in gene	MergedReg chr10 #2387	0	0
2483	10	42895701	42899126	3425	5	13.888	9.467	212.35	-0.55286	-0.46	34	38	0	0	1	Scml4	36901	in gene	MergedReg chr10 #2483	0	1
2986	10	79984275	79987867	3592	4	18.446	13.509	295.795	-0.449387	-0.46	39	31	0	2	4	Grin3b, Tmem259, Cnn2, Abca7	15347, -1741, -2529, -11544	downstream, upstream, upstream, upstream	MergedReg chr10 #2986	1	0
3279	10	88201021	88204343	3322	6	23.731	17.596	351.939	-0.431525	-0.46	62	89	0	1	1	Ccdc53	1585	in gene	MergedReg chr10 #3279	1	1
3315	10	93122591	93124961	2370	3	11.907	7.859	125.98	-0.599392	-0.46	28	21	0	0	0				MergedReg chr10 #3315	0	0
3962	11	11511783	11513780	1997	3	10.629	5.403	94.7594	-0.976173	-0.46	16	12	0	0	1	4930415F15Rik	23515	in gene	MergedReg chr11 #3962	0	0
5283	11	79523143	79524880	1737	2	11.241	5.926	87.1679	-0.92364	-0.46	21	14	0	0	3	Nf1, Evi2b, Evi2a	184119, 6578, 6598	in gene, in gene, downstream	MergedReg chr11 #5283	0	0
5766	11	98491375	98492553	1178	4	17.054	7.297	89.6858	-1.22473	-0.46	24	13	0	0	1	Ikzf3	54067	in gene	MergedReg chr11 #5766	1	0
6137	11	107584581	107586165	1584	2	12.286	6.756	86.8796	-0.862774	-0.46	22	14	0	0	1	Helz	37413	in gene	MergedReg chr11 #6137	0	0
6375	11	116022378	116022894	516	1	17.625	1.357	40.6004	-3.69913	-0.46	24	2	0	2	3	Galk1, H3f3b, Unk	-9917, 1868, -7686	upstream, in gene, upstream	MergedReg chr11 #6375	0	0
7392	12	76778042	76779187	1145	2	17.167	10.375	87.751	-0.726527	-0.46	31	26	0	0	1	Churc1	13041	in gene	MergedReg chr12 #7392	0	0
7719	12	99558513	99564959	6446	10	16.119	13.443	463.853	-0.261907	-0.46	55	67	1	0	0				MergedReg chr12 #7719	1	1
7730	12	100158981	100160178	1197	5	34.838	24.432	186.166	-0.51189	-0.46	71	58	0	1	1	Nrde2	74	in gene	MergedReg chr12 #7730	1	1
8246	12	118375905	118377404	1499	3	14.674	6.956	98.1979	-1.07693	-0.46	27	12	0	0	0				MergedReg chr12 #8246	0	0
8292	13	12082643	12084293	1650	2	14.25	8.4	104.967	-0.762501	-0.46	25	17	0	0	1	Ryr2	23477	in gene	MergedReg chr13 #8292	0	0
8353	13	17431316	17432729	1413	3	10.159	3.676	64.0833	-1.46655	-0.46	24	8	0	0	1	5033411D12Rik	262743	in gene	MergedReg chr13 #8353	1	0
8495	13	28511757	28514106	2349	2	17.069	11.167	178.996	-0.612137	-0.46	41	29	0	0	1	2610307P16Rik	372491	in gene	MergedReg chr13 #8495	0	0
8528	13	30166194	30167372	1178	2	16	6.784	84.1429	-1.23786	-0.46	28	16	0	0	1	Mboat1	30293	in gene	MergedReg chr13 #8528	0	0
8728	13	44065120	44066727	1607	3	16.902	9.745	121.257	-0.79446	-0.46	31	32	0	0	0				MergedReg chr13 #8728	0	0
8800	13	48842993	48844392	1399	3	12.932	6.136	80.7673	-1.07558	-0.46	21	12	0	0	1	Phf2	27193	in gene	MergedReg chr13 #8800	0	0
9275	13	94485991	94487913	1922	1	14.633	9.1	125.556	-0.685287	-0.46	28	18	0	0	1	Ap3b1	127992	in gene	MergedReg chr13 #9275	0	0
9276	13	94489023	94490962	1939	1	7.689	4.111	66.5579	-0.903307	-0.46	18	12	0	0	1	Ap3b1	131032	in gene	MergedReg chr13 #9276	0	0
9345	13	100594069	100594773	704	3	21.409	8.455	67.2854	-1.34034	-0.46	39	14	0	0	1	Marveld2	22550	downstream	MergedReg chr13 #9345	1	0
9578	14	18001655	18002799	1144	3	15.611	6.806	79.7276	-1.19768	-0.46	25	12	0	0	1	Thrb	341267	in gene	MergedReg chr14 #9578	0	0
9767	14	27383682	27384963	1281	2	9.65	3.216	55.1859	-1.58526	-0.46	18	8	0	0	1	Arhgef3	146283	in gene	MergedReg chr14 #9767	0	0
10013	14	54221224	54223042	1818	4	13.842	7.93	112.343	-0.80366	-0.46	25	15	0	1	8	Tcra, Traj7, Traj6, Traj5, Traj4, Traj3, Traj2, Trac	1794166, 10663, 9445, 8356, 5842, 4841, 4297, 1612	in gene, downstream, downstream, downstream, downstream, downstream, downstream, in gene	MergedReg chr14 #10013	0	0
10162	14	60128911	60131263	2352	2	13.658	9.014	143.409	-0.599507	-0.46	32	15	0	0	0				MergedReg chr14 #10162	0	0
10223	14	62869701	62871572	1871	2	10.707	5.845	89.4321	-0.873279	-0.46	24	13	0	0	1	Wdfy2	32946	in gene	MergedReg chr14 #10223	0	0
10881	15	36395361	36397123	1762	3	16.564	10.582	130.294	-0.646439	-0.46	27	26	0	0	0				MergedReg chr15 #10881	0	0
12684	16	22066281	22067788	1507	3	22.532	14.596	151.588	-0.626402	-0.46	41	29	0	0	1	Igf2bp2	96265	in gene	MergedReg chr16 #12684	1	0
12921	16	35904789	35906481	1692	2	9.792	4.94	73.9646	-0.987093	-0.46	15	9	0	0	0				MergedReg chr16 #12921	0	0
12964	16	38729843	38731124	1281	1	13.55	6.225	77.4891	-1.12215	-0.46	21	19	0	0	0				MergedReg chr16 #12964	0	0
13049	16	49839150	49841115	1965	4	17.393	10.656	152.577	-0.706841	-0.46	42	32	0	0	0				MergedReg chr16 #13049	1	0
13522	17	12493586	12496028	2442	5	21.355	15.842	232.808	-0.430819	-0.46	37	32	0	0	1	Slc22a3	12897	in gene	MergedReg chr17 #13522	1	1
14677	17	50630704	50631429	725	2	13.913	3.13	45.0309	-2.1522	-0.46	19	5	0	0	1	Plcl2	121519	in gene	MergedReg chr17 #14677	0	0
15118	17	84422443	84423865	1422	1	9.409	3.442	59.7303	-1.45079	-0.46	15	6	0	0	1	Thada	43054	in gene	MergedReg chr17 #15118	0	0
15670	18	50027781	50028905	1124	3	18.6	9.029	93.3321	-1.04266	-0.46	28	13	0	1	2	Tnfaip8, LOC100861953	48916, -2641	in gene, upstream	MergedReg chr18 #15670	0	0
17197	19	53887044	53890170	3126	4	10.598	6.365	147.899	-0.73556	-0.46	22	18	0	2	2	Pdcd4, Gm19788	-3624, -5223	upstream, upstream	MergedReg chr19 #17197	0	0
18356	2	70932594	70933862	1268	2	11	4.564	62.2679	-1.26913	-0.46	18	8	0	0	0				MergedReg chr2 #18356	0	0
18386	2	72144767	72146373	1606	3	14.51	8.569	104.032	-0.759849	-0.46	24	18	0	0	1	Rapgef4	164355	in gene	MergedReg chr2 #18386	0	0
18661	2	93416355	93417857	1502	5	24.681	16.17	165.495	-0.610081	-0.46	37	39	0	0	2	Gm13807, Cd82	13559, 45840	in gene, downstream	MergedReg chr2 #18661	1	1
18731	2	102873719	102874634	915	2	12.379	3	50.566	-2.04486	-0.46	20	8	0	0	1	Cd44	27489	in gene	MergedReg chr2 #18731	0	0
19007	2	125735827	125736903	1076	3	14.529	5.676	69.7911	-1.35599	-0.46	26	10	0	0	1	Secisbp2l	46505	downstream	MergedReg chr2 #19007	1	0
20251	3	32595401	32596946	1545	2	13.688	7.884	94.4105	-0.795912	-0.46	29	18	0	0	1	Gnb4	20362	in gene	MergedReg chr3 #20251	0	0
20492	3	69176921	69178460	1539	5	23.896	16.292	164.178	-0.552605	-0.46	69	45	0	0	0				MergedReg chr3 #20492	1	1
20909	3	100479844	100481356	1512	3	13.447	6.298	90.7672	-1.09432	-0.46	29	18	0	0	2	Fam46c, Gm12474	8592, -8797	in gene, upstream	MergedReg chr3 #20909	0	0
21215	3	126663304	126664585	1281	2	11.875	5.919	67.9102	-1.0045	-0.46	17	13	0	0	1	Camk2d	66971	in gene	MergedReg chr3 #21215	0	0
21255	3	130896868	130898499	1631	2	12.882	7.319	93.7971	-0.815638	-0.46	20	15	0	0	0				MergedReg chr3 #21255	0	0
22144	4	88119706	88121382	1676	2	7.189	2.969	53.7891	-1.27581	-0.46	13	6	0	1	2	Focad, Mir491	25914, -1496	in gene, upstream	MergedReg chr4 #22144	0	0
22876	4	132039060	132041089	2029	2	12.344	7.286	111.812	-0.760611	-0.46	28	20	0	0	1	Epb4.1	35239	in gene	MergedReg chr4 #22876	0	0
22898	4	132514916	132516197	1281	3	18.9	11.575	108.084	-0.707374	-0.46	30	24	0	1	1	Sesn2	-5100	upstream	MergedReg chr4 #22898	0	0
24226	5	52331388	52333490	2102	2	10.258	5.515	96.2603	-0.895317	-0.46	21	11	0	0	0				MergedReg chr5 #24226	0	0
24324	5	65091159	65092065	906	3	13.103	4.111	52.997	-1.67234	-0.46	23	8	0	1	1	Tmem156	-57	upstream	MergedReg chr5 #24324	0	0
24636	5	105062255	105063012	757	2	14.25	4.792	48.1574	-1.57226	-0.46	19	7	0	0	1	Gbp8	-9072	upstream	MergedReg chr5 #24636	0	0
25314	5	124316818	124318231	1413	4	31.204	21.909	196.836	-0.510207	-0.46	55	45	0	0	2	Mphosph9, 2810006K23Rik	10927, -10565	in gene, upstream	MergedReg chr5 #25314	1	1
25777	5	141043244	141044945	1701	4	28.132	19.717	213.627	-0.512772	-0.46	49	60	0	0	0				MergedReg chr5 #25777	1	1
25932	5	148378806	148380226	1420	3	13.911	6.756	88.1858	-1.04198	-0.46	20	11	0	0	1	Slc7a1	20388	in gene	MergedReg chr5 #25932	0	0
26299	6	41549543	41550934	1391	1	9.744	4.513	60.5085	-1.11043	-0.46	16	11	0	0	11	Tcrb, Trbc1, Trbd2, Trbj2-1, Trbj2-2, Trbj2-3, Trbj2-4, Trbj2-5, Trbj2-7, Trbc2, Trbv31	658942, 12019, 8075, 7484, 7281, 7015, 6876, 6785, 6428, 3508, 8133	in gene, downstream, downstream, downstream, downstream, downstream, downstream, downstream, downstream, downstream, downstream	MergedReg chr6 #26299	0	0
26448	6	52918269	52920422	2153	4	14	9.53	134.562	-0.554879	-0.46	31	28	0	0	1	Jazf1	149279	in gene	MergedReg chr6 #26448	0	0
26586	6	71307235	71308396	1161	1	11.222	3.639	58.164	-1.62472	-0.46	19	9	0	0	1	Gm1070	14044	downstream	MergedReg chr6 #26586	0	0
26771	6	86364716	86365323	607	1	23.79	9.263	64.4667	-1.3608	-0.46	29	17	1	2	2	Fam136a, Snrpg	-664, -6521	upstream, upstream	MergedReg chr6 #26771	0	0
27045	6	99260709	99262037	1328	2	15.829	9.375	93.8434	-0.75568	-0.46	36	23	0	0	1	Foxp1	173972	in gene	MergedReg chr6 #27045	0	0
27291	6	119622156	119623351	1195	2	10.919	4.5	58.2509	-1.27884	-0.46	19	8	0	0	1	Erc1	225397	in gene	MergedReg chr6 #27291	0	0
27562	6	134413828	134414924	1096	5	24.529	13.177	120.017	-0.896466	-0.46	37	25	0	0	1	Bcl2l14	18047	in gene	MergedReg chr6 #27562	1	0
28857	7	75581098	75583413	2315	3	10.847	6.451	112.102	-0.749701	-0.46	20	16	0	0	1	Akap13	126721	in gene	MergedReg chr7 #28857	0	0
30910	8	77029874	77031538	1664	3	8.596	4.722	63.856	-0.864267	-0.46	16	10	0	0	1	Nr3c2	128198	in gene	MergedReg chr8 #30910	0	0
31805	8	122989484	122990679	1195	3	13.108	6.541	69.9288	-1.00286	-0.46	26	11	0	0	1	Ankrd11	52203	in gene	MergedReg chr8 #31805	0	0
32198	9	32709410	32712271	2861	2	17.247	11.416	220.284	-0.595288	-0.46	23	25	0	0	1	Ets1	14798	in gene	MergedReg chr9 #32198	0	0
33014	9	70506018	70507288	1270	2	11.487	4.282	65.1272	-1.42365	-0.46	14	8	0	1	1	Rnf111	-2928	upstream	MergedReg chr9 #33014	0	0
34016	X	13240840	13245295	4455	5	13.101	9.417	260.558	-0.476338	-0.46	35	43	0	1	1	2010308F09Rik	4666	in gene	MergedReg chrX #34016	1	1
34391	X	109094659	109096311	1652	2	12.451	6.9	91.8261	-0.851593	-0.46	21	24	0	1	1	Sh3bgrl	78	in gene	MergedReg chrX #34391	0	0
34501	X	159688782	159690455	1673	3	8.038	2.38	60.0338	-1.75588	-0.46	15	5	0	0	1	Sh3kbp1	62210	in gene	MergedReg chrX #34501	0	0
34559	Y	1285337	1286639	1302	3	13.634	6.561	79.2476	-1.05522	-0.46	25	19	0	1	1	Ddx3y	625	in gene	MergedReg chrY #34559	1	0
126	1	34433772	34435586	1814	5	22.123	14.456	179.157	-0.613879	-0.45	43	38	0	2	3	Mir5103, Ccdc115, Imp4	-1480, 4993, -5150	upstream, downstream, upstream	MergedReg chr1 #126	1	1
458	1	58955889	58956787	898	2	15.429	4.964	61.8538	-1.63607	-0.45	23	9	0	0	1	Trak2	17144	in gene	MergedReg chr1 #458	0	0
1085	1	127625334	127626661	1327	2	16.809	9.31	99.5783	-0.852381	-0.45	25	17	0	0	1	Tmem163	52024	in gene	MergedReg chr1 #1085	0	0
2279	10	21238987	21240312	1325	1	9.39	4.5	55.5435	-1.0612	-0.45	21	13	0	0	0				MergedReg chr10 #2279	0	0
2535	10	53595866	53596654	788	3	21.92	11.12	77.1114	-0.979091	-0.45	38	31	1	2	3	Mcm9, Asf1a, Gm3902	34179, -701, -1198	in gene, upstream, upstream	MergedReg chr10 #2535	1	0
3192	10	82796322	82797307	985	2	18.033	10.367	79.2969	-0.798641	-0.45	31	17	0	0	0				MergedReg chr10 #3192	0	0
3328	10	93335578	93337220	1642	4	22.731	15.923	166.626	-0.513549	-0.45	36	32	0	1	1	Gm17745	167	in gene	MergedReg chr10 #3328	1	1
3414	10	97332210	97334904	2694	4	10.262	5.94	123.419	-0.788777	-0.45	20	15	0	0	0				MergedReg chr10 #3414	0	0
3469	10	111515796	111517745	1949	3	18.508	12.066	161.036	-0.617202	-0.45	28	21	0	0	1	Phlda1	10484	downstream	MergedReg chr10 #3469	1	0
3480	10	111923965	111924977	1012	2	10.344	2.935	46.7327	-1.81736	-0.45	19	7	0	0	0				MergedReg chr10 #3480	0	0
6036	11	104581196	104582806	1610	4	15.6	9.32	112.125	-0.743144	-0.45	29	17	0	0	2	Myl4, Gm7020	31338, 8454	in gene, downstream	MergedReg chr11 #6036	0	0
6842	12	8495736	8496513	777	3	27.88	16.12	96.7087	-0.790379	-0.45	47	35	0	0	1	Rhob	3861	downstream	MergedReg chr12 #6842	1	0
6985	12	24843592	24844501	909	1	14.857	6.286	60.2902	-1.24093	-0.45	21	11	0	0	1	Mboat2	12447	in gene	MergedReg chr12 #6985	0	0
7087	12	34989685	34991054	1369	2	10.163	3.952	62.1123	-1.36267	-0.45	21	8	0	0	1	Prps1l1	5608	downstream	MergedReg chr12 #7087	0	0
7135	12	52602540	52605350	2810	5	31.477	23.932	394.868	-0.395357	-0.45	68	90	0	1	1	1700031P21Rik	-1623	upstream	MergedReg chr12 #7135	1	1
7443	12	79646233	79647746	1513	4	18.917	12.062	127.774	-0.649214	-0.45	35	27	0	0	1	Rad51b	349707	in gene	MergedReg chr12 #7443	1	1
7483	12	80938558	80939608	1050	4	23.879	15.788	111.933	-0.596914	-0.45	33	22	0	1	2	Gm20337, Srsf5	6316, -6421	downstream, upstream	MergedReg chr12 #7483	1	1
8362	13	19181837	19183387	1550	3	10.104	4.553	69.9161	-1.15004	-0.45	20	12	0	2	5	Tcrg, Tcrg-V7, Tcrg-V4, Tcrg-V6, Tcrg-V5	4570, 4570, -2369, -7756, -9666	in gene, downstream, upstream, upstream, upstream	MergedReg chr13 #8362	0	0
9244	13	92638773	92639891	1118	1	8.943	2.594	44.6352	-1.78558	-0.45	12	5	0	0	1	Serinc5	28194	in gene	MergedReg chr13 #9244	0	0
9593	14	19961726	19962979	1253	2	11.225	4.757	62.7898	-1.23859	-0.45	19	8	0	0	1	Gng2	14897	in gene	MergedReg chr14 #9593	0	0
9842	14	31568557	31571798	3241	3	14.842	10.79	214.745	-0.459991	-0.45	29	35	0	0	1	Colq	7206	in gene	MergedReg chr14 #9842	0	1
9850	14	31780991	31782171	1180	2	12.405	4.378	65.3478	-1.50258	-0.45	19	9	0	0	1	Ankrd28	48834	in gene	MergedReg chr14 #9850	0	0
10880	15	36389070	36391052	1982	3	11.516	6.629	101.896	-0.796777	-0.45	19	13	0	0	0				MergedReg chr15 #10880	0	0
11097	15	63254714	63255939	1225	1	8.615	2.69	47.1133	-1.67924	-0.45	16	6	0	0	0				MergedReg chr15 #11097	0	0
11098	15	63256164	63257049	885	1	9.926	1.556	39.2166	-2.67337	-0.45	15	2	0	0	0				MergedReg chr15 #11098	0	0
11610	15	80606875	80608361	1486	3	14.277	7.149	94.7126	-0.99788	-0.45	24	12	0	0	0				MergedReg chr15 #11610	0	0
11643	15	81097153	81098471	1318	2	11.829	5.317	69.601	-1.15364	-0.45	22	18	0	0	1	Mkl1	92945	in gene	MergedReg chr15 #11643	0	0
12028	15	97724627	97732371	7744	9	24.008	19.595	829.991	-0.29303	-0.45	52	54	0	1	1	Endou	2906	in gene	MergedReg chr15 #12028	1	1
12749	16	24259393	24260835	1442	2	13.244	8.167	85.2582	-0.697461	-0.45	23	15	0	0	0				MergedReg chr16 #12749	0	0
12838	16	32519385	32522338	2953	5	19.602	14.796	258.414	-0.405794	-0.45	41	44	0	0	0				MergedReg chr16 #12838	1	1
12946	16	38130954	38132493	1539	2	15.292	8.458	105.064	-0.854389	-0.45	25	22	0	0	1	Gsk3b	42722	in gene	MergedReg chr16 #12946	0	0
13962	17	28487442	28489191	1749	4	15.164	9.727	118.401	-0.640584	-0.45	39	29	0	1	2	Fkbp5, LOC100862287	-2204, 29208	upstream, downstream	MergedReg chr17 #13962	1	0
14684	17	51406954	51409338	2384	4	13.392	8.635	142.529	-0.633103	-0.45	34	17	0	0	0				MergedReg chr17 #14684	1	0
15063	17	83545576	83547095	1519	3	21.085	14.596	142.983	-0.530644	-0.45	29	26	0	0	0				MergedReg chr17 #15063	1	0
15472	18	34958277	34959656	1379	3	17.814	10.698	109.667	-0.73567	-0.45	26	21	0	1	1	Hspa9	-4615	upstream	MergedReg chr18 #15472	1	0
16586	19	10776499	10777775	1276	2	14.2	7.333	80.8893	-0.953415	-0.45	24	21	0	0	1	A430093F15Rik	36190	in gene	MergedReg chr19 #16586	0	0
16672	19	21629737	21631651	1914	3	16.917	10.7	144.55	-0.660863	-0.45	32	19	0	0	1	1110059E24Rik	22097	in gene	MergedReg chr19 #16672	1	0
17306	2	3730279	3732285	2006	3	15.71	9.806	140.689	-0.679947	-0.45	30	17	0	0	1	Fam107b	17824	in gene	MergedReg chr2 #17306	1	0
17351	2	6710449	6711632	1183	2	15.054	6.162	79.5039	-1.28868	-0.45	25	14	0	0	1	Celf2	685158	in gene	MergedReg chr2 #17351	0	0
17638	2	26638538	26640393	1855	5	26.069	20.552	215.884	-0.343056	-0.45	88	74	1	5	6	Fam69b, Snhg7, Snora43, Snora17, 5730588L14Rik, Gm2240	11008, 779, -1480, -144, -907, -7129	downstream, in gene, upstream, upstream, upstream, upstream	MergedReg chr2 #17638	1	1
17759	2	29661545	29662978	1433	2	16.311	10.156	104.347	-0.683513	-0.45	28	14	0	0	1	Rapgef1	42541	in gene	MergedReg chr2 #17759	0	0
18208	2	49312907	49313235	328	2	34.8	9.2	50.9571	-1.91938	-0.45	41	12	0	0	1	Mbd5	363563	in gene	MergedReg chr2 #18208	1	0
18305	2	65188319	65190011	1692	2	10.925	7.057	82.5228	-0.630506	-0.45	30	19	0	0	1	Cobll1	49461	in gene	MergedReg chr2 #18305	0	0
18590	2	91876368	91877217	849	2	13.63	4.923	51.6601	-1.46918	-0.45	24	13	0	0	1	Ambra1	146654	in gene	MergedReg chr2 #18590	0	0
18749	2	103672494	103673384	890	3	17.607	8.857	69.9564	-0.991259	-0.45	31	17	0	0	1	Abtb2	106629	in gene	MergedReg chr2 #18749	1	0
18779	2	106984066	106987046	2980	3	10.032	7.5	133.461	-0.419647	-0.45	17	27	0	0	1	Arl14ep	-11159	upstream	MergedReg chr2 #18779	0	0
18922	2	120403439	120405471	2032	7	28.984	22.222	262.926	-0.383268	-0.45	65	62	1	2	2	Tmem87a, Ganc	-339, 559	upstream, in gene	MergedReg chr2 #18922	1	1
18954	2	121505969	121507821	1852	2	13.724	8.483	113.468	-0.694055	-0.45	27	30	1	2	2	Mfap1a, Wdr76	-239, 172	upstream, in gene	MergedReg chr2 #18954	0	0
21073	3	106784848	106786138	1290	2	10.2	3.65	58.7411	-1.4826	-0.45	19	7	0	0	1	Cd53	4656	in gene	MergedReg chr3 #21073	0	0
21382	3	142559696	142560951	1255	4	26.718	18.718	149.692	-0.513386	-0.45	50	52	0	1	2	Gbp7, Gbp3	29985, 271	downstream, in gene	MergedReg chr3 #21382	1	1
21396	3	144251911	144254062	2151	2	12.552	7.561	120.533	-0.731268	-0.45	26	20	0	0	0				MergedReg chr3 #21396	0	0
21964	4	58050366	58051287	921	2	15.172	6.379	62.3813	-1.25001	-0.45	21	10	0	0	1	Svep1	155770	in gene	MergedReg chr4 #21964	0	0
22129	4	86750288	86751415	1127	2	12.286	5.257	61.8139	-1.2247	-0.45	20	12	0	1	1	Dennd4c	2296	in gene	MergedReg chr4 #22129	0	0
22312	4	107259353	107261129	1776	2	10.679	5.519	84.6692	-0.952298	-0.45	26	21	0	1	2	Lrrc42, Hspb11	-6708, 6307	upstream, in gene	MergedReg chr4 #22312	0	0
22468	4	117201965	117202910	945	2	17.69	7.793	74.6297	-1.18268	-0.45	25	16	0	0	0				MergedReg chr4 #22468	0	0
22949	4	133184774	133185894	1120	2	15.629	6.743	78.145	-1.21276	-0.45	22	11	0	0	1	Wasf2	54701	in gene	MergedReg chr4 #22949	0	0
24252	5	54100504	54102462	1958	2	11.082	5.917	96.8686	-0.90528	-0.45	24	19	0	0	1	Stim2	102960	in gene	MergedReg chr5 #24252	0	0
24911	5	115150502	115153419	2917	3	14.11	9.626	183.745	-0.55171	-0.45	27	23	0	0	1	Mlec	6216	in gene	MergedReg chr5 #24911	0	0
25916	5	147418489	147419043	554	2	25.056	10.778	61.9689	-1.21707	-0.45	35	16	0	1	1	D5Ertd605e	146	in gene	MergedReg chr5 #25916	0	0
25952	5	148976242	148979634	3392	5	18.972	14.066	287.29	-0.43166	-0.45	45	66	0	0	0				MergedReg chr5 #25952	1	1
26016	5	151246724	151248180	1456	2	13.311	7.044	86.5215	-0.918152	-0.45	29	17	0	0	0				MergedReg chr5 #26016	0	0
26136	6	29896360	29898438	2078	3	12.646	7.677	117.314	-0.720067	-0.45	34	18	0	0	1	Ahcyl2	128956	in gene	MergedReg chr6 #26136	1	0
26369	6	48738408	48742152	3744	4	17.282	13.301	288.856	-0.377735	-0.45	43	47	0	2	2	Gimap1, Gimap5	1233, -5917	in gene, upstream	MergedReg chr6 #26369	1	1
26398	6	50321123	50322540	1417	2	14.432	7.182	91.2953	-1.00681	-0.45	24	15	0	0	1	Osbpl3	134339	in gene	MergedReg chr6 #26398	0	0
26537	6	65647213	65648610	1397	2	12.909	6.5	80.5084	-0.989866	-0.45	20	19	0	0	0				MergedReg chr6 #26537	0	0
26660	6	72961864	72963279	1415	2	21.159	13.591	133.661	-0.63862	-0.45	37	27	0	1	1	Tmsb10	-3823	upstream	MergedReg chr6 #26660	0	0
26823	6	87653744	87654465	721	3	14.174	4.905	45.6226	-1.53092	-0.45	24	9	0	0	1	Aplf	18064	in gene	MergedReg chr6 #26823	0	0
28721	7	64011016	64012675	1659	3	18.635	12.188	138.015	-0.612553	-0.45	48	37	0	0	0				MergedReg chr7 #28721	1	0
28831	7	73598875	73600760	1885	3	14.898	10.203	125.369	-0.546125	-0.45	37	33	0	0	0				MergedReg chr7 #28831	1	0
29403	7	110709239	110711171	1932	3	15.148	9.754	130.651	-0.635061	-0.45	27	17	0	0	1	Gm21123	-10473	upstream	MergedReg chr7 #29403	0	0
30149	7	143626356	143629643	3287	5	12.631	8.267	185.349	-0.611533	-0.45	36	20	0	1	2	Tnfrsf26, Tnfrsf22	-154, 21639	upstream, downstream	MergedReg chr7 #30149	1	0
32995	9	69668298	69670083	1785	2	11.75	6.411	93.6328	-0.874039	-0.45	20	19	0	0	0				MergedReg chr9 #32995	0	0
33242	9	94945342	94946580	1238	3	11.18	4.541	61.7895	-1.29984	-0.45	19	8	0	0	1	Slc9a9	276069	in gene	MergedReg chr9 #33242	0	0
33365	9	103422580	103427812	5232	7	17.646	14.85	412.16	-0.248878	-0.45	34	46	0	1	2	5830418P13Rik, Bfsp2	1618, 55132	in gene, in gene	MergedReg chr9 #33365	1	1
797	1	87846208	87848158	1950	3	19	13.016	165.402	-0.545713	-0.44	42	38	0	1	3	Sag, Dgkd, Gm19582	43503, -6104, 7116	downstream, upstream, downstream	MergedReg chr1 #797	1	0
1243	1	133549364	133550629	1265	3	11.6	5.3	65.5089	-1.13006	-0.44	19	14	0	0	0				MergedReg chr1 #1243	0	0
1487	1	156040439	156041501	1062	2	19.424	11.546	92.0906	-0.750447	-0.44	29	19	0	1	2	Tor1aip1, Tor1aip2	-4490, 5306	upstream, in gene	MergedReg chr1 #1487	0	0
1755	1	176996637	176997291	654	3	15.191	4.556	44.3523	-1.73738	-0.44	25	8	0	0	1	Sdccag8	182152	in gene	MergedReg chr1 #1755	1	0
2179	10	13992533	13994865	2332	2	13.37	10.03	139.191	-0.414678	-0.44	26	30	0	0	2	Hivep2, Gm20114	27320, 26738	in gene, in gene	MergedReg chr10 #2179	0	0
2182	10	14042703	14047754	5051	4	13.019	10.631	293.567	-0.292341	-0.44	27	43	0	0	1	Hivep2	78849	in gene	MergedReg chr10 #2182	0	1
2309	10	23785402	23788470	3068	5	23.552	17.421	322.578	-0.435022	-0.44	68	94	1	3	4	Rps12, Snora33, Snord100, Slc18b1	273, -1485, -1115, -10050	in gene, upstream, upstream, upstream	MergedReg chr10 #2309	1	1
3312	10	93069010	93070608	1598	3	12.98	6.86	92.5984	-0.92001	-0.44	29	13	0	0	1	4930485B16Rik	11809	in gene	MergedReg chr10 #3312	0	0
3589	10	121263426	121264984	1558	2	18.188	10.542	126.504	-0.786838	-0.44	36	32	0	0	1	Tbc1d30	46984	in gene	MergedReg chr10 #3589	0	0
3614	10	122651290	122653085	1795	2	11.821	7.411	94.7263	-0.673612	-0.44	23	20	0	0	0				MergedReg chr10 #3614	0	0
4096	11	22871428	22872919	1491	3	22.783	15.13	151.649	-0.590546	-0.44	32	28	0	0	0				MergedReg chr11 #4096	1	0
4604	11	58301792	58303379	1587	4	23.32	16.76	165.218	-0.476546	-0.44	42	48	1	1	2	4930438A08Rik, Zfp692	27764, -4484	downstream, upstream	MergedReg chr11 #4604	1	1
5248	11	79005436	79007183	1747	2	14.109	8.945	110.038	-0.657462	-0.44	22	19	0	0	1	Ksr1	140045	downstream	MergedReg chr11 #5248	0	0
6196	11	111791226	111792618	1392	2	10.114	4.738	62.8513	-1.094	-0.44	18	14	0	0	0				MergedReg chr11 #6196	0	0
6408	11	116394498	116395444	946	4	40.517	28.759	171.112	-0.494514	-0.44	82	65	0	0	1	Rnf157	18061	in gene	MergedReg chr11 #6408	1	1
7177	12	55365994	55367182	1188	2	13.243	6.568	70.2352	-1.0117	-0.44	21	13	0	0	1	1110008L16Rik	63951	in gene	MergedReg chr12 #7177	0	0
7438	12	79295437	79298318	2881	7	23.833	18.193	306.531	-0.389577	-0.44	54	83	0	2	2	Zfyve26, Rad51b	-595, -405	upstream, upstream	MergedReg chr12 #7438	1	1
8439	13	23550248	23552877	2629	5	16.89	12.962	198.231	-0.381881	-0.44	46	68	1	4	6	Hist1h2bh, Hist1h3f, LOC101056226, Hist1h4f, Hist1h1d, Hist1h3e	-8210, 7510, 3172, 81, -3470, 10803	upstream, downstream, in gene, in gene, upstream, downstream	MergedReg chr13 #8439	1	1
8508	13	28832845	28834117	1272	2	13.325	6.359	75.667	-1.06726	-0.44	21	13	0	0	1	2610307P16Rik	51941	in gene	MergedReg chr13 #8508	0	0
8563	13	33003216	33005226	2010	3	21.524	15.333	193.139	-0.489306	-0.44	51	40	0	1	1	Serpinb9	-320	upstream	MergedReg chr13 #8563	1	0
8855	13	51813553	51814921	1368	3	17.233	10.907	105.244	-0.65992	-0.44	24	18	0	0	0				MergedReg chr13 #8855	0	0
8863	13	51885439	51887832	2393	2	14.173	9.933	151.411	-0.512844	-0.44	26	21	0	0	0				MergedReg chr13 #8863	0	0
9486	13	113244814	113245636	822	1	12.077	3.708	44.3183	-1.70355	-0.44	21	9	0	0	0				MergedReg chr13 #9486	0	0
9678	14	25109993	25111676	1683	2	14.385	7.885	108.08	-0.867383	-0.44	25	20	0	0	0				MergedReg chr14 #9678	0	0
9764	14	27372488	27373971	1483	3	10.804	5.543	71.5283	-0.962827	-0.44	16	11	0	0	1	Arhgef3	135190	in gene	MergedReg chr14 #9764	0	0
9988	14	52140167	52141801	1634	4	31.471	23.628	229.57	-0.413526	-0.44	51	61	0	0	1	Rpgrip1	30081	in gene	MergedReg chr14 #9988	1	1
10002	14	53530602	53531437	835	2	13.577	5.08	50.6107	-1.41826	-0.44	28	8	0	2	3	Tcra, Trav7-5, Trav12-1	1103052, 233, -7247	in gene, in gene, upstream	MergedReg chr14 #10002	0	0
10179	14	60720913	60723170	2257	3	14.859	9.775	149.718	-0.604168	-0.44	26	29	0	0	1	Spata13	87312	in gene	MergedReg chr14 #10179	0	1
11093	15	62824582	62825493	911	1	10.714	2.37	43.5735	-2.17654	-0.44	15	7	0	0	0				MergedReg chr15 #11093	0	0
11627	15	80930453	80932018	1565	3	15.163	10.167	105.938	-0.576661	-0.44	23	23	0	0	2	Tnrc6b, Mir5113	219922, -8804	in gene, upstream	MergedReg chr15 #11627	0	0
12718	16	23279667	23280907	1240	3	12.538	5.556	69.4068	-1.17419	-0.44	31	17	0	0	1	St6gal1	55547	in gene	MergedReg chr16 #12718	0	0
12808	16	31581720	31582302	582	2	19.889	6.056	51.6759	-1.71553	-0.44	30	12	0	0	0				MergedReg chr16 #12808	0	0
13121	16	64757541	64759545	2004	2	9.323	5.362	83.4076	-0.798023	-0.44	16	16	0	0	1	4930453N24Rik	12396	downstream	MergedReg chr16 #13121	0	0
13178	16	78540088	78541415	1327	2	14.071	7.049	83.3581	-0.997234	-0.44	28	15	0	0	1	D16Ertd472e	35937	in gene	MergedReg chr16 #13178	0	0
13366	16	95778559	95779677	1118	1	10.543	3.286	52.6209	-1.68188	-0.44	17	5	0	0	0				MergedReg chr16 #13366	0	0
15064	17	83548120	83549719	1599	3	17.42	11.52	124.351	-0.596604	-0.44	30	21	0	0	0				MergedReg chr17 #15064	0	0
15260	18	5058541	5059834	1293	2	14.425	7.55	83.2657	-0.934023	-0.44	25	16	0	0	1	Svil	12598	in gene	MergedReg chr18 #15260	0	0
15338	18	12224163	12225791	1628	4	11.96	6.723	86.9236	-0.83104	-0.44	24	15	0	0	1	Npc1	11409	in gene	MergedReg chr18 #15338	0	0
15855	18	65414912	65416869	1957	3	13.113	8.55	114.563	-0.617001	-0.44	27	19	0	0	0				MergedReg chr18 #15855	0	0
15935	18	73541572	73542655	1083	4	26.333	17.424	127.315	-0.595796	-0.44	42	30	0	0	0				MergedReg chr18 #15935	1	1
16623	19	12005164	12005994	830	3	25.654	14.231	95.0572	-0.850147	-0.44	43	30	0	0	0				MergedReg chr19 #16623	1	0
16674	19	21713244	21714757	1513	3	20.104	13.062	135.792	-0.622107	-0.44	36	30	0	0	0				MergedReg chr19 #16674	1	0
18277	2	60501064	60502304	1240	3	12.795	6.103	70.8295	-1.06799	-0.44	22	15	0	0	1	Pla2r1	51624	in gene	MergedReg chr2 #18277	0	0
18307	2	65336578	65338358	1780	4	12.509	8.365	99.4019	-0.580529	-0.44	31	38	0	0	1	Slc38a11	26558	in gene	MergedReg chr2 #18307	1	1
18706	2	101648525	101649503	978	1	11	3.231	48.0268	-1.76745	-0.44	19	7	0	1	1	Rag1	518	in gene	MergedReg chr2 #18706	0	0
18757	2	103760407	103762017	1610	4	27.549	19.118	198.008	-0.527068	-0.44	57	61	1	1	2	Nat10, Caprin1	38, 36428	in gene, downstream	MergedReg chr2 #18757	1	1
19088	2	128543992	128545162	1170	2	14.189	6.595	74.1122	-1.10533	-0.44	20	13	0	0	0				MergedReg chr2 #19088	0	0
20138	3	9632348	9634489	2141	3	13.269	8.375	126.826	-0.663899	-0.44	27	18	0	0	0				MergedReg chr3 #20138	0	0
21218	3	126692797	126693962	1165	2	21.324	13.946	110.904	-0.612627	-0.44	32	33	0	0	1	Camk2d	96406	in gene	MergedReg chr3 #21218	0	0
22013	4	62407410	62409869	2459	6	36.429	30.351	399.906	-0.263343	-0.44	80	150	1	2	2	Cdc26, Prpf4	-16, -144	upstream, upstream	MergedReg chr4 #22013	1	1
24332	5	65325821	65327034	1213	2	12.053	4.892	65.2691	-1.3009	-0.44	21	13	0	0	1	Rfc1	9212	in gene	MergedReg chr5 #24332	0	0
24437	5	74402403	74404727	2324	3	13.347	8.764	138.475	-0.606854	-0.44	29	19	0	0	1	Scfd2	128184	in gene	MergedReg chr5 #24437	0	0
25565	5	136550234	136551942	1708	4	13.778	8.241	105.057	-0.741475	-0.44	21	16	0	0	1	Cux1	16343	in gene	MergedReg chr5 #25565	0	0
25912	5	147339955	147342105	2150	4	21	15.864	201.562	-0.404633	-0.44	44	57	0	0	1	Flt3	59459	in gene	MergedReg chr5 #25912	1	1
26163	6	30508631	30510260	1629	4	27.569	19.784	200.491	-0.478713	-0.44	82	71	0	2	2	Tmem209, Ssmem1	261, -404	in gene, upstream	MergedReg chr6 #26163	1	1
26196	6	34861507	34863754	2247	5	22.471	16.657	225.412	-0.431936	-0.44	38	40	0	1	3	Agbl3, Tmem140, 3110062M04Rik	82198, -516, 15435	downstream, upstream, downstream	MergedReg chr6 #26196	1	1
26820	6	87541041	87542539	1498	4	21.298	14.936	142.43	-0.511924	-0.44	39	28	0	0	1	Arhgap25	-8555	upstream	MergedReg chr6 #26820	1	0
27517	6	128837177	128840155	2978	6	24.989	20.021	332.22	-0.319779	-0.44	63	90	1	0	1	BC035044	52458	downstream	MergedReg chr6 #27517	1	1
27688	6	145115341	145117208	1867	5	23.172	16.448	193.134	-0.49447	-0.44	37	43	0	1	1	Lrmp	-5465	upstream	MergedReg chr6 #27688	1	1
27689	6	145119973	145123937	3964	6	20.798	16.189	368.05	-0.361431	-0.44	51	50	0	1	1	Lrmp	216	in gene	MergedReg chr6 #27689	1	1
28891	7	78718307	78722372	4065	2	14.37	10.716	260.777	-0.423294	-0.44	28	27	0	1	1	E430016F16Rik	-2119	upstream	MergedReg chr7 #28891	0	0
31726	8	121964129	121965541	1412	3	12.864	6.136	81.0891	-1.06797	-0.44	23	12	0	0	1	Banp	14302	in gene	MergedReg chr8 #31726	0	0
31920	8	126698210	126700339	2129	2	17.439	10.818	165.748	-0.688884	-0.44	39	32	0	0	0				MergedReg chr8 #31920	0	0
31939	8	127499639	127502518	2879	3	14.778	11.216	189.937	-0.397893	-0.44	30	37	0	0	1	Pard3	437022	in gene	MergedReg chr8 #31939	0	0
32515	9	50547366	50548712	1346	3	15.143	9.429	90.9932	-0.683474	-0.44	25	22	0	0	2	Bco2, Tex12	7099, 13229	in gene, downstream	MergedReg chr9 #32515	1	0
32982	9	69381603	69382332	729	1	15.227	6.389	49.5557	-1.25297	-0.44	20	9	0	0	1	Rora	728165	downstream	MergedReg chr9 #32982	0	0
33231	9	92265495	92266563	1068	3	23.265	14.912	110.924	-0.641687	-0.44	35	35	0	0	2	Plscr1, Plscr2	15835, -9573	in gene, upstream	MergedReg chr9 #33231	1	0
33870	9	122836107	122837274	1167	2	16.556	8.167	86.2538	-1.01948	-0.44	27	18	0	0	1	Tcaim	31143	downstream	MergedReg chr9 #33870	0	0
34352	X	103621472	103622457	985	3	18.677	9.567	82.1288	-0.965124	-0.44	32	20	0	1	2	Ftx, Zcchc13	1790, -8622	in gene, upstream	MergedReg chrX #34352	1	0
315	1	43466805	43468897	2092	3	14.076	9.19	131.46	-0.615101	-0.43	20	17	0	0	2	Nck2, LOC100861934	22100, 10578	in gene, downstream	MergedReg chr1 #315	0	0
469	1	59179387	59180955	1568	3	10.204	5.326	71.428	-0.93801	-0.43	16	12	0	0	1	Als2	57060	in gene	MergedReg chr1 #469	0	0
700	1	80664509	80665906	1397	2	8.386	3.706	52.3002	-1.17812	-0.43	20	10	0	0	1	Dock10	93346	in gene	MergedReg chr1 #700	0	0
802	1	87899123	87901877	2754	4	11.965	8.541	147.105	-0.486343	-0.43	22	22	0	0	1	Dgkd	47213	in gene	MergedReg chr1 #802	0	0
1687	1	171606672	171607611	939	3	29.862	17.379	125.18	-0.780966	-0.43	47	30	0	1	1	Ly9	219	in gene	MergedReg chr1 #1687	1	0
1924	1	184024331	184025460	1129	2	14.343	6.914	72.2913	-1.05275	-0.43	25	11	0	0	2	1700056E22Rik, Dusp10	9103, -9566	downstream, upstream	MergedReg chr1 #1924	0	0
2052	1	192745303	192746252	949	2	12.467	4.533	52.8178	-1.45958	-0.43	27	7	0	0	1	Hhat	25442	in gene	MergedReg chr1 #2052	0	0
2087	10	4079084	4080593	1509	3	20.766	13.596	139.892	-0.611041	-0.43	41	25	0	0	1	Mthfd1l	106763	in gene	MergedReg chr10 #2087	1	0
2327	10	26324712	26326198	1486	3	10.413	5.41	69.0791	-0.944685	-0.43	25	11	0	0	1	L3mbtl3	49730	in gene	MergedReg chr10 #2327	0	0
2730	10	63088935	63090261	1326	5	23.902	17.244	141.491	-0.471037	-0.43	40	29	0	0	1	Atoh7	-10558	upstream	MergedReg chr10 #2730	1	1
2772	10	68081309	68082651	1342	2	18.071	10.429	108.265	-0.793076	-0.43	31	23	0	0	0				MergedReg chr10 #2772	0	0
3459	10	111107565	111108520	955	2	12.833	4.867	54.7121	-1.39875	-0.43	17	8	0	0	0				MergedReg chr10 #3459	0	0
3488	10	115361639	115363398	1759	4	21.291	15.074	167.191	-0.498181	-0.43	39	41	1	1	2	Tmem19, Thap2	-256, 21917	upstream, downstream	MergedReg chr10 #3488	1	1
3717	10	128344500	128345706	1206	2	11.132	4.5	59.9339	-1.30672	-0.43	17	8	0	0	1	Cs	7271	in gene	MergedReg chr10 #3717	0	0
4444	11	52272670	52283224	10554	17	40.3	35.485	1898.78	-0.183571	-0.43	68	85	1	2	2	Tcf7, A630014C17Rik	4624, 1892	in gene, in gene	MergedReg chr11 #4444	1	1
4502	11	53851243	53852647	1404	3	18.341	11.523	114.959	-0.670556	-0.43	30	22	0	0	1	Gm12216	7311	in gene	MergedReg chr11 #4502	0	0
5472	11	87743572	87746614	3042	4	18.379	14.533	249.593	-0.338726	-0.43	37	29	0	0	2	Rnf43, Supt4a	82006, 7528	downstream, downstream	MergedReg chr11 #5472	1	0
5768	11	98497195	98498663	1468	2	17.652	11.167	115.684	-0.66059	-0.43	28	23	0	0	1	Ikzf3	48102	in gene	MergedReg chr11 #5768	0	0
5800	11	98788515	98789906	1391	4	17	12.378	105.567	-0.457757	-0.43	31	31	0	1	2	Msl1, Gm12359	-6559, 20879	upstream, downstream	MergedReg chr11 #5800	1	0
6121	11	107416182	107418238	2056	6	23.953	17.953	219.854	-0.415981	-0.43	62	56	0	0	1	Pitpnc1	53510	in gene	MergedReg chr11 #6121	1	1
6311	11	115412170	115413915	1745	5	28.204	20.759	219.714	-0.442163	-0.43	69	65	2	1	3	Ict1, Atp5h, Kctd2	9276, 6877, -7084	downstream, downstream, upstream	MergedReg chr11 #6311	1	1
7368	12	76361045	76363395	2350	3	11.338	8.096	118.948	-0.485885	-0.43	24	22	0	1	2	Zbtb25, Zbtb1	7340, -8046	in gene, upstream	MergedReg chr12 #7368	0	0
7663	12	86949878	86950894	1016	2	11.031	4.281	50.0335	-1.36554	-0.43	20	9	0	0	1	2310044G17Rik	3343	in gene	MergedReg chr12 #7663	0	0
8323	13	13563255	13566046	2791	2	13.149	8.977	163.834	-0.550648	-0.43	33	19	0	0	0				MergedReg chr13 #8323	0	0
8500	13	28600480	28601573	1093	4	18	9.829	87.8304	-0.87288	-0.43	26	17	0	0	1	2610307P16Rik	284396	in gene	MergedReg chr13 #8500	1	0
8617	13	37627464	37629951	2487	6	21.351	15.792	237.053	-0.43511	-0.43	40	39	0	0	0				MergedReg chr13 #8617	1	1
9228	13	91483692	91484853	1161	2	12.5	4.722	64.7879	-1.40446	-0.43	16	9	0	0	1	Ssbp2	23175	in gene	MergedReg chr13 #9228	0	0
9452	13	112398863	112399568	705	2	17.636	6.591	55.5062	-1.41995	-0.43	34	14	0	0	0				MergedReg chr13 #9452	0	0
9453	13	112416007	112419271	3264	7	11.059	8.326	161.145	-0.409525	-0.43	22	29	0	0	0				MergedReg chr13 #9453	0	1
9482	13	113197543	113198488	945	2	15.345	5.724	64.7367	-1.42267	-0.43	21	10	0	0	0				MergedReg chr13 #9482	0	0
9518	13	119462066	119463536	1470	4	26.935	21.044	176.761	-0.356073	-0.43	48	47	1	1	2	Paip1, 4833420G17Rik	34201, 42	downstream, in gene	MergedReg chr13 #9518	1	1
9768	14	27390639	27392613	1974	3	10.645	6.71	93.8091	-0.665791	-0.43	17	13	0	0	1	Arhgef3	153587	in gene	MergedReg chr14 #9768	0	0
9770	14	27401614	27403543	1929	2	12.183	8.302	104.915	-0.553339	-0.43	20	19	0	0	1	Arhgef3	164539	in gene	MergedReg chr14 #9770	0	0
9814	14	31017673	31019316	1643	5	34.392	27.274	252.259	-0.334547	-0.43	88	102	0	4	5	Glt8d1, Gnl3, Snord69, Snord19, Pbrm1	17101, 595, -4143, -2222, -644	downstream, in gene, upstream, upstream, upstream	MergedReg chr14 #9814	1	1
10183	14	60735162	60739186	4024	5	18.103	14.871	325.207	-0.283727	-0.43	41	48	0	0	1	Spata13	102445	in gene	MergedReg chr14 #10183	1	1
10306	14	66227274	66229782	2508	4	9.885	6.615	110.677	-0.5795	-0.43	22	18	0	0	1	Ptk2b	52524	in gene	MergedReg chr14 #10306	0	0
10821	15	27669288	27671456	2168	3	15.382	11.073	148.876	-0.474197	-0.43	30	28	0	0	1	Fam105a	11170	in gene	MergedReg chr15 #10821	1	0
11263	15	74917368	74920207	2839	4	16.843	12.614	213.47	-0.417123	-0.43	31	32	0	0	0				MergedReg chr15 #11263	1	0
11562	15	79891558	79897173	5615	11	25.711	22.479	644.497	-0.193808	-0.43	48	61	0	2	2	D730005E14Rik, Apobec3	-1227, 1957	upstream, in gene	MergedReg chr15 #11562	1	1
12024	15	97665569	97666414	845	1	18.231	9.077	68.7732	-1.00611	-0.43	28	16	0	0	1	Rpap3	39831	downstream	MergedReg chr15 #12024	0	0
12625	16	19882872	19885054	2182	5	13.294	8.412	129.498	-0.660255	-0.43	33	29	0	1	1	A930003A15Rik	311	in gene	MergedReg chr16 #12625	1	1
12825	16	32129269	32130968	1699	4	34.604	27.491	262.465	-0.331979	-0.43	53	58	0	0	0				MergedReg chr16 #12825	1	1
13031	16	48593905	48595551	1646	2	9.118	4.667	67.001	-0.966222	-0.43	16	13	0	0	1	Morc1	163491	in gene	MergedReg chr16 #13031	0	0
13051	16	49858284	49859198	914	2	10.857	3.714	44.3004	-1.54758	-0.43	20	7	0	0	1	Cd47	3087	in gene	MergedReg chr16 #13051	0	0
13107	16	57495290	57496225	935	2	10.3	2.667	42.9933	-1.94935	-0.43	15	4	0	0	2	Cmss1, Filip1l	111110, 142480	in gene, in gene	MergedReg chr16 #13107	0	0
13130	16	70326222	70327420	1198	2	11.378	4.405	60.852	-1.36903	-0.43	19	10	0	0	1	Gbe1	12734	in gene	MergedReg chr16 #13130	0	0
13169	16	77015716	77016677	961	2	10.3	3.154	44.1888	-1.70739	-0.43	19	7	0	2	2	1700041M19Rik, Usp25	-5315, 2127	upstream, in gene	MergedReg chr16 #13169	0	0
13418	17	5180613	5181778	1165	2	13.778	6.556	71.6579	-1.07148	-0.43	18	12	0	0	1	Arid1b	186121	in gene	MergedReg chr17 #13418	0	0
13518	17	12371512	12372182	670	2	26.286	14.429	78.6233	-0.865323	-0.43	34	27	0	1	1	Plg	-6762	upstream	MergedReg chr17 #13518	0	0
13581	17	17635824	17636870	1046	3	10.485	3.273	48.9612	-1.67964	-0.43	15	5	0	0	0				MergedReg chr17 #13581	0	0
14714	17	53586738	53588419	1681	2	15.113	9.679	113.415	-0.64286	-0.43	25	20	0	0	1	Kat2b	20607	in gene	MergedReg chr17 #14714	0	0
15277	18	5603519	5604372	853	3	22.704	12.741	86.4576	-0.833468	-0.43	39	39	0	0	1	Zeb1	12085	in gene	MergedReg chr18 #15277	1	0
15311	18	10531792	10533778	1986	6	33	26.194	292.58	-0.33323	-0.43	63	70	0	0	1	Greb1l	207606	in gene	MergedReg chr18 #15311	1	1
15628	18	46175207	46176815	1608	4	23.02	16.915	165.251	-0.444585	-0.43	61	48	0	0	1	Trim36	36596	in gene	MergedReg chr18 #15628	1	1
15957	18	74391478	74393841	2363	2	16.297	11.603	171.919	-0.490109	-0.43	28	26	0	0	0				MergedReg chr18 #15957	0	0
16807	19	33221792	33224204	2412	4	17.605	13.25	189.568	-0.409993	-0.43	45	55	0	0	1	Rnls	169297	in gene	MergedReg chr19 #16807	1	1
17214	19	55544247	55545290	1043	1	11.515	3.242	53.6167	-1.82856	-0.43	21	7	0	0	1	Vti1a	228417	in gene	MergedReg chr19 #17214	0	0
17310	2	3752238	3756947	4709	3	13.17	10.429	276.864	-0.336655	-0.43	30	28	0	0	1	Fam107b	41134	in gene	MergedReg chr2 #17310	0	0
17410	2	11635403	11638101	2698	4	14.381	9.405	173.214	-0.612664	-0.43	32	26	0	1	1	Il2ra	-6040	upstream	MergedReg chr2 #17410	1	0
17466	2	18919474	18921018	1544	3	11.854	5.681	81.7079	-1.06116	-0.43	20	10	0	1	2	Pip4k2a, Gm20099	77875, -1364	in gene, upstream	MergedReg chr2 #17466	0	0
17470	2	18951961	18953471	1510	2	14.609	9.022	98.4803	-0.695338	-0.43	27	27	0	0	1	Pip4k2a	45405	in gene	MergedReg chr2 #17470	0	0
18248	2	58579764	58580875	1111	2	9.971	3.879	49.4544	-1.36205	-0.43	17	8	0	0	0				MergedReg chr2 #18248	0	0
18389	2	72169480	72171810	2330	3	14.507	9.753	150.899	-0.572831	-0.43	20	18	0	0	1	Rapgef4	189430	in gene	MergedReg chr2 #18389	0	0
18750	2	103680527	103684125	3598	4	21.241	17.17	341.184	-0.306962	-0.43	54	78	0	0	1	Abtb2	116016	in gene	MergedReg chr2 #18750	1	1
19341	2	153214620	153215532	912	2	19.276	10.172	78.4809	-0.922202	-0.43	28	18	0	0	2	Tm9sf4, Tspyl3	53775, 10365	downstream, downstream	MergedReg chr2 #19341	0	0
20428	3	59261855	59262771	916	1	8.793	2.036	35.9571	-2.11062	-0.43	19	3	0	1	2	Med12l, P2ry12	255335, 518	in gene, in gene	MergedReg chr3 #20428	0	0
20505	3	79180980	79182184	1204	3	15.763	8.921	84.7261	-0.821265	-0.43	28	18	0	0	0				MergedReg chr3 #20505	1	0
21051	3	105768126	105769379	1253	2	8.568	2.118	47.9273	-2.01626	-0.43	18	6	0	0	1	Rap1a	32584	in gene	MergedReg chr3 #21051	0	0
21200	3	123091369	123093092	1723	2	13.37	7.5	102.842	-0.834037	-0.43	26	19	0	0	1	Synpo2	143919	in gene	MergedReg chr3 #21200	0	0
21880	4	47000625	47002115	1490	2	12.66	7.936	84.2116	-0.673793	-0.43	28	17	0	0	1	Gabbr2	-9656	upstream	MergedReg chr4 #21880	0	0
22015	4	62475238	62476492	1254	4	13.128	5.949	73.4934	-1.14193	-0.43	26	18	0	2	2	Wdr31, Bspry	-4993, -4202	upstream, upstream	MergedReg chr4 #22015	0	0
22094	4	82364623	82365219	596	2	15.79	4.812	42.0127	-1.7143	-0.43	26	9	0	0	1	Nfib	140387	in gene	MergedReg chr4 #22094	0	0
22426	4	116122901	116124345	1444	3	21.711	14.644	139.958	-0.568116	-0.43	35	25	0	1	1	Rad54l	67	in gene	MergedReg chr4 #22426	1	0
23788	5	20955027	20956117	1090	2	14.735	7.588	71.7016	-0.957455	-0.43	26	12	0	1	2	Rsbn1l, A630072M18Rik	-3750, 4583	upstream, in gene	MergedReg chr5 #23788	0	0
25330	5	124578541	124579822	1281	3	33.6	25.825	192.15	-0.379693	-0.43	66	52	1	2	3	Ddx55, Eif2b1, Gtf2h3	26317, -124, 33	downstream, upstream, in gene	MergedReg chr5 #25330	1	0
25524	5	135702399	135703695	1296	2	24.707	17.415	142.948	-0.504589	-0.43	37	39	0	0	1	Por	13833	in gene	MergedReg chr5 #25524	0	0
25907	5	147062930	147064439	1509	2	10.787	4.787	72.6678	-1.1721	-0.43	16	10	0	0	1	Lnx2	12888	in gene	MergedReg chr5 #25907	0	0
26291	6	41118128	41119521	1393	4	22.886	15.886	142.322	-0.526709	-0.43	50	52	0	3	5	Tcrb, Trbv12-1, Trbv13-1, Trbv12-2, Trbv13-2	227528, 5257, 2788, -40, -2572	in gene, downstream, downstream, upstream, upstream	MergedReg chr6 #26291	1	1
26477	6	54759429	54760406	977	3	22.9	13.6	99.8808	-0.751741	-0.43	40	27	0	0	0				MergedReg chr6 #26477	1	0
26533	6	65524926	65526172	1246	2	9.128	3.211	50.7745	-1.50728	-0.43	17	6	0	0	0				MergedReg chr6 #26533	0	0
27516	6	128835764	128837031	1267	2	9.475	3.6	53.593	-1.39613	-0.43	20	7	0	0	1	Klrb1b	-10082	upstream	MergedReg chr6 #27516	0	0
27651	6	142931692	142932901	1209	3	22.184	15.368	119.734	-0.52959	-0.43	34	28	0	0	1	St8sia1	32156	in gene	MergedReg chr6 #27651	1	0
27777	7	4613381	4614714	1333	3	17.902	10	106.533	-0.840121	-0.43	43	29	0	0	1	Ptprh	-10006	upstream	MergedReg chr7 #27777	1	0
28827	7	73588477	73590070	1593	2	12.72	7.04	90.4596	-0.853451	-0.43	24	12	0	0	0				MergedReg chr7 #28827	0	0
28866	7	75609682	75613055	3373	6	17.286	13.362	260.293	-0.371468	-0.43	33	34	0	0	1	Akap13	155834	in gene	MergedReg chr7 #28866	1	1
29342	7	104314532	104315535	1003	4	20.5	13.29	91.7924	-0.625283	-0.43	36	33	0	2	2	Trim12a, Gm15133	462, 2	in gene, in gene	MergedReg chr7 #29342	1	1
29673	7	126353379	126355112	1733	3	12.333	7.63	95.4156	-0.692769	-0.43	26	17	0	0	1	Lat	15289	downstream	MergedReg chr7 #29673	1	0
31191	8	94362579	94364320	1741	4	25.273	18.073	196.43	-0.483761	-0.43	52	50	0	0	1	Slc12a3	34241	in gene	MergedReg chr8 #31191	1	1
31205	8	94633354	94635008	1654	2	9.885	4.76	72.9901	-1.05428	-0.43	16	10	0	0	1	Rspry1	32240	in gene	MergedReg chr8 #31205	0	0
31917	8	126662204	126664403	2199	3	15.725	10.29	154.372	-0.611817	-0.43	29	24	0	0	0				MergedReg chr8 #31917	0	0
32103	9	21331476	21333267	1791	2	15.196	10.389	121.5	-0.548635	-0.43	24	20	0	0	1	Slc44a2	11652	in gene	MergedReg chr9 #32103	0	0
32193	9	32615505	32616995	1490	2	10.128	4.489	67.3693	-1.17388	-0.43	21	12	0	0	0				MergedReg chr9 #32193	0	0
32557	9	53404274	53405686	1412	2	16.818	10.614	106.013	-0.664038	-0.43	26	28	0	1	2	Kdelc2, 4930550C14Rik	20957, -306	downstream, upstream	MergedReg chr9 #32557	0	0
32651	9	57439035	57440220	1185	4	28.378	19.432	150.125	-0.546339	-0.43	49	57	0	1	2	Ppcdc, Scamp5	487, 28397	in gene, downstream	MergedReg chr9 #32651	1	1
32841	9	63737050	63739893	2843	2	18.034	13.247	228.887	-0.445054	-0.43	48	33	0	0	1	Smad3	19523	in gene	MergedReg chr9 #32841	0	0
33031	9	71547066	71548696	1630	3	14.451	8.529	105.157	-0.760721	-0.43	23	25	0	0	1	Myzap	44479	in gene	MergedReg chr9 #33031	0	0
33158	9	78477902	78478342	440	1	21.786	6	42.7939	-1.86037	-0.43	28	11	0	0	2	Mto1, Eef1a1	29912, 3602	downstream, downstream	MergedReg chr9 #33158	0	0
33207	9	88521662	88523785	2123	8	23.328	20.852	221.095	-0.161877	-0.43	56	50	1	1	1	Snhg5	174	in gene	MergedReg chr9 #33207	1	1
33728	9	118749898	118751508	1610	3	18.26	11.54	131.244	-0.662044	-0.43	34	26	0	0	1	Itga9	143994	in gene	MergedReg chr9 #33728	1	0
33855	9	122232492	122234205	1713	2	14.377	8.528	109.946	-0.753483	-0.43	24	21	0	0	1	Ano10	61026	in gene	MergedReg chr9 #33855	0	0
239	1	38657466	38658795	1329	2	17.143	11.175	101.71	-0.617345	-0.42	31	26	0	0	1	Aff3	6825	in gene	MergedReg chr1 #239	0	0
313	1	43459833	43461346	1513	2	12.271	5.979	82.884	-1.03728	-0.42	18	10	0	0	2	Nck2, LOC100861934	14838, 3316	in gene, in gene	MergedReg chr1 #313	0	0
412	1	54906477	54908094	1617	2	14.76	9.04	106.549	-0.707298	-0.42	21	20	0	0	1	Ankrd44	19102	in gene	MergedReg chr1 #412	0	0
796	1	87827544	87830591	3047	4	17.79	13.424	241.992	-0.406252	-0.42	40	29	0	0	1	Sag	25387	in gene	MergedReg chr1 #796	1	0
873	1	91625524	91627454	1930	3	13.6	8.518	117.179	-0.67502	-0.42	37	27	0	0	0				MergedReg chr1 #873	0	0
1149	1	131137796	131139890	2094	5	25.323	20.123	236.725	-0.331603	-0.42	55	65	1	1	1	Dyrk3	-609	upstream	MergedReg chr1 #1149	1	1
1372	1	138153872	138155335	1463	2	9.783	4.953	63.8952	-0.981974	-0.42	17	13	0	0	1	Ptprc	20702	in gene	MergedReg chr1 #1372	0	0
1434	1	152593253	152595174	1921	2	12.867	7.982	110.346	-0.688854	-0.42	22	20	0	0	1	Rgl1	30898	in gene	MergedReg chr1 #1434	0	0
1504	1	156614941	156616407	1466	2	16.391	10.674	107.273	-0.618803	-0.42	28	29	0	0	1	Abl2	56887	in gene	MergedReg chr1 #1504	0	0
1550	1	161999512	162000334	822	2	19.538	9.269	71.6975	-1.0758	-0.42	27	13	0	1	2	Dnm3, 2810442N19Rik	478111, -5046	in gene, upstream	MergedReg chr1 #1550	0	0
1657	1	170862002	170863240	1238	3	11.333	5.436	62.6351	-1.05991	-0.42	18	12	0	0	1	Atf6	5150	in gene	MergedReg chr1 #1657	0	0
1686	1	171502220	171504571	2351	4	35.466	33.825	372.235	-0.0683467	-0.42	86	108	1	1	1	Alyref2	-83	upstream	MergedReg chr1 #1686	1	1
1689	1	171781968	171783666	1698	3	8.057	3.547	61.0749	-1.18364	-0.42	14	8	0	0	1	Slamf1	15685	in gene	MergedReg chr1 #1689	0	0
1811	1	180364886	180367422	2536	5	17.101	12.506	193.608	-0.45146	-0.42	28	34	0	0	1	Itpkb	35678	in gene	MergedReg chr1 #1811	1	1
1870	1	181859826	181862299	2473	3	17.026	12.454	187.97	-0.45113	-0.42	40	38	0	1	1	Gm5533	-7873	upstream	MergedReg chr1 #1870	1	0
1968	1	189608292	189609577	1285	2	10.075	3.816	57.7963	-1.40065	-0.42	17	6	0	0	0				MergedReg chr1 #1968	0	0
2236	10	19691312	19693287	1975	4	23.742	17.629	209.332	-0.429491	-0.42	41	32	0	0	0				MergedReg chr10 #2236	1	0
2543	10	56106607	56107689	1082	4	29.647	21	143.206	-0.497497	-0.42	73	58	0	1	2	D630037F22Rik, Msl3l2	121541, 231	in gene, in gene	MergedReg chr10 #2543	1	1
3424	10	99228003	99228890	887	2	15.185	6.667	60.1299	-1.18754	-0.42	22	13	0	0	0				MergedReg chr10 #3424	0	0
3497	10	116552443	116553700	1257	1	8.525	3.053	47.839	-1.48147	-0.42	12	6	0	0	1	Cnot2	28440	in gene	MergedReg chr10 #3497	0	0
3971	11	11563351	11566092	2741	4	19.616	14.349	240.033	-0.451081	-0.42	41	38	0	0	0				MergedReg chr11 #3971	1	1
4223	11	34077367	34078877	1510	3	14.894	9.085	100.402	-0.713173	-0.42	24	21	0	0	1	Lcp2	30921	in gene	MergedReg chr11 #4223	0	0
5610	11	95666265	95666768	503	2	25.312	8.438	56.839	-1.58485	-0.42	37	13	0	1	1	Phb	-441	upstream	MergedReg chr11 #5610	0	0
7204	12	59012176	59013902	1726	5	20.944	13.745	161.381	-0.60763	-0.42	39	48	2	2	2	Sec23a, Gemin2	-1022, -354	upstream, upstream	MergedReg chr12 #7204	1	1
7348	12	75412715	75414207	1492	4	30.174	23.696	200.98	-0.348662	-0.42	48	44	0	0	1	Gphb5	3320	in gene	MergedReg chr12 #7348	1	1
7717	12	99406141	99408118	1977	2	14.903	9.161	131.532	-0.702026	-0.42	22	18	0	0	1	Foxn3	42945	in gene	MergedReg chr12 #7717	0	0
7745	12	100764439	100765365	926	4	24.414	15.793	100.926	-0.628423	-0.42	34	27	0	0	0				MergedReg chr12 #7745	1	0
7973	12	108933197	108937793	4596	4	15.368	12.636	315.318	-0.28239	-0.42	40	38	0	0	1	Wdr25	41223	in gene	MergedReg chr12 #7973	1	0
8285	13	11624056	11625048	992	2	13	4.645	57.5714	-1.48476	-0.42	20	9	0	0	1	Ryr2	482393	in gene	MergedReg chr13 #8285	0	0
8498	13	28551291	28552504	1213	2	12.474	5.553	67.5489	-1.16758	-0.42	21	17	0	0	1	2610307P16Rik	333525	in gene	MergedReg chr13 #8498	0	0
9066	13	63248963	63250589	1626	2	12.68	7.46	92.0432	-0.765307	-0.42	18	22	0	0	1	2010111I01Rik	234842	in gene	MergedReg chr13 #9066	0	0
9398	13	107094267	107095551	1284	2	13.975	8.125	80.1067	-0.782409	-0.42	20	17	0	0	0				MergedReg chr13 #9398	0	0
9839	14	31531253	31533203	1950	2	20.393	14.328	177.528	-0.509237	-0.42	38	29	0	0	1	Colq	45155	in gene	MergedReg chr14 #9839	0	0
10048	14	54893356	54893837	481	2	26.533	10.2	56.9749	-1.37922	-0.42	42	17	0	1	2	Bcl2l2, Pabpn1	10171, -547	downstream, upstream	MergedReg chr14 #10048	0	0
10309	14	66234750	66236052	1302	2	13.634	6.634	79.2476	-1.03926	-0.42	23	16	0	0	1	Ptk2b	45651	in gene	MergedReg chr14 #10309	0	0
10480	14	76685731	76689066	3335	4	17.288	14.029	257.391	-0.301359	-0.42	57	45	0	0	1	1700108F19Rik	9830	downstream	MergedReg chr14 #10480	1	1
10598	14	114945272	114947181	1909	3	11.9	7	101.416	-0.765535	-0.42	28	21	0	0	0				MergedReg chr14 #10598	0	0
10985	15	50928041	50929083	1042	2	10	3.129	46.5179	-1.67623	-0.42	15	5	0	0	0				MergedReg chr15 #10985	0	0
11384	15	76769962	76771245	1283	2	13.15	7.25	75.319	-0.85901	-0.42	19	20	0	0	1	Arhgap39	47567	in gene	MergedReg chr15 #11384	0	0
11604	15	80535751	80539819	4068	2	16.85	13.945	306.008	-0.273001	-0.42	42	34	0	0	1	Enthd1	22685	in gene	MergedReg chr15 #11604	0	0
11651	15	81300743	81302652	1909	4	18.373	12.034	156.581	-0.610471	-0.42	43	43	0	0	0				MergedReg chr15 #11651	1	0
11688	15	82160977	82162882	1905	1	10.183	5.333	86.601	-0.933143	-0.42	17	18	0	0	1	Srebf2	14660	in gene	MergedReg chr15 #11688	0	0
11974	15	95756441	95758989	2548	2	10.45	6.481	118.869	-0.689215	-0.42	27	33	0	0	0				MergedReg chr15 #11974	0	0
12006	15	96654502	96655626	1124	2	16.857	8.706	84.586	-0.953266	-0.42	29	19	0	0	0				MergedReg chr15 #12006	0	0
12113	15	98992865	98994052	1187	4	30.838	21.216	163.414	-0.539557	-0.42	72	43	1	0	1	4930578M01Rik	7493	downstream	MergedReg chr15 #12113	1	1
12783	16	30586867	30588288	1421	4	26.289	20.178	166.771	-0.381676	-0.42	55	67	1	1	1	Lsg1	12	in gene	MergedReg chr16 #12783	1	1
12820	16	32087293	32088633	1340	2	13.786	8.35	82.4698	-0.723356	-0.42	24	24	0	0	2	Pak2, Pigx	-8690, 11764	upstream, in gene	MergedReg chr16 #12820	0	0
13071	16	52142706	52144022	1316	2	13.683	6.707	80.3876	-1.02865	-0.42	21	16	0	0	1	Cblb	111815	in gene	MergedReg chr16 #13071	0	0
13170	16	78198167	78198847	680	2	16.286	5.667	49.4396	-1.52298	-0.42	32	10	0	0	0				MergedReg chr16 #13170	0	0
13290	16	92824306	92827121	2815	2	18.829	14.25	236.623	-0.401994	-0.42	35	31	0	1	1	Runx1	353	in gene	MergedReg chr16 #13290	0	0
13371	16	95893199	95894676	1477	2	14.5	9.283	95.6094	-0.64339	-0.42	25	21	0	1	2	1600002D24Rik, Gm15340	35140, -5096	in gene, upstream	MergedReg chr16 #13371	0	0
13498	17	8924070	8925253	1183	2	12.46	5.314	65.8044	-1.22943	-0.42	23	9	0	0	1	Pde10a	122916	in gene	MergedReg chr17 #13498	0	0
15335	18	12166734	12167682	948	2	19.133	9.367	80.9736	-1.0304	-0.42	28	15	0	1	2	Riok3, 3110002H16Rik	38358, -1522	downstream, upstream	MergedReg chr18 #15335	0	0
15437	18	32969479	32970930	1451	3	16.511	8.778	106.953	-0.911463	-0.42	36	17	0	1	2	2310026I22Rik, Camk4	-5870, 31163	upstream, in gene	MergedReg chr18 #15437	1	0
15458	18	34623800	34625897	2097	4	28.061	22.969	262.696	-0.288878	-0.42	72	86	1	2	3	Brd8, Kif20a, Cdc23	-38, 224, 26888	upstream, in gene, downstream	MergedReg chr18 #15458	1	1
15691	18	54073926	54074845	919	1	10.107	4.476	41.4658	-1.17507	-0.42	15	11	0	0	0				MergedReg chr18 #15691	0	0
15859	18	65799999	65804098	4099	9	26.829	22	490.947	-0.28629	-0.42	68	86	0	1	1	Sec11c	1470	in gene	MergedReg chr18 #15859	1	1
17073	19	46510730	46512041	1311	3	19.317	13.585	113.056	-0.507856	-0.42	40	30	0	0	1	Trim8	9737	in gene	MergedReg chr19 #17073	1	0
17199	19	53892939	53895030	2091	4	15.215	11.062	142.029	-0.459882	-0.42	22	29	0	2	2	Pdcd4, Gm19788	1753, 154	in gene, in gene	MergedReg chr19 #17199	0	0
17400	2	11217942	11218999	1057	2	9.727	3.455	45.8993	-1.49331	-0.42	18	8	0	0	1	Prkcq	46088	in gene	MergedReg chr2 #17400	0	0
18294	2	62381577	62382378	801	1	12.12	3.64	43.3398	-1.73538	-0.42	18	6	0	0	1	Dpp4	30254	in gene	MergedReg chr2 #18294	0	0
18824	2	117420791	117422301	1510	3	9.404	4.488	63.393	-1.0672	-0.42	17	8	0	0	0				MergedReg chr2 #18824	0	0
18844	2	118553829	118554882	1053	4	25.121	18.968	118.091	-0.405326	-0.42	60	49	0	1	1	Bmf	-4677	upstream	MergedReg chr2 #18844	1	1
18975	2	122158536	122160418	1882	3	11.78	7.542	98.973	-0.64332	-0.42	20	17	0	1	3	Patl2, B2m, Trim69	26712, 11790, -1223	in gene, downstream, upstream	MergedReg chr2 #18975	0	0
20364	3	52029325	52031162	1837	4	24.772	18.035	203.153	-0.457911	-0.42	43	41	0	0	1	Maml3	74763	in gene	MergedReg chr3 #20364	1	1
20865	3	96846559	96848689	2130	2	22.955	17.821	218.277	-0.36523	-0.42	34	29	0	0	1	Pdzk1	17559	in gene	MergedReg chr3 #20865	0	0
21006	3	103885087	103886797	1710	3	14.259	8.815	108.852	-0.69384	-0.42	29	18	0	0	1	Ptpn22	25650	in gene	MergedReg chr3 #21006	0	0
21066	3	106464025	106465445	1420	2	7.067	2.805	44.7997	-1.3331	-0.42	13	7	0	0	0				MergedReg chr3 #21066	0	0
21141	3	115641331	115643294	1963	4	22.984	18.475	201.418	-0.315056	-0.42	48	59	0	0	0				MergedReg chr3 #21141	1	1
22260	4	106292825	106293909	1084	3	16	8.118	77.4286	-0.978876	-0.42	31	14	0	0	0				MergedReg chr4 #22260	1	0
22347	4	108070700	108071411	711	2	24.5	12.182	77.7656	-1.00803	-0.42	38	17	0	0	1	Scp2	47492	in gene	MergedReg chr4 #22347	0	0
22946	4	133169058	133170574	1516	2	12.277	6.63	83.089	-0.888877	-0.42	22	12	0	0	1	Wasf2	39183	in gene	MergedReg chr4 #22946	0	0
22991	4	133729165	133730700	1535	3	20.792	14.083	142.481	-0.562074	-0.42	41	46	0	0	1	Arid1a	23679	in gene	MergedReg chr4 #22991	0	1
23665	4	155178009	155179714	1705	3	16.204	10.518	123.338	-0.62349	-0.42	27	21	0	0	1	Ski	43674	in gene	MergedReg chr4 #23665	0	0
24618	5	103759545	103761762	2217	4	24.357	19.129	241.069	-0.348575	-0.42	55	47	0	0	1	Aff1	6491	in gene	MergedReg chr5 #24618	1	1
25322	5	124474941	124480978	6037	8	21.566	18.074	581.223	-0.254843	-0.42	60	98	1	2	2	Rilpl2, Snrnp35	276, -5196	in gene, upstream	MergedReg chr5 #25322	1	1
26134	6	29892456	29893214	758	3	18.826	9.261	63.7058	-1.02349	-0.42	28	14	0	0	1	Ahcyl2	124392	in gene	MergedReg chr6 #26134	1	0
26197	6	34869215	34870385	1170	4	25.216	17.378	131.709	-0.537077	-0.42	36	36	0	0	2	Tmem140, 3110062M04Rik	6654, 8265	in gene, downstream	MergedReg chr6 #26197	1	1
26218	6	37463654	37464237	583	3	21.5	8.222	55.9576	-1.38678	-0.42	35	14	0	0	0				MergedReg chr6 #26218	1	0
26554	6	67170434	67171131	697	3	22.571	9.524	70.2321	-1.24483	-0.42	33	19	0	0	1	A430010J10Rik	55109	downstream	MergedReg chr6 #26554	1	0
26577	6	70823739	70826118	2379	5	21.56	16.573	228.979	-0.379522	-0.42	45	42	0	0	0				MergedReg chr6 #26577	1	1
26594	6	71357092	71358145	1053	3	20.758	12.273	97.5811	-0.75818	-0.42	28	24	0	0	0				MergedReg chr6 #26594	1	0
26614	6	71907893	71909344	1451	5	26.696	19.435	172.928	-0.457966	-0.42	50	51	2	2	2	Ptcd3, Polr1a	144, -435	in gene, upstream	MergedReg chr6 #26614	1	1
27612	6	137193066	137194193	1127	2	20.771	13.029	104.504	-0.672844	-0.42	32	31	0	0	0				MergedReg chr6 #27612	0	0
28431	7	39654557	39656300	1743	6	23.436	16.927	182.361	-0.4694	-0.42	42	38	0	0	0				MergedReg chr7 #28431	1	1
28726	7	64042401	64044160	1759	3	20.109	14.636	157.91	-0.45832	-0.42	33	33	0	0	0				MergedReg chr7 #28726	1	0
28797	7	68261980	68266366	4386	6	15.65	13.096	306.433	-0.257036	-0.42	34	46	0	2	3	Pgpep1l, Gm16157, Fam169b	60, 12421, -9666	in gene, downstream, upstream	MergedReg chr7 #28797	1	1
28819	7	73524637	73525061	424	1	19.643	3.429	37.1814	-2.51816	-0.42	23	7	0	0	1	Chd2	16897	in gene	MergedReg chr7 #28819	0	0
29299	7	101635238	101636916	1678	2	11.538	6.442	86.432	-0.840813	-0.42	19	15	0	0	0				MergedReg chr7 #29299	0	0
30638	8	61358701	61360376	1675	2	13.731	9.231	102.676	-0.572878	-0.42	19	23	0	0	2	Sh3rf1, Gm10015	135367, 4945	in gene, downstream	MergedReg chr8 #30638	0	0
31842	8	124075791	124077132	1341	2	17.286	11	103.484	-0.652101	-0.42	35	23	0	0	0				MergedReg chr8 #31842	0	0
32279	9	40449340	40451290	1950	4	14.754	9.869	128.439	-0.58013	-0.42	33	19	0	0	1	Gramd1b	5449	in gene	MergedReg chr9 #32279	1	0
32297	9	41207549	41208068	519	3	25	8.765	57.9241	-1.5121	-0.42	44	18	0	1	1	1700063D05Rik	1653	in gene	MergedReg chr9 #32297	1	0
32602	9	56258177	56259233	1056	4	28.849	18.758	136.002	-0.621015	-0.42	37	46	0	0	1	C230081A13Rik	159345	in gene	MergedReg chr9 #32602	1	1
32720	9	60561667	60563930	2263	5	17.529	13.171	177.09	-0.412379	-0.42	46	38	0	0	0				MergedReg chr9 #32720	1	1
33299	9	96947857	96950065	2208	4	18.855	14.304	185.856	-0.398529	-0.42	31	26	0	0	1	Spsb4	69394	in gene	MergedReg chr9 #33299	1	1
33366	9	103431930	103432977	1047	2	14.909	7.515	69.6863	-0.988338	-0.42	27	15	0	0	2	5830418P13Rik, Bfsp2	8875, 47875	in gene, in gene	MergedReg chr9 #33366	0	0
33682	9	116138254	116139788	1534	2	15.604	10	106.86	-0.641916	-0.42	23	18	0	0	1	Tgfbr2	36342	in gene	MergedReg chr9 #33682	0	0
33688	9	116211830	116215257	3427	4	14.318	11.443	219.053	-0.323365	-0.42	26	29	0	0	0				MergedReg chr9 #33688	0	0
33703	9	117926303	117928271	1968	4	10.016	5.532	87.9977	-0.856433	-0.42	31	16	0	0	1	Zcwpw2	86873	in gene	MergedReg chr9 #33703	1	0
159	1	36263892	36264890	998	2	15.806	7.516	70.4214	-1.07244	-0.41	25	13	0	0	1	Neurl3	9034	downstream	MergedReg chr1 #159	0	0
206	1	37473015	37474125	1110	2	16.114	7.629	79.8506	-1.07875	-0.41	26	12	0	0	1	Mgat4a	62689	in gene	MergedReg chr1 #206	0	0
338	1	43767962	43769079	1117	1	11.4	5.812	56.8473	-0.971927	-0.41	19	12	0	0	1	Uxs1	59188	in gene	MergedReg chr1 #338	0	0
894	1	92177394	92180331	2937	3	13.607	8.543	178.41	-0.671534	-0.41	22	24	1	0	0				MergedReg chr1 #894	0	0
978	1	101901836	101903244	1408	3	15.023	8.227	94.4303	-0.868735	-0.41	31	22	0	0	0				MergedReg chr1 #978	1	0
1078	1	127348576	127349460	884	3	12.214	4.357	48.2017	-1.48713	-0.41	17	9	0	0	1	Mgat5	144032	in gene	MergedReg chr1 #1078	0	0
1357	1	137774135	137775594	1459	2	9.136	3.667	59.5064	-1.31696	-0.41	14	9	0	0	0				MergedReg chr1 #1357	0	0
1600	1	165699964	165702462	2498	2	18.41	13.718	205.304	-0.424419	-0.41	33	30	0	0	1	Rcsd1	6881	in gene	MergedReg chr1 #1600	0	0
2216	10	18527028	18528635	1607	4	19.68	14.5	141.186	-0.440677	-0.41	31	29	0	0	1	Nhsl1	120156	in gene	MergedReg chr10 #2216	1	0
2482	10	42886462	42888974	2512	3	12.405	9.814	139.113	-0.338009	-0.41	25	27	0	0	1	Scml4	27206	in gene	MergedReg chr10 #2482	0	0
3465	10	111422508	111423096	588	3	21.944	9.667	57.603	-1.18269	-0.41	32	19	0	0	0				MergedReg chr10 #3465	1	0
3537	10	117675494	117676721	1227	2	21.368	13.605	117.047	-0.651315	-0.41	33	26	0	0	1	Cpm	46607	in gene	MergedReg chr10 #3537	0	0
3552	10	117947223	117948417	1194	3	19.737	11.21	105.205	-0.816116	-0.41	34	20	0	0	1	4933411E08Rik	22361	in gene	MergedReg chr10 #3552	1	0
3623	10	122799656	122801509	1853	3	19.259	14.603	159.317	-0.399268	-0.41	37	27	0	0	1	Ppm1h	121820	in gene	MergedReg chr10 #3623	1	0
3983	11	11710558	11712611	2053	2	13.692	9.662	125.49	-0.502939	-0.41	26	20	0	0	1	Ikzf1	25371	in gene	MergedReg chr11 #3983	0	0
4289	11	46307444	46309620	2176	2	15.485	11.029	150.426	-0.489569	-0.41	27	18	0	0	1	Cyfip2	4327	in gene	MergedReg chr11 #4289	0	0
4296	11	46379742	46381165	1423	3	9.089	3.956	57.7395	-1.20008	-0.41	13	8	0	0	1	Itk	9062	in gene	MergedReg chr11 #4296	0	0
4448	11	52309020	52311814	2794	4	17.659	13.841	220.264	-0.351455	-0.41	31	34	0	0	0				MergedReg chr11 #4448	1	0
4865	11	69062452	69062734	282	1	24.333	2.778	30.6335	-3.1308	-0.41	30	5	0	0	2	2310047M10Rik, Tmem107	2818, -8216	downstream, upstream	MergedReg chr11 #4865	0	0
5304	11	79961799	79963098	1299	6	26.975	20.475	156.431	-0.39776	-0.41	54	59	1	1	1	Utp6	-61	upstream	MergedReg chr11 #5304	1	1
5357	11	83077379	83080964	3585	4	15.866	12.848	253.927	-0.304395	-0.41	33	49	0	0	1	Slfn2	14059	downstream	MergedReg chr11 #5357	1	1
5405	11	85643399	85644788	1389	2	15.535	8.732	96.3309	-0.831138	-0.41	27	17	0	0	1	Bcas3	290929	in gene	MergedReg chr11 #5405	0	0
5518	11	88618499	88620812	2313	2	18.056	13.111	186.444	-0.461701	-0.41	33	33	0	0	1	Msi2	98612	in gene	MergedReg chr11 #5518	0	0
5773	11	98525030	98526172	1142	2	10.886	4.533	55.4992	-1.26394	-0.41	16	10	0	0	1	Ikzf3	20430	in gene	MergedReg chr11 #5773	0	0
5777	11	98549716	98552002	2286	7	27.681	22.278	282.494	-0.313276	-0.41	59	98	1	2	2	Ikzf3, Zpbp2	-4828, -238	upstream, upstream	MergedReg chr11 #5777	1	1
5823	11	99104437	99105878	1441	2	15.867	8.595	102.073	-0.88446	-0.41	25	17	0	0	0				MergedReg chr11 #5823	0	0
6103	11	106687075	106689416	2341	2	17	12.931	177.665	-0.394701	-0.41	38	33	0	0	1	Pecam1	27036	in gene	MergedReg chr11 #6103	0	0
6853	12	8786215	8788170	1955	4	21.803	15.803	190.29	-0.464328	-0.41	45	27	0	0	1	Sdc1	15796	in gene	MergedReg chr12 #6853	1	0
7009	12	25784020	25785281	1261	4	12.575	5.475	70.7905	-1.19963	-0.41	24	10	0	0	0				MergedReg chr12 #7009	1	0
7407	12	76957279	76958411	1132	2	15.75	9.531	79.5938	-0.724652	-0.41	24	20	0	0	1	Max	4403	in gene	MergedReg chr12 #7407	0	0
8305	13	12502602	12503849	1247	2	14.385	8.026	80.0808	-0.841812	-0.41	26	17	0	0	1	Edaradd	17225	in gene	MergedReg chr13 #8305	0	0
8516	13	28990961	28993080	2119	3	17.803	12.742	168.413	-0.482529	-0.41	38	37	0	0	0				MergedReg chr13 #8516	1	0
8521	13	29986234	29987021	787	3	22.44	12.08	78.8405	-0.893452	-0.41	34	16	1	1	1	E2f3	-564	upstream	MergedReg chr13 #8521	1	0
9141	13	73702228	73704514	2286	4	19.139	14.944	195.32	-0.356949	-0.41	57	50	0	2	2	Slc6a19, 5430425J12Rik	-2676, 3545	upstream, in gene	MergedReg chr13 #9141	1	1
9424	13	109837334	109838295	961	3	20.367	12.267	87.3781	-0.731451	-0.41	41	27	0	0	1	Pde4d	1183637	in gene	MergedReg chr13 #9424	1	0
9759	14	27228076	27233136	5060	11	21.228	18.139	479.525	-0.226874	-0.41	55	76	0	1	1	Arhgef3	-7433	upstream	MergedReg chr14 #9759	1	1
9815	14	31019430	31020561	1131	2	14.257	7.8	71.9851	-0.870124	-0.41	18	21	0	4	5	Glt8d1, Gnl3, Snord69, Snord19, Pbrm1	18602, -906, -5644, -3723, 857	downstream, upstream, upstream, upstream, in gene	MergedReg chr14 #9815	0	0
10003	14	53544802	53546973	2171	2	6.582	4.673	63.7925	-0.494177	-0.41	17	14	0	2	4	Tcra, Trav12-1, Trav13-1, Trav14-1	1117920, 7621, 873, -8170	in gene, downstream, downstream, upstream	MergedReg chr14 #10003	0	0
10420	14	73123894	73124509	615	2	16.684	5.857	45.8065	-1.51023	-0.41	24	9	0	0	0				MergedReg chr14 #10420	0	0
10519	14	79267407	79269422	2015	2	15.413	10.809	138.648	-0.511915	-0.41	30	26	0	0	0				MergedReg chr14 #10519	0	0
10723	15	5513118	5514910	1792	2	7.214	2.755	57.712	-1.38875	-0.41	16	7	0	0	1	5430437J10Rik	17696	in gene	MergedReg chr15 #10723	0	0
10731	15	6601010	6602483	1473	3	8.63	3.511	56.75	-1.29748	-0.41	12	7	0	0	1	Fyb	21875	in gene	MergedReg chr15 #10731	0	0
10739	15	8102361	8102863	502	1	14.188	4.188	31.7963	-1.76034	-0.41	17	8	0	2	2	Wdr70, Nup155	-3403, -6701	upstream, upstream	MergedReg chr15 #10739	0	0
10996	15	53156870	53157987	1117	3	13.771	6.8	68.6706	-1.01803	-0.41	19	14	0	0	1	Ext1	188755	in gene	MergedReg chr15 #10996	0	0
11035	15	58731847	58733101	1254	3	15.436	8.41	86.414	-0.876121	-0.41	23	19	0	0	0				MergedReg chr15 #11035	0	0
12713	16	23223213	23227366	4153	6	25.462	21.551	472.07	-0.240591	-0.41	75	105	1	1	3	B630019A10Rik, BC106179, St6gal1	50001, 40040, 549	downstream, in gene, in gene	MergedReg chr16 #12713	1	1
12926	16	36040496	36042148	1652	6	31.519	24.731	232.453	-0.349901	-0.41	54	65	1	1	3	Kpna1, Wdr5b, Fam162a	57959, 132, 30193	downstream, in gene, downstream	MergedReg chr16 #12926	1	1
13075	16	52199677	52200448	771	2	14.76	6.44	50.8034	-1.19656	-0.41	26	13	0	0	1	Cblb	168513	in gene	MergedReg chr16 #13075	0	0
13125	16	64941295	64942017	722	3	16.87	7.435	54.3756	-1.18206	-0.41	24	17	0	0	1	Htr1f	164128	in gene	MergedReg chr16 #13125	1	0
13207	16	87725060	87728972	3912	5	18.016	14.623	314.637	-0.301039	-0.41	42	45	0	0	1	Bach1	28062	in gene	MergedReg chr16 #13207	1	1
13295	16	93150037	93151053	1016	1	12.344	5.344	55.9889	-1.20782	-0.41	21	15	0	0	0				MergedReg chr16 #13295	0	0
13560	17	15445687	15448319	2632	3	9.537	6.61	112.06	-0.528885	-0.41	17	18	0	0	0				MergedReg chr17 #13560	0	0
14278	17	34950262	34953006	2744	4	27.628	22.558	338.443	-0.292492	-0.41	56	86	1	2	3	1110038B12Rik, Snord52, Hspa1b	837, -626, 7604	in gene, upstream, downstream	MergedReg chr17 #14278	1	1
14353	17	35835301	35839121	3820	8	25.168	20.924	429.204	-0.266432	-0.41	49	66	3	2	3	Flot1, Tubb5, Mdc1	13854, 1090, -4287	downstream, in gene, upstream	MergedReg chr17 #14353	1	1
14442	17	45487418	45489786	2368	2	14.27	9.649	150.854	-0.564534	-0.41	31	23	0	0	0				MergedReg chr17 #14442	0	0
14701	17	52284764	52286182	1418	2	7.689	2.711	48.6741	-1.50397	-0.41	13	6	0	0	0				MergedReg chr17 #14701	0	0
14966	17	73301501	73302219	718	2	17.261	7	55.3277	-1.30209	-0.41	21	10	0	0	1	Capn13	97436	downstream	MergedReg chr17 #14966	0	0
15156	17	86956607	86958229	1622	2	9.294	5.469	67.2985	-0.765023	-0.41	21	14	0	1	2	Atp6v1e2, Rhoq	-9531, -5693	upstream, upstream	MergedReg chr17 #15156	0	0
15236	18	4311674	4314417	2743	4	12.326	9.058	150.938	-0.44444	-0.41	22	26	0	0	0				MergedReg chr18 #15236	0	0
15823	18	62174368	62175505	1137	2	17.083	9.389	86.7115	-0.863518	-0.41	32	15	0	1	2	Adrb2, Gm9949	5023, -5170	downstream, upstream	MergedReg chr18 #15823	0	0
16610	19	11518157	11520570	2413	3	10.867	8.014	117.063	-0.439359	-0.41	25	17	0	2	3	Gm8369, Gm19261, Ms4a6b	27325, -2410, 804	downstream, upstream, in gene	MergedReg chr19 #16610	0	0
16625	19	12009936	12012103	2167	8	27.073	22.105	261.907	-0.292482	-0.41	55	72	0	0	0				MergedReg chr19 #16625	1	1
16971	19	43419474	43421420	1946	3	8.77	5.592	76.1894	-0.649212	-0.41	19	15	0	0	0				MergedReg chr19 #16971	0	0
17235	19	57357925	57360848	2923	6	18.868	14.505	246.211	-0.379391	-0.41	43	43	1	2	2	B230217O12Rik, Fam160b1	1513, -1623	in gene, upstream	MergedReg chr19 #17235	1	1
17493	2	22721463	22721949	486	3	26.733	11.867	58.0011	-1.17167	-0.41	35	17	0	0	0				MergedReg chr2 #17493	1	0
18410	2	73311773	73313785	2012	6	34.524	27.016	310.099	-0.353786	-0.41	77	98	1	2	2	Cir1, Scrn3	-187, 127	upstream, in gene	MergedReg chr2 #18410	1	1
18708	2	101885884	101886707	823	4	45.962	32.923	168.869	-0.481346	-0.41	65	53	0	1	1	Commd9	33	in gene	MergedReg chr2 #18708	1	1
19202	2	140041933	140043289	1356	2	11.809	6.286	71.4866	-0.909673	-0.41	25	13	0	0	1	Tasp1	24174	in gene	MergedReg chr2 #19202	0	0
19624	2	164074111	164079660	5549	6	11.598	10.227	287.309	-0.181493	-0.41	35	75	1	2	2	Tomm34, Stk4	-5783, 2707	upstream, in gene	MergedReg chr2 #19624	0	1
20369	3	52088253	52089484	1231	5	24.667	16.769	135.558	-0.556786	-0.41	52	54	0	0	1	Maml3	16138	in gene	MergedReg chr3 #20369	1	1
20440	3	60498548	60504144	5596	7	17.44	14.529	435.689	-0.263465	-0.41	52	89	1	0	1	Mbnl1	28516	in gene	MergedReg chr3 #20440	1	1
21136	3	109352175	109353369	1194	2	11.46	4.914	61.0859	-1.22164	-0.41	18	12	0	0	1	Vav3	12089	in gene	MergedReg chr3 #21136	0	0
21212	3	126650466	126651660	1194	2	16	8.595	85.2857	-0.896502	-0.41	24	20	0	0	1	Camk2d	54090	in gene	MergedReg chr3 #21212	0	0
21527	4	8926182	8928402	2220	4	19.159	13.957	189.879	-0.457033	-0.41	42	54	0	0	0				MergedReg chr4 #21527	1	1
22159	4	89368538	89369867	1329	3	10.191	4.929	60.4636	-1.04793	-0.41	15	11	0	0	0				MergedReg chr4 #22159	0	0
22241	4	102697364	102698656	1292	3	12.366	6.22	71.3253	-0.991392	-0.41	24	10	0	0	0				MergedReg chr4 #22241	0	0
22438	4	116555260	116558750	3490	9	39.147	34.633	609.924	-0.176754	-0.41	110	179	1	2	2	Tmem69, Gpbp1l1	-1062, -722	upstream, upstream	MergedReg chr4 #22438	1	1
22443	4	116707911	116709294	1383	4	23.047	16.372	142.295	-0.493348	-0.41	51	38	0	2	3	Prdx1, Mmachc, Ccdc163	23003, -217, -328	downstream, upstream, upstream	MergedReg chr4 #22443	1	0
22836	4	130107067	130108320	1253	4	37.75	27.9	211.164	-0.436212	-0.41	60	51	1	1	2	Col16a1, Pef1	59853, 137	downstream, in gene	MergedReg chr4 #22836	1	1
23021	4	134096577	134099492	2915	2	14.176	10.692	184.478	-0.406919	-0.41	26	19	0	2	3	Aim1l, Cd52, Ubxn11	29582, -2961, -4549	downstream, upstream, upstream	MergedReg chr4 #23021	0	0
23420	4	143238481	143238935	454	2	23	8.357	46.6161	-1.46058	-0.41	27	13	0	0	1	Gm13050	4659	downstream	MergedReg chr4 #23420	1	0
24212	5	44223120	44223986	866	1	12.148	4	46.965	-1.60265	-0.41	18	7	0	0	1	Tapt1	3053	in gene	MergedReg chr5 #24212	0	0
24292	5	64609316	64610321	1005	1	12.387	4.533	55.5756	-1.45029	-0.41	17	11	0	1	1	Gm3716	881	in gene	MergedReg chr5 #24292	0	0
24413	5	73256841	73257993	1152	3	22.139	14.389	113.858	-0.621624	-0.41	46	28	1	1	1	Fryl	-799	upstream	MergedReg chr5 #24413	1	0
24652	5	105641677	105643997	2320	4	21.792	16.472	225.703	-0.403783	-0.41	52	54	0	0	0				MergedReg chr5 #24652	1	1
25472	5	134370491	134371823	1332	2	12.5	6.571	74.3304	-0.927743	-0.41	22	10	0	0	1	Gtf2ird1	85559	in gene	MergedReg chr5 #25472	0	0
25558	5	136410312	136411711	1399	2	12.349	5.767	77.1261	-1.0985	-0.41	19	11	0	0	1	Cux1	156420	in gene	MergedReg chr5 #25558	0	0
25730	5	140208253	140211555	3302	6	17.5	13.904	257.969	-0.331855	-0.41	44	47	0	0	1	Mad1l1	111648	in gene	MergedReg chr5 #25730	1	1
26295	6	41532202	41533321	1119	2	12.657	6.323	63.2285	-1.00125	-0.41	24	20	0	9	15	Tcrb, Prss2, Trbd1, Trbj1-1, Trbj1-2, Trbj1-3, Trbj1-4, Trbj1-5, Trbj1-6, Trbj1-7, Trbc1, Trbd2, Trbj2-1, Trbj2-2, Trbj2-3	641465, 10985, -440, -1103, -1240, -1562, -2050, -2323, -2793, -2881, -5458, -9402, -9993, -10196, -10462	in gene, downstream, upstream, upstream, upstream, upstream, upstream, upstream, upstream, upstream, upstream, upstream, upstream, upstream, upstream	MergedReg chr6 #26295	0	0
26514	6	57534467	57536394	1927	6	24.583	18	211.48	-0.449664	-0.41	44	47	0	1	1	Ppm1k	-4	upstream	MergedReg chr6 #26514	1	1
26576	6	70821856	70823633	1777	2	8.661	4.8	68.708	-0.851499	-0.41	15	9	0	0	0				MergedReg chr6 #26576	0	0
27305	6	120081785	120083775	1990	3	10.306	6.131	91.5578	-0.74929	-0.41	20	15	0	0	1	Ninj2	-10600	upstream	MergedReg chr6 #27305	0	0
27524	6	129180398	129181547	1149	2	15.6	7.029	80.0196	-1.15015	-0.41	33	15	0	1	1	Clec2d	357	in gene	MergedReg chr6 #27524	0	0
27671	6	144269383	144270899	1516	2	11.362	6.286	76.8964	-0.854003	-0.41	17	16	0	0	0				MergedReg chr6 #27671	0	0
28715	7	63983601	63985988	2387	3	9.227	5.514	98.3252	-0.742762	-0.41	23	14	0	0	0				MergedReg chr7 #28715	0	0
28811	7	73199504	73200913	1409	1	8.477	3.6	53.3218	-1.23556	-0.41	17	8	0	0	0				MergedReg chr7 #28811	0	0
28869	7	75686192	75686917	725	2	9.522	2.917	30.819	-1.70678	-0.41	16	4	0	0	1	Akap13	231020	in gene	MergedReg chr7 #28869	0	0
28951	7	80204321	80205698	1377	3	11.07	5.744	68.0508	-0.946528	-0.41	18	12	0	0	1	Sema4b	18168	in gene	MergedReg chr7 #28951	0	0
29340	7	104287333	104288078	745	3	14.522	6.652	48.2986	-1.12638	-0.41	27	13	0	0	1	Trim5	-7973	upstream	MergedReg chr7 #29340	1	0
29478	7	114316611	114318541	1930	3	17.667	12.383	152.22	-0.512696	-0.41	38	23	0	0	1	4933406I18Rik	97585	in gene	MergedReg chr7 #29478	1	0
29604	7	122287132	122287944	812	1	11.192	2.958	40.571	-1.91977	-0.41	19	6	0	1	1	Prkcb	-1587	upstream	MergedReg chr7 #29604	0	0
29798	7	128079993	128080944	951	2	17.667	9.033	75.0059	-0.96778	-0.41	36	16	0	0	1	Itgam	17828	in gene	MergedReg chr7 #29798	0	0
30644	8	61450347	61451668	1321	5	22.463	15.073	132.472	-0.575584	-0.41	37	25	0	0	0				MergedReg chr8 #30644	1	1
31443	8	111029675	111030513	838	2	20.346	12.231	76.1158	-0.734203	-0.41	26	24	0	2	2	Ddx19b, Aars	1657, -3873	in gene, upstream	MergedReg chr8 #31443	0	0
32126	9	21760610	21761140	530	2	18.562	4.125	43.919	-2.16989	-0.41	31	12	1	1	2	Spc24, Kank2	-589, 37671	upstream, downstream	MergedReg chr9 #32126	1	0
32164	9	25174815	25176501	1686	2	10.623	6.245	79.957	-0.766418	-0.41	18	18	0	0	0				MergedReg chr9 #32164	0	0
32231	9	35175132	35176443	1311	4	37.024	29.488	216.69	-0.328333	-0.41	85	95	0	1	2	Dcps, Tirap	200, 24504	in gene, downstream	MergedReg chr9 #32231	1	1
32947	9	66614681	66615902	1221	2	15.71	10.382	85.6335	-0.597599	-0.41	26	23	0	0	0				MergedReg chr9 #32947	0	0
33006	9	70094545	70095625	1080	5	17.647	8.824	85.0837	-0.999918	-0.41	28	20	0	0	1	Fam81a	46472	in gene	MergedReg chr9 #33006	1	0
33041	9	71888079	71889826	1747	1	7	2.682	54.5938	-1.38405	-0.41	12	7	0	0	1	Tcf12	222867	in gene	MergedReg chr9 #33041	0	0
33157	9	78476661	78477035	374	1	25.583	12.583	42.7145	-1.02371	-0.41	33	15	0	0	2	Mto1, Eef1a1	28638, 4876	downstream, downstream	MergedReg chr9 #33157	0	0
33190	9	86103840	86105400	1560	3	9.776	4.673	68.0829	-1.0649	-0.41	14	11	0	0	0				MergedReg chr9 #33190	0	0
33671	9	115611262	115612995	1733	3	13.036	8.436	100.854	-0.62787	-0.41	28	22	0	0	0				MergedReg chr9 #33671	0	0
33693	9	116337825	116339302	1477	3	12.761	7.304	84.1428	-0.804983	-0.41	27	19	0	0	0				MergedReg chr9 #33693	0	0
34079	X	36980251	36981910	1659	2	9.423	5.184	69.7891	-0.862121	-0.41	19	14	0	0	1	Sept6	8615	in gene	MergedReg chrX #34079	0	0
34124	X	48137873	48144452	6579	4	8.058	6.144	236.668	-0.391244	-0.41	16	20	0	1	2	Xpnpep2, Sash3	32437, -5365	downstream, upstream	MergedReg chrX #34124	0	0
34507	X	159757090	159758754	1664	2	9.019	4.558	66.9983	-0.984567	-0.41	21	9	0	0	1	Sh3kbp1	130514	in gene	MergedReg chrX #34507	0	0
47	1	13293212	13294394	1182	3	19.324	13.27	101.969	-0.542225	-0.4	29	42	0	0	1	Ncoa2	80280	in gene	MergedReg chr1 #47	0	0
200	1	36921163	36922708	1545	2	13.021	8.391	89.81	-0.633926	-0.4	23	20	0	0	1	Tmem131	17592	in gene	MergedReg chr1 #200	0	0
390	1	53313121	53314264	1143	4	25.657	18.343	130.919	-0.484123	-0.4	46	46	0	1	2	Ormdl1, Osgepl1	16597, 29	downstream, in gene	MergedReg chr1 #390	1	1
716	1	82806014	82808070	2056	3	11.723	7.556	107.6	-0.633647	-0.4	36	26	0	0	0				MergedReg chr1 #716	1	0
1383	1	138302926	138305131	2205	2	11.507	7.955	113.272	-0.532578	-0.4	21	16	0	0	0				MergedReg chr1 #1383	0	0
1450	1	153748847	153750043	1196	3	17.135	10.324	91.4887	-0.730944	-0.4	32	23	0	1	2	Rgs16, Rnasel	9092, 19	downstream, in gene	MergedReg chr1 #1450	1	0
1691	1	171844322	171845638	1316	2	8.927	2.95	52.4461	-1.59746	-0.4	12	7	0	0	1	Cd84	5283	in gene	MergedReg chr1 #1691	0	0
1885	1	182363463	182364991	1528	2	16.489	9.702	112.479	-0.76515	-0.4	22	23	0	0	0				MergedReg chr1 #1885	0	0
1899	1	182718336	182719181	845	2	18.296	9.333	69.0184	-0.971115	-0.4	28	17	0	0	0				MergedReg chr1 #1899	0	0
2282	10	21248216	21249228	1012	1	7.645	1.538	34.539	-2.31346	-0.4	14	3	0	0	0				MergedReg chr10 #2282	0	0
2385	10	39486812	39489753	2941	3	18.239	14.33	239.468	-0.347988	-0.4	34	25	0	0	1	Fyn	118483	in gene	MergedReg chr10 #2385	1	0
2410	10	40124772	40125657	885	2	17.889	9	70.6775	-0.991076	-0.4	38	25	0	0	1	Slc16a10	17040	in gene	MergedReg chr10 #2410	0	0
2446	10	41619492	41620659	1167	2	14.028	6.889	73.0834	-1.02594	-0.4	21	14	0	0	0				MergedReg chr10 #2446	0	0
2580	10	59577921	59578988	1067	3	14.636	7.606	69.717	-0.944311	-0.4	22	12	0	0	1	Mcu	38238	in gene	MergedReg chr10 #2580	0	0
2581	10	59589289	59590463	1174	3	22.333	15.167	117.049	-0.558241	-0.4	35	28	0	0	1	Mcu	26816	in gene	MergedReg chr10 #2581	1	0
2589	10	59748567	59749494	927	2	16.793	7.966	69.496	-1.07593	-0.4	25	15	0	0	1	Micu1	46395	in gene	MergedReg chr10 #2589	0	0
2833	10	75417461	75418320	859	1	12.222	4.593	46.8692	-1.41197	-0.4	20	10	0	0	1	Upb1	10856	in gene	MergedReg chr10 #2833	0	0
3171	10	81605299	81606829	1530	6	34.438	27.729	235.224	-0.312606	-0.4	73	67	0	1	1	Tle6	-5164	upstream	MergedReg chr10 #3171	1	1
3360	10	94523090	94525721	2631	2	14.585	10.061	171.309	-0.535712	-0.4	26	25	0	0	1	Tmcc3	9548	in gene	MergedReg chr10 #3360	0	0
3411	10	96786758	96787879	1121	2	10.771	4.229	53.9031	-1.34876	-0.4	15	8	0	0	0				MergedReg chr10 #3411	0	0
3498	10	116553936	116554990	1054	1	13.424	6.875	63.1647	-0.965383	-0.4	19	12	0	0	1	Cnot2	27048	in gene	MergedReg chr10 #3498	0	0
3613	10	122578377	122579175	798	2	18.76	8.8	66.8325	-1.09208	-0.4	24	15	0	0	1	A130077B15Rik	-8885	upstream	MergedReg chr10 #3613	0	0
3739	10	128625240	128627172	1932	4	27.377	19.951	236.127	-0.456503	-0.4	74	89	1	1	2	Rps26, Ikzf4	300, 19787	in gene, downstream	MergedReg chr10 #3739	1	1
4091	11	22840883	22846703	5820	8	11.67	9.448	303.212	-0.304724	-0.4	32	31	0	0	1	B3gnt2	16543	in gene	MergedReg chr11 #4091	1	0
4309	11	48799149	48801593	2444	5	27.763	23.092	302.914	-0.26577	-0.4	74	83	1	3	4	Gnb2l1, Snord96a, Snord95, Trim41	11, -1662, -2768, 17020	in gene, upstream, upstream, downstream	MergedReg chr11 #4309	1	1
4394	11	51688149	51689755	1606	5	54.2	46.84	388.595	-0.210552	-0.4	153	149	1	1	2	0610009B22Rik, Sec24a	-318, 67882	upstream, downstream	MergedReg chr11 #4394	1	1
4774	11	62602030	62606280	4250	9	29.79	25.88	565.212	-0.202991	-0.4	82	147	1	4	6	Trpv2, 2410006H16Rik, Snord49b, Snord49a, Snord65, Fam211a	29669, 1278, 1069, 695, -375, 44368	downstream, in gene, downstream, downstream, upstream, downstream	MergedReg chr11 #4774	1	1
5210	11	78182077	78183864	1787	4	28.875	23.518	230.355	-0.296056	-0.4	79	103	1	6	8	Nek8, Tlcd1, Rpl23a, Snord42a, Snord4a, Snord42b, Rab34, Proca1	-6304, 4204, 614, -1624, -1214, 143, -5457, -10422	upstream, downstream, in gene, upstream, upstream, downstream, upstream, upstream	MergedReg chr11 #5210	1	1
5636	11	96641488	96643332	1844	4	16.483	11.911	135.69	-0.468684	-0.4	33	23	0	0	1	Skap1	177819	in gene	MergedReg chr11 #5636	1	0
5875	11	100819275	100820340	1065	3	16.546	10.121	78.6674	-0.709131	-0.4	28	17	0	0	1	Stat5b	30778	in gene	MergedReg chr11 #5875	1	0
6090	11	106535556	106537180	1624	3	26.36	20.44	191.11	-0.366955	-0.4	57	36	0	0	1	Tex2	76562	in gene	MergedReg chr11 #6090	1	0
6253	11	114320865	114322786	1921	3	18.383	13.417	157.651	-0.45431	-0.4	36	25	0	0	0				MergedReg chr11 #6253	1	0
7120	12	51637954	51639480	1526	3	7.617	3.476	51.8908	-1.13179	-0.4	15	7	0	0	1	Strn3	53197	in gene	MergedReg chr12 #7120	0	0
7210	12	59124734	59126705	1971	3	8.403	4.967	73.9389	-0.75853	-0.4	16	10	0	1	1	Ctage5	-4027	upstream	MergedReg chr12 #7210	0	0
7231	12	69361545	69362600	1055	2	16.697	7.636	78.6399	-1.1287	-0.4	27	18	1	2	3	Nemf, Rn7s2, Arf6	-4896, -591, -10078	upstream, upstream, upstream	MergedReg chr12 #7231	0	0
7462	12	80270843	80274290	3447	2	11.963	9.5	184.091	-0.33258	-0.4	22	32	0	0	0				MergedReg chr12 #7462	0	0
7746	12	100772471	100774024	1553	2	14.653	9.878	101.59	-0.568905	-0.4	22	20	0	1	1	9030617O03Rik	-5876	upstream	MergedReg chr12 #7746	0	0
8003	12	110209312	110210852	1540	2	15.449	10.388	106.212	-0.572596	-0.4	30	18	0	0	0				MergedReg chr12 #8003	0	0
8405	13	21749509	21751226	1717	3	19.736	12.849	151.28	-0.619174	-0.4	37	26	1	2	3	Hist1h4k, Hist1h2ak, Hist1h2bn	138, 3460, -3756	in gene, downstream, upstream	MergedReg chr13 #8405	1	1
8445	13	23620138	23623111	2973	6	22.215	17.839	294.845	-0.316499	-0.4	54	63	1	2	2	Hist1h2be, Hist1h1e	-500, 934	upstream, in gene	MergedReg chr13 #8445	1	1
8446	13	23682852	23686236	3384	3	15.238	10.571	230.203	-0.527562	-0.4	32	40	1	2	3	Hist1h2ac, Hist1h2bc, Hist1h1t	-585, 345, -11267	upstream, in gene, upstream	MergedReg chr13 #8446	0	1
8746	13	44799551	44800808	1257	2	10.225	4.9	57.3787	-1.06125	-0.4	18	12	0	0	1	Jarid2	69405	in gene	MergedReg chr13 #8746	0	0
8956	13	55431629	55433054	1425	2	11.318	5.818	72.0007	-0.960024	-0.4	20	10	0	1	1	F12	-5539	upstream	MergedReg chr13 #8956	0	0
9011	13	58126203	58127043	840	2	9.481	2	35.5538	-2.24504	-0.4	14	6	0	1	1	Hnrnpa0	1933	in gene	MergedReg chr13 #9011	0	0
9230	13	91540589	91541779	1190	2	13.189	7.27	70.0666	-0.859308	-0.4	25	14	0	0	1	Ssbp2	80087	in gene	MergedReg chr13 #9230	0	0
9789	14	30091263	30093031	1768	2	13.375	8.643	105.567	-0.629935	-0.4	26	22	0	0	1	Cacna1d	399009	in gene	MergedReg chr14 #9789	0	0
10211	14	61698356	61699285	929	2	10.69	3.69	44.3349	-1.53457	-0.4	19	7	0	0	0				MergedReg chr14 #10211	0	0
10215	14	61971285	61972155	870	3	19.37	11.259	75.2317	-0.782745	-0.4	31	17	0	0	0				MergedReg chr14 #10215	1	0
10693	14	122806517	122807684	1167	2	11.243	4.649	58.574	-1.27403	-0.4	20	12	0	0	1	Pcca	272772	in gene	MergedReg chr14 #10693	0	0
10724	15	5517178	5518004	826	2	12.423	4.346	45.8098	-1.51525	-0.4	21	9	0	0	1	5430437J10Rik	21273	in gene	MergedReg chr15 #10724	0	0
10826	15	27758220	27759355	1135	2	10.057	3.8	50.9585	-1.40413	-0.4	16	7	0	0	1	Trio	267061	in gene	MergedReg chr15 #10826	0	0
11277	15	75033165	75034447	1282	2	8.875	4.455	50.7935	-0.994322	-0.4	17	13	0	0	1	Ly6c1	15031	downstream	MergedReg chr15 #11277	0	0
11630	15	80941251	80942275	1024	2	13.656	6.094	62.4274	-1.16407	-0.4	23	11	0	2	3	Tnrc6b, Mir5113, Adsl	230450, 1724, -6756	downstream, downstream, upstream	MergedReg chr15 #11630	0	0
12877	16	33343413	33345549	2136	2	19.806	15.164	188.864	-0.385287	-0.4	32	38	0	0	0				MergedReg chr16 #12877	0	0
12928	16	36770162	36770932	770	2	16.609	7.739	57.0934	-1.10175	-0.4	30	17	0	0	1	Slc15a2	14415	in gene	MergedReg chr16 #12928	0	0
13099	16	57316683	57318673	1990	4	24.742	20.377	219.806	-0.28002	-0.4	41	46	0	0	1	Cmss1	289189	in gene	MergedReg chr16 #13099	1	1
13131	16	72349833	72351188	1355	2	7.071	2.647	42.7732	-1.41756	-0.4	18	8	0	0	0				MergedReg chr16 #13131	0	0
13253	16	91475576	91476573	997	2	15.871	8.226	70.6401	-0.94813	-0.4	22	16	0	0	2	A930006K02Rik, Ifnar1	11065, -9141	downstream, upstream	MergedReg chr16 #13253	0	0
14566	17	47507286	47509000	1714	3	13.611	9.204	104.148	-0.56444	-0.4	23	16	0	2	2	Taf8, Ccnd3	-5856, 3092	upstream, in gene	MergedReg chr17 #14566	0	0
14668	17	50469727	50471942	2215	3	20.043	16.343	198.193	-0.294426	-0.4	33	44	0	0	0				MergedReg chr17 #14668	0	1
14674	17	50524924	50526377	1453	2	10.565	4.773	68.531	-1.14632	-0.4	21	9	0	0	1	Plcl2	16103	in gene	MergedReg chr17 #14674	0	0
14996	17	78362133	78363071	938	2	18.345	11.655	76.8197	-0.654438	-0.4	25	23	0	0	1	Crim1	162354	in gene	MergedReg chr17 #14996	0	0
15062	17	83525505	83528310	2805	6	27.138	22.207	339.831	-0.2893	-0.4	55	68	0	0	0				MergedReg chr17 #15062	1	1
15289	18	6514912	6517145	2233	5	34.143	29.868	340.363	-0.192989	-0.4	95	159	1	1	1	Epc1	59	in gene	MergedReg chr18 #15289	1	1
15602	18	39517955	39520591	2636	3	18.256	15.225	214.834	-0.261928	-0.4	32	39	0	0	0				MergedReg chr18 #15602	1	0
15668	18	50023433	50024804	1371	2	10.954	5.419	67.0443	-1.01536	-0.4	19	14	0	1	2	Tnfaip8, LOC100861953	44691, -6866	in gene, upstream	MergedReg chr18 #15668	0	0
15821	18	62163817	62165042	1225	2	12.684	5.632	69.3656	-1.17129	-0.4	21	9	0	0	0				MergedReg chr18 #15821	0	0
15825	18	62176929	62177830	901	2	13.036	4.704	52.435	-1.47054	-0.4	17	7	0	2	2	Adrb2, Gm9949	2580, -2727	downstream, upstream	MergedReg chr18 #15825	0	0
16775	19	32292111	32293621	1510	4	15.404	10.489	103.839	-0.554428	-0.4	31	21	0	0	1	Sgms1	95588	in gene	MergedReg chr19 #16775	1	0
16782	19	32496611	32497662	1051	1	12.438	5.71	58.3587	-1.12319	-0.4	19	12	0	0	1	Minpp1	11367	in gene	MergedReg chr19 #16782	0	0
16990	19	44247518	44249069	1551	2	17.551	10.98	121.525	-0.676675	-0.4	28	15	1	0	1	Scd3	45005	downstream	MergedReg chr19 #16990	0	0
17398	2	11202697	11206414	3717	4	16.698	13.397	277.082	-0.317765	-0.4	47	48	0	0	1	Prkcq	32173	in gene	MergedReg chr2 #17398	1	1
17640	2	26737972	26739685	1713	2	9.963	5.617	76.1903	-0.82678	-0.4	20	13	0	0	0				MergedReg chr2 #17640	0	0
18418	2	73484550	73486938	2388	4	25.027	20.662	266.806	-0.276505	-0.4	50	58	0	0	1	Wipf1	43666	in gene	MergedReg chr2 #18418	1	1
18798	2	112675826	112677866	2040	3	7.422	4.141	67.5932	-0.841829	-0.4	14	11	0	0	1	Ryr3	353485	in gene	MergedReg chr2 #18798	0	0
19046	2	127318294	127320464	2170	2	15.118	10.677	146.456	-0.501761	-0.4	22	21	0	0	0				MergedReg chr2 #19046	0	0
19122	2	130538865	130540921	2056	3	19.891	15.531	182.571	-0.356965	-0.4	42	31	0	0	2	Ptpra, 4930473A02Rik	89615, 23856	in gene, downstream	MergedReg chr2 #19122	0	0
19418	2	155537871	155539263	1392	5	16.929	11.78	105.202	-0.523157	-0.4	32	39	0	0	2	Acss2, 4930471I20Rik	20524, 18363	in gene, downstream	MergedReg chr2 #19418	1	1
19564	2	160740893	160742793	1900	2	14.183	9.617	120.302	-0.560504	-0.4	25	17	0	0	1	Plcg1	10533	in gene	MergedReg chr2 #19564	0	0
19692	2	166021823	166022974	1151	2	11.556	5.029	59.3793	-1.2003	-0.4	21	10	0	0	1	Ncoa3	29761	in gene	MergedReg chr2 #19692	0	0
19890	2	170192606	170194152	1546	3	14.898	10.796	102.823	-0.464622	-0.4	21	25	0	1	1	Gm17619	674	in gene	MergedReg chr2 #19890	0	1
20151	3	9864632	9866391	1759	4	26.055	21.491	204.602	-0.277828	-0.4	66	77	0	0	0				MergedReg chr3 #20151	1	1
20365	3	52035157	52036257	1100	2	17.829	10.143	87.5531	-0.813741	-0.4	31	17	0	0	1	Maml3	69299	in gene	MergedReg chr3 #20365	0	0
20385	3	52647498	52648655	1157	3	12.361	6.355	63.8468	-0.959831	-0.4	21	15	0	0	0				MergedReg chr3 #20385	0	0
21067	3	106482119	106487600	5481	7	23.965	20.556	586.394	-0.221369	-0.4	56	99	1	2	2	2010016I18Rik, Dennd2d	1054, 2428	in gene, in gene	MergedReg chr3 #21067	1	1
21080	3	107080611	107081920	1309	2	11.244	5.59	65.7071	-1.00824	-0.4	22	15	0	0	1	A930002I21Rik	-9615	upstream	MergedReg chr3 #21080	0	0
21543	4	9337121	9338110	989	3	20.533	12.567	90.6569	-0.708304	-0.4	41	23	0	0	1	Clvs1	68298	in gene	MergedReg chr4 #21543	1	0
21544	4	9436248	9437910	1662	3	8.058	4.435	59.7875	-0.861488	-0.4	16	9	0	0	1	Clvs1	167762	in gene	MergedReg chr4 #21544	0	0
21834	4	46388694	46390938	2244	6	51.286	45.768	513.776	-0.164226	-0.4	141	194	1	1	2	5830415F09Rik, Hemgn	-393, 14367	upstream, downstream	MergedReg chr4 #21834	1	1
22158	4	89366427	89367311	884	1	12.179	4.704	48.0636	-1.37244	-0.4	20	9	0	0	0				MergedReg chr4 #22158	0	0
22243	4	102967532	102968637	1105	3	20.5	13.394	101.127	-0.614037	-0.4	37	25	0	0	2	Sgip1, Gm12709	207721, 21671	in gene, in gene	MergedReg chr4 #22243	1	0
22605	4	122932705	122934064	1359	2	15.286	9.286	92.7396	-0.719082	-0.4	23	19	0	0	0				MergedReg chr4 #22605	0	0
23115	4	135875877	135877360	1483	2	21.544	15.111	142.633	-0.511687	-0.4	32	26	0	1	2	Srsf10, Pnrc2	20526, -2772	downstream, upstream	MergedReg chr4 #23115	0	0
24363	5	65928261	65930814	2553	3	11.177	6.81	127.388	-0.714806	-0.4	30	15	0	0	0				MergedReg chr5 #24363	0	0
25409	5	127484295	127485971	1676	5	17.923	12.692	134.102	-0.497893	-0.4	38	22	0	0	1	Tmem132c	243307	in gene	MergedReg chr5 #25409	1	1
25974	5	149324268	149325289	1021	3	30.75	21.594	140.16	-0.509956	-0.4	51	32	0	0	0				MergedReg chr5 #25974	1	0
26367	6	48732298	48733694	1396	2	13.048	7.757	81.317	-0.750258	-0.4	30	13	0	1	2	Gimap7, Gimap1	14375, -6051	downstream, upstream	MergedReg chr6 #26367	0	0
26427	6	52115178	52117014	1836	3	14.386	9.421	117.914	-0.610713	-0.4	20	26	0	0	0				MergedReg chr6 #26427	1	0
26440	6	52852122	52853135	1013	2	12.406	5.781	56.1039	-1.10165	-0.4	16	12	0	0	1	Jazf1	215996	in gene	MergedReg chr6 #26440	0	0
26490	6	54915573	54916264	691	2	20.864	12.318	64.3617	-0.760248	-0.4	28	16	0	0	1	Nod1	56694	downstream	MergedReg chr6 #26490	0	0
26589	6	71332319	71334756	2437	3	13.195	9.338	143.555	-0.498806	-0.4	22	25	0	0	1	Cd8b1	10725	in gene	MergedReg chr6 #26589	0	0
27017	6	95651203	95651921	718	3	15.954	6.5	51.1383	-1.29541	-0.4	27	11	0	0	1	Suclg2	67275	in gene	MergedReg chr6 #27017	1	0
27613	6	137422026	137423156	1130	2	12.943	7.229	65.2928	-0.840304	-0.4	19	16	0	0	1	Ptpro	170292	in gene	MergedReg chr6 #27613	0	0
27631	6	140560833	140562119	1286	3	17.6	10.9	101.043	-0.691247	-0.4	29	26	0	0	1	Plekha5	137377	in gene	MergedReg chr6 #27631	1	0
27839	7	12909610	12910817	1207	4	33	25.447	177.817	-0.37497	-0.4	54	50	0	0	1	Zscan22	12398	downstream	MergedReg chr7 #27839	1	1
29027	7	81522987	81524419	1432	4	37.756	29.422	241.369	-0.359811	-0.4	79	83	0	2	3	2900076A07Rik, Mir1839, Fsd2	153, -6213, 43278	in gene, upstream, downstream	MergedReg chr7 #29027	1	1
29477	7	114301083	114302138	1055	1	9.364	4.033	44.1028	-1.21527	-0.4	16	10	0	0	0				MergedReg chr7 #29477	0	0
29529	7	117485602	117487124	1522	2	12.17	7.907	82.6908	-0.622127	-0.4	19	17	0	0	1	Xylt1	105384	in gene	MergedReg chr7 #29529	0	0
29650	7	125604758	125608699	3941	3	17.065	14.065	300.237	-0.278931	-0.4	38	43	0	1	1	Il21r	3299	in gene	MergedReg chr7 #29650	0	1
30919	8	77451018	77452452	1434	3	19.156	15	122.633	-0.352834	-0.4	35	38	0	0	1	Arhgap10	66172	in gene	MergedReg chr8 #30919	0	1
32432	9	44996534	44998960	2426	4	14.408	10.786	156.044	-0.41771	-0.4	28	41	0	0	2	Cd3d, Cd3e	15961, 11843	downstream, downstream	MergedReg chr9 #32432	0	1
33300	9	96951969	96954675	2706	5	21.429	17.607	258.87	-0.283415	-0.4	40	44	0	0	1	Spsb4	65033	in gene	MergedReg chr9 #33300	1	1
33611	9	112216092	112218838	2746	2	12.337	8.93	151.238	-0.46626	-0.4	26	23	0	0	1	Arpp21	17376	in gene	MergedReg chr9 #33611	0	0
34334	X	101639027	101641636	2609	6	18.841	14.95	219.447	-0.33373	-0.4	50	50	0	1	1	Ogt	267	in gene	MergedReg chrX #34334	1	1
34370	X	106026629	106027992	1363	4	13.786	7.744	83.8853	-0.832053	-0.4	32	22	1	1	2	Cox7b, Atp7a	11610, 34	downstream, in gene	MergedReg chrX #34370	1	0
34395	X	113867560	113868972	1412	1	5.523	2.045	34.8146	-1.43335	-0.4	10	5	0	0	0				MergedReg chrX #34395	0	0
46	1	13267190	13267982	792	3	17.08	7.84	60.39	-1.12338	-0.39	35	15	0	0	1	Ncoa2	106497	in gene	MergedReg chr1 #46	1	0
143	1	35652560	35655276	2716	4	12.635	9.529	153.199	-0.407029	-0.39	54	27	0	0	0				MergedReg chr1 #143	1	0
163	1	36293785	36295052	1267	4	15.75	9.125	89.0859	-0.787455	-0.39	36	25	0	0	0				MergedReg chr1 #163	1	0
395	1	53781172	53781936	764	1	8.792	1.556	29.987	-2.49835	-0.39	14	3	0	0	1	Stk17b	3661	in gene	MergedReg chr1 #395	0	0
504	1	60755221	60756532	1311	2	7.732	2.9	45.2529	-1.41479	-0.39	16	8	0	0	1	Cd28	9488	in gene	MergedReg chr1 #504	0	0
530	1	64087718	64089076	1358	4	17.714	10.905	107.391	-0.6999	-0.39	33	25	0	0	1	Klf7	32992	in gene	MergedReg chr1 #530	1	0
570	1	69663754	69664325	571	1	11.389	1.75	29.0318	-2.70221	-0.39	16	2	0	0	1	Ikzf2	21921	in gene	MergedReg chr1 #570	0	0
581	1	69809846	69811929	2083	3	6.857	4.117	63.764	-0.735984	-0.39	11	11	0	0	0				MergedReg chr1 #581	0	0
734	1	85731899	85733515	1616	3	12.157	7.588	87.7041	-0.679996	-0.39	20	14	0	0	1	A630001G21Rik	3899	in gene	MergedReg chr1 #734	0	0
1496	1	156407378	156409246	1868	3	16.293	12.293	135.872	-0.406415	-0.39	28	36	0	0	1	Axdnd1	12596	in gene	MergedReg chr1 #1496	0	0
1526	1	160023786	160025854	2068	4	14.656	10.603	135.306	-0.467019	-0.39	33	31	0	0	0				MergedReg chr1 #1526	1	1
1540	1	161069846	161072415	2569	8	24.85	20.587	284.998	-0.271512	-0.39	50	70	1	2	2	Dars2, Cenpl	-498, 238	upstream, in gene	MergedReg chr1 #1540	1	1
1610	1	165810766	165813574	2808	4	14.307	11.381	179.348	-0.330094	-0.39	23	41	0	0	1	Cd247	23489	in gene	MergedReg chr1 #1610	0	1
1778	1	178368292	178370223	1931	5	32.217	27.328	277.728	-0.237442	-0.39	64	59	1	0	0				MergedReg chr1 #1778	1	1
1855	1	181143370	181145254	1884	6	24.407	19.475	205.28	-0.325672	-0.39	51	71	1	2	2	Nvl, Cnih4	-155, -6619	upstream, upstream	MergedReg chr1 #1855	1	1
1867	1	181839326	181840701	1375	2	11.93	6.209	73.231	-0.942161	-0.39	19	18	0	1	1	Lbr	2388	in gene	MergedReg chr1 #1867	0	0
1884	1	182357585	182358730	1145	3	12.917	6.778	66.0266	-0.930339	-0.39	21	17	0	0	0				MergedReg chr1 #1884	0	0
1976	1	189795182	189797102	1920	3	21	16.45	180	-0.352302	-0.39	36	33	0	0	1	Ptpn14	67874	in gene	MergedReg chr1 #1976	0	0
2088	10	4099045	4100745	1700	3	12.453	8.679	94.5094	-0.520893	-0.39	22	20	0	0	1	Mthfd1l	126820	in gene	MergedReg chr10 #2088	0	0
2190	10	14314076	14314811	735	2	16.304	7.174	53.4975	-1.18438	-0.39	22	13	0	0	0				MergedReg chr10 #2190	0	0
2440	10	41551975	41553635	1660	2	19	14.846	140.804	-0.355925	-0.39	29	35	0	0	1	Ccdc162	34948	in gene	MergedReg chr10 #2440	0	0
2496	10	43669744	43670993	1249	2	17.128	9.923	95.5039	-0.787508	-0.39	24	18	0	0	0				MergedReg chr10 #2496	0	0
3217	10	83718398	83720027	1629	2	15.471	9.941	112.51	-0.638104	-0.39	36	21	0	1	1	1500009L16Rik	-3653	upstream	MergedReg chr10 #3217	0	0
3503	10	116564516	116565837	1321	1	8.293	2.854	48.9065	-1.53891	-0.39	12	5	0	0	1	Cnot2	16335	in gene	MergedReg chr10 #3503	0	0
3550	10	117917760	117919920	2160	3	12.206	7.971	117.701	-0.614758	-0.39	27	22	0	1	1	4933411E08Rik	-6619	upstream	MergedReg chr10 #3550	0	0
3955	11	8700555	8701581	1026	1	13.156	6.844	60.2592	-0.942809	-0.39	23	10	0	0	0				MergedReg chr11 #3955	0	0
3964	11	11518927	11520242	1315	1	7.293	2.152	42.8138	-1.76083	-0.39	16	5	0	0	1	4930415F15Rik	30318	downstream	MergedReg chr11 #3964	0	0
4702	11	60247477	60249352	1875	2	16.186	10.695	135.485	-0.59781	-0.39	26	20	0	0	1	Tom1l2	104491	in gene	MergedReg chr11 #4702	0	0
4861	11	69039683	69040934	1251	2	25.897	19.385	144.63	-0.417844	-0.39	43	45	1	1	2	Ctc1, Aurkb	24397, -5335	downstream, upstream	MergedReg chr11 #4861	0	0
5362	11	83190520	83192363	1843	2	19.121	14.069	157.321	-0.442638	-0.39	34	28	0	1	2	Slfn4, Slfn3	16255, 111	downstream, in gene	MergedReg chr11 #5362	0	0
6899	12	16048891	16050498	1607	2	13.294	8.157	95.3726	-0.704665	-0.39	21	20	0	0	0				MergedReg chr12 #6899	0	0
7153	12	54288626	54291145	2519	6	15.127	12.971	170.111	-0.221836	-0.39	32	31	0	0	0				MergedReg chr12 #7153	1	1
7154	12	54291596	54294464	2868	4	16.133	13.941	206.56	-0.210681	-0.39	38	40	0	0	0				MergedReg chr12 #7154	1	1
7157	12	54352646	54353608	962	2	22.2	13.833	95.3411	-0.682446	-0.39	39	26	0	0	0				MergedReg chr12 #7157	0	0
7245	12	69537623	69540051	2428	4	19.592	15.842	212.363	-0.30651	-0.39	31	39	0	0	0				MergedReg chr12 #7245	1	1
7323	12	73686850	73688067	1217	2	12.921	7.079	70.2003	-0.8681	-0.39	20	19	0	0	1	Prkch	102417	in gene	MergedReg chr12 #7323	0	0
8075	12	111559312	111560276	964	3	28.867	21.067	124.231	-0.454436	-0.39	44	36	0	0	0				MergedReg chr12 #8075	1	0
8155	12	112823142	112824541	1399	2	12	7.558	74.9464	-0.666958	-0.39	20	12	0	0	2	BC022687, Cdca4	14866, 5548	downstream, in gene	MergedReg chr12 #8155	0	0
8547	13	30932849	30933697	848	2	16.963	8.481	64.2171	-1.00009	-0.39	22	13	0	0	1	Exoc2	40774	in gene	MergedReg chr13 #8547	0	0
8579	13	34154465	34155022	557	3	26.706	12.647	66.4073	-1.07837	-0.39	35	22	0	0	1	Psmg4	-8234	upstream	MergedReg chr13 #8579	1	0
8724	13	43905775	43907482	1707	2	19.981	15.528	152.266	-0.363757	-0.39	31	33	0	0	0				MergedReg chr13 #8724	0	0
8780	13	46735298	46737123	1825	4	23.93	17.158	194.965	-0.479939	-0.39	44	48	0	1	1	Nup153	-8361	upstream	MergedReg chr13 #8780	1	1
9314	13	97441918	97443158	1240	2	18.231	12.359	100.922	-0.560832	-0.39	32	27	0	0	1	Gm2373	7568	in gene	MergedReg chr13 #9314	0	0
9430	13	110563518	110564855	1337	2	13.071	6.919	78.0175	-0.917734	-0.39	28	15	0	0	0				MergedReg chr13 #9430	0	0
9484	13	113211255	113212034	779	1	11.56	3.4	40.202	-1.76553	-0.39	18	9	0	1	1	Esm1	1985	in gene	MergedReg chr13 #9484	0	0
9782	14	30018867	30021247	2380	2	19.392	15.027	206.04	-0.367905	-0.39	30	34	0	0	2	Il17rb, Chdh	-11161, 11057	upstream, in gene	MergedReg chr14 #9782	0	0
10269	14	64866588	64867372	784	2	13.6	7.933	47.6	-0.777668	-0.39	19	17	0	0	1	Hmbox1	82867	in gene	MergedReg chr14 #10269	0	0
10426	14	73388431	73389812	1381	2	11.721	6.465	72.2621	-0.858373	-0.39	19	11	0	1	1	Itm2b	-3850	upstream	MergedReg chr14 #10426	0	0
11414	15	77833083	77836508	3425	5	17.963	15.346	274.657	-0.227166	-0.39	38	42	0	0	1	Myh9	7320	in gene	MergedReg chr15 #11414	0	1
11603	15	80530282	80530858	576	1	17.444	6.944	44.856	-1.32889	-0.39	23	11	0	0	1	Enthd1	29900	in gene	MergedReg chr15 #11603	0	0
12722	16	23307835	23308730	895	1	11.821	4.464	47.2312	-1.40494	-0.39	18	6	0	0	1	St6gal1	83542	in gene	MergedReg chr16 #12722	0	0
12914	16	35746901	35747908	1007	2	12	5.75	53.9464	-1.0614	-0.39	18	14	0	0	1	Dirc2	21952	in gene	MergedReg chr16 #12914	0	0
13299	16	93291795	93293248	1453	2	17.304	12.739	112.244	-0.441854	-0.39	28	29	0	0	0				MergedReg chr16 #13299	0	0
13364	16	95749577	95751227	1650	3	16.196	11.059	119.301	-0.550417	-0.39	35	29	0	0	0				MergedReg chr16 #13364	0	0
14046	17	29531179	29532648	1469	2	17.978	12.261	117.9	-0.552156	-0.39	30	27	0	0	1	Tmem217	17680	in gene	MergedReg chr17 #14046	0	0
14364	17	35993957	35995234	1277	2	16	9.225	91.2143	-0.794451	-0.39	31	24	0	1	2	Gnl1, A930015D03Rik	14640, 91	downstream, in gene	MergedReg chr17 #14364	0	0
14696	17	52162231	52163483	1252	2	8.385	3.912	46.8662	-1.0999	-0.39	17	6	0	0	1	Gm19585	13567	in gene	MergedReg chr17 #14696	0	0
14845	17	63405093	63406431	1338	2	8.098	3.4	48.3711	-1.25203	-0.39	15	8	0	0	1	Fbxl17	94818	in gene	MergedReg chr17 #14845	0	0
15096	17	84144878	84147240	2362	2	18.203	13.811	191.944	-0.398358	-0.39	35	31	0	0	1	Gm19696	10381	in gene	MergedReg chr17 #15096	0	0
15117	17	84419236	84420896	1660	2	9.558	4.98	70.8316	-0.940563	-0.39	16	11	0	0	1	Thada	46142	in gene	MergedReg chr17 #15117	0	0
15352	18	14656626	14658001	1375	3	14.07	8.767	86.3672	-0.682467	-0.39	28	23	0	0	1	Ss18	25601	in gene	MergedReg chr18 #15352	0	0
15415	18	32020101	32021040	939	2	17.379	8.552	72.8521	-1.02301	-0.39	29	16	0	0	1	Myo7b	16361	in gene	MergedReg chr18 #15415	0	0
15591	18	39048650	39049687	1037	2	13.969	6.812	64.669	-1.03608	-0.39	22	14	0	0	1	Arhgap26	56023	in gene	MergedReg chr18 #15591	0	0
16571	19	10602351	10603497	1146	5	34.194	28.139	174.939	-0.281172	-0.39	68	75	0	2	2	Dak, Ddb1	1334, -2701	in gene, upstream	MergedReg chr19 #16571	1	1
16745	19	29417983	29419555	1572	3	10.5	6.02	73.6875	-0.802554	-0.39	21	11	0	0	1	Pdcd1lg2	7850	in gene	MergedReg chr19 #16745	0	0
16863	19	37374932	37378010	3078	4	31.656	27.213	434.987	-0.218183	-0.39	80	110	1	1	1	Kif11	68	in gene	MergedReg chr19 #16863	1	1
17852	2	31115023	31117194	2171	3	15.794	11.162	153.075	-0.500781	-0.39	27	36	0	0	1	Fnbp1	25900	in gene	MergedReg chr2 #17852	1	0
18635	2	92929458	92932283	2825	2	15.068	11.546	190.032	-0.384095	-0.39	26	22	0	0	1	Syt13	15769	in gene	MergedReg chr2 #18635	0	0
18774	2	105021179	105022493	1314	4	20.024	15.683	117.462	-0.352529	-0.39	39	46	0	1	2	Eif3m, Gm13888	-4809, 10331	upstream, downstream	MergedReg chr2 #18774	1	1
19584	2	163120629	163124242	3613	6	19.168	16.708	309.17	-0.198161	-0.39	37	54	0	1	1	Gm11454	-177	upstream	MergedReg chr2 #19584	1	1
20367	3	52045348	52047681	2333	6	37.37	32.014	389.215	-0.223178	-0.39	68	87	0	0	1	Maml3	58492	in gene	MergedReg chr3 #20367	1	1
20785	3	95018337	95019373	1036	2	10.062	3.531	46.5367	-1.51077	-0.39	19	6	0	1	2	Zfp687, 4930481B07Rik	-3617, 3230	upstream, downstream	MergedReg chr3 #20785	0	0
21210	3	126609648	126610615	967	4	18.6	9.5	80.2955	-0.969303	-0.39	29	20	0	0	1	Camk2d	13158	in gene	MergedReg chr3 #21210	1	0
21369	3	138999640	139001298	1658	2	8.231	3.9	60.9241	-1.07759	-0.39	12	13	0	0	1	Rap1gds1	74730	in gene	MergedReg chr3 #21369	0	0
21431	3	149484587	149485805	1218	2	20	14.105	108.75	-0.503793	-0.39	28	27	0	0	0				MergedReg chr3 #21431	0	0
21452	3	152949480	152950975	1495	2	11.804	6.267	78.7812	-0.913429	-0.39	19	15	0	0	1	St6galnac5	31980	in gene	MergedReg chr3 #21452	0	0
21513	4	8720568	8721580	1012	3	10.938	4.345	49.4163	-1.33192	-0.39	26	11	0	0	1	Chd7	30153	in gene	MergedReg chr4 #21513	1	0
21922	4	53512146	53514702	2556	3	13.325	9	152.048	-0.566139	-0.39	21	24	0	0	1	Slc44a1	73011	in gene	MergedReg chr4 #21922	0	0
22080	4	63859431	63863700	4269	5	14.143	11.242	269.538	-0.331189	-0.39	36	45	0	1	1	Tnfsf8	-281	upstream	MergedReg chr4 #22080	1	1
22237	4	102635159	102635884	725	1	13.522	5.714	43.7654	-1.24274	-0.39	21	9	0	0	0				MergedReg chr4 #22237	0	0
22747	4	128804413	128805888	1475	7	27.979	22.106	184.237	-0.339906	-0.39	66	38	0	1	1	Zfp362	962	in gene	MergedReg chr4 #22747	1	1
22798	4	129574616	129575875	1259	4	18.6	11.615	104.542	-0.679313	-0.39	39	32	0	1	2	Lck, Fam167b	-1604, 3335	upstream, downstream	MergedReg chr4 #22798	1	0
22948	4	133175717	133177301	1584	2	13.959	8.449	98.7101	-0.724343	-0.39	28	12	0	0	1	Wasf2	45876	in gene	MergedReg chr4 #22948	0	0
23011	4	133928479	133929592	1113	3	21.943	14.914	109.029	-0.557094	-0.39	34	27	0	0	0				MergedReg chr4 #23011	1	0
23736	5	3355317	3356825	1508	3	12.319	7.298	82.9333	-0.755312	-0.39	17	18	0	0	1	Cdk6	11759	in gene	MergedReg chr5 #23736	0	0
23813	5	23417588	23419162	1574	5	24.326	21.34	170.934	-0.188939	-0.39	75	98	1	0	0				MergedReg chr5 #23813	1	1
24257	5	57788079	57789471	1392	2	8.55	3.875	53.1321	-1.14173	-0.39	15	8	0	0	1	Pcdh7	70754	in gene	MergedReg chr5 #24257	0	0
24878	5	114596323	114597929	1606	3	20	14.44	143.393	-0.469929	-0.39	39	28	0	0	1	Fam222a	28875	in gene	MergedReg chr5 #24878	1	0
25264	5	123748228	123749525	1297	5	30.375	22.075	175.877	-0.460471	-0.39	78	73	1	2	2	Rsrc2, Kntc1	536, -850	in gene, upstream	MergedReg chr5 #25264	1	1
25946	5	148866158	148868605	2447	4	15.974	12.342	174.502	-0.372149	-0.39	28	45	0	0	1	Katnal1	61266	downstream	MergedReg chr5 #25946	1	1
25951	5	148967910	148970307	2397	5	20.107	16.88	215.163	-0.252383	-0.39	40	50	0	1	1	LOC101056197	-6365	upstream	MergedReg chr5 #25951	1	1
26421	6	51635937	51636913	976	3	16.6	8.933	72.3286	-0.893967	-0.39	28	22	0	0	0				MergedReg chr6 #26421	1	0
26475	6	54718396	54719655	1259	3	10.75	5.475	60.4208	-0.973406	-0.39	15	12	0	0	0				MergedReg chr6 #26475	0	0
26478	6	54766229	54767085	856	2	14.963	7.074	57.18	-1.0808	-0.39	25	12	0	0	0				MergedReg chr6 #26478	0	0
26535	6	65537463	65539309	1846	2	9.914	5.828	81.702	-0.766466	-0.39	17	12	0	0	0				MergedReg chr6 #26535	0	0
26819	6	87534815	87536084	1269	4	21.95	13.9	124.351	-0.659136	-0.39	43	24	0	1	1	Arhgap25	-2214	upstream	MergedReg chr6 #26819	1	0
27074	6	100580819	100582071	1252	2	11.205	5.462	62.6279	-1.03664	-0.39	20	13	0	0	1	Shq1	89712	in gene	MergedReg chr6 #27074	0	0
27206	6	115684857	115685502	645	2	16.2	5.15	46.6473	-1.65335	-0.39	22	7	0	0	1	Raf1	-8544	upstream	MergedReg chr6 #27206	0	0
27440	6	125235522	125239462	3940	6	19.285	16.341	339.209	-0.238983	-0.39	34	50	0	2	3	Tapbpl, E130112N10Rik, Cd27	-5632, 6216, -465	upstream, in gene, upstream	MergedReg chr6 #27440	1	1
27514	6	128770232	128771631	1399	3	9.432	4.093	58.9079	-1.20441	-0.39	16	9	0	0	1	Klrb1c	17710	downstream	MergedReg chr6 #27514	0	0
27663	6	143750818	143751981	1163	2	16.056	9.472	83.3622	-0.761372	-0.39	22	16	0	0	0				MergedReg chr6 #27663	0	0
28224	7	28780199	28782446	2247	4	20.9	16.571	209.653	-0.334842	-0.39	45	36	0	2	3	Sirt2, Gm19897, Rinl	14570, 192, -7647	in gene, in gene, upstream	MergedReg chr7 #28224	1	1
28849	7	75362268	75363062	794	3	16.52	8.955	58.5575	-0.883448	-0.39	29	22	0	0	0				MergedReg chr7 #28849	1	0
29211	7	99855912	99857145	1233	2	13.053	7.083	71.8498	-0.881949	-0.39	27	17	0	2	2	Spcs2, Xrra1	2355, -2690	in gene, upstream	MergedReg chr7 #29211	0	0
29486	7	115321288	115324093	2805	4	14.931	10.77	186.971	-0.471293	-0.39	25	28	0	0	0				MergedReg chr7 #29486	0	1
29987	7	140373886	140375101	1215	3	9.789	4.735	53.0966	-1.0478	-0.39	13	11	0	1	1	Olfr530	-885	upstream	MergedReg chr7 #29987	0	0
31476	8	111954315	111956235	1920	3	9.983	4.733	85.5686	-1.07672	-0.39	18	12	0	0	1	Gabarapl2	14572	downstream	MergedReg chr8 #31476	0	0
31873	8	125066586	125068529	1943	4	27.475	21.82	238.321	-0.332468	-0.39	53	48	0	0	1	Disc1	13362	in gene	MergedReg chr8 #31873	1	1
31879	8	125351220	125352223	1003	2	17.903	11.032	80.1639	-0.698507	-0.39	28	22	0	0	0				MergedReg chr8 #31879	0	0
32017	9	14884744	14885292	548	1	14.941	3.467	36.5521	-2.10752	-0.39	21	8	0	0	1	Folr4	18933	downstream	MergedReg chr9 #32017	0	0
32083	9	21132500	21133757	1257	2	14.564	8.949	81.7274	-0.702608	-0.39	20	15	0	1	2	Tyk2, Cdc37	-1853, 16778	upstream, downstream	MergedReg chr9 #32083	0	0
32190	9	32591947	32593382	1435	2	15.022	9.489	96.2347	-0.662749	-0.39	31	19	0	0	0				MergedReg chr9 #32190	0	0
32255	9	37230122	37231662	1540	2	15.396	10.125	105.847	-0.604634	-0.39	30	23	0	0	2	Tmem218, Slc37a2	22559, 24846	downstream, in gene	MergedReg chr9 #32255	0	0
32630	9	56950124	56951587	1463	6	31.739	24.217	207.295	-0.390237	-0.39	58	40	1	1	1	Snupn	-69	upstream	MergedReg chr9 #32630	1	1
32857	9	64171982	64174726	2744	6	33.488	28.279	410.228	-0.243913	-0.39	105	112	0	4	4	Zwilch, Rpl4, Snord16a, Snapc5	-423, -33, -2078, -5943	upstream, upstream, upstream, upstream	MergedReg chr9 #32857	1	1
33263	9	96157827	96159427	1600	4	15.68	10.938	112	-0.519577	-0.39	35	26	0	0	1	Gk5	39198	in gene	MergedReg chr9 #33263	1	0
33856	9	122241560	122243057	1497	4	15.553	9.702	103.941	-0.680839	-0.39	26	19	0	0	1	Ano10	52066	in gene	MergedReg chr9 #33856	1	0
224	1	37889319	37891088	1769	4	32.545	26.546	257.018	-0.293941	-0.38	70	91	1	2	2	Mitd1, Mrpl30	208, -350	in gene, upstream	MergedReg chr1 #224	1	1
276	1	39917317	39918937	1620	2	14.54	9.438	105.155	-0.623474	-0.38	23	22	0	0	1	Map4k4	17214	in gene	MergedReg chr1 #276	0	0
967	1	95267331	95269288	1957	3	10.918	6.984	95.3863	-0.644583	-0.38	26	21	0	0	0				MergedReg chr1 #967	0	0
971	1	95664442	95668443	4001	6	23.888	20.752	426.678	-0.203036	-0.38	57	66	1	1	1	St8sia4	1152	in gene	MergedReg chr1 #971	1	1
1006	1	106515310	106516459	1149	3	16.583	11.167	85.0619	-0.570463	-0.38	31	29	0	0	0				MergedReg chr1 #1006	1	0
1007	1	106687351	106688858	1507	5	20.468	14.681	137.702	-0.47942	-0.38	40	34	0	0	1	Bcl2	26186	in gene	MergedReg chr1 #1007	1	1
1119	1	128613783	128616098	2315	3	15.74	12.123	162.67	-0.376689	-0.38	36	32	0	0	0				MergedReg chr1 #1119	1	0
1752	1	176949210	176950833	1623	1	10.216	5.235	74.0204	-0.964569	-0.38	20	9	0	0	1	Sdccag8	135209	in gene	MergedReg chr1 #1752	0	0
1916	1	183388397	183389609	1212	3	27.842	21.816	150.645	-0.351876	-0.38	51	36	0	1	1	Taf1a	118	in gene	MergedReg chr1 #1916	1	0
1932	1	184064226	184065066	840	2	13.692	5.962	51.345	-1.19946	-0.38	24	9	0	0	1	Dusp10	30185	in gene	MergedReg chr1 #1932	0	0
2031	1	191517481	191521132	3651	3	17.281	14.675	281.665	-0.235826	-0.38	28	45	0	0	0				MergedReg chr1 #2031	0	1
2235	10	19597743	19598820	1077	3	9.059	3.276	43.556	-1.46742	-0.38	16	6	0	0	1	Ifngr1	6323	in gene	MergedReg chr10 #2235	0	0
2500	10	43739242	43743093	3851	8	22.017	18.6	378.515	-0.243315	-0.38	50	39	0	1	1	1700027J07Rik	-4991	upstream	MergedReg chr10 #2500	1	1
2846	10	75833674	75837868	4194	9	19.534	16.695	365.739	-0.226571	-0.38	48	48	1	1	1	Gstt2	-890	upstream	MergedReg chr10 #2846	1	1
3617	10	122738154	122739702	1548	2	19.229	12.583	132.886	-0.611808	-0.38	28	28	0	0	1	Ppm1h	60166	in gene	MergedReg chr10 #3617	0	0
3651	10	127107162	127108190	1028	3	17.906	10.594	82.1757	-0.757196	-0.38	34	21	0	0	1	Os9	13484	in gene	MergedReg chr10 #3651	1	0
3853	11	5176389	5177833	1444	3	27.044	20.778	174.337	-0.380252	-0.38	48	50	0	0	0				MergedReg chr11 #3853	1	0
3986	11	11723579	11724175	596	2	16.632	6.111	44.253	-1.44448	-0.38	26	11	0	0	1	Ikzf1	37664	in gene	MergedReg chr11 #3986	0	0
3998	11	11745853	11746143	290	1	25.889	5.111	33.517	-2.34066	-0.38	31	7	0	0	1	Ikzf1	59785	in gene	MergedReg chr11 #3998	1	0
4087	11	22813378	22815038	1660	3	18.372	12.274	136.15	-0.581903	-0.38	36	27	0	0	0				MergedReg chr11 #4087	1	0
4822	11	68198405	68201941	3536	5	16.736	14.173	264.19	-0.23981	-0.38	32	33	0	1	3	Stx8, C78197, Ntn1	233690, -4020, 186653	in gene, upstream, downstream	MergedReg chr11 #4822	1	1
4857	11	69011609	69012458	849	2	17.889	9.667	67.8025	-0.887933	-0.38	35	18	0	2	2	Pfas, Ctc1	-3573, -3878	upstream, upstream	MergedReg chr11 #4857	0	0
6436	11	116782784	116783485	701	2	19.591	9.5	61.3093	-1.04419	-0.38	27	13	0	1	1	St6galnac1	-7627	upstream	MergedReg chr11 #6436	0	0
6846	12	8661833	8662998	1165	3	14.361	9	74.69	-0.674159	-0.38	30	23	0	0	0				MergedReg chr12 #6846	1	0
6857	12	8846026	8847700	1674	4	20.269	15.269	151.475	-0.408669	-0.38	38	31	0	0	0				MergedReg chr12 #6857	1	1
7052	12	32008657	32009929	1272	3	20.5	14.95	116.411	-0.455478	-0.38	37	35	0	0	1	Prkar2b	51986	in gene	MergedReg chr12 #7052	1	0
7118	12	51377078	51378228	1150	4	27.361	20.167	140.469	-0.440124	-0.38	71	56	1	1	2	G2e3, Scfd1	29423, 73	downstream, in gene	MergedReg chr12 #7118	1	1
7552	12	84284837	84285996	1159	4	32.694	22.444	169.162	-0.542696	-0.38	53	39	1	1	1	Ptgr2	120	in gene	MergedReg chr12 #7552	1	1
8576	13	34118467	34120357	1890	2	7.847	3.949	66.2091	-0.990654	-0.38	12	12	0	1	2	4930447K03Rik, Tubb2b	-6140, 10942	upstream, downstream	MergedReg chr13 #8576	0	0
8626	13	37801072	37803194	2122	2	15.667	12	148.417	-0.384695	-0.38	30	28	0	0	0				MergedReg chr13 #8626	0	0
8656	13	40383348	40386180	2832	5	13.685	11.788	173.017	-0.215276	-0.38	28	39	0	0	0				MergedReg chr13 #8656	1	1
8739	13	44580234	44582778	2544	4	12.519	9.127	142.18	-0.455907	-0.38	24	27	0	0	0				MergedReg chr13 #8739	0	0
9456	13	112437887	112440258	2371	3	14.92	11.5	157.926	-0.375614	-0.38	25	31	0	0	0				MergedReg chr13 #9456	0	1
9509	13	117211085	117212086	1001	2	11.839	5.323	52.9055	-1.15324	-0.38	19	10	0	0	1	Emb	-8988	upstream	MergedReg chr13 #9509	0	0
9658	14	22183536	22184011	475	1	18	6	38.1696	-1.58496	-0.38	25	14	0	0	1	1700112E06Rik	164061	in gene	MergedReg chr14 #9658	0	0
10259	14	64439867	64441841	1974	5	36.516	32.968	321.797	-0.147462	-0.38	88	125	1	0	1	Msra	15049	in gene	MergedReg chr14 #10259	1	1
10418	14	73115484	73120173	4689	4	14.517	12.651	303.885	-0.198492	-0.38	27	42	0	0	0				MergedReg chr14 #10418	0	1
10441	14	74846507	74848305	1798	4	17.196	12.179	138.029	-0.497677	-0.38	31	36	0	0	1	Lrch1	100471	in gene	MergedReg chr14 #10441	1	0
10501	14	78618592	78619486	894	2	14.286	7.679	57.0164	-0.895612	-0.38	19	14	0	0	1	Dgkh	106050	in gene	MergedReg chr14 #10501	0	0
10625	14	118795143	118797092	1949	2	16.082	12	139.928	-0.422412	-0.38	28	25	0	0	1	Cldn10	8246	in gene	MergedReg chr14 #10625	0	0
11415	15	77837297	77840262	2965	3	10.677	8.29	141.327	-0.365062	-0.38	20	21	0	1	1	Myh9	3336	in gene	MergedReg chr15 #11415	0	0
11446	15	78447842	78448411	569	2	21.647	9.235	54.9872	-1.22898	-0.38	29	13	0	0	2	Kctd17, Tmprss6	19498, 20508	downstream, in gene	MergedReg chr15 #11446	0	0
11624	15	80814253	80815487	1234	2	12.526	7.158	69.0048	-0.807297	-0.38	21	16	0	0	1	Tnrc6b	103557	in gene	MergedReg chr15 #11624	0	0
11951	15	94001408	94002418	1010	3	13.812	7.267	62.2773	-0.92649	-0.38	27	16	0	0	0				MergedReg chr15 #11951	0	0
12027	15	97718023	97722684	4661	7	20.207	17.186	420.468	-0.233621	-0.38	35	46	0	0	1	Endou	11052	in gene	MergedReg chr15 #12027	1	1
12779	16	30452526	30454405	1879	2	13.627	9.786	114.309	-0.477677	-0.38	26	37	0	0	0				MergedReg chr16 #12779	0	0
13065	16	52055435	52057010	1575	3	9.327	5.106	65.5805	-0.86922	-0.38	19	12	0	0	1	Cblb	24673	in gene	MergedReg chr16 #13065	0	0
13144	16	76299312	76300295	983	1	7.871	2.5	34.541	-1.65462	-0.38	13	5	0	0	1	Nrip1	73246	in gene	MergedReg chr16 #13144	0	0
13145	16	76310281	76311334	1053	2	9.939	3.5	46.7222	-1.50575	-0.38	13	7	0	0	1	Nrip1	62242	in gene	MergedReg chr16 #13145	0	0
13151	16	76336699	76338017	1318	3	16.214	9.31	95.402	-0.800387	-0.38	26	26	0	0	1	Nrip1	35691	in gene	MergedReg chr16 #13151	0	0
13202	16	87698653	87701309	2656	4	20.639	15.747	244.72	-0.390296	-0.38	49	69	1	1	1	Bach1	1027	in gene	MergedReg chr16 #13202	1	1
13282	16	92726529	92727316	787	1	11.958	5.042	42.0132	-1.24591	-0.38	18	9	0	0	1	Runx1	99144	in gene	MergedReg chr16 #13282	0	0
14232	17	34170994	34171964	970	2	19.1	12.3	82.7098	-0.634914	-0.38	26	24	0	0	0				MergedReg chr17 #14232	0	0
14461	17	45618214	45620854	2640	4	19.439	16	229.102	-0.280882	-0.38	47	68	0	0	1	Capn11	39775	downstream	MergedReg chr17 #14461	1	1
15153	17	86880672	86881830	1158	2	11.297	5.243	58.4015	-1.10748	-0.38	18	10	0	0	0				MergedReg chr17 #15153	0	0
15610	18	39865687	39868342	2655	3	16.446	12.229	194.929	-0.42743	-0.38	36	30	0	0	0				MergedReg chr18 #15610	0	0
15987	18	75419636	75420146	510	3	22.875	10.5	52.0815	-1.12338	-0.38	35	16	0	0	0				MergedReg chr18 #15987	1	0
16607	19	11484045	11484617	572	2	12.444	1.833	31.7766	-2.76317	-0.38	23	3	0	2	3	Ms4a6c, BE692007, Gm8369	14963, 246, -7707	downstream, in gene, upstream	MergedReg chr19 #16607	0	0
16609	19	11516427	11517834	1407	2	8.705	3.389	54.6783	-1.36098	-0.38	16	15	0	2	3	Gm8369, Gm19261, Ms4a6b	25092, -177, -1429	downstream, upstream, upstream	MergedReg chr19 #16609	0	0
16639	19	12832927	12834368	1441	2	8.239	4.529	53.0018	-0.863277	-0.38	19	12	0	0	1	Lpxn	35038	in gene	MergedReg chr19 #16639	0	0
17041	19	45843278	45844033	755	4	26.25	16.708	88.4766	-0.651778	-0.38	50	33	0	0	1	9130011E15Rik	154833	in gene	MergedReg chr19 #17041	1	1
18313	2	68380350	68381131	781	2	14.2	6.545	49.5098	-1.11743	-0.38	27	13	0	0	1	Stk39	91241	in gene	MergedReg chr2 #18313	0	0
18458	2	75767654	75768833	1179	2	8.838	3.054	46.5179	-1.53302	-0.38	18	6	0	0	0				MergedReg chr2 #18458	0	0
18617	2	92372658	92376178	3520	8	31.145	27.191	489.421	-0.195871	-0.38	58	86	1	3	5	Phf21a, Gyltl1b, Pex16, 1700029I15Rik, Mapk8ip1	190236, -3382, -258, -8500, 26845	downstream, upstream, upstream, upstream, downstream	MergedReg chr2 #18617	1	1
18744	2	103607752	103609282	1530	3	15.604	10.75	106.581	-0.537579	-0.38	21	27	0	0	1	Abtb2	42207	in gene	MergedReg chr2 #18744	0	0
19152	2	131265079	131265904	825	2	10.692	3.76	39.379	-1.50773	-0.38	18	6	0	0	1	Pank2	2991	in gene	MergedReg chr2 #19152	0	0
19669	2	165452797	165453985	1188	3	16.684	9.944	88.4848	-0.746567	-0.38	26	21	0	0	1	Slc13a3	19806	in gene	MergedReg chr2 #19669	0	0
19740	2	167058067	167058761	694	2	12.909	3.857	39.9948	-1.74283	-0.38	18	6	0	2	3	Znfx1, 1500012F01Rik, Snord12	4601, -4520, -6879	in gene, upstream, upstream	MergedReg chr2 #19740	0	0
20149	3	9852716	9854251	1535	4	21.083	16.771	144.475	-0.330111	-0.38	37	31	0	0	0				MergedReg chr3 #20149	1	0
20933	3	101235900	101237004	1104	2	11.714	5.086	57.7333	-1.20363	-0.38	23	10	0	0	0				MergedReg chr3 #20933	0	0
20941	3	101289390	101291698	2308	2	14.722	10.694	151.689	-0.461172	-0.38	22	28	0	1	1	Cd2	-2605	upstream	MergedReg chr3 #20941	0	0
21076	3	106831424	106833099	1675	2	10.207	6.585	76.3247	-0.632304	-0.38	17	15	0	0	1	Olfr266	-9704	upstream	MergedReg chr3 #21076	0	0
21171	3	121291120	121292357	1237	3	28.077	23.154	155.05	-0.278127	-0.38	50	50	1	1	1	Alg14	-79	upstream	MergedReg chr3 #21171	1	0
21179	3	121474403	121475882	1479	2	12.304	6.957	81.2394	-0.82259	-0.38	18	19	0	0	1	Slc44a3	57202	in gene	MergedReg chr3 #21179	0	0
21247	3	130690857	130692175	1318	4	32.073	25.366	188.715	-0.338463	-0.38	56	58	0	0	1	Ostc	17928	downstream	MergedReg chr3 #21247	1	1
21432	3	149497042	149497746	704	2	13.909	7.222	43.714	-0.945548	-0.38	25	12	0	0	0				MergedReg chr3 #21432	0	0
21624	4	32055250	32055684	434	3	25.643	11.643	49.6833	-1.1391	-0.38	42	16	0	0	0				MergedReg chr4 #21624	1	0
22232	4	102568492	102572538	4046	8	16.5	14.678	298.031	-0.168811	-0.38	42	82	0	0	1	Pde4b	315773	in gene	MergedReg chr4 #22232	1	1
22244	4	102990484	102992097	1613	2	7.902	4.128	56.9015	-0.936775	-0.38	13	9	0	1	2	Gm12709, Tctex1d1	-1535, 4911	upstream, in gene	MergedReg chr4 #22244	0	0
22895	4	132462901	132464630	1729	4	21.518	17.793	166.092	-0.274234	-0.38	50	60	1	1	1	Med18	156	in gene	MergedReg chr4 #22895	1	1
23434	4	145210571	145211984	1413	3	11.932	6.114	75.2675	-0.964647	-0.38	21	11	0	0	1	Tnfrsf1b	35593	downstream	MergedReg chr4 #23434	0	0
23798	5	21672463	21674083	1620	4	18.745	14.882	135.567	-0.332937	-0.38	40	44	0	0	2	Armc10, Napepld	27289, 28072	downstream, in gene	MergedReg chr5 #23798	1	1
24261	5	62857897	62859123	1226	2	7.632	2.679	41.7716	-1.51037	-0.38	17	8	0	0	1	Gm17384	44687	in gene	MergedReg chr5 #24261	0	0
24653	5	105648197	105652142	3945	6	30.968	28.073	545.396	-0.141595	-0.38	92	107	0	0	0				MergedReg chr5 #24653	1	1
24691	5	107737891	107740461	2570	2	15.113	11.475	173.395	-0.397296	-0.38	24	24	0	0	1	Evi5	135931	downstream	MergedReg chr5 #24691	0	0
25201	5	122731450	122733169	1719	5	16.593	11.648	127.336	-0.510492	-0.38	30	35	0	0	2	P2rx4, Camkk2	24752, 47101	downstream, in gene	MergedReg chr5 #25201	1	1
25534	5	135956755	135958428	1673	3	19.981	14.788	149.233	-0.434202	-0.38	41	33	0	0	1	Srcrb4d	16885	downstream	MergedReg chr5 #25534	1	0
25950	5	148965700	148967775	2075	3	13.016	8.422	120.572	-0.628051	-0.38	18	22	0	1	2	1810059H22Rik, LOC101056197	-10131, -3994	upstream, upstream	MergedReg chr5 #25950	0	0
26039	6	7843392	7844675	1283	2	11.39	7.25	65.2383	-0.651715	-0.38	24	13	1	1	1	C1galt1	-1191	upstream	MergedReg chr6 #26039	0	0
26157	6	30350576	30351871	1295	2	17.975	12.5	103.918	-0.524064	-0.38	28	23	0	0	0				MergedReg chr6 #26157	0	0
26193	6	34448743	34450552	1809	3	8.893	4.643	71.8189	-0.937613	-0.38	15	11	0	0	0				MergedReg chr6 #26193	0	0
26516	6	57582117	57582969	852	2	8.731	2.062	33.209	-2.0821	-0.38	12	4	0	1	1	Herc6	1551	in gene	MergedReg chr6 #26516	0	0
27286	6	119521358	119523876	2518	6	21.114	16.873	237.344	-0.323483	-0.38	35	37	0	0	1	Wnt5b	21730	in gene	MergedReg chr6 #27286	1	1
27721	6	146485250	146487959	2709	3	17.107	13.869	206.888	-0.302723	-0.38	33	41	0	0	1	Itpr2	15308	in gene	MergedReg chr6 #27721	0	1
28820	7	73530676	73532242	1566	2	11.184	6.49	78.1881	-0.785146	-0.38	23	15	0	0	2	Chd2, 1810026B05Rik	10287, 26936	in gene, downstream	MergedReg chr7 #28820	0	0
29364	7	106550509	106551956	1447	3	8.867	3.955	57.2792	-1.16477	-0.38	14	10	0	0	0				MergedReg chr7 #29364	0	0
29579	7	120860722	120862362	1640	3	11.686	7.36	85.5582	-0.667004	-0.38	18	16	0	0	1	Eef2k	18711	in gene	MergedReg chr7 #29579	0	0
29639	7	125474107	125475562	1455	2	14.739	9	95.7377	-0.711642	-0.38	32	25	0	0	1	Nsmce1	16708	in gene	MergedReg chr7 #29639	0	0
30598	8	46843874	46845900	2026	5	21.048	16.762	190.372	-0.328489	-0.38	36	54	0	0	1	Irf2	105142	in gene	MergedReg chr8 #30598	1	1
30914	8	77278742	77280804	2062	2	14.923	10.938	137.372	-0.448189	-0.38	32	27	0	0	1	Arhgap10	238134	in gene	MergedReg chr8 #30914	0	0
30951	8	81782597	81783748	1151	3	7.722	2.562	39.6787	-1.5917	-0.38	15	5	0	0	1	Inpp4b	67972	in gene	MergedReg chr8 #30951	0	0
31440	8	110988043	110989143	1100	2	9.176	2.656	45.0607	-1.78861	-0.38	15	4	0	0	1	Ddx19a	9230	in gene	MergedReg chr8 #31440	0	0
32369	9	44234186	44235078	892	2	21.143	10.857	84.1944	-0.961555	-0.38	37	21	1	2	2	Cbl, Ccdc153	-586, -6045	upstream, upstream	MergedReg chr9 #32369	0	0
32773	9	62057857	62058702	845	1	14	6.231	52.8125	-1.16789	-0.38	20	14	0	0	1	Glce	12327	in gene	MergedReg chr9 #32773	0	0
33052	9	72169532	72170410	878	4	23.893	15.821	93.652	-0.594747	-0.38	39	27	0	0	1	Gm7866	26872	downstream	MergedReg chr9 #33052	1	1
33288	9	96712721	96714596	1875	4	17.915	12.932	149.958	-0.470223	-0.38	28	27	0	0	1	Zbtb38	18017	in gene	MergedReg chr9 #33288	1	0
34345	X	102186885	102189372	2487	5	13	9.859	144.335	-0.398998	-0.38	44	51	1	1	1	Rps4x	1178	in gene	MergedReg chrX #34345	1	1
209	1	37495776	37496836	1060	2	15.382	8.853	72.7898	-0.797005	-0.37	28	22	0	0	1	Mgat4a	39953	in gene	MergedReg chr1 #209	0	0
541	1	64689942	64690675	733	3	27.217	16.696	89.0628	-0.705006	-0.37	50	40	1	2	2	2810408I11Rik, Ccnyl1	351, -1037	in gene, upstream	MergedReg chr1 #541	1	0
812	1	88575537	88576682	1145	4	28.806	22.75	147.245	-0.340503	-0.37	36	32	0	0	0				MergedReg chr1 #812	1	1
1090	1	127829906	127831123	1217	2	21.605	15.553	117.381	-0.474172	-0.37	34	32	0	0	1	Map3k19	9776	in gene	MergedReg chr1 #1090	0	0
1376	1	138168091	138168808	717	1	9.348	1.8	29.9219	-2.37666	-0.37	18	6	0	0	1	Ptprc	6856	in gene	MergedReg chr1 #1376	0	0
1512	1	156955795	156957431	1636	3	20.765	14.686	151.659	-0.499712	-0.37	40	28	0	0	0				MergedReg chr1 #1512	0	0
1539	1	161039684	161039961	277	1	25.5	2.75	31.5335	-3.21299	-0.37	30	4	0	3	5	Zbtb37, Gas5, Mir5117, Snord47, Dars2	-5563, 4656, 2469, 1730, 30810	upstream, downstream, downstream, downstream, downstream	MergedReg chr1 #1539	0	0
1699	1	171965974	171967014	1040	2	12.727	7.424	59.0896	-0.777624	-0.37	21	14	0	0	0				MergedReg chr1 #1699	0	0
1754	1	176993170	176994519	1349	4	23.809	17.929	143.385	-0.409212	-0.37	41	31	0	0	1	Sdccag8	179032	in gene	MergedReg chr1 #1754	1	1
2115	10	6979354	6980973	1619	2	12.373	6.98	89.4281	-0.825896	-0.37	20	20	0	0	2	Oprm1, Ipcef1	191562, 43022	in gene, in gene	MergedReg chr10 #2115	0	0
2250	10	20219047	20220144	1097	2	14.441	9.536	70.7222	-0.598715	-0.37	22	15	0	0	1	Map7	70675	in gene	MergedReg chr10 #2250	0	0
2283	10	21251088	21253073	1985	4	15	11.661	132.924	-0.363271	-0.37	36	43	0	0	0				MergedReg chr10 #2283	1	1
2561	10	58479765	58480745	980	1	7.935	2	34.7156	-1.98823	-0.37	12	6	0	0	1	Ranbp2	33403	in gene	MergedReg chr10 #2561	0	0
2708	10	62500683	62501427	744	2	16.565	8.957	55.0195	-0.887051	-0.37	25	17	0	0	1	Srgn	6700	in gene	MergedReg chr10 #2708	0	0
3330	10	93391045	93391859	814	2	16.2	8.56	58.8696	-0.920311	-0.37	21	13	0	0	0				MergedReg chr10 #3330	0	0
3619	10	122760365	122761209	844	1	12.269	5.615	46.2278	-1.12766	-0.37	21	13	0	0	1	Ppm1h	82025	in gene	MergedReg chr10 #3619	0	0
3748	10	128743081	128749350	6269	10	26.439	24.521	739.938	-0.10865	-0.37	68	108	2	2	2	Dgka, Wibg	-2159, -1664	upstream, upstream	MergedReg chr10 #3748	1	1
3772	11	3309968	3311891	1923	2	14.633	9.817	125.622	-0.575871	-0.37	27	28	0	1	3	Patz1, Gm12592, Gm11944	21798, 20249, 1929	downstream, in gene, in gene	MergedReg chr11 #3772	0	0
3858	11	5215028	5216574	1546	3	19.771	15.271	136.455	-0.372591	-0.37	32	31	0	0	1	Kremen1	45809	in gene	MergedReg chr11 #3858	0	0
4533	11	54850037	54850915	878	2	16.857	9.143	66.0734	-0.882608	-0.37	24	17	0	0	1	Lyrm7	10115	in gene	MergedReg chr11 #4533	0	0
4877	11	69123606	69124589	983	2	20.032	13.483	87.9083	-0.571165	-0.37	41	33	0	2	3	9130213A22Rik, Hes7, Aloxe3	-1514, 3644, -2280	upstream, downstream, upstream	MergedReg chr11 #4877	0	0
4910	11	69672659	69673056	397	1	21.231	7.077	37.6282	-1.58496	-0.37	29	13	1	2	7	Mir1934, Cd68, Eif4a1, Senp3, 2010012P19Rik, BC096441, Tnfsf13	9814, -6795, -434, 9227, -9281, 23241, 12697	downstream, upstream, upstream, downstream, upstream, downstream, downstream	MergedReg chr11 #4910	0	0
5195	11	78035532	78036515	983	1	11	3.742	48.2723	-1.55562	-0.37	16	8	0	2	4	Phf12, A030003K02Rik, Dhrs13, Flot2	53207, -3358, 3710, -1918	downstream, upstream, in gene, upstream	MergedReg chr11 #5195	0	0
5335	11	82746571	82747480	909	2	18.107	11.071	73.4789	-0.709762	-0.37	24	20	0	0	1	Cct6b	17263	in gene	MergedReg chr11 #5335	0	0
5473	11	87747804	87760143	12339	18	35.541	34.07	1957.77	-0.0609823	-0.37	113	147	0	2	3	Supt4a, Mir142, Bzrap1	16408, -2891, -6568	downstream, upstream, upstream	MergedReg chr11 #5473	1	1
5515	11	88595009	88596667	1658	2	12.157	8.667	89.9835	-0.488183	-0.37	22	17	0	0	1	Msi2	122429	in gene	MergedReg chr11 #5515	0	0
6087	11	106438477	106439523	1046	3	11.727	5.212	54.7609	-1.16993	-0.37	16	10	0	0	1	Ern1	48796	in gene	MergedReg chr11 #6087	0	0
6377	11	116029911	116032184	2273	6	55.704	50.676	565.246	-0.136478	-0.37	149	156	1	2	2	H3f3b, Unk	-6543, 725	upstream, in gene	MergedReg chr11 #6377	1	1
7127	12	51870967	51871743	776	2	14.833	6.833	51.3857	-1.11822	-0.37	24	10	0	0	1	Heatr5a	99966	downstream	MergedReg chr12 #7127	0	0
7396	12	76837308	76838365	1057	5	31.364	24.242	147.999	-0.371601	-0.37	60	56	1	1	1	Fntb	369	in gene	MergedReg chr12 #7396	1	1
7740	12	100530622	100531450	828	2	17.115	8.962	63.2644	-0.933369	-0.37	22	12	0	0	1	Ttc7b	-10214	upstream	MergedReg chr12 #7740	0	0
8428	13	23437449	23437986	537	1	16.588	6.824	39.7668	-1.28145	-0.37	21	13	0	1	2	C230035I16Rik, Gm19651	-6700, 8218	upstream, downstream	MergedReg chr13 #8428	0	0
8456	13	23759712	23764592	4880	7	16.294	12.753	354.976	-0.353504	-0.37	36	43	2	3	6	Hist1h2ab, Hist1h3b, Hist1h4b, Hist1h4a, Hist1h3a, Hist1h1a	11064, 9772, 5131, -995, 234, -1516	downstream, downstream, downstream, upstream, in gene, upstream	MergedReg chr13 #8456	1	1
8570	13	34088179	34089690	1511	2	12.106	7.66	81.6615	-0.660306	-0.37	26	16	0	0	1	4930447K03Rik	24338	in gene	MergedReg chr13 #8570	0	0
8868	13	52003903	52004861	958	2	21.367	13.9	91.3821	-0.620299	-0.37	30	28	0	0	0				MergedReg chr13 #8868	0	0
9100	13	67108005	67109353	1348	4	21.929	17.095	131.966	-0.359266	-0.37	42	52	0	1	2	Rslcan18, LOC101055834	5349, -75	in gene, upstream	MergedReg chr13 #9100	1	1
9460	13	112507443	112508336	893	2	12.679	5.519	50.5462	-1.19996	-0.37	20	11	0	0	1	Il6st	43819	downstream	MergedReg chr13 #9460	0	0
9969	14	51088631	51090608	1977	5	23.323	18.71	205.846	-0.317944	-0.37	36	52	0	2	2	Rnase4, Ang	-1458, -1458	upstream, upstream	MergedReg chr14 #9969	1	1
10124	14	57571004	57572138	1134	5	30.889	24.861	156.376	-0.313209	-0.37	68	87	0	2	2	N6amt2, 1700039M10Rik	-2, -43	upstream, upstream	MergedReg chr14 #10124	1	1
10710	15	4085032	4086605	1573	3	13.98	9.327	98.1721	-0.583879	-0.37	37	37	0	0	1	Oxct1	59390	in gene	MergedReg chr15 #10710	1	0
11160	15	66961012	66963261	2249	2	15.014	11.157	150.743	-0.428359	-0.37	24	25	0	0	1	Ndrg1	7505	in gene	MergedReg chr15 #11160	0	0
12000	15	96542948	96543997	1049	2	10.875	4.094	50.928	-1.40943	-0.37	18	9	0	0	0				MergedReg chr15 #12000	0	0
12058	15	97841321	97845436	4115	5	21.438	19.742	393.828	-0.118902	-0.37	41	48	0	1	2	Hdac7, Vdr	1124, 64918	in gene, downstream	MergedReg chr15 #12058	1	1
12416	16	8745374	8748726	3352	3	10.705	7.913	160.193	-0.435988	-0.37	20	20	0	1	1	Usp7	-8708	upstream	MergedReg chr16 #12416	0	0
12442	16	10698503	10700608	2105	3	11.394	8.333	107.073	-0.451366	-0.37	19	18	0	0	1	Clec16a	154216	in gene	MergedReg chr16 #12442	0	0
13011	16	45251657	45252411	754	2	10.13	2.111	34.0983	-2.26264	-0.37	16	3	0	0	1	Btla	27697	in gene	MergedReg chr16 #13011	0	0
13293	16	92899073	92900068	995	2	20	13.097	88.8393	-0.610764	-0.37	37	35	0	0	0				MergedReg chr16 #13293	0	0
13296	16	93151139	93154146	3007	3	13.075	11.011	175.52	-0.247865	-0.37	27	34	0	0	0				MergedReg chr16 #13296	0	0
13692	17	24528157	24530227	2070	4	20.662	16.154	190.939	-0.355088	-0.37	33	26	0	2	3	Traf7, 2610019E17Rik, Rab26	-1254, 941, 4555	upstream, downstream, in gene	MergedReg chr17 #13692	1	0
14080	17	30362846	30364487	1641	2	9.635	6.354	70.585	-0.60062	-0.37	19	15	0	0	1	Btbd9	212621	in gene	MergedReg chr17 #14080	0	0
14213	17	33980648	33982281	1633	7	24.706	21.98	180.111	-0.16867	-0.37	57	61	0	1	1	AA388235	-28	upstream	MergedReg chr17 #14213	1	1
14227	17	34101634	34103575	1941	2	14.867	10.2	128.825	-0.543544	-0.37	46	36	0	2	4	BC051537, H2-Oa, Gm19450, Brd2	-7295, 10225, 2675, 20003	upstream, downstream, in gene, downstream	MergedReg chr17 #14227	0	0
14354	17	35840752	35841435	683	2	21	11.809	64.0312	-0.830503	-0.37	39	23	1	2	3	Flot1, Tubb5, Mdc1	17736, -2792, -405	downstream, upstream, upstream	MergedReg chr17 #14354	0	0
14410	17	40933736	40935482	1746	5	26.796	22.352	208.865	-0.261614	-0.37	62	68	1	2	2	Cenpq, Mut	-58, -76	upstream, upstream	MergedReg chr17 #14410	1	1
14573	17	47530894	47532899	2005	3	19.032	15.492	170.353	-0.296904	-0.37	42	34	0	0	1	Ccnd3	26845	in gene	MergedReg chr17 #14573	1	0
14698	17	52248976	52249631	655	1	8.65	1	25.2935	-3.1127	-0.37	14	1	0	0	0				MergedReg chr17 #14698	0	0
14959	17	73221516	73222931	1415	3	10.477	6.326	66.1828	-0.72786	-0.37	19	14	0	0	1	Lclat1	114238	in gene	MergedReg chr17 #14959	0	0
15015	17	79954303	79955523	1220	3	13.744	8.205	74.8557	-0.744227	-0.37	24	18	0	0	0				MergedReg chr17 #15015	0	0
16095	18	81046223	81048529	2306	2	17.153	12.859	176.584	-0.415682	-0.37	35	38	0	0	0				MergedReg chr18 #16095	0	0
16268	19	4793096	4794833	1737	4	22.185	17.889	172.033	-0.310512	-0.37	75	65	1	1	2	Rbm4, Rbm14	-87, 17670	upstream, downstream	MergedReg chr19 #16268	1	1
16302	19	5405847	5407972	2125	8	26.388	23.328	250.333	-0.177819	-0.37	75	68	0	2	2	Tsga10ip, 4930481A15Rik	-4449, 35	upstream, in gene	MergedReg chr19 #16302	1	1
16505	19	8887551	8890024	2473	5	21.5	18.103	237.364	-0.248108	-0.37	47	48	1	5	6	AI462493, 5730408K05Rik, Mir5136, 1810009A15Rik, Ints5, Ganab	-7854, -17, -13, -116, -4200, -9324	upstream, upstream, upstream, upstream, upstream, upstream	MergedReg chr19 #16505	1	1
16715	19	26746884	26749046	2162	2	14.09	10.762	135.994	-0.388725	-0.37	26	31	0	0	1	Smarca2	142805	in gene	MergedReg chr19 #16715	0	0
16911	19	41038737	41039828	1091	2	14.529	8.853	70.764	-0.714697	-0.37	24	17	0	0	1	Dntt	10007	in gene	MergedReg chr19 #16911	0	0
16973	19	43523365	43524625	1260	4	33.154	24.974	186.491	-0.408756	-0.37	54	71	1	1	1	Got1	610	in gene	MergedReg chr19 #16973	1	1
17353	2	6719136	6719876	740	2	10.167	1.667	33.5874	-2.60857	-0.37	14	3	0	0	1	Celf2	676692	in gene	MergedReg chr2 #17353	0	0
17438	2	15048755	15049754	999	3	17.774	10.677	79.2689	-0.735262	-0.37	27	22	0	1	2	Nsun6, Arl5b	5618, -6108	in gene, upstream	MergedReg chr2 #17438	0	0
18077	2	35108531	35111579	3048	4	35.579	32.436	484.129	-0.13343	-0.37	100	152	1	1	2	AI182371, Cep110	-9370, 563	upstream, in gene	MergedReg chr2 #18077	1	1
18191	2	39325040	39326295	1255	2	13.026	7.077	72.9805	-0.880184	-0.37	21	15	0	0	0				MergedReg chr2 #18191	0	0
18327	2	68931468	68933239	1771	3	9.818	6.92	77.6236	-0.504657	-0.37	17	23	0	0	1	Cers6	70796	in gene	MergedReg chr2 #18327	0	0
18484	2	79126202	79128352	2150	2	8.515	5.088	81.7288	-0.742908	-0.37	13	24	0	0	0				MergedReg chr2 #18484	0	0
18966	2	122027712	122028426	714	4	31.696	21.044	101.031	-0.590892	-0.37	59	47	1	1	1	Eif3j1	-554	upstream	MergedReg chr2 #18966	1	1
19038	2	127133078	127134732	1654	4	31.827	26.25	235.008	-0.277934	-0.37	65	95	1	1	2	Ncaph, Itpripl1	49, 9552	in gene, downstream	MergedReg chr2 #19038	1	1
19626	2	164081393	164082642	1249	2	11.308	5.816	63.0522	-0.959245	-0.37	18	10	0	0	1	Stk4	7839	in gene	MergedReg chr2 #19626	0	0
19689	2	165954234	165957569	3335	5	19.257	16.419	286.706	-0.230017	-0.37	34	38	0	0	0				MergedReg chr2 #19689	1	1
19816	2	167941603	167943935	2332	4	22.458	18.736	233.804	-0.261416	-0.37	40	30	0	0	1	Ptpn1	10442	in gene	MergedReg chr2 #19816	1	1
19885	2	170152876	170155925	3049	7	20.347	18.312	276.955	-0.152027	-0.37	47	61	0	0	0				MergedReg chr2 #19885	1	1
19906	2	172380758	172383286	2528	4	18.759	15.304	211.709	-0.293674	-0.37	37	40	0	0	1	Cstf1	11019	downstream	MergedReg chr2 #19906	1	1
20279	3	37152044	37153229	1185	4	20.757	14.46	109.808	-0.52153	-0.37	30	27	0	0	0				MergedReg chr3 #20279	0	1
20936	3	101274252	101278093	3841	3	15.258	12.875	261.634	-0.244993	-0.37	29	33	0	0	1	Cd2	11767	in gene	MergedReg chr3 #20936	0	1
20946	3	101493613	101494867	1254	3	19.949	12.744	111.679	-0.646498	-0.37	51	23	0	0	0				MergedReg chr3 #20946	1	0
21050	3	105763043	105764397	1354	2	8.405	3.846	50.8052	-1.12789	-0.37	16	10	0	0	1	Rap1a	37616	in gene	MergedReg chr3 #21050	0	0
21137	3	109361334	109362637	1303	3	9.39	4.243	54.6213	-1.14604	-0.37	20	11	0	0	1	Vav3	21302	in gene	MergedReg chr3 #21137	0	0
21315	3	135376297	135377020	723	1	11.364	3.045	36.6793	-1.89996	-0.37	16	5	0	0	1	Slc9b1	28621	in gene	MergedReg chr3 #21315	0	0
21663	4	34781160	34782633	1473	2	9.543	4.951	62.7537	-0.946723	-0.37	19	19	0	1	1	Smim8	-3559	upstream	MergedReg chr4 #21663	0	0
22191	4	97771797	97773440	1643	5	21.269	17.077	156.004	-0.316698	-0.37	42	50	1	0	1	Nfia	190675	in gene	MergedReg chr4 #22191	1	1
22205	4	99828747	99829928	1181	4	27.27	21.757	143.776	-0.325835	-0.37	41	47	1	2	2	Itgb3bp, Efcab7	-219, -163	upstream, upstream	MergedReg chr4 #22205	1	1
22255	4	105131151	105132644	1493	2	11.766	6.915	78.4225	-0.766823	-0.37	22	14	0	0	0				MergedReg chr4 #22255	0	0
23414	4	143099161	143100659	1498	2	10.702	5.851	71.5696	-0.871125	-0.37	16	10	0	0	1	Prdm2	112799	downstream	MergedReg chr4 #23414	0	0
23675	4	155289946	155291325	1379	4	26.535	20.023	163.356	-0.406238	-0.37	43	49	0	0	1	Prkcz	70756	in gene	MergedReg chr4 #23675	1	1
24355	5	65895849	65896406	557	1	16.823	5.882	41.8322	-1.51606	-0.37	24	9	0	0	1	Rhoh	32558	in gene	MergedReg chr5 #24355	0	0
24473	5	77272637	77274438	1801	2	11.965	7.614	96.2007	-0.652094	-0.37	19	14	0	1	2	Rest, Mir5098	8043, 780	in gene, downstream	MergedReg chr5 #24473	0	0
24585	5	100569088	100571656	2568	4	15.358	12.235	176.069	-0.327976	-0.37	34	42	0	1	1	Plac8	1833	in gene	MergedReg chr5 #24585	1	1
25986	5	150056938	150058806	1868	3	14.552	9.914	121.353	-0.553678	-0.37	28	23	0	0	1	Rxfp2	39197	in gene	MergedReg chr5 #25986	1	0
26052	6	11906586	11908508	1922	6	27.783	24.567	238.388	-0.177481	-0.37	56	68	1	1	1	Ndufa4	-101	upstream	MergedReg chr6 #26052	1	1
26371	6	48745108	48747858	2750	4	18.837	15.294	231.258	-0.300603	-0.37	46	69	0	1	2	Gimap1, Gimap5	7436, 286	downstream, in gene	MergedReg chr6 #26371	1	1
26403	6	50377632	50379639	2007	3	18.175	14.175	162.845	-0.358607	-0.37	31	38	0	0	1	Osbpl3	77535	in gene	MergedReg chr6 #26403	0	1
26658	6	72952427	72954400	1973	2	10.468	7.103	92.2025	-0.559485	-0.37	21	23	0	0	1	Tmsb10	5335	downstream	MergedReg chr6 #26658	0	0
27044	6	99257525	99258387	862	1	8.259	2.421	31.7824	-1.77036	-0.37	14	5	0	0	1	Foxp1	177389	in gene	MergedReg chr6 #27044	0	0
27418	6	125039098	125039635	537	3	27.412	14.412	65.7154	-0.927537	-0.37	39	23	0	1	2	Zfp384, Ing4	30128, -482	downstream, upstream	MergedReg chr6 #27418	1	0
27442	6	125265024	125266788	1764	2	18.036	13.911	142.034	-0.374653	-0.37	37	29	0	1	1	4930417O13Rik	381	in gene	MergedReg chr6 #27442	0	0
27485	6	127471089	127472644	1555	2	13.775	9.592	95.6256	-0.522149	-0.37	25	20	0	0	1	Parp11	18143	in gene	MergedReg chr6 #27485	0	0
27597	6	136531769	136532617	848	1	12.63	6	47.8136	-1.07382	-0.37	18	13	0	0	1	Atf7ip	13342	in gene	MergedReg chr6 #27597	0	0
27635	6	140656801	140658146	1345	2	15.691	9.81	94.216	-0.677612	-0.37	22	20	0	0	1	Aebp2	34810	in gene	MergedReg chr6 #27635	0	0
27674	6	144670181	144671242	1061	2	13.667	7.161	64.7352	-0.932464	-0.37	33	18	0	1	1	4933425H06Rik	-2157	upstream	MergedReg chr6 #27674	0	0
27759	7	3703473	3707279	3806	7	22.412	18.05	380.804	-0.312273	-0.37	62	52	1	1	4	Mboat7, Tsen34, Rps9, Lilrb3	-11851, 11766, 1335, 15006	upstream, downstream, in gene, downstream	MergedReg chr7 #27759	1	1
28179	7	27804387	27805468	1081	5	27.909	22.454	134.686	-0.313758	-0.37	43	43	0	0	0				MergedReg chr7 #28179	1	1
28302	7	30089740	30091232	1492	5	26.723	20.021	177.994	-0.416568	-0.37	55	65	1	2	2	Zfp566, Zfp260	24, -4590	in gene, upstream	MergedReg chr7 #28302	1	1
28780	7	67502493	67504331	1838	5	16.397	11.707	134.543	-0.48606	-0.37	34	41	0	0	1	Lrrc28	141824	downstream	MergedReg chr7 #28780	1	1
28839	7	74458380	74459769	1389	3	13.023	8.628	80.7542	-0.593964	-0.37	18	13	0	0	1	Slco3a1	95706	in gene	MergedReg chr7 #28839	0	0
29048	7	82191498	82192679	1181	1	10.595	5.459	55.8602	-0.956675	-0.37	17	10	0	0	0				MergedReg chr7 #29048	0	0
29384	7	110163888	110165403	1515	4	31.532	27.378	213.263	-0.2038	-0.37	66	73	0	0	0				MergedReg chr7 #29384	1	1
30636	8	61348075	61349065	990	3	16.484	9.516	72.8534	-0.792639	-0.37	25	17	0	0	1	Sh3rf1	124399	in gene	MergedReg chr8 #30636	0	0
31497	8	115226847	115227732	885	2	14.857	7.821	58.6984	-0.925718	-0.37	19	13	0	0	1	Wwox	787637	in gene	MergedReg chr8 #31497	0	0
31880	8	125390867	125392223	1356	4	25.857	19.143	156.527	-0.433738	-0.37	49	38	0	0	0				MergedReg chr8 #31880	1	1
32408	9	44645321	44647519	2198	2	18.573	14.5	182.248	-0.357154	-0.37	33	28	0	0	1	Ddx6	41528	downstream	MergedReg chr9 #32408	0	0
32717	9	59941528	59942436	908	2	12.897	6.172	52.2789	-1.06323	-0.37	21	9	0	1	3	Gm20275, Nr2e3, Gm7616	-905, 8097, -9312	upstream, downstream, upstream	MergedReg chr9 #32717	0	0
32878	9	64796937	64798363	1426	1	10.796	5.909	68.7281	-0.869511	-0.37	15	14	0	0	0				MergedReg chr9 #32878	0	0
33035	9	71589084	71590300	1216	2	11.447	6.053	62.1409	-0.919247	-0.37	21	10	0	1	1	Myzap	2668	in gene	MergedReg chr9 #33035	0	0
33239	9	94668078	94671018	2940	3	14.783	12.25	194.027	-0.271157	-0.37	28	25	0	1	1	Slc9a9	-344	upstream	MergedReg chr9 #33239	1	0
169	1	36434735	36436001	1266	2	10.85	6.225	61.3219	-0.801549	-0.36	23	11	0	0	1	Lman2l	9871	in gene	MergedReg chr1 #169	0	0
184	1	36594615	36596376	1761	2	12.964	8.8	101.918	-0.558935	-0.36	24	19	0	0	1	Fam178b	87688	in gene	MergedReg chr1 #184	0	0
309	1	43450535	43451954	1419	2	12.568	7.364	79.616	-0.771194	-0.36	20	19	0	1	2	Nck2, LOC100861934	5493, -6029	in gene, upstream	MergedReg chr1 #309	0	0
318	1	43473755	43475538	1783	3	15.268	11.75	121.531	-0.37785	-0.36	22	21	0	0	1	Nck2	28895	in gene	MergedReg chr1 #318	0	0
357	1	51593721	51594793	1072	2	9.882	4.75	47.2924	-1.05688	-0.36	20	11	0	0	0				MergedReg chr1 #357	0	0
384	1	52798882	52801066	2184	3	13.368	10.162	130.338	-0.395599	-0.36	27	27	0	0	1	Inpp1	17714	in gene	MergedReg chr1 #384	0	0
536	1	64526700	64527825	1125	2	8.4	3.314	42.1875	-1.34182	-0.36	14	5	0	1	1	Creb1	-5542	upstream	MergedReg chr1 #536	0	0
557	1	66814216	66818660	4444	10	24.065	27.11	537.843	0.171889	-0.36	77	99	1	1	1	Kansl1l	1157	in gene	MergedReg chr1 #557	1	1
729	1	85679565	85680880	1315	3	16.951	11.341	99.5115	-0.579823	-0.36	36	34	0	0	1	Sp100	30172	in gene	MergedReg chr1 #729	0	0
1015	1	106866497	106867889	1392	2	10	5.805	62.1429	-0.784632	-0.36	16	14	0	0	1	Serpinb5	6013	in gene	MergedReg chr1 #1015	0	0
1379	1	138177553	138179023	1470	1	7.087	2.756	46.5084	-1.3626	-0.36	13	6	0	1	1	Ptprc	-2983	upstream	MergedReg chr1 #1379	0	0
1495	1	156349613	156350724	1111	1	10.829	5.412	53.7099	-1.00067	-0.36	17	10	0	0	1	Axdnd1	70740	in gene	MergedReg chr1 #1495	0	0
1515	1	156990695	156991313	618	2	18.368	11.471	50.676	-0.679203	-0.36	30	19	0	0	0				MergedReg chr1 #1515	0	0
1656	1	170844823	170846356	1533	3	14.042	9.229	96.0999	-0.605502	-0.36	26	31	0	0	2	Atf6, LOC101055854	22182, 5386	in gene, downstream	MergedReg chr1 #1656	0	1
1790	1	179548930	179550261	1331	2	8.683	4.237	51.5941	-1.03515	-0.36	14	10	0	2	2	Tfb2m, Cnst	-3328, 3066	upstream, in gene	MergedReg chr1 #1790	0	0
2030	1	191479741	191480697	956	4	30.667	24.167	130.882	-0.343649	-0.36	42	53	0	0	0				MergedReg chr1 #2030	1	1
2073	1	193263258	193264793	1535	3	12.708	8.064	87.0838	-0.656169	-0.36	31	20	0	1	2	Hsd11b1, G0s2	20, 9163	in gene, downstream	MergedReg chr1 #2073	0	0
2214	10	18505951	18507398	1447	2	13.783	9.045	89.0357	-0.607698	-0.36	28	26	0	0	1	Nhsl1	98999	in gene	MergedReg chr10 #2214	0	0
2223	10	18917232	18917632	400	1	19.462	4.923	34.7536	-1.98305	-0.36	28	6	0	0	0				MergedReg chr10 #2223	0	0
2775	10	68191879	68193342	1463	3	7.533	3.1	49.1999	-1.28096	-0.36	12	9	0	0	1	Arid5b	86116	in gene	MergedReg chr10 #2775	0	0
3059	10	80656531	80659918	3387	6	18	17.24	272.17	-0.0622371	-0.36	39	58	0	1	2	Btbd2, Mknk2	-1153, 13752	upstream, downstream	MergedReg chr10 #3059	1	1
3458	10	111099578	111100219	641	2	15	7.789	42.9241	-0.945452	-0.36	21	13	0	0	0				MergedReg chr10 #3458	0	0
3867	11	5297392	5298208	816	2	13.039	5.75	47.4992	-1.1812	-0.36	23	13	0	0	1	Znrf3	147047	in gene	MergedReg chr11 #3867	0	0
4092	11	22851677	22852450	773	1	10.4	3.565	35.8893	-1.54461	-0.36	15	9	0	0	1	B3gnt2	8273	in gene	MergedReg chr11 #4092	0	0
4301	11	46404884	46405477	593	1	15.579	5.158	41.2426	-1.59472	-0.36	25	9	0	1	1	Fam71b	450	in gene	MergedReg chr11 #4301	0	0
4532	11	54844151	54845818	1667	4	16.712	13.058	124.37	-0.35595	-0.36	26	28	0	0	1	Lyrm7	15607	in gene	MergedReg chr11 #4532	1	1
4733	11	61142154	61143130	976	3	21.867	14.667	95.2776	-0.576181	-0.36	37	19	0	1	2	Tnfrsf13b, Usp22	1807, 32417	in gene, downstream	MergedReg chr11 #4733	1	0
5183	11	77789824	77794180	4356	10	23.81	21.333	463.019	-0.158481	-0.36	71	56	0	1	2	Myo18a, Gm10277	14737, -4254	in gene, upstream	MergedReg chr11 #5183	1	1
5356	11	83066468	83067747	1279	2	16.65	9.675	95.0685	-0.783189	-0.36	26	20	0	1	1	Slfn2	1995	in gene	MergedReg chr11 #5356	0	0
5409	11	86256857	86258303	1446	5	30.333	26.089	195.81	-0.217447	-0.36	47	73	2	1	2	Ints2, Med13	-12, 99945	upstream, downstream	MergedReg chr11 #5409	1	1
5600	11	95339087	95339852	765	2	11.083	4.13	37.8504	-1.42413	-0.36	15	7	0	1	1	Fam117a	2451	in gene	MergedReg chr11 #5600	0	0
5679	11	97315822	97316339	517	2	28.5	17.312	65.779	-0.71919	-0.36	50	38	1	1	1	Mrpl45	364	in gene	MergedReg chr11 #5679	0	0
5787	11	98728923	98729493	570	4	35.611	25.222	90.6173	-0.49764	-0.36	57	49	0	1	1	Med24	227	in gene	MergedReg chr11 #5787	1	1
6117	11	107130027	107131850	1823	4	35.807	34.725	291.411	-0.044267	-0.36	90	121	1	1	1	Bptf	984	in gene	MergedReg chr11 #6117	1	1
6340	11	115712165	115713525	1360	2	14.071	9.951	85.4311	-0.499811	-0.36	23	20	0	1	1	Grb2	-4248	upstream	MergedReg chr11 #6340	0	0
6697	11	120600429	120601479	1050	2	10.909	4.531	51.1359	-1.26762	-0.36	19	9	0	3	4	Alyref, Anapc11, Npb, Pcyt2	-2589, 2533, -7523, 16936	upstream, in gene, upstream, downstream	MergedReg chr11 #6697	0	0
7151	12	54221264	54222863	1599	3	11.08	6.14	79.0934	-0.851647	-0.36	16	10	0	0	0				MergedReg chr12 #7151	0	0
7190	12	55488728	55490460	1732	2	10.426	5.792	80.6153	-0.848052	-0.36	17	14	0	1	1	Nfkbia	3053	in gene	MergedReg chr12 #7190	0	0
7435	12	79191040	79191937	897	3	24.448	17.379	97.9011	-0.492371	-0.36	36	29	0	1	1	Rdh11	331	in gene	MergedReg chr12 #7435	1	0
7725	12	99883452	99884451	999	2	17.281	9.688	77.0702	-0.834916	-0.36	26	18	2	2	2	Efcab11, Tdp1	-509, -564	upstream, upstream	MergedReg chr12 #7725	0	0
7949	12	108634176	108636444	2268	3	15.634	12.479	158.294	-0.325185	-0.36	34	30	0	0	1	Evl	80590	in gene	MergedReg chr12 #7949	1	0
8312	13	12574827	12575543	716	2	15.909	8.455	50.852	-0.911966	-0.36	22	18	0	0	1	Ero1lb	9302	in gene	MergedReg chr13 #8312	0	0
8462	13	24414508	24417126	2618	3	15.037	11.341	175.745	-0.406969	-0.36	28	25	0	0	1	Cmah	88397	in gene	MergedReg chr13 #8462	1	0
8533	13	30569958	30571003	1045	2	13.719	7.719	64.0016	-0.829689	-0.36	18	14	0	0	0				MergedReg chr13 #8533	0	0
9105	13	67305870	67307022	1152	4	33.444	27.111	171.998	-0.302869	-0.36	64	79	0	1	2	Zfp457, Zfp595	-34, 26114	upstream, downstream	MergedReg chr13 #9105	1	1
10194	14	61045506	61046971	1465	4	29.778	23.511	194.753	-0.340911	-0.36	59	46	1	1	1	Tnfrsf19	617	in gene	MergedReg chr14 #10194	1	1
10278	14	65044328	65045320	992	4	19.226	14.387	85.1437	-0.418293	-0.36	38	37	0	0	2	Ints9, Extl3	94779, 53282	downstream, downstream	MergedReg chr14 #10278	1	1
10482	14	77412562	77413779	1217	2	12.29	6.553	66.772	-0.907257	-0.36	28	15	0	0	1	Enox1	256407	in gene	MergedReg chr14 #10482	0	0
10631	14	118929202	118930670	1468	3	13.326	8.067	87.3329	-0.72414	-0.36	20	34	0	2	2	Dzip1, Dnajc3	-6769, -7996	upstream, upstream	MergedReg chr14 #10631	0	0
10918	15	37346507	37347518	1011	2	19.452	13.323	87.7945	-0.546	-0.36	29	22	0	0	1	Grhl2	113976	in gene	MergedReg chr15 #10918	0	0
10994	15	53115013	53116045	1032	2	11.719	4.75	53.9911	-1.30285	-0.36	21	12	0	0	1	Ext1	230654	in gene	MergedReg chr15 #10994	0	0
10999	15	53266262	53268017	1755	2	14.982	11.091	117.381	-0.433841	-0.36	25	24	0	0	1	Ext1	79044	in gene	MergedReg chr15 #10999	0	0
11013	15	57772280	57773424	1144	3	17.028	11.278	86.9644	-0.594398	-0.36	25	22	0	0	1	Zhx2	78185	in gene	MergedReg chr15 #11013	0	0
11063	15	59537942	59538937	995	2	14.71	7.935	65.3413	-0.890495	-0.36	23	17	0	0	1	Nsmce2	164241	in gene	MergedReg chr15 #11063	0	0
11100	15	63269874	63271430	1556	2	9.653	5.306	67.0539	-0.863353	-0.36	20	13	0	0	0				MergedReg chr15 #11100	0	0
11143	15	66755210	66756345	1135	2	9.771	4	49.5093	-1.28851	-0.36	18	9	0	0	1	Tg	85007	in gene	MergedReg chr15 #11143	0	0
11256	15	74895497	74899735	4238	8	22.439	19.947	424.538	-0.169837	-0.36	51	47	0	0	0				MergedReg chr15 #11256	1	1
11606	15	80555226	80556026	800	2	13.2	5.8	47.1429	-1.18641	-0.36	19	9	0	0	1	Enthd1	4844	in gene	MergedReg chr15 #11606	0	0
11987	15	96184357	96185907	1550	3	18.708	13.915	129.453	-0.427014	-0.36	30	27	0	0	1	2610037D02Rik	12842	downstream	MergedReg chr15 #11987	1	0
12016	15	97372147	97374823	2676	6	18.774	16.143	224.282	-0.217827	-0.36	37	61	0	0	1	Pced1b	126378	in gene	MergedReg chr15 #12016	1	1
12340	16	4673361	4675614	2253	3	14.1	11.143	141.818	-0.339557	-0.36	29	23	0	0	2	Coro7, Dnaja3	5233, -9583	in gene, upstream	MergedReg chr16 #12340	0	0
12538	16	17015050	17016010	960	1	7.4	1.586	31.7143	-2.22213	-0.36	11	3	0	0	1	Mapk1	32148	in gene	MergedReg chr16 #12538	0	0
12628	16	19976651	19977668	1017	2	10.938	4.156	49.6605	-1.39608	-0.36	16	11	0	0	1	Klhl6	5890	in gene	MergedReg chr16 #12628	0	0
12675	16	21829624	21830457	833	1	8.5	2.188	31.6094	-1.95785	-0.36	14	3	0	0	0				MergedReg chr16 #12675	0	0
12750	16	24262891	24264293	1402	1	5.279	1.794	33.0409	-1.55708	-0.36	13	4	0	0	0				MergedReg chr16 #12750	0	0
12870	16	33187801	33188800	999	2	11.688	5.571	52.1264	-1.06902	-0.36	23	11	0	0	1	Osbpl11	3229	in gene	MergedReg chr16 #12870	0	0
13321	16	94133553	94134991	1438	2	12.133	7.867	77.8895	-0.625051	-0.36	25	16	0	0	2	Sim2, Hlcs	49012, 153584	downstream, in gene	MergedReg chr16 #13321	0	0
13396	17	3092308	3093512	1204	2	7.079	3.114	38.0496	-1.18478	-0.36	11	7	0	0	0				MergedReg chr17 #13396	0	0
13461	17	6826690	6829532	2842	5	42.795	38.943	542.962	-0.136078	-0.36	98	157	1	0	0				MergedReg chr17 #13461	1	1
13524	17	12512602	12514131	1529	2	14.083	10.208	96.129	-0.464254	-0.36	23	26	0	1	1	Slc22a3	-5662	upstream	MergedReg chr17 #13524	0	0
13573	17	17293969	17294638	669	3	21.333	12.619	63.7133	-0.757489	-0.36	36	22	0	0	0				MergedReg chr17 #13573	0	0
14277	17	34949470	34949966	496	1	22.25	12.812	49.2679	-0.79631	-0.36	31	25	0	1	3	1110038B12Rik, Snord52, Hspa1b	2753, 1290, 9520	downstream, downstream, downstream	MergedReg chr17 #14277	0	0
14859	17	64753599	64755783	2184	2	9.174	6.394	89.4465	-0.520832	-0.36	25	21	0	0	1	Man2a1	153042	in gene	MergedReg chr17 #14859	0	0
14933	17	72936933	72939643	2710	7	15.738	12.679	190.402	-0.311811	-0.36	32	45	0	0	1	Lbh	19983	in gene	MergedReg chr17 #14933	1	1
14970	17	73813924	73815653	1729	4	14.482	10.167	111.783	-0.510367	-0.36	24	19	0	0	1	Ehd3	9947	in gene	MergedReg chr17 #14970	1	0
15037	17	80553282	80553915	633	3	31.316	21.684	88.4957	-0.530269	-0.36	46	28	0	0	1	Cdkl4	10236	in gene	MergedReg chr17 #15037	1	0
15150	17	86800186	86803474	3288	7	22.087	19.282	324.206	-0.195943	-0.36	44	57	0	0	1	Epas1	47966	in gene	MergedReg chr17 #15150	1	1
15480	18	35553283	35555606	2323	6	22.472	18.486	233.047	-0.281695	-0.36	47	69	0	4	4	Snhg4, Mir1949, Snora74a, Matr3	1034, -123, -2586, -7714	in gene, upstream, upstream, upstream	MergedReg chr18 #15480	1	1
15872	18	67244297	67244590	293	2	20.556	4.222	26.888	-2.28356	-0.36	23	6	0	1	1	Mppe1	1387	in gene	MergedReg chr18 #15872	1	0
16023	18	77746306	77747696	1390	4	18.442	13.279	114.439	-0.473849	-0.36	38	45	0	0	1	Haus1	20779	downstream	MergedReg chr18 #16023	1	1
16069	18	80597237	80598353	1116	2	15.286	9.886	76.157	-0.628752	-0.36	20	14	0	0	1	Nfatc1	115276	downstream	MergedReg chr18 #16069	0	0
16575	19	10647847	10648797	950	4	25.724	18.828	109.097	-0.450235	-0.36	47	42	0	1	2	Vwce, 4930524O05Rik	14089, -269	in gene, upstream	MergedReg chr19 #16575	1	1
17200	19	53899656	53900912	1256	3	13.974	9.538	78.3542	-0.550986	-0.36	24	18	0	0	2	Pdcd4, Gm19788	8053, 6454	in gene, downstream	MergedReg chr19 #17200	0	0
17309	2	3748736	3752072	3336	5	13.438	10.894	200.13	-0.302785	-0.36	32	47	0	0	1	Fam107b	36946	in gene	MergedReg chr2 #17309	1	1
17358	2	7269333	7270853	1520	3	8.792	4.667	59.66	-0.913696	-0.36	17	11	0	0	1	Celf2	126105	in gene	MergedReg chr2 #17358	0	0
18268	2	60037038	60037581	543	3	19.529	9.765	47.3404	-0.999926	-0.36	31	12	0	0	1	Baz2b	88431	in gene	MergedReg chr2 #18268	1	0
18390	2	72183343	72184753	1410	3	8.318	3.775	52.3588	-1.13976	-0.36	18	9	0	0	1	Rapgef4	202833	in gene	MergedReg chr2 #18390	0	0
18447	2	75606247	75608093	1846	4	13.474	9.316	111.04	-0.532396	-0.36	21	23	0	0	0				MergedReg chr2 #18447	0	0
18680	2	93745977	93746975	998	1	12.129	5.1	54.039	-1.24989	-0.36	21	12	0	0	1	Ext2	76092	in gene	MergedReg chr2 #18680	0	0
18719	2	102072928	102073750	822	1	11.962	4.462	43.8963	-1.4227	-0.36	17	7	0	0	1	Ldlrad3	113038	in gene	MergedReg chr2 #18719	0	0
18801	2	112714203	112715263	1060	2	11	7.071	52.0536	-0.637517	-0.36	26	16	0	0	1	Ryr3	315598	in gene	MergedReg chr2 #18801	0	0
18983	2	122466606	122470329	3723	5	18.724	17.301	311.203	-0.114033	-0.36	46	84	1	0	1	Slc28a2	41990	downstream	MergedReg chr2 #18983	1	1
18995	2	125032054	125033947	1893	2	14.356	10.678	121.321	-0.427012	-0.36	29	18	0	0	0				MergedReg chr2 #18995	0	0
19077	2	128318497	128320003	1506	2	13.234	8.894	88.975	-0.573345	-0.36	19	21	0	0	1	Gm14005	110101	in gene	MergedReg chr2 #19077	0	0
19223	2	144266954	144272614	5660	8	20.395	21.192	535.476	0.0553042	-0.36	80	151	1	3	3	Snx5, Snord17, Mgme1	1118, -3582, -1251	in gene, upstream, upstream	MergedReg chr2 #19223	1	1
19449	2	156257261	156259013	1752	4	13.273	8.927	103.814	-0.572247	-0.36	21	14	0	0	1	Phf20	61490	in gene	MergedReg chr2 #19449	0	0
19482	2	157200778	157202129	1351	2	17.024	12	102.676	-0.504536	-0.36	32	25	0	1	2	Rbl1, Mroh8	3081, 78096	in gene, downstream	MergedReg chr2 #19482	0	0
20340	3	51377925	51379032	1107	4	25.265	17.177	124.859	-0.556662	-0.36	37	42	0	0	1	Mgarp	18069	downstream	MergedReg chr3 #20340	1	1
20356	3	51744520	51745725	1205	2	12.919	6.757	69.4973	-0.93504	-0.36	23	15	0	0	1	Maml3	359884	in gene	MergedReg chr3 #20356	0	0
20361	3	51999723	52000888	1165	4	22.917	15.5	119.189	-0.56415	-0.36	39	31	0	0	1	Maml3	104701	in gene	MergedReg chr3 #20361	1	0
20916	3	100561331	100562805	1474	3	10.348	5.622	68.0935	-0.880197	-0.36	21	14	0	0	1	Man1a2	123405	downstream	MergedReg chr3 #20916	0	0
20998	3	103780296	103781249	953	1	11.833	6.567	50.3431	-0.84951	-0.36	18	15	0	0	1	Hipk1	10503	in gene	MergedReg chr3 #20998	0	0
21145	3	115754144	115755260	1116	2	10.229	5.219	50.9623	-0.97082	-0.36	24	16	0	0	0				MergedReg chr3 #21145	0	0
21253	3	130818866	130819708	842	3	22.577	14.846	84.8653	-0.60478	-0.36	36	25	0	0	0				MergedReg chr3 #21253	1	0
21263	3	130968511	130969616	1105	2	13.829	8.143	68.219	-0.764065	-0.36	19	13	0	0	0				MergedReg chr3 #21263	0	0
22271	4	106580015	106581336	1321	2	13.634	9.439	80.4041	-0.530503	-0.36	19	16	0	0	2	Dhcr24, BC055111	19637, 36563	in gene, downstream	MergedReg chr4 #22271	0	0
22813	4	129793115	129794758	1643	3	19.365	15.404	142.039	-0.330146	-0.36	43	34	0	0	0				MergedReg chr4 #22813	1	0
23807	5	23102252	23102957	705	2	12.5	3.727	39.3415	-1.74584	-0.36	18	8	0	0	1	Lhfpl3	356411	in gene	MergedReg chr5 #23807	0	0
24250	5	54045087	54046202	1115	2	12.171	6.588	60.5833	-0.885535	-0.36	17	12	0	0	1	Stim2	47121	in gene	MergedReg chr5 #24250	0	0
24312	5	64861013	64862446	1433	4	20.044	15.667	128.228	-0.355441	-0.36	30	25	0	0	0				MergedReg chr5 #24312	1	1
24499	5	90339239	90339955	716	2	11.546	3	36.906	-1.94436	-0.36	18	6	0	0	1	Ankrd17	26588	in gene	MergedReg chr5 #24499	0	0
25466	5	134269485	134270647	1162	2	10.139	5.556	52.5961	-0.867797	-0.36	17	11	0	0	1	Gtf2i	44680	in gene	MergedReg chr5 #25466	0	0
25624	5	137765319	137766063	744	1	9.826	2.783	32.6364	-1.81996	-0.36	13	5	0	0	1	Tsc22d4	19722	in gene	MergedReg chr5 #25624	0	0
26047	6	8734777	8735592	815	2	14	7.269	50.9375	-0.945598	-0.36	19	12	0	0	1	Ica1	43300	in gene	MergedReg chr6 #26047	0	0
26180	6	33055413	33060355	4942	7	12.536	10.85	276.575	-0.208382	-0.36	46	97	1	1	1	Chchd3	2268	in gene	MergedReg chr6 #26180	1	1
27023	6	97221238	97224051	2813	5	14.75	12.318	185.231	-0.259947	-0.36	29	31	0	0	1	Arl6ip5	11852	in gene	MergedReg chr6 #27023	1	1
27254	6	117899633	117901664	2031	4	20.719	17.844	187.858	-0.215515	-0.36	35	44	0	1	1	Hnrnpf	308	in gene	MergedReg chr6 #27254	1	1
27380	6	124375053	124376558	1505	2	14.745	10.468	99.068	-0.49424	-0.36	32	25	0	0	0				MergedReg chr6 #27380	0	0
27532	6	129236665	129238677	2012	2	17.936	13.857	161.104	-0.372243	-0.36	43	34	0	1	1	2310001H17Rik	811	in gene	MergedReg chr6 #27532	0	0
27667	6	144020687	144021658	971	1	8	3.154	34.6786	-1.34282	-0.36	14	6	0	0	1	Sox5	188396	in gene	MergedReg chr6 #27667	0	0
27696	6	145302652	145305018	2366	5	24.797	20.811	261.918	-0.252819	-0.36	49	50	0	0	0				MergedReg chr6 #27696	1	1
27880	7	16193151	16194566	1415	2	9.644	4.955	60.9208	-0.960747	-0.36	16	12	0	0	2	Meis3, Dhx34	18478, 28174	downstream, downstream	MergedReg chr7 #27880	0	0
28364	7	31152865	31154415	1550	2	12.896	8.604	89.2357	-0.583844	-0.36	24	17	0	1	1	Gramd1a	-2590	upstream	MergedReg chr7 #28364	0	0
28978	7	80534072	80535855	1783	6	52.196	49.161	415.471	-0.086425	-0.36	94	155	1	1	1	Blm	156	in gene	MergedReg chr7 #28978	1	1
29228	7	100536433	100537928	1495	5	27.255	23	181.903	-0.244887	-0.36	48	65	1	1	2	Coa4, D630004N19Rik	80, 10864	in gene, downstream	MergedReg chr7 #29228	1	1
29317	7	102064731	102066286	1555	4	26.449	21.326	183.608	-0.3106	-0.36	50	54	1	2	2	Rnf121, Trpc2	-376, -205	upstream, upstream	MergedReg chr7 #29317	1	1
29513	7	116913160	116913863	703	2	15.364	7.318	48.2183	-1.07003	-0.36	23	12	0	0	0				MergedReg chr7 #29513	0	0
29669	7	126284500	126286060	1560	3	21.388	17.265	148.952	-0.308951	-0.36	36	35	0	0	1	Sbk1	12661	in gene	MergedReg chr7 #29669	0	1
29792	7	127992079	127994088	2009	4	18.683	14.698	167.563	-0.346106	-0.36	49	62	0	1	2	B230325K18Rik, Pycard	10557, 784	downstream, in gene	MergedReg chr7 #29792	1	1
30313	8	13427942	13429264	1322	2	12.951	7.854	76.434	-0.721564	-0.36	20	18	0	1	2	Grk1, Tmem255b	23522, -6856	downstream, upstream	MergedReg chr8 #30313	0	0
30357	8	15017498	15019727	2229	4	18.143	14.514	180.539	-0.321968	-0.36	33	30	0	0	1	Kbtbd11	7587	in gene	MergedReg chr8 #30357	1	1
30502	8	33901948	33903390	1442	3	15.178	10.622	97.7084	-0.514926	-0.36	28	20	0	0	1	Rbpms	27172	in gene	MergedReg chr8 #30502	1	0
30594	8	46686633	46687380	747	4	37.956	27.13	126.576	-0.484439	-0.36	79	73	0	0	0				MergedReg chr8 #30594	1	1
31072	8	85024851	85026144	1293	3	26.439	20.244	152.614	-0.385173	-0.36	48	70	0	2	2	Asna1, 2310036O22Rik	-219, -1336	upstream, upstream	MergedReg chr8 #31072	0	1
31906	8	126582848	126583367	519	1	19.529	9.412	45.248	-1.05304	-0.36	23	15	0	0	1	Irf2bp2	10329	downstream	MergedReg chr8 #31906	0	0
31957	8	129233486	129235071	1585	4	31.571	26.49	223.393	-0.253152	-0.36	72	76	0	1	1	2610044O15Rik8	-275	upstream	MergedReg chr8 #31957	1	1
32154	9	22429407	22431182	1775	2	11.232	6.778	89.0036	-0.728683	-0.36	21	17	0	0	1	9530077C05Rik	18717	in gene	MergedReg chr9 #32154	0	0
32308	9	42427913	42428858	945	2	15	7.621	63.2812	-0.97691	-0.36	26	17	0	0	1	Tbcel	43841	in gene	MergedReg chr9 #32308	0	0
32350	9	44028765	44032585	3820	2	12.75	11.108	217.433	-0.198898	-0.36	23	30	0	0	0				MergedReg chr9 #32350	0	0
32443	9	45115842	45118814	2972	6	18.848	16	250.073	-0.23634	-0.36	33	34	0	1	3	Amica1, Gm10684, Scn2b	38145, 18278, -548	downstream, in gene, upstream	MergedReg chr9 #32443	1	1
32724	9	60570864	60572142	1278	2	11.75	7.2	67.0379	-0.706592	-0.36	22	16	0	0	0				MergedReg chr9 #32724	0	0
32766	9	61912840	61915649	2809	6	27.171	25.148	340.729	-0.111624	-0.36	63	103	1	1	2	Rplp1, Kif23	266, 32555	in gene, downstream	MergedReg chr9 #32766	1	1
33020	9	70760870	70761600	730	3	10.174	2.348	33.1563	-2.11538	-0.36	15	4	0	0	1	Adam10	82234	in gene	MergedReg chr9 #33020	0	0
33059	9	72399702	72401518	1816	2	9.895	5.982	80.2202	-0.726072	-0.36	23	27	0	0	1	BC065403	9257	downstream	MergedReg chr9 #33059	0	0
33063	9	72441324	72442645	1321	2	12.732	7.854	75.0847	-0.69696	-0.36	29	14	0	0	1	Mns1	3455	in gene	MergedReg chr9 #33063	0	0
33098	9	73085598	73090408	4810	6	14.629	12.742	314.132	-0.199239	-0.36	36	31	0	0	1	Rab27a	43138	in gene	MergedReg chr9 #33098	1	0
33216	9	90126037	90126463	426	1	15.462	3.846	29.4054	-2.0073	-0.36	19	6	0	0	0				MergedReg chr9 #33216	0	0
33268	9	96350101	96351489	1388	2	7.545	2.8	46.7521	-1.43009	-0.36	17	6	0	0	1	Atp1b3	13504	in gene	MergedReg chr9 #33268	0	0
33622	9	113857066	113858355	1289	1	11.4	7.55	65.6009	-0.594485	-0.36	19	13	0	0	1	Clasp2	116237	in gene	MergedReg chr9 #33622	0	0
33694	9	116365756	116367081	1325	2	17.952	12.191	106.189	-0.558328	-0.36	29	21	0	0	0				MergedReg chr9 #33694	0	0
33782	9	120570319	120572814	2495	5	23.718	21.218	264.18	-0.160694	-0.36	52	78	1	2	3	Entpd3, Rpl14, 5830454E08Rik	31748, 49, -5633	downstream, in gene, upstream	MergedReg chr9 #33782	1	1
33807	9	121313834	121315331	1497	2	18.383	13.468	122.854	-0.448837	-0.36	29	30	0	0	0				MergedReg chr9 #33807	0	0
33912	9	124079879	124080739	860	3	18.741	11.296	71.9521	-0.730386	-0.36	31	22	0	0	0				MergedReg chr9 #33912	1	0
326	1	43530650	43531653	1003	2	13.375	6.625	59.889	-1.01355	-0.35	19	13	0	0	1	Nck2	85400	in gene	MergedReg chr1 #326	0	0
340	1	43828017	43828447	430	3	26.769	10.077	51.3869	-1.4095	-0.35	36	20	1	1	1	Uxs1	-524	upstream	MergedReg chr1 #340	1	0
1214	1	133033401	133034128	727	2	16.217	9.826	52.6329	-0.722831	-0.35	26	20	0	0	1	Mdm4	-8416	upstream	MergedReg chr1 #1214	0	0
1347	1	136636554	136637398	844	2	14.346	8.231	54.0537	-0.801509	-0.35	23	13	0	0	1	Zfp281	12075	downstream	MergedReg chr1 #1347	0	0
1405	1	143916611	143918110	1499	4	10.522	6.913	70.4128	-0.606025	-0.35	18	15	0	0	0				MergedReg chr1 #1405	0	0
1518	1	157019616	157020284	668	1	14.571	6.952	43.4528	-1.0676	-0.35	24	11	0	0	0				MergedReg chr1 #1518	0	0
1576	1	164157623	164158635	1012	3	13.812	8.438	62.4006	-0.710949	-0.35	19	17	0	1	3	Selp, Gm16548, F5	42865, -5912, 6270	downstream, upstream, in gene	MergedReg chr1 #1576	0	0
2178	10	13987822	13989138	1316	2	10.854	6.711	63.7672	-0.693627	-0.35	19	12	0	0	2	Hivep2, Gm20114	22101, 21519	in gene, in gene	MergedReg chr10 #2178	0	0
2230	10	19187331	19189340	2009	4	20.371	16.161	182.702	-0.334	-0.35	60	69	0	0	1	Gm20139	46586	in gene	MergedReg chr10 #2230	1	1
2349	10	30655072	30656404	1332	4	17.357	13.381	103.212	-0.375332	-0.35	32	39	0	0	1	Ncoa7	147369	in gene	MergedReg chr10 #2349	1	1
3248	10	85127323	85128735	1412	5	23.796	19	150	-0.32472	-0.35	61	77	0	1	3	AI597468, Mterfd3, Cry1	25402, -2, 57025	downstream, upstream, downstream	MergedReg chr10 #3248	1	1
3320	10	93170968	93171944	976	2	11.71	5.419	51.0221	-1.11164	-0.35	21	10	0	0	2	Cdk17, Mir1931	10580, 8671	in gene, downstream	MergedReg chr10 #3320	0	0
3393	10	96180495	96182103	1608	3	11.32	7.413	81.2614	-0.610745	-0.35	21	16	0	0	0				MergedReg chr10 #3393	0	0
3714	10	128302535	128304380	1845	6	41.825	38.579	344.496	-0.11655	-0.35	84	80	1	2	3	Stat2, Il23a, Pan2	32881, -5373, 122	downstream, upstream, in gene	MergedReg chr10 #3714	1	1
3851	11	5150507	5151364	857	3	24	17.037	91.8214	-0.494363	-0.35	27	32	0	1	1	Emid1	1287	in gene	MergedReg chr11 #3851	1	0
4071	11	21569052	21569765	713	2	12.217	4.348	38.8871	-1.49047	-0.35	19	8	0	2	2	Mdh1, Wdpcp	2526, -2873	in gene, upstream	MergedReg chr11 #4071	0	0
4572	11	57664185	57665629	1444	3	12.067	7.022	77.7891	-0.781113	-0.35	25	14	0	1	2	Galnt10, 4933426K07Rik	19465, -7081	in gene, upstream	MergedReg chr11 #4572	0	0
4792	11	63984323	63985910	1587	2	16.633	12.082	117.842	-0.461189	-0.35	23	27	0	0	1	Cox10	94356	in gene	MergedReg chr11 #4792	0	0
5247	11	79002010	79004582	2572	5	23.864	20.704	274.01	-0.204926	-0.35	49	54	0	0	0				MergedReg chr11 #5247	1	1
5261	11	79128613	79130865	2252	4	20.686	17.157	207.968	-0.269857	-0.35	44	67	0	0	1	Ksr1	16615	in gene	MergedReg chr11 #5261	1	1
5397	11	85126503	85127424	921	3	9.621	3.448	39.5578	-1.48043	-0.35	15	5	0	0	1	Usp32	12992	in gene	MergedReg chr11 #5397	0	0
5808	11	98907320	98909900	2580	4	16.741	13.914	192.82	-0.266848	-0.35	37	74	1	1	2	Wipf2, Cdc6	45012, 721	downstream, in gene	MergedReg chr11 #5808	0	1
5991	11	103114552	103116081	1529	4	51.875	46	354.093	-0.173406	-0.35	111	140	1	1	2	Acbd4, Hexim1	13628, -1009	downstream, upstream	MergedReg chr11 #5991	1	1
6382	11	116086358	116088125	1767	5	29.236	25.564	230.625	-0.193632	-0.35	51	63	1	1	2	Unc13d, Wbp2	-9280, -277	upstream, upstream	MergedReg chr11 #6382	1	1
6390	11	116194963	116195890	927	2	14.276	7.103	59.0797	-1.00709	-0.35	23	14	0	2	3	Acox1, LOC101056189, Ten1	3619, -7228, -3429	in gene, upstream, upstream	MergedReg chr11 #6390	0	0
6447	11	117027384	117031588	4204	7	20.091	17.947	377.065	-0.162807	-0.35	45	59	0	0	0				MergedReg chr11 #6447	1	1
6866	12	11229987	11230969	982	2	10.833	5.241	47.4911	-1.04752	-0.35	17	8	0	0	2	1700034J04Rik, Gen1	-8274, 35309	upstream, downstream	MergedReg chr12 #6866	0	0
6961	12	21166844	21168398	1554	2	15.653	11.633	108.593	-0.428216	-0.35	31	35	0	0	1	Asap2	55865	in gene	MergedReg chr12 #6961	0	0
7139	12	52745323	52745986	663	2	17.238	8.333	51.0214	-1.04868	-0.35	22	15	0	0	1	Akap6	46271	in gene	MergedReg chr12 #7139	0	0
7641	12	86658879	86660219	1340	2	13.786	9.769	82.4698	-0.496921	-0.35	23	22	0	0	0				MergedReg chr12 #7641	0	0
7674	12	87441874	87444664	2790	8	42.517	40.184	529.564	-0.0814186	-0.35	160	226	1	4	5	Alkbh1, Mir3068, Nrp, Slirp, Snw1	570, -5512, 748, -627, 29030	in gene, upstream, in gene, upstream, downstream	MergedReg chr12 #7674	1	1
7687	12	91183444	91184210	766	2	17.792	9	60.8423	-0.983232	-0.35	31	18	0	0	1	Cep128	200582	in gene	MergedReg chr12 #7687	0	0
7970	12	108923548	108929994	6446	7	13.51	12.965	388.774	-0.0594055	-0.35	24	49	0	0	1	Wdr25	32499	in gene	MergedReg chr12 #7970	0	1
7972	12	108932380	108933119	739	2	11.043	3.895	36.432	-1.50344	-0.35	19	6	0	0	1	Wdr25	38477	in gene	MergedReg chr12 #7972	0	0
8218	12	114609006	114610265	1259	2	7.077	2.656	39.7765	-1.41388	-0.35	17	6	0	1	3	Igh, Ighv1-11, Ighv1-12	1400319, 2901, 6508	in gene, downstream, downstream	MergedReg chr12 #8218	0	0
8440	13	23554315	23557107	2792	4	21.69	18.217	270.35	-0.251745	-0.35	75	66	1	2	5	Hist1h3f, LOC101056226, Hist1h4f, Hist1h1d, Hist1h3e	11659, 7321, -4068, 679, 6654	downstream, in gene, upstream, in gene, downstream	MergedReg chr13 #8440	1	1
8476	13	24616940	24618562	1622	3	12.157	7.373	88.0297	-0.721464	-0.35	17	15	0	1	1	Fam65b	3141	in gene	MergedReg chr13 #8476	0	0
8565	13	33964395	33965644	1249	4	19.923	14.784	111.089	-0.430398	-0.35	37	40	0	1	3	Serpinb6a, 1110046J04Rik, Nqo2	37775, 28987, 360	in gene, downstream, in gene	MergedReg chr13 #8565	1	1
8601	13	36807275	36808722	1447	1	6.2	2.844	40.0509	-1.12435	-0.35	13	6	0	0	0				MergedReg chr13 #8601	0	0
8741	13	44634370	44636171	1801	6	19.821	16.232	159.364	-0.288189	-0.35	44	43	0	0	0				MergedReg chr13 #8741	1	1
8803	13	48863183	48864604	1421	2	11.523	6.432	73.099	-0.841177	-0.35	19	17	0	0	1	Phf2	6992	in gene	MergedReg chr13 #8803	0	0
8939	13	55115346	55117005	1659	2	12.538	8.923	92.8596	-0.490706	-0.35	21	31	0	0	1	Zfp346	10866	in gene	MergedReg chr13 #8939	0	0
8978	13	55635823	55637399	1576	2	13.306	9.735	93.6172	-0.450824	-0.35	24	24	0	1	2	Caml, Ddx46	13606, 1584	downstream, in gene	MergedReg chr13 #8978	0	0
9107	13	67360042	67360945	903	4	33.393	24.357	134.616	-0.455209	-0.35	74	64	0	1	2	Zfp953, Zfp456	79, 15270	in gene, downstream	MergedReg chr13 #9107	1	1
9164	13	74390339	74390917	578	3	27.167	14.389	70.1006	-0.916889	-0.35	42	26	0	0	0				MergedReg chr13 #9164	1	0
9766	14	27378758	27380112	1354	2	14.476	10.079	87.5023	-0.522311	-0.35	24	23	0	0	1	Arhgef3	141396	in gene	MergedReg chr14 #9766	0	0
9939	14	47394559	47396471	1912	5	28.733	24.717	245.257	-0.217205	-0.35	59	51	0	0	2	Lgals3, Dlgap5	21655, 22892	downstream, in gene	MergedReg chr14 #9939	1	1
10017	14	54230485	54235228	4743	10	21.101	19.649	446.795	-0.102855	-0.35	46	38	0	0	3	Tcra, Trac, Dad1	1804889, 12335, 21073	downstream, downstream, downstream	MergedReg chr14 #10017	1	1
10157	14	59858175	59859858	1683	3	17.189	13.811	129.148	-0.315668	-0.35	25	24	0	0	1	Atp8a2	227818	in gene	MergedReg chr14 #10157	1	0
10182	14	60731566	60733413	1847	3	15.121	11.224	124.681	-0.429967	-0.35	26	26	0	0	1	Spata13	97760	in gene	MergedReg chr14 #10182	0	0
10229	14	63103354	63104575	1221	2	15.658	11.132	85.3501	-0.492187	-0.35	32	20	0	0	0				MergedReg chr14 #10229	0	0
10302	14	66199002	66199998	996	2	12.387	5.968	55.0779	-1.05351	-0.35	23	12	0	0	1	Ptk2b	81552	in gene	MergedReg chr14 #10302	0	0
10528	14	79397497	79398432	935	3	18.5	13.567	77.221	-0.447424	-0.35	35	31	0	2	2	Naa16, Mtrf1	-7296, 192	upstream, in gene	MergedReg chr14 #10528	1	0
10600	14	114951699	114952932	1233	2	10.513	6.158	57.8684	-0.771641	-0.35	21	14	0	0	0				MergedReg chr14 #10600	0	0
10647	14	120372113	120373744	1631	2	8.667	4.51	63.1066	-0.942405	-0.35	16	12	0	0	1	Mbnl2	97259	in gene	MergedReg chr14 #10647	0	0
10862	15	34890247	34891572	1325	2	8.61	4.244	50.9297	-1.02059	-0.35	18	14	0	0	1	Stk3	264897	in gene	MergedReg chr15 #10862	0	0
10995	15	53140153	53141394	1241	2	10.846	6.103	60.0888	-0.829573	-0.35	15	11	0	0	1	Ext1	205410	in gene	MergedReg chr15 #10995	0	0
11095	15	63123061	63123597	536	2	16.588	6.765	39.6927	-1.29398	-0.35	23	11	0	0	0				MergedReg chr15 #11095	0	0
11152	15	66824329	66826406	2077	4	19.154	15.908	177.602	-0.267893	-0.35	47	52	0	0	2	Tg, Sla	154597, 6462	in gene, in gene	MergedReg chr15 #11152	1	1
11154	15	66858584	66859319	735	1	10.043	2.913	32.9536	-1.78561	-0.35	15	4	0	0	1	Tg	188181	downstream	MergedReg chr15 #11154	0	0
11609	15	80602073	80603722	1649	2	13.635	9.212	100.376	-0.565728	-0.35	21	18	0	0	0				MergedReg chr15 #11609	0	0
11978	15	95792375	95793111	736	2	14.435	5.435	47.4293	-1.40922	-0.35	19	12	0	2	2	A130051J06Rik, Ano6	-1101, 1900	upstream, in gene	MergedReg chr15 #11978	0	0
12254	15	102165313	102166290	977	2	16.5	11.033	71.9665	-0.580641	-0.35	23	17	0	0	1	Soat2	15226	downstream	MergedReg chr15 #12254	0	0
12440	16	10682281	10685057	2776	2	16.517	12.736	204.693	-0.375039	-0.35	45	32	0	1	2	Clec16a, Gm15558	138330, -100	in gene, upstream	MergedReg chr16 #12440	0	0
12472	16	11077693	11078957	1264	2	11.2	7.179	63.2	-0.641644	-0.35	22	15	0	0	2	Snn, Txndc11	12027, 56207	downstream, in gene	MergedReg chr16 #12472	0	0
12712	16	23180934	23182646	1712	3	8.321	4.434	63.5962	-0.908148	-0.35	15	8	0	0	1	B630019A10Rik	6502	in gene	MergedReg chr16 #12712	0	0
12845	16	32650512	32651787	1275	3	13.15	7.95	74.8493	-0.726036	-0.35	26	21	0	0	1	Tnk2	6506	in gene	MergedReg chr16 #12845	0	0
13152	16	76338857	76339850	993	3	14.419	9.29	63.9199	-0.634221	-0.35	19	17	0	0	1	Nrip1	33696	in gene	MergedReg chr16 #13152	0	0
13179	16	78546290	78547942	1652	2	7.538	3.865	55.5928	-0.963713	-0.35	12	9	0	0	1	D16Ertd472e	29572	in gene	MergedReg chr16 #13179	0	0
13609	17	21477992	21478956	964	2	12.7	7.8	54.6554	-0.703282	-0.35	23	17	0	0	0				MergedReg chr17 #13609	0	0
14041	17	29488784	29490490	1706	5	33.019	28.811	251.475	-0.196677	-0.35	90	100	1	1	1	Pim1	-1408	upstream	MergedReg chr17 #14041	1	1
14707	17	52461263	52461927	664	2	15.429	6.381	45.736	-1.27379	-0.35	28	13	0	1	1	Gm5094	170	in gene	MergedReg chr17 #14707	0	0
14904	17	70973356	70973975	619	2	12.632	5.158	34.9072	-1.2922	-0.35	23	9	0	0	2	LOC101056203, Myl12b	5779, 16851	downstream, downstream	MergedReg chr17 #14904	0	0
15593	18	39083308	39083982	674	3	15.714	8.095	47.2823	-0.956947	-0.35	22	15	0	0	1	Arhgap26	90500	in gene	MergedReg chr18 #15593	0	0
15600	18	39496483	39497436	953	1	7.414	1.259	31.5426	-2.55797	-0.35	11	3	0	0	1	Nr3c1	-9714	upstream	MergedReg chr18 #15600	0	0
16144	18	84049970	84051399	1429	5	16.4	11.156	104.623	-0.555876	-0.35	33	31	0	0	1	Tshz1	35878	in gene	MergedReg chr18 #16144	1	1
16317	19	5510114	5510584	470	2	26	11.714	54.5536	-1.15028	-0.35	36	14	1	2	2	Snx32, 1700020D05Rik	140, -6562	in gene, upstream	MergedReg chr19 #16317	0	0
16793	19	32740468	32742012	1544	2	10.938	6.771	75.3941	-0.691908	-0.35	22	10	0	0	0				MergedReg chr19 #16793	0	0
17369	2	9681338	9682285	947	2	19.533	13.2	82.5792	-0.565376	-0.35	36	30	0	0	0				MergedReg chr2 #17369	0	0
17394	2	11186665	11187596	931	2	9.724	3.966	40.4154	-1.29387	-0.35	15	6	0	0	1	Prkcq	14748	in gene	MergedReg chr2 #17394	0	0
17729	2	29096889	29098057	1168	2	10.838	5.189	56.5124	-1.06257	-0.35	18	9	0	0	1	Ttf1	37210	downstream	MergedReg chr2 #17729	0	0
17752	2	29551388	29554147	2759	4	14.816	12.299	182.488	-0.268615	-0.35	31	28	0	0	0				MergedReg chr2 #17752	1	1
17956	2	32583150	32583485	335	1	27.3	15.7	40.8281	-0.798136	-0.35	31	21	1	1	3	Dpm2, Pip5kl1, St6galnac4	12459, 7498, -4173	downstream, in gene, upstream	MergedReg chr2 #17956	1	0
18074	2	34969168	34970545	1377	2	16.465	11.674	101.216	-0.496104	-0.35	25	31	0	1	1	Traf1	-8084	upstream	MergedReg chr2 #18074	0	1
18348	2	70283516	70284862	1346	2	8.762	4.829	52.6502	-0.859536	-0.35	13	11	0	0	1	Myo3b	245063	in gene	MergedReg chr2 #18348	0	0
18394	2	72399215	72400429	1214	3	10.71	6	58.0444	-0.835924	-0.35	33	12	0	0	1	B230120H23Rik	114185	in gene	MergedReg chr2 #18394	1	0
18421	2	73563420	73564182	762	2	15.833	8.5	53.8605	-0.8974	-0.35	27	12	0	0	1	Chrna1	16505	in gene	MergedReg chr2 #18421	0	0
18503	2	83993785	83994506	721	3	15.227	5.905	49.0119	-1.36662	-0.35	28	12	0	0	2	Gm13697, Gm13691	9490, 3680	downstream, downstream	MergedReg chr2 #18503	1	0
18534	2	90667515	90668442	927	2	15.103	7.31	62.5021	-1.04689	-0.35	22	13	0	0	1	Nup160	-9237	upstream	MergedReg chr2 #18534	0	0
18561	2	91202169	91203675	1506	6	33.128	29.766	222.727	-0.154386	-0.35	65	67	1	2	3	Nr1h3, Acp2, Ddb2	-7806, 10, 34144	upstream, in gene, downstream	MergedReg chr2 #18561	1	1
18698	2	94158265	94158718	453	2	18.857	6.357	38.1349	-1.56868	-0.35	27	10	1	1	1	Hsd17b12	-582	upstream	MergedReg chr2 #18698	0	0
18949	2	121418369	121419190	821	2	9.56	2.636	35.0391	-1.85866	-0.35	15	6	0	1	2	Catsper2, Pdia3	-4987, 4877	upstream, in gene	MergedReg chr2 #18949	0	0
19022	2	126596907	126598574	1667	4	24.75	20.038	184.189	-0.30469	-0.35	43	33	0	0	2	Slc27a2, Hdc	44716, 20925	downstream, in gene	MergedReg chr2 #19022	1	0
19158	2	132018566	132023288	4722	7	17.122	15.258	360.938	-0.166285	-0.35	36	38	0	0	1	Rassf2	9061	in gene	MergedReg chr2 #19158	1	1
19177	2	132607184	132608573	1389	3	16.326	12.046	101.236	-0.438617	-0.35	31	23	0	0	1	AU019990	9682	in gene	MergedReg chr2 #19177	0	0
19194	2	136892197	136892629	432	1	36	22.769	69.4286	-0.660926	-0.35	55	35	0	2	2	Mkks, Slx4ip	-1007, 1195	upstream, in gene	MergedReg chr2 #19194	1	0
19553	2	160426405	160428348	1943	2	11.333	8.821	98.3037	-0.361516	-0.35	19	20	0	0	0				MergedReg chr2 #19553	0	0
19694	2	166034844	166036172	1328	2	13.429	8.095	79.6148	-0.730249	-0.35	20	19	0	0	1	Ncoa3	42871	in gene	MergedReg chr2 #19694	0	0
19820	2	167959179	167960729	1550	2	11.167	7.125	77.2717	-0.64828	-0.35	19	13	0	0	1	Ptpn1	27627	in gene	MergedReg chr2 #19820	0	0
20368	3	52069230	52070605	1375	4	28.953	25.395	177.725	-0.189168	-0.35	52	48	0	0	1	Maml3	35089	in gene	MergedReg chr3 #20368	1	1
20506	3	79202396	79203413	1017	3	18.531	13.344	84.134	-0.47375	-0.35	30	34	0	0	1	4921511C10Rik	-10015	upstream	MergedReg chr3 #20506	1	0
20512	3	79246636	79247399	763	2	12.583	4.917	42.8608	-1.35563	-0.35	19	8	0	0	1	4921511C10Rik	34098	in gene	MergedReg chr3 #20512	0	0
21046	3	105662616	105663324	708	3	22.318	13.636	70.5408	-0.710787	-0.35	30	25	0	0	1	Kcnd3	210640	in gene	MergedReg chr3 #21046	1	0
21626	4	32164135	32165624	1489	3	16.935	11.696	112.572	-0.533993	-0.35	29	20	0	0	0				MergedReg chr4 #21626	1	0
21681	4	40780846	40782529	1683	2	11.868	8.38	89.1689	-0.502055	-0.35	29	20	0	0	0				MergedReg chr4 #21681	0	0
22125	4	86689702	86690430	728	2	9.682	2.727	31.4665	-1.82799	-0.35	14	6	0	0	0				MergedReg chr4 #22125	0	0
22591	4	120974455	120976245	1790	4	17.268	13.411	137.99	-0.364684	-0.35	31	29	0	0	1	Smap2	41897	in gene	MergedReg chr4 #22591	1	1
22760	4	128992504	128993044	540	1	16.059	8.286	38.7137	-0.954634	-0.35	26	15	1	1	1	Ak2	-491	upstream	MergedReg chr4 #22760	0	0
22797	4	129571783	129574450	2667	4	27.12	24.88	322.898	-0.124371	-0.35	43	73	0	1	2	Lck, Fam167b	525, 5464	in gene, downstream	MergedReg chr4 #22797	1	1
22804	4	129623230	129625479	2249	5	27.113	23.549	272.219	-0.203319	-0.35	57	51	0	2	4	Dcdc2b, Iqcc, Ccdc28b, Txlna	-10097, -5261, -446, 16711	upstream, upstream, upstream, downstream	MergedReg chr4 #22804	1	1
22812	4	129770996	129773061	2065	3	18.323	13.923	168.915	-0.396186	-0.35	34	31	0	0	0				MergedReg chr4 #22812	1	0
23725	4	156200539	156201545	1006	2	13.938	8.75	62.5966	-0.671669	-0.35	22	16	0	3	3	Agrn, Isg15, AW011738	-3554, -224, -2242	upstream, upstream, upstream	MergedReg chr4 #23725	0	0
23964	5	31452176	31453386	1210	4	21.026	17	113.578	-0.30664	-0.35	51	54	1	1	1	Zfp512	345	in gene	MergedReg chr5 #23964	1	1
24129	5	36553810	36554558	748	2	11.522	5.304	38.4753	-1.11924	-0.35	14	8	0	0	1	Tbc1d14	32042	in gene	MergedReg chr5 #24129	0	0
24294	5	64623360	64627159	3799	4	12.781	10.588	216.763	-0.271571	-0.35	29	47	0	0	0				MergedReg chr5 #24294	0	0
24396	5	72760885	72761869	984	1	8.71	3.852	38.2618	-1.17707	-0.35	13	6	0	0	2	Txk, Tec	-8604, 107071	upstream, in gene	MergedReg chr5 #24396	0	0
24531	5	92488578	92492292	3714	3	10.672	8.937	176.946	-0.255968	-0.35	27	24	0	0	1	Scarb2	15173	in gene	MergedReg chr5 #24531	0	0
24645	5	105495065	105495905	840	3	19.852	12.815	74.445	-0.631451	-0.35	29	23	0	0	1	Lrrc8b	79710	downstream	MergedReg chr5 #24645	1	0
24698	5	107960560	107961942	1382	4	15.721	11.302	96.993	-0.476115	-0.35	31	29	0	0	1	Fam69a	25826	in gene	MergedReg chr5 #24698	0	0
25089	5	120685093	120686833	1740	3	17.185	13.593	133.491	-0.338286	-0.35	28	21	0	0	2	Rasal1, Dtx1	37141, 25706	downstream, in gene	MergedReg chr5 #25089	0	0
26247	6	38847355	38848850	1495	3	8.489	5.273	56.6565	-0.686971	-0.35	19	11	0	0	1	Hipk2	28088	in gene	MergedReg chr6 #26247	0	0
26322	6	47635876	47637301	1425	3	17.682	13.5	112.486	-0.389322	-0.35	47	62	0	0	0				MergedReg chr6 #26322	0	1
26362	6	48684544	48687320	2776	4	12.517	10.552	155.121	-0.246372	-0.35	22	35	0	1	2	Gimap9, Gimap4	9797, 1354	downstream, in gene	MergedReg chr6 #26362	0	0
26613	6	71823158	71824064	906	4	22.759	16.172	92.052	-0.492939	-0.35	42	39	0	2	2	Mrpl35, Immt	173, -7709	in gene, upstream	MergedReg chr6 #26613	1	1
27012	6	94729170	94730526	1356	4	22.167	17.191	134.19	-0.36676	-0.35	38	36	0	0	0				MergedReg chr6 #27012	1	1
27083	6	103340065	103340840	775	2	10	2.833	34.5982	-1.8196	-0.35	16	5	0	0	0				MergedReg chr6 #27083	0	0
27294	6	119710934	119712186	1252	2	6.41	1.829	35.8273	-1.80927	-0.35	11	4	0	0	1	Erc1	136590	in gene	MergedReg chr6 #27294	0	0
27522	6	129036508	129037506	998	3	12.781	7.966	56.9439	-0.682073	-0.35	21	13	0	0	1	Klrb1f	-8894	upstream	MergedReg chr6 #27522	0	0
27609	6	136964156	136965459	1303	4	10.415	5.854	60.5837	-0.831168	-0.35	17	13	0	0	1	Pde6h	10284	downstream	MergedReg chr6 #27609	0	0
27726	6	146521164	146522579	1415	2	14.159	9.114	89.4419	-0.635563	-0.35	27	26	0	0	0				MergedReg chr6 #27726	0	0
28233	7	28824962	28826574	1612	5	20.26	15.84	145.8	-0.355062	-0.35	36	36	1	2	3	Hnrnpl, Ech1, Lgals4	14878, 430, -8026	downstream, in gene, upstream	MergedReg chr7 #28233	1	1
28508	7	45062047	45063174	1127	4	24.639	19.944	123.965	-0.304989	-0.35	53	42	1	2	3	Prr12, Prrg2, Nosip	-9729, -958, 181	upstream, upstream, in gene	MergedReg chr7 #28508	1	1
28684	7	58448316	58449577	1261	2	10.075	4.95	56.7169	-1.02528	-0.35	26	9	0	0	0				MergedReg chr7 #28684	0	0
28875	7	75789015	75790129	1114	1	8.971	4	44.6147	-1.16527	-0.35	16	8	0	1	1	AU020206	-7473	upstream	MergedReg chr7 #28875	0	0
29040	7	81880008	81881873	1865	4	11.483	8.638	95.6062	-0.41073	-0.35	20	29	0	0	2	Tm6sf1, Hdgfrp3	21918, 53519	in gene, downstream	MergedReg chr7 #29040	1	0
29199	7	99482105	99483766	1661	4	37.5	33.173	278.069	-0.176881	-0.35	80	131	1	3	4	Klhl35, Rps3, Snord15b, Snord15a	16931, 774, -3228, -3	downstream, in gene, upstream, upstream	MergedReg chr7 #29199	1	1
29292	7	101550451	101551609	1158	2	12.417	7.917	64.1915	-0.649291	-0.35	19	17	0	0	1	Art2a-ps	9835	downstream	MergedReg chr7 #29292	0	0
29344	7	104445656	104447096	1440	3	17.933	14.178	115.284	-0.338963	-0.35	40	36	0	0	1	Trim30a	18817	in gene	MergedReg chr7 #29344	0	1
29740	7	127208589	127209965	1376	3	15.395	9.651	94.5693	-0.673712	-0.35	29	25	1	2	3	Tbc1d10b, Mylpf, Sept1	-809, -2331, 9168	upstream, upstream, downstream	MergedReg chr7 #29740	0	0
29811	7	128396357	128399475	3118	4	13.412	11.196	186.69	-0.260541	-0.35	25	25	0	0	1	Rgs10	20256	in gene	MergedReg chr7 #29811	0	0
29851	7	132334826	132336853	2027	4	11.444	8.712	103.558	-0.393516	-0.35	22	22	0	0	0				MergedReg chr7 #29851	0	0
30558	8	36158190	36159731	1541	3	17.042	14.021	117.24	-0.281505	-0.35	34	26	0	0	0				MergedReg chr8 #30558	1	0
31208	8	94702738	94703607	869	2	18.296	9.852	70.9787	-0.89304	-0.35	29	19	0	1	1	Pllp	-6930	upstream	MergedReg chr8 #31208	0	0
31801	8	122937873	122938683	810	1	12.2	4.72	44.1161	-1.37002	-0.35	16	9	0	0	1	Ankrd11	104006	in gene	MergedReg chr8 #31801	0	0
31804	8	122988537	122989338	801	1	13.44	6.76	48.06	-0.991438	-0.35	22	17	0	0	1	Ankrd11	53347	in gene	MergedReg chr8 #31804	0	0
31954	8	128594821	128595658	837	2	9.269	3.192	34.6346	-1.53795	-0.35	13	9	0	0	0				MergedReg chr8 #31954	0	0
31960	9	3334810	3336064	1254	4	21.3	16.7	119.242	-0.351005	-0.35	39	53	0	1	1	Alkbh8	206	in gene	MergedReg chr9 #31960	1	1
31997	9	13894584	13895111	527	2	16.177	6.529	38.0593	-1.30901	-0.35	21	10	0	0	0				MergedReg chr9 #31997	0	0
32182	9	32500923	32501837	914	1	15.345	8.517	62.6131	-0.849351	-0.35	27	15	0	0	1	Fli1	39988	in gene	MergedReg chr9 #32182	0	0
32433	9	44999053	45000999	1946	5	17.492	14.115	151.962	-0.309466	-0.35	34	38	0	0	1	Cd3e	9564	in gene	MergedReg chr9 #32433	1	1
32509	9	49488747	49490426	1679	3	12.788	9.615	95.8529	-0.411432	-0.35	29	21	0	1	1	Ttc12	-3361	upstream	MergedReg chr9 #32509	1	0
32538	9	51213068	51214768	1700	3	22.321	19.347	169.4	-0.206292	-0.35	45	43	0	1	1	Pou2af1	228	in gene	MergedReg chr9 #32538	0	1
32540	9	51400981	51402667	1686	3	11.245	7.396	84.6387	-0.604467	-0.35	17	13	0	0	0				MergedReg chr9 #32540	0	0
32637	9	57147374	57149245	1871	5	38.414	34.603	320.86	-0.150735	-0.35	68	55	0	1	3	Man2c1, Neil1, Commd4	17532, -1275, 9990	downstream, upstream, downstream	MergedReg chr9 #32637	1	1
32859	9	64227603	64228764	1161	3	11.222	6.879	58.164	-0.706059	-0.35	19	15	0	1	2	Map2k1, Uchl4	25422, -7018	in gene, upstream	MergedReg chr9 #32859	0	0
32931	9	66280232	66282459	2227	4	12.855	10.058	127.804	-0.353986	-0.35	27	26	0	0	1	Dapk2	123119	downstream	MergedReg chr9 #32931	0	0
33040	9	71874349	71875170	821	2	12.615	6.231	46.2362	-1.0176	-0.35	19	9	0	0	1	Tcf12	237060	in gene	MergedReg chr9 #33040	0	0
33067	9	72478823	72479965	1142	3	11.2	5.8	57.1	-0.949374	-0.35	18	11	0	0	1	Tex9	12565	in gene	MergedReg chr9 #33067	0	0
33102	9	74975423	74976470	1047	3	21.97	17.061	102.69	-0.364833	-0.35	31	46	0	0	1	Fam214a	22893	in gene	MergedReg chr9 #33102	1	0
33623	9	113930204	113931069	865	3	20.778	14.185	80.2365	-0.550691	-0.35	44	27	0	1	1	Ubp1	-298	upstream	MergedReg chr9 #33623	1	0
34057	X	21061546	21062434	888	3	17.214	10.5	68.2412	-0.713193	-0.35	32	26	0	2	2	Zfp182, Spaca5	48, -6416	in gene, upstream	MergedReg chrX #34057	1	0
34125	X	48146045	48148957	2912	3	9.582	7.122	124.566	-0.428044	-0.35	20	14	0	1	2	Xpnpep2, Sash3	38776, 974	downstream, in gene	MergedReg chrX #34125	0	0
198	1	36835360	36836658	1298	2	9.61	4.756	55.6865	-1.01479	-0.34	15	9	0	0	1	Tmem131	103518	in gene	MergedReg chr1 #198	0	0
304	1	43360995	43362644	1649	2	15.216	11.412	112.014	-0.415037	-0.34	29	33	0	0	0				MergedReg chr1 #304	0	0
702	1	80745731	80746587	856	3	13.077	5.769	49.9728	-1.18064	-0.34	18	13	0	0	1	Dock10	12394	in gene	MergedReg chr1 #702	1	0
1005	1	106428358	106428803	445	1	19.714	10.286	39.164	-0.938538	-0.34	25	16	0	0	0				MergedReg chr1 #1005	0	0
1036	1	119912328	119913244	916	2	18.5	11.75	75.6518	-0.654865	-0.34	31	26	1	1	1	Tmem177	382	in gene	MergedReg chr1 #1036	0	0
1079	1	127363063	127364538	1475	3	11.391	7.261	75.0077	-0.649654	-0.34	22	14	0	0	1	Mgat5	158814	in gene	MergedReg chr1 #1079	0	0
1257	1	134058690	134068190	9500	9	19.561	18.101	829.596	-0.111911	-0.34	52	80	0	1	2	Gm19497, Btg2	150, 15715	in gene, downstream	MergedReg chr1 #1257	1	1
1514	1	156986488	156987124	636	3	18.3	8.25	51.9589	-1.14938	-0.34	27	16	0	0	0				MergedReg chr1 #1514	1	0
1720	1	173419104	173419809	705	1	9.87	3.25	31.0641	-1.60261	-0.34	14	7	0	1	1	Aim2	-1148	upstream	MergedReg chr1 #1720	0	0
1725	1	173440203	173441757	1554	2	10.438	7.357	72.4136	-0.504656	-0.34	17	13	0	0	1	Aim2	20376	in gene	MergedReg chr1 #1725	0	0
1812	1	180386908	180389489	2581	2	14.383	12.205	165.726	-0.236892	-0.34	25	31	0	0	1	Itpkb	57722	in gene	MergedReg chr1 #1812	0	0
1979	1	189816992	189817903	911	1	17.379	10.379	70.6798	-0.743678	-0.34	30	19	0	0	1	Ptpn14	89179	in gene	MergedReg chr1 #1979	0	0
2046	1	192106026	192106626	600	2	13.316	5.421	35.6679	-1.29653	-0.34	17	10	0	0	1	Rcor3	31461	in gene	MergedReg chr1 #2046	0	0
2152	10	12811944	12814480	2536	4	17.329	15.278	196.189	-0.181733	-0.34	48	58	0	0	1	Utrn	48523	in gene	MergedReg chr10 #2152	1	1
2157	10	12874357	12875754	1397	2	15.318	10.523	95.5323	-0.541682	-0.34	24	22	0	0	0				MergedReg chr10 #2157	0	0
2251	10	20257023	20258624	1601	5	16.039	12.235	114.636	-0.39057	-0.34	27	33	0	0	1	Map7	108903	in gene	MergedReg chr10 #2251	1	1
2412	10	40151978	40153592	1614	2	9.22	5.735	66.4334	-0.684973	-0.34	14	13	0	0	1	Slc16a10	-10531	upstream	MergedReg chr10 #2412	0	0
2475	10	42698161	42699101	940	1	10.655	5.448	44.7129	-0.967732	-0.34	17	10	0	0	1	Ostm1	19715	in gene	MergedReg chr10 #2475	0	0
2515	10	45019658	45020567	909	2	15.107	6.321	61.3047	-1.25699	-0.34	23	13	0	0	0				MergedReg chr10 #2515	0	0
2578	10	59569551	59571297	1746	2	9.055	5.527	70.5805	-0.712218	-0.34	19	12	0	0	1	Mcu	46268	in gene	MergedReg chr10 #2578	0	0
2583	10	59636451	59637831	1380	4	22.488	18.116	138.542	-0.311891	-0.34	41	38	0	0	0				MergedReg chr10 #2583	1	1
2590	10	59792594	59793493	899	1	11.714	6.222	47.0129	-0.912783	-0.34	17	17	0	0	1	Micu1	90408	in gene	MergedReg chr10 #2590	0	0
2758	10	67585681	67587030	1349	3	13.809	8.286	83.1622	-0.736861	-0.34	23	15	0	0	0				MergedReg chr10 #2758	0	0
2783	10	68445737	68446719	982	2	8.7	3.2	38.1402	-1.44294	-0.34	18	6	0	0	1	1700040L02Rik	95647	in gene	MergedReg chr10 #2783	0	0
3240	10	84815939	84816632	693	1	17.238	9.952	53.3301	-0.792534	-0.34	30	20	0	0	1	Rfx4	60237	in gene	MergedReg chr10 #3240	0	0
3408	10	96697682	96698319	637	3	15.85	7.15	45.0734	-1.14847	-0.34	27	13	0	0	0				MergedReg chr10 #3408	1	0
3777	11	3334619	3337060	2441	3	18.454	16.013	201.099	-0.20469	-0.34	30	31	0	1	3	Gm12592, Pik3ip1, Limk2	-4661, 5108, 73396	upstream, in gene, downstream	MergedReg chr11 #3777	1	0
4255	11	43387837	43388934	1097	2	13.571	8.257	66.4615	-0.716837	-0.34	23	14	0	0	0				MergedReg chr11 #4255	0	0
4287	11	46304097	46306579	2482	2	14.13	11.935	156.565	-0.243563	-0.34	26	35	0	0	1	Cyfip2	7521	in gene	MergedReg chr11 #4287	0	0
4300	11	46398744	46399805	1061	2	9.515	5.32	45.0688	-0.838777	-0.34	18	11	0	1	2	Itk, Fam71b	-9759, -5456	upstream, upstream	MergedReg chr11 #4300	0	0
4322	11	49092883	49094681	1798	2	10.036	6.393	80.5568	-0.650619	-0.34	21	17	0	0	2	Olfr56, Ifi47	43049, 6727	in gene, in gene	MergedReg chr11 #4322	0	0
5157	11	77347744	77349685	1941	4	18.967	16.103	164.352	-0.236162	-0.34	44	49	1	0	1	Ssh2	132289	in gene	MergedReg chr11 #5157	1	1
5412	11	86370751	86372006	1255	2	16.475	10.95	92.3041	-0.589348	-0.34	21	26	0	0	0				MergedReg chr11 #5412	0	0
5432	11	86892632	86894969	2337	4	24.288	21.25	253.398	-0.192781	-0.34	43	52	0	0	0				MergedReg chr11 #5432	1	1
5653	11	96966567	96968110	1543	4	23.083	18.146	159.005	-0.347179	-0.34	39	33	0	0	2	D030028A08Rik, Sp2	23192, 10350	downstream, in gene	MergedReg chr11 #5653	1	1
6199	11	111817052	111819157	2105	3	9.621	7.367	90.4116	-0.38511	-0.34	22	17	0	0	0				MergedReg chr11 #6199	0	0
6374	11	116021548	116021890	342	1	14.909	2.727	22.7628	-2.4508	-0.34	19	4	0	0	3	Galk1, H3f3b, Unk	-9000, 2785, -8603	upstream, downstream, upstream	MergedReg chr11 #6374	0	0
6856	12	8842012	8843402	1390	3	13.114	8.262	81.3771	-0.666545	-0.34	21	26	0	0	0				MergedReg chr12 #6856	0	0
6907	12	16568888	16569786	898	4	22.179	16.536	88.914	-0.423584	-0.34	33	37	0	0	1	Lpin1	20433	in gene	MergedReg chr12 #6907	1	1
7078	12	33301821	33303673	1852	4	23.517	20.776	194.435	-0.178786	-0.34	49	58	0	0	1	Atxn7l1	155061	in gene	MergedReg chr12 #7078	1	1
7148	12	54191069	54192466	1397	3	18.318	14.432	114.242	-0.343991	-0.34	31	30	0	0	1	Egln3	12107	in gene	MergedReg chr12 #7148	1	0
7161	12	54695077	54696985	1908	5	35.881	32.695	305.629	-0.13415	-0.34	104	157	1	1	1	Eapp	-166	upstream	MergedReg chr12 #7161	1	1
7185	12	55443521	55444381	860	2	15.654	7.808	60.1002	-1.00351	-0.34	20	18	0	0	0				MergedReg chr12 #7185	0	0
7414	12	77176846	77178899	2053	2	17.516	14.109	160.537	-0.312058	-0.34	34	28	0	0	0				MergedReg chr12 #7414	0	0
7721	12	99639812	99641948	2136	4	19.788	16.576	188.693	-0.25553	-0.34	50	32	0	1	1	Gm19951	-2213	upstream	MergedReg chr12 #7721	1	1
8260	13	5864235	5864964	729	2	11.783	4.087	38.3474	-1.52759	-0.34	17	8	0	1	2	1700016G22Rik, Klf6	-6507, 3110	upstream, in gene	MergedReg chr13 #8260	0	0
8388	13	21168391	21169156	765	1	10.833	4.652	36.9966	-1.21951	-0.34	17	8	0	0	0				MergedReg chr13 #8388	0	0
8404	13	21734048	21736260	2212	4	16.086	14.771	158.849	-0.123038	-0.34	39	33	1	1	1	Hist1h4j	58	in gene	MergedReg chr13 #8404	1	1
8412	13	21940457	21940778	321	1	22.8	3	32.6732	-2.926	-0.34	29	7	0	1	1	Zfp184	-4477	upstream	MergedReg chr13 #8412	0	0
8420	13	22034287	22037112	2825	4	13.954	11.644	175.982	-0.261092	-0.34	35	39	1	3	6	Gm11292, Hist1h2ah, Hist1h2bk, Hist1h4i, Hist1h2ag, Hist1h2bj	9000, -147, -188, 5653, 7250, -7531	downstream, upstream, upstream, downstream, downstream, upstream	MergedReg chr13 #8420	1	1
8431	13	23449841	23450559	718	1	10.182	3.182	32.6369	-1.67802	-0.34	16	6	0	1	2	Gm19651, Btn1a1	-4265, 15701	upstream, downstream	MergedReg chr13 #8431	0	0
8571	13	34089927	34091065	1138	2	9.114	3.943	46.3024	-1.20879	-0.34	14	7	0	0	1	4930447K03Rik	22776	in gene	MergedReg chr13 #8571	0	0
8609	13	37434232	37434853	621	4	41.4	31.45	114.774	-0.396571	-0.34	58	62	0	0	0				MergedReg chr13 #8609	1	1
9181	13	75797409	75797970	561	4	33.706	22.882	84.4155	-0.558792	-0.34	52	38	0	0	0				MergedReg chr13 #9181	1	1
9195	13	80882430	80887185	4755	10	46.376	43.886	984.455	-0.0796176	-0.34	224	298	2	1	1	Arrdc3	1385	in gene	MergedReg chr13 #9195	1	1
9492	13	113614313	113615409	1096	2	10.875	5.324	53.2098	-1.03043	-0.34	18	13	0	0	1	Snx18	3703	in gene	MergedReg chr13 #9492	0	0
9603	14	20294651	20295180	529	2	17.059	7.118	40.2867	-1.26099	-0.34	27	12	0	1	1	Nudt13	225	in gene	MergedReg chr14 #9603	0	0
9659	14	22205540	22207110	1570	3	11.816	7.612	82.8175	-0.634394	-0.34	18	14	0	0	1	1700112E06Rik	186613	in gene	MergedReg chr14 #9659	0	0
9753	14	26993437	26994986	1549	4	19.674	16.02	136.049	-0.296416	-0.34	44	42	0	1	1	Hesx1	-6151	upstream	MergedReg chr14 #9753	1	1
9784	14	30023517	30025613	2096	3	11.485	8.909	107.467	-0.366415	-0.34	18	27	0	0	1	Chdh	15565	in gene	MergedReg chr14 #9784	0	0
9846	14	31669203	31670670	1467	5	23.674	18.652	155.044	-0.343973	-0.34	39	48	0	0	1	Btd	28879	downstream	MergedReg chr14 #9846	1	1
9957	14	50824119	50824924	805	3	16.28	9.48	58.5063	-0.780142	-0.34	26	17	0	0	2	Parp2, Tep1	16575, 46033	downstream, in gene	MergedReg chr14 #9957	1	0
10195	14	61056239	61057465	1226	2	13.737	8.684	75.1855	-0.661635	-0.34	24	23	0	0	1	Tnfrsf19	-9997	upstream	MergedReg chr14 #10195	0	0
10248	14	64271967	64273004	1037	2	16.697	10.273	77.2982	-0.700731	-0.34	29	21	0	0	1	Msra	183418	in gene	MergedReg chr14 #10248	0	0
10255	14	64392147	64392688	541	2	14.471	5.118	34.95	-1.49951	-0.34	22	8	0	0	1	Msra	63486	in gene	MergedReg chr14 #10255	0	0
10511	14	78900010	78901693	1683	2	10.365	7.857	77.8763	-0.39967	-0.34	19	18	0	0	1	Vwa8	51673	in gene	MergedReg chr14 #10511	0	0
10663	14	121478076	121478674	598	2	14.895	5.579	39.7643	-1.41675	-0.34	21	8	0	0	1	Slc15a1	26879	in gene	MergedReg chr14 #10663	0	0
10711	15	4124746	4125389	643	2	13.35	4.2	38.3217	-1.66838	-0.34	29	6	0	0	1	Oxct1	98639	in gene	MergedReg chr15 #10711	0	0
10753	15	9471986	9473011	1025	1	8.219	4.583	37.6093	-0.842671	-0.34	14	11	0	0	1	Capsl	36470	downstream	MergedReg chr15 #10753	0	0
10795	15	25227090	25228072	982	2	8.903	3.571	39.0301	-1.31796	-0.34	17	8	0	0	1	9230109A22Rik	11249	in gene	MergedReg chr15 #10795	0	0
10923	15	37644258	37645001	743	2	11.043	3.913	36.6292	-1.49679	-0.34	20	8	0	0	1	Ncald	147799	in gene	MergedReg chr15 #10923	0	0
10943	15	38476774	38477758	984	2	10.933	5.6	48.0271	-0.965191	-0.34	18	9	0	0	1	Azin1	42000	downstream	MergedReg chr15 #10943	0	0
10993	15	53113463	53114396	933	2	12.828	7.414	53.4309	-0.790972	-0.34	17	12	0	0	1	Ext1	232254	in gene	MergedReg chr15 #10993	0	0
11184	15	67289450	67291262	1812	2	12.25	8.429	99.0938	-0.539348	-0.34	22	32	0	0	1	1700012I11Rik	63587	in gene	MergedReg chr15 #11184	0	0
11740	15	83600757	83603984	3227	3	14.44	13.11	208.026	-0.139403	-0.34	39	38	0	1	2	Ttll12, Scube1	-7213, 122651	upstream, downstream	MergedReg chr15 #11740	0	0
11956	15	94213966	94215394	1428	2	12.556	8.378	80.0445	-0.583699	-0.34	24	20	0	0	0				MergedReg chr15 #11956	0	0
12164	15	100417271	100418729	1458	2	9.152	4.762	59.5697	-0.942519	-0.34	19	8	0	1	2	Slc11a2, Gm5475	5055, -5193	in gene, upstream	MergedReg chr15 #12164	0	0
12272	15	102457889	102459630	1741	3	15.907	11.759	123.634	-0.435896	-0.34	29	32	0	1	2	Amhr2, Prr13	13392, -411	downstream, upstream	MergedReg chr15 #12272	0	0
12620	16	18811066	18813124	2058	7	33.985	31.8	312.237	-0.0958714	-0.34	66	91	1	2	2	Cdc45, Ufd1l	-123, -199	upstream, upstream	MergedReg chr16 #12620	1	1
12960	16	38635602	38637412	1810	5	21.649	19.107	174.932	-0.180199	-0.34	33	51	0	0	1	Arhgap31	76528	in gene	MergedReg chr16 #12960	1	1
13047	16	49799776	49800858	1082	2	9.941	5.172	48.0186	-0.942669	-0.34	21	11	0	1	1	Gm16619	-216	upstream	MergedReg chr16 #13047	0	0
13081	16	55890234	55891640	1406	2	11.614	7.81	72.8986	-0.57247	-0.34	29	20	0	0	2	Nxpe3, Cep97	4342, 43911	in gene, downstream	MergedReg chr16 #13081	0	0
13313	16	93815595	93817376	1781	5	26.214	23.321	208.425	-0.168708	-0.34	41	37	0	0	1	Dopey2	104578	downstream	MergedReg chr16 #13313	1	1
14938	17	72996101	72997347	1246	2	17.641	11.513	98.1281	-0.615669	-0.34	29	25	0	0	0				MergedReg chr17 #14938	0	0
15104	17	84179900	84184139	4239	9	25.419	23.225	481.032	-0.130229	-0.34	52	49	0	0	2	Zfp36l2, Thada	5928, 284189	downstream, downstream	MergedReg chr17 #15104	1	1
15273	18	5360928	5362509	1581	2	6.6	3.28	46.583	-1.00877	-0.34	14	7	0	0	0				MergedReg chr18 #15273	0	0
15408	18	31806519	31807973	1454	1	7.087	4.024	46.0022	-0.816545	-0.34	11	9	0	1	2	Polr2d, Wdr33	18087, 3189	downstream, in gene	MergedReg chr18 #15408	0	0
15439	18	33059805	33060790	985	1	12.903	7.935	56.7386	-0.701404	-0.34	23	12	0	0	1	Camk4	121256	in gene	MergedReg chr18 #15439	0	0
15592	18	39067030	39068663	1633	3	13.745	9.784	100.204	-0.490411	-0.34	20	17	0	0	1	Arhgap26	74701	in gene	MergedReg chr18 #15592	0	0
15706	18	56455149	56456694	1545	2	9.5	5.523	65.5246	-0.782475	-0.34	20	12	0	0	1	Gramd3	23789	in gene	MergedReg chr18 #15706	0	0
15909	18	68139520	68140106	586	2	14.053	6.947	36.7637	-1.01642	-0.34	26	11	0	0	1	Ldlrad4	206556	in gene	MergedReg chr18 #15909	0	0
16016	18	76935067	76936054	987	2	15.355	9.806	67.658	-0.646972	-0.34	19	15	0	0	2	Ier3ip1, Hdhd2	5533, -8555	in gene, upstream	MergedReg chr18 #16016	0	0
16655	19	18618542	18620598	2056	2	11.906	9.062	109.28	-0.393787	-0.34	26	21	0	0	1	Ostf1	12243	in gene	MergedReg chr19 #16655	0	0
16734	19	29146786	29148742	1956	2	11.607	7.393	101.354	-0.650763	-0.34	17	19	0	1	2	Rcl1, Gm9883	46389, 132	downstream, in gene	MergedReg chr19 #16734	0	0
17084	19	46619683	46620755	1072	2	13.03	8.156	62.3579	-0.675903	-0.34	18	18	0	0	1	Wbp1l	21113	in gene	MergedReg chr19 #17084	0	0
17305	2	3726033	3728299	2266	3	14.225	13.106	143.901	-0.118201	-0.34	29	26	0	0	1	Fam107b	13708	in gene	MergedReg chr2 #17305	0	0
17487	2	19734085	19734669	584	1	12.944	3.059	33.7469	-2.08115	-0.34	25	9	0	0	0				MergedReg chr2 #17487	0	0
17755	2	29620993	29625235	4242	6	15.47	14.076	292.963	-0.136236	-0.34	31	42	0	1	1	Rapgef1	3394	in gene	MergedReg chr2 #17755	1	1
18050	2	34484568	34486036	1468	2	8.065	3.578	52.8546	-1.17252	-0.34	14	11	0	0	1	Mapkap1	53277	in gene	MergedReg chr2 #18050	0	0
18352	2	70825976	70826707	731	2	12.217	2.909	39.8689	-2.07029	-0.34	15	6	0	1	1	Tlk1	-861	upstream	MergedReg chr2 #18352	0	0
18378	2	71812893	71816978	4085	6	21.492	19.32	391.941	-0.153705	-0.34	46	39	0	0	1	Itga6	27852	in gene	MergedReg chr2 #18378	1	1
18441	2	75469781	75471133	1352	4	20.643	16.024	124.595	-0.365418	-0.34	35	39	0	1	1	Gm13660	-5667	upstream	MergedReg chr2 #18441	1	1
18703	2	101550939	101552889	1950	2	7.721	5.519	67.2141	-0.484381	-0.34	13	21	0	0	1	B230118H07Rik	77072	downstream	MergedReg chr2 #18703	0	0
19083	2	128428122	128430174	2052	4	18.797	15.375	172.194	-0.289916	-0.34	34	34	0	1	1	Gm14005	203	in gene	MergedReg chr2 #19083	1	0
19690	2	165982130	165983314	1184	3	19.892	14.243	105.143	-0.481935	-0.34	41	24	0	0	1	Ncoa3	-9915	upstream	MergedReg chr2 #19690	1	0
19965	2	173157170	173158118	948	1	16.867	9.7	71.3836	-0.798147	-0.34	24	16	0	0	1	Pck1	4571	in gene	MergedReg chr2 #19965	0	0
20191	3	20222516	20223449	933	1	9.034	2.815	37.6282	-1.68223	-0.34	17	7	0	0	1	Cpa3	19199	in gene	MergedReg chr3 #20191	0	0
20324	3	50660694	50661678	984	2	11.968	6.806	52.5737	-0.814303	-0.34	24	15	0	0	0				MergedReg chr3 #20324	0	0
20965	3	102715078	102716107	1029	6	36.688	32.5	168.536	-0.174869	-0.34	94	65	0	0	1	2410057H14Rik	19825	downstream	MergedReg chr3 #20965	1	1
21000	3	103801457	103803481	2024	2	11.587	9.552	104.697	-0.278632	-0.34	27	28	0	2	3	Dclre1b, Gm15471, Ap4b1	6918, -660, -7048	in gene, upstream, upstream	MergedReg chr3 #21000	0	0
21054	3	105801447	105802254	807	3	20.24	11.32	72.9182	-0.838335	-0.34	32	21	1	1	1	Rap1a	-514	upstream	MergedReg chr3 #21054	1	0
21177	3	121443482	121444562	1080	2	12.088	6.441	58.2814	-0.908219	-0.34	17	15	0	0	1	Cnn3	17481	in gene	MergedReg chr3 #21177	0	0
21276	3	131155520	131160369	4849	7	16.224	14.263	351.206	-0.185852	-0.34	33	37	0	0	1	Lef1	47473	in gene	MergedReg chr3 #21276	1	1
21324	3	135581213	135582741	1528	2	17	12.521	115.964	-0.441185	-0.34	26	23	0	0	2	Manba, Nfkb1	96366, 109570	downstream, downstream	MergedReg chr3 #21324	0	0
21535	4	9106515	9108340	1825	2	17.526	13.807	142.79	-0.344097	-0.34	29	23	0	0	0				MergedReg chr4 #21535	0	0
21846	4	46507634	46508108	474	1	14.733	5	31.1761	-1.55905	-0.34	23	9	1	0	2	Nans, Trim14	18542, 28273	downstream, in gene	MergedReg chr4 #21846	0	0
22046	4	63177672	63179154	1482	3	6.717	3.333	44.4402	-1.011	-0.34	11	8	0	1	1	Kif12	-6282	upstream	MergedReg chr4 #22046	0	0
22209	4	101167350	101168913	1563	3	10.755	7.551	75.0449	-0.510268	-0.34	20	14	0	0	1	Jak1	97151	in gene	MergedReg chr4 #22209	0	0
22210	4	101174661	101176170	1509	3	11.34	7.213	76.3931	-0.652749	-0.34	20	14	0	0	1	Jak1	89867	in gene	MergedReg chr4 #22210	0	0
22780	4	129364780	129365999	1219	2	17.21	11.526	93.6562	-0.578355	-0.34	23	18	0	0	1	Zbtb8a	12639	in gene	MergedReg chr4 #22780	0	0
23345	4	140943963	140946516	2553	5	31.25	27.275	356.166	-0.196277	-0.34	62	68	0	0	2	Padi2, Gm13031	38879, 12663	in gene, downstream	MergedReg chr4 #23345	1	1
24256	5	57756707	57757723	1016	3	11.516	5.806	52.2333	-0.988023	-0.34	19	10	0	0	1	Pcdh7	39194	in gene	MergedReg chr5 #24256	0	0
24272	5	64038105	64038662	557	3	17.444	7.667	43.3764	-1.186	-0.34	28	12	0	1	1	5830416I19Rik	-6590	upstream	MergedReg chr5 #24272	1	0
24521	5	92183142	92184214	1072	1	8.061	3.333	38.5776	-1.27414	-0.34	14	10	0	0	1	Uso1	45740	in gene	MergedReg chr5 #24521	0	0
24589	5	100584312	100586011	1699	2	12.415	9.094	94.1656	-0.449097	-0.34	26	20	0	0	0				MergedReg chr5 #24589	0	0
24706	5	108160276	108161527	1251	1	6.846	3.061	38.2337	-1.16126	-0.34	12	8	0	0	1	Ccdc18	27987	in gene	MergedReg chr5 #24706	0	0
25824	5	142989032	142990304	1272	2	14.775	10.975	83.9009	-0.428937	-0.34	23	32	0	0	1	Rnf216	123352	downstream	MergedReg chr5 #25824	0	0
25998	5	150383980	150385880	1900	2	15.831	12.814	134.281	-0.305031	-0.34	23	27	0	0	1	Fry	125000	in gene	MergedReg chr5 #25998	0	0
26466	6	54494281	54495731	1450	2	9.889	6.267	64.0136	-0.65805	-0.34	17	16	0	0	1	Wipf3	42123	in gene	MergedReg chr6 #26466	0	0
26715	6	83415178	83416934	1756	2	11.418	8.093	89.509	-0.496563	-0.34	22	22	0	0	1	Tet3	25622	in gene	MergedReg chr6 #26715	0	0
26948	6	91108253	91109191	938	2	14.667	8.167	61.4181	-0.844696	-0.34	20	15	0	0	1	Nup210	8104	in gene	MergedReg chr6 #26948	0	0
26953	6	91124654	91125572	918	2	11.034	5.12	45.2197	-1.10774	-0.34	21	9	0	0	1	Nup210	-8287	upstream	MergedReg chr6 #26953	0	0
27029	6	97321049	97321772	723	2	16.174	9.87	52.2045	-0.712555	-0.34	23	16	0	0	1	Frmd4b	296247	in gene	MergedReg chr6 #27029	0	0
27037	6	98113712	98115294	1582	2	11	6.612	77.6875	-0.734345	-0.34	20	15	0	0	0				MergedReg chr6 #27037	0	0
27353	6	121225012	121226818	1806	2	17.333	13.246	139.747	-0.387965	-0.34	33	33	0	1	2	Tuba8, LOC101055658	15145, 240	in gene, in gene	MergedReg chr6 #27353	0	0
27525	6	129181627	129182293	666	2	11.095	2.421	32.9878	-2.19623	-0.34	18	4	0	1	1	Clec2d	1345	in gene	MergedReg chr6 #27525	0	0
27553	6	134168576	134169369	793	1	10.52	4.4	37.2427	-1.25756	-0.34	15	8	0	0	1	Etv6	133265	in gene	MergedReg chr6 #27553	0	0
28679	7	55968249	55968902	653	3	25.381	14.952	73.9901	-0.76341	-0.34	42	20	0	1	3	Nipa2, A230056P14Rik, Nipa1	-6082, 6044, 50998	upstream, in gene, downstream	MergedReg chr7 #28679	1	0
28682	7	58392386	58393327	941	1	7.138	2.292	29.986	-1.63891	-0.34	11	4	0	0	0				MergedReg chr7 #28682	0	0
28729	7	64101362	64102763	1401	2	10.591	7.564	66.241	-0.485618	-0.34	28	22	0	0	0				MergedReg chr7 #28729	0	0
28798	7	68266632	68267588	956	1	9.8	3.5	41.825	-1.48543	-0.34	14	8	0	2	3	Pgpep1l, Gm16157, Fam169b	-2877, 9484, -6729	upstream, in gene, upstream	MergedReg chr7 #28798	0	0
28801	7	68293814	68294511	697	1	12.954	5.773	40.3078	-1.166	-0.34	19	13	0	0	1	Fam169b	20323	in gene	MergedReg chr7 #28801	0	0
28909	7	79274982	79275724	742	2	19.391	11.478	64.2327	-0.756516	-0.34	31	23	0	1	1	Abhd2	2087	in gene	MergedReg chr7 #28909	0	0
29308	7	101895800	101897430	1630	8	36.078	31.804	262.532	-0.181911	-0.34	79	76	1	1	3	Anapc15, Tomt, Lamtor1	200, 9744, -9222	in gene, downstream, upstream	MergedReg chr7 #29308	1	1
29482	7	115216957	115219351	2394	4	16.28	14.387	173.993	-0.178335	-0.34	30	43	0	0	0				MergedReg chr7 #29482	0	0
29485	7	115295002	115295987	985	1	11.613	6.548	51.0661	-0.826614	-0.34	16	13	0	0	0				MergedReg chr7 #29485	0	0
29532	7	118113306	118117881	4575	5	22.357	20.359	456.622	-0.13506	-0.34	84	137	1	1	2	Rps15a, Arl6ip1	554, 14032	in gene, downstream	MergedReg chr7 #29532	1	1
29707	7	126793877	126794698	821	2	13.654	6.192	50.0443	-1.14085	-0.34	20	13	0	1	3	Tbx6, Ppp4c, Aldoa	12804, -1816, 6160	downstream, upstream, downstream	MergedReg chr7 #29707	0	0
29885	7	132772146	132773977	1831	3	16.088	12.088	131.505	-0.412409	-0.34	25	23	0	0	1	Fam53b	40135	in gene	MergedReg chr7 #29885	0	0
30217	8	4313063	4314271	1208	2	6.811	2.912	36.7308	-1.22586	-0.34	11	5	0	0	1	Elavl1	11433	in gene	MergedReg chr8 #30217	0	0
30352	8	14992230	14998833	6603	6	21.913	20.286	645.944	-0.111303	-0.34	49	38	0	0	1	Arhgef10	83814	in gene	MergedReg chr8 #30352	1	1
30503	8	33913415	33915424	2009	5	14.206	11.607	127.41	-0.291505	-0.34	28	42	0	0	1	Rbpms	15422	in gene	MergedReg chr8 #30503	1	1
30548	8	35677388	35680149	2761	2	12.884	9.988	158.807	-0.367313	-0.34	24	29	0	0	1	Mfhas1	90970	in gene	MergedReg chr8 #30548	0	0
30978	8	83738794	83742972	4178	6	21.854	19.746	407.616	-0.146337	-0.34	53	77	1	1	1	Cd97	428	in gene	MergedReg chr8 #30978	1	1
31261	8	95878283	95879243	960	2	13.6	8.3	58.2857	-0.712423	-0.34	22	12	0	0	1	Got2	9602	in gene	MergedReg chr8 #31261	0	0
31498	8	115233224	115234947	1723	3	19.241	16.185	148.001	-0.249526	-0.34	33	36	0	0	1	Wwox	794433	in gene	MergedReg chr8 #31498	1	0
31505	8	116589694	116591284	1590	2	14	11.082	99.375	-0.337209	-0.34	30	32	0	0	1	Cdyl2	142502	in gene	MergedReg chr8 #31505	0	0
32183	9	32503465	32505047	1582	2	15.469	13.265	109.25	-0.221755	-0.34	32	28	0	0	1	Fli1	37112	in gene	MergedReg chr9 #32183	0	0
32206	9	32725877	32727476	1599	3	12.2	9.22	87.0884	-0.404042	-0.34	18	14	0	0	1	Ets1	30634	in gene	MergedReg chr9 #32206	0	0
32422	9	44865461	44867886	2425	4	12.408	9.915	134.328	-0.323586	-0.34	19	29	0	0	1	Mll1	14601	in gene	MergedReg chr9 #32422	0	1
32684	9	57970506	57973336	2830	7	20.75	17.364	262.154	-0.257012	-0.34	43	42	0	0	1	Sema7a	31786	downstream	MergedReg chr9 #32684	1	1
32957	9	66882212	66883146	934	2	12.724	5.552	53.0545	-1.19647	-0.34	17	11	0	0	2	Rab8b, Gm19279	37026, 4269	in gene, downstream	MergedReg chr9 #32957	0	0
33528	9	109049277	109053767	4490	8	22.248	19.993	445.953	-0.154181	-0.34	45	44	0	0	3	Shisa5, Trex1, Atrip	12895, 8201, 22602	in gene, downstream, downstream	MergedReg chr9 #33528	1	1
33683	9	116144884	116145788	904	2	15.107	9.28	60.9675	-0.70302	-0.34	23	21	0	0	1	Tgfbr2	30027	in gene	MergedReg chr9 #33683	0	0
34021	X	13431166	13432373	1207	2	9.237	5.105	49.7726	-0.855513	-0.34	19	10	0	0	0				MergedReg chrX #34021	0	0
34188	X	57391175	57393725	2550	4	18.025	21.089	240.076	0.226491	-0.34	67	76	1	2	2	Rbmx, Snord61	586, -941	in gene, upstream	MergedReg chrX #34188	1	1
34328	X	101266598	101268946	2348	4	8.795	5.548	92.1904	-0.664716	-0.34	16	11	0	3	4	Foxo4, Gm614, Il2rg, Med12	13244, -3780, 434, -6319	downstream, upstream, in gene, upstream	MergedReg chrX #34328	0	0
34382	X	107325268	107326801	1533	2	6.938	4.553	47.4819	-0.607702	-0.34	12	14	0	0	0				MergedReg chrX #34382	0	0
34401	X	130548650	130550018	1368	2	7.714	3.105	47.1105	-1.31289	-0.34	11	5	0	0	0				MergedReg chrX #34401	0	0
34408	X	134585177	134587405	2228	3	12.257	10.086	121.913	-0.281252	-0.34	27	28	1	2	3	Btk, Rpl36a, Gla	-3151, 637, 14714	upstream, in gene, downstream	MergedReg chrX #34408	0	0
17	1	6406557	6407081	524	2	13.235	3.471	30.9604	-1.93093	-0.33	20	5	0	0	0				MergedReg chr1 #17	0	0
268	1	39749128	39750443	1315	2	13.341	9.61	78.3188	-0.473258	-0.33	21	18	0	0	0				MergedReg chr1 #268	0	0
468	1	59177923	59178895	972	4	22.433	16.967	97.3432	-0.402891	-0.33	35	37	0	0	1	Als2	58822	in gene	MergedReg chr1 #468	1	1
501	1	60652145	60653113	968	2	12.033	6.6	51.9997	-0.866458	-0.33	27	11	0	0	0				MergedReg chr1 #501	0	0
539	1	64533430	64534599	1169	4	18.351	13.649	95.7693	-0.427063	-0.33	43	50	1	1	1	Creb1	1210	in gene	MergedReg chr1 #539	1	1
1020	1	118387836	118390341	2505	5	30.962	28.658	346.249	-0.111561	-0.33	61	86	2	1	1	Clasp1	30	in gene	MergedReg chr1 #1020	1	1
1161	1	131324733	131325650	917	1	7.448	3.207	30.4903	-1.21563	-0.33	15	5	0	0	1	Srgap2	202170	in gene	MergedReg chr1 #1161	0	0
1371	1	138148999	138149813	814	3	14.12	6.16	51.3111	-1.19674	-0.33	18	10	0	0	1	Ptprc	25899	in gene	MergedReg chr1 #1371	0	0
1433	1	152591900	152592996	1096	1	14.6	10.229	71.4357	-0.513303	-0.33	23	18	0	0	1	Rgl1	32663	in gene	MergedReg chr1 #1433	0	0
1460	1	155040375	155041605	1230	2	15.59	11.308	85.6058	-0.463277	-0.33	23	18	0	0	0				MergedReg chr1 #1460	0	0
1516	1	157014917	157015616	699	1	14.682	9.045	45.8157	-0.698856	-0.33	23	14	0	0	0				MergedReg chr1 #1516	0	0
1519	1	157037892	157040073	2181	5	23.338	19.897	227.233	-0.23013	-0.33	43	52	0	0	0				MergedReg chr1 #1519	1	1
1766	1	177700085	177701374	1289	3	19.575	15.45	112.644	-0.341405	-0.33	39	39	0	0	0				MergedReg chr1 #1766	1	0
1929	1	184048735	184049450	715	2	15.174	8.652	48.4349	-0.810496	-0.33	21	17	0	0	1	Dusp10	14631	in gene	MergedReg chr1 #1929	0	0
2059	1	192841056	192841964	908	1	11.172	6.621	45.2865	-0.754766	-0.33	16	14	0	2	3	A730013G03Rik, 1700065J18Rik, Sertad4	-6297, -195, 14242	upstream, upstream, downstream	MergedReg chr1 #2059	0	0
2262	10	21066151	21066794	643	1	10.25	4.111	29.423	-1.31806	-0.33	18	6	0	0	1	Ahi1	113925	in gene	MergedReg chr10 #2262	0	0
2270	10	21188690	21189181	491	3	23.733	12.733	52.0219	-0.898322	-0.33	35	16	0	0	0				MergedReg chr10 #2270	1	0
2319	10	24823805	24824286	481	1	21.2	7.2	45.5232	-1.558	-0.33	31	10	0	0	1	Enpp3	12150	in gene	MergedReg chr10 #2319	0	0
2333	10	28517869	28518876	1007	2	8.645	3.419	38.8639	-1.33829	-0.33	13	7	0	0	1	Ptprk	443552	in gene	MergedReg chr10 #2333	0	0
3334	10	93451823	93452491	668	3	22.238	11.809	66.3169	-0.91314	-0.33	37	21	0	1	1	Lta4h	-1239	upstream	MergedReg chr10 #3334	1	0
3797	11	3963361	3964749	1388	4	32.814	29.256	203.33	-0.165579	-0.33	56	71	0	1	2	4930556J24Rik, Pes1	12723, 80	in gene, in gene	MergedReg chr11 #3797	1	1
3827	11	4594949	4595522	573	2	12.278	4.167	31.4076	-1.55899	-0.33	17	6	1	1	1	Mtmr3	-420	upstream	MergedReg chr11 #3827	0	0
4093	11	22852802	22854973	2171	3	14.239	11.358	138.004	-0.326139	-0.33	25	20	0	0	1	B3gnt2	6449	in gene	MergedReg chr11 #4093	0	0
4426	11	52250631	52250922	291	1	21.556	3.444	28.0036	-2.64593	-0.33	25	5	0	0	2	Skp1a, Tcf7	18781, 31795	downstream, downstream	MergedReg chr11 #4426	0	0
4858	11	69015292	69016970	1678	4	23.453	21.113	175.688	-0.151641	-0.33	47	49	0	2	2	Pfas, Ctc1	-7671, 220	upstream, in gene	MergedReg chr11 #4858	1	1
4906	11	69661805	69663680	1875	6	47.102	43.475	394.269	-0.115602	-0.33	109	89	1	3	7	Fxr2, Sox15, Mpdu1, Mir1934, Cd68, Eif4a1, Senp3	29771, 7705, -100, -301, 3320, 9681, 19342	downstream, downstream, upstream, upstream, downstream, downstream, downstream	MergedReg chr11 #4906	1	1
5042	11	74531440	74532668	1228	2	12.29	8.553	67.3755	-0.522982	-0.33	22	15	0	0	1	Rap1gap2	58104	in gene	MergedReg chr11 #5042	0	0
5367	11	83291097	83292683	1586	3	18.66	14.24	132.119	-0.39	-0.33	37	45	0	4	5	Slfn14-ps, AA465934, AI450353, Snord7, Pex12	-5164, 191, -1540, -2414, 7087	upstream, in gene, upstream, upstream, downstream	MergedReg chr11 #5367	0	0
5424	11	86592364	86593673	1309	3	8.537	3.561	49.8881	-1.26145	-0.33	11	7	0	0	2	Vmp1, Mir21	90804, -8860	in gene, upstream	MergedReg chr11 #5424	0	0
5457	11	87448733	87449551	818	1	9.5	2.731	34.692	-1.7985	-0.33	17	5	1	1	3	Tex14, Rnu3b1, Rnu3b3	44077, 5905, 515	in gene, downstream, downstream	MergedReg chr11 #5457	0	0
5459	11	87462391	87463178	787	2	9.04	3.889	31.7611	-1.21692	-0.33	18	8	1	1	3	Tex14, Rnu3b4, Rnu3b2	57719, 498, -8584	in gene, downstream, upstream	MergedReg chr11 #5459	0	0
5605	11	95391470	95394024	2554	3	18.337	16.087	209.075	-0.188862	-0.33	33	35	0	0	2	Fam117a, Slc35b1	55729, 7825	downstream, downstream	MergedReg chr11 #5605	1	0
5629	11	96075992	96076636	644	1	21.85	10.5	62.8188	-1.05724	-0.33	32	15	1	1	1	Atp5g1	-620	upstream	MergedReg chr11 #5629	0	0
5727	11	97883303	97884988	1685	4	24.788	21.462	186.463	-0.207857	-0.33	46	61	1	1	1	Fbxo47	9	in gene	MergedReg chr11 #5727	1	1
5765	11	98487650	98488611	961	2	9.467	3.233	40.6151	-1.55003	-0.33	16	8	0	0	1	Ikzf3	57901	in gene	MergedReg chr11 #5765	0	0
5924	11	101550869	101553731	2862	7	26.911	24.811	343.836	-0.117216	-0.33	71	92	1	2	2	Brca1, Nbr1	-345, 193	upstream, in gene	MergedReg chr11 #5924	1	1
5986	11	103027794	103029076	1282	5	29.425	25.925	168.406	-0.182698	-0.33	64	80	0	2	2	LOC100862190, Nmt1	-107, -127	upstream, upstream	MergedReg chr11 #5986	1	1
6161	11	109105712	109107926	2214	2	13.696	11.565	135.37	-0.243989	-0.33	25	26	0	0	0				MergedReg chr11 #6161	0	0
6170	11	109419520	109420814	1294	4	24.659	21.585	142.45	-0.192085	-0.33	39	50	0	1	2	9930022D16Rik, Amz2	6244, -5779	in gene, upstream	MergedReg chr11 #6170	1	1
6499	11	117724301	117725234	933	3	17.207	10.345	71.6702	-0.734062	-0.33	32	23	0	0	1	Tnrc6c	70478	in gene	MergedReg chr11 #6499	1	0
6804	12	4453935	4455249	1314	1	11.024	6.756	64.6676	-0.706407	-0.33	15	20	0	0	1	Ncoa1	22590	in gene	MergedReg chr12 #6804	0	0
6817	12	4783697	4784640	943	2	10.233	3.767	43.0791	-1.44174	-0.33	18	6	0	1	2	Pfn4, Gm6682	14873, 1998	downstream, downstream	MergedReg chr12 #6817	0	0
6878	12	12372488	12373711	1223	3	7.737	4.083	42.2426	-0.922145	-0.33	14	7	0	0	2	Fam49a, 4921511I17Rik	110960, 19376	in gene, in gene	MergedReg chr12 #6878	0	0
7349	12	75449008	75450678	1670	3	13.673	9.635	101.937	-0.504973	-0.33	23	18	0	0	1	Ppp2r5e	146357	downstream	MergedReg chr12 #7349	0	0
7370	12	76385190	76385690	500	1	13.933	3.067	31.1004	-2.18361	-0.33	22	5	0	0	1	Zbtb1	15174	in gene	MergedReg chr12 #7370	0	0
7635	12	86353146	86354591	1445	4	22.022	18.591	142.062	-0.244341	-0.33	53	49	0	1	1	Esrrb	-7249	upstream	MergedReg chr12 #7635	1	1
7661	12	86890626	86895766	5140	6	16.275	15.449	373.453	-0.0751441	-0.33	36	48	1	1	1	Irf2bpl	-8382	upstream	MergedReg chr12 #7661	1	1
7724	12	99820960	99822150	1190	2	12.79	8.053	67.9469	-0.667418	-0.33	19	16	0	0	1	Efcab11	61887	in gene	MergedReg chr12 #7724	0	0
8481	13	24709459	24710442	983	3	17.323	12.097	76.0201	-0.518039	-0.33	26	19	0	0	1	Fam65b	95340	in gene	MergedReg chr13 #8481	1	0
8676	13	41583572	41584338	766	3	19.583	11.292	66.9669	-0.794301	-0.33	28	20	0	0	0				MergedReg chr13 #8676	1	0
8760	13	45693223	45694164	941	2	14.862	8.586	62.4337	-0.79157	-0.33	20	20	0	0	1	Atxn1	271298	in gene	MergedReg chr13 #8760	0	0
9167	13	74521902	74523402	1500	4	31.128	29.745	208.446	-0.0655657	-0.33	56	80	0	0	0				MergedReg chr13 #9167	1	1
9176	13	75034341	75036020	1679	2	10.327	9.184	77.4064	-0.169227	-0.33	24	28	0	0	0				MergedReg chr13 #9176	0	0
9191	13	76098031	76099497	1466	5	30.956	28.239	202.596	-0.13253	-0.33	66	92	0	2	2	Arsk, Ttc37	-104, 30	upstream, in gene	MergedReg chr13 #9191	1	1
9405	13	107845558	107846079	521	1	15.062	5.312	35.0326	-1.50359	-0.33	20	10	0	0	1	Zswim6	44246	in gene	MergedReg chr13 #9405	0	0
9427	13	110048510	110049926	1416	2	8.111	4.356	51.2731	-0.896876	-0.33	21	12	0	0	1	Rab3c	230988	downstream	MergedReg chr13 #9427	0	0
9660	14	22210976	22212263	1287	2	13.049	9.366	74.9735	-0.478434	-0.33	22	17	0	0	1	1700112E06Rik	191907	in gene	MergedReg chr14 #9660	0	0
10085	14	55724061	55725302	1241	2	13.231	9.359	73.3021	-0.499496	-0.33	34	22	0	1	1	Rabggta	-2505	upstream	MergedReg chr14 #10085	0	0
10313	14	66259944	66261111	1167	2	14.139	9.444	73.6617	-0.58221	-0.33	22	23	0	0	2	Ptk2b, Gm4583	20525, 14197	in gene, downstream	MergedReg chr14 #10313	0	0
10703	15	3270173	3271540	1367	3	13.93	9.39	85.0103	-0.568998	-0.33	31	23	0	1	2	Sepp1, Ccdc152	89, 32670	in gene, downstream	MergedReg chr15 #10703	0	0
10835	15	27925271	27926779	1508	4	15.404	11.936	103.702	-0.367986	-0.33	29	28	0	0	1	Trio	99823	in gene	MergedReg chr15 #10835	1	1
10875	15	36303065	36304754	1689	2	14.811	11.415	111.678	-0.375738	-0.33	28	32	0	0	0				MergedReg chr15 #10875	0	0
10930	15	38079003	38079709	706	2	17.864	11.227	56.3035	-0.670083	-0.33	26	28	1	1	1	Ubr5	-503	upstream	MergedReg chr15 #10930	0	0
11106	15	63463449	63464831	1382	1	5.628	2.417	34.7227	-1.2194	-0.33	14	6	0	0	1	Gm20740	15468	in gene	MergedReg chr15 #11106	0	0
11214	15	73161210	73163548	2338	5	14.589	13.3	152.273	-0.133455	-0.33	30	47	0	0	1	Ago2	22568	in gene	MergedReg chr15 #11214	1	1
11985	15	96182259	96182844	585	2	18.278	9.222	47.735	-0.986957	-0.33	24	15	0	0	1	2610037D02Rik	15423	downstream	MergedReg chr15 #11985	0	0
12018	15	97424539	97425202	663	2	20.476	12.714	60.6053	-0.687516	-0.33	32	23	0	0	0				MergedReg chr15 #12018	0	0
12083	15	98623072	98624057	985	2	13	6.968	57.1652	-0.899695	-0.33	22	11	0	0	1	Cacnb3	-8656	upstream	MergedReg chr15 #12083	0	0
13048	16	49818079	49819427	1348	2	12.302	8.512	74.0317	-0.531323	-0.33	31	16	0	0	0				MergedReg chr16 #13048	0	0
13063	16	52038031	52038821	790	2	16.8	7.68	59.25	-1.12928	-0.33	33	12	0	0	1	Cblb	6877	in gene	MergedReg chr16 #13063	0	0
13083	16	55933567	55935158	1591	4	31.62	25.88	224.587	-0.289	-0.33	52	59	1	1	1	Cep97	486	in gene	MergedReg chr16 #13083	1	1
13400	17	3209461	3210363	902	1	8.786	5.478	35.3793	-0.681557	-0.33	16	14	0	0	0				MergedReg chr17 #13400	0	0
13416	17	5138661	5139330	669	2	12.238	4.286	36.5501	-1.51366	-0.33	16	7	0	0	1	Arid1b	143921	in gene	MergedReg chr17 #13416	0	0
13533	17	12793691	12794546	855	2	17.148	11.296	65.4533	-0.602228	-0.33	21	19	0	0	1	Airn	52807	in gene	MergedReg chr17 #13533	0	0
13739	17	25210169	25211917	1748	4	20.346	16.582	158.771	-0.295127	-0.33	44	45	0	0	1	Unkl	22643	in gene	MergedReg chr17 #13739	1	1
14105	17	31223090	31224346	1256	2	13.026	7.667	73.0386	-0.76466	-0.33	20	13	0	0	1	Ubash3a	15652	in gene	MergedReg chr17 #14105	0	0
14539	17	46870257	46871156	899	2	15.643	10.679	62.7815	-0.550741	-0.33	22	20	0	0	0				MergedReg chr17 #14539	0	0
14625	17	48039220	48040417	1197	3	16.974	12.816	90.7048	-0.405381	-0.33	33	29	0	1	1	1700122O11Rik	-1525	upstream	MergedReg chr17 #14625	1	0
14905	17	70985846	70987193	1347	2	8.786	4.9	52.8337	-0.842425	-0.33	17	12	0	0	2	Myl12b, Myl12a	3997, 16014	in gene, downstream	MergedReg chr17 #14905	0	0
14928	17	72835736	72836261	525	2	20.823	10.588	48.8039	-0.975748	-0.33	30	12	1	1	1	Ypel5	-706	upstream	MergedReg chr17 #14928	0	0
16088	18	80734591	80735069	478	3	25.733	10.4	54.9124	-1.30704	-0.33	35	20	0	0	1	Atp9b	199228	in gene	MergedReg chr18 #16088	1	0
16171	18	89340112	89340952	840	1	9.115	3.667	34.1812	-1.31364	-0.33	13	9	0	0	1	Dok6	428604	in gene	MergedReg chr18 #16171	0	0
16228	19	4118901	4122009	3108	5	19.649	17.175	272.63	-0.194146	-0.33	67	95	1	1	3	Pitpnm1, Aip, Tmem134	20338, 5372, -5505	downstream, in gene, upstream	MergedReg chr19 #16228	1	1
16483	19	8517867	8519140	1273	4	19.2	16.775	109.114	-0.194794	-0.33	30	39	0	0	0				MergedReg chr19 #16483	1	1
17344	2	6273538	6273887	349	2	27.7	11.6	43.1576	-1.25576	-0.33	35	14	0	0	1	A230108P19Rik	80461	in gene	MergedReg chr2 #17344	1	0
17345	2	6279408	6280032	624	2	12.7	4.45	35.3786	-1.51295	-0.33	17	6	0	0	1	A230108P19Rik	86469	in gene	MergedReg chr2 #17345	0	0
17506	2	23067532	23069891	2359	6	37.676	35.554	396.775	-0.0836339	-0.33	73	93	2	1	1	Acbd5	510	in gene	MergedReg chr2 #17506	1	1
18007	2	33429388	33430274	886	3	20.214	13.357	79.9536	-0.597759	-0.33	32	22	0	1	1	Zbtb34	1493	in gene	MergedReg chr2 #18007	0	0
18321	2	68782419	68782976	557	3	25.5	17.889	63.4085	-0.511425	-0.33	32	31	0	0	0				MergedReg chr2 #18321	1	0
18326	2	68907427	68908795	1368	2	15.667	10.952	95.6806	-0.516535	-0.33	27	26	0	0	1	Cers6	46554	in gene	MergedReg chr2 #18326	0	0
18330	2	68981322	68981922	600	2	15.421	6.684	41.3062	-1.20611	-0.33	22	12	0	0	1	Cers6	120065	in gene	MergedReg chr2 #18330	0	0
18459	2	75791853	75792989	1136	4	19.686	14.486	99.8361	-0.442511	-0.33	31	33	0	0	0				MergedReg chr2 #18459	1	1
18460	2	75823554	75824406	852	3	15.154	8.692	57.6393	-0.801939	-0.33	24	15	0	0	1	Agps	-8197	upstream	MergedReg chr2 #18460	0	0
18518	2	84867310	84869271	1961	2	13.312	9.885	116.539	-0.429414	-0.33	22	17	0	0	2	Slc43a1, Rtn4rl2	28882, 18402	downstream, downstream	MergedReg chr2 #18518	0	0
18684	2	93761662	93762774	1112	2	9.914	6.586	49.2159	-0.590065	-0.33	15	13	0	0	1	Ext2	60350	in gene	MergedReg chr2 #18684	0	0
18846	2	118642263	118643635	1372	2	13.279	8.651	81.3339	-0.618208	-0.33	25	19	0	0	1	Bub1b	44738	downstream	MergedReg chr2 #18846	0	0
18886	2	119558673	119559615	942	2	15.276	9.103	64.241	-0.746853	-0.33	23	19	0	0	1	Chp1	11437	in gene	MergedReg chr2 #18886	0	0
19032	2	126919996	126921064	1068	3	12.559	6.848	59.8795	-0.874967	-0.33	22	22	0	0	1	Sppl2a	12705	in gene	MergedReg chr2 #19032	0	0
19173	2	132511727	132515454	3727	6	18.302	16.819	304.516	-0.121909	-0.33	53	63	0	1	2	1700026D11Rik, Gm10757	22862, -2845	in gene, upstream	MergedReg chr2 #19173	1	1
19445	2	156177657	156178169	512	1	13.5	5.25	30.8571	-1.36257	-0.33	18	11	0	2	2	Rbm39, LOC101055858	2327, -2417	in gene, upstream	MergedReg chr2 #19445	0	0
19637	2	164521470	164522648	1178	3	12.514	7.27	65.8102	-0.783516	-0.33	22	12	0	0	0				MergedReg chr2 #19637	0	0
20198	3	21962575	21963103	528	2	15.5	4.625	36.5357	-1.74474	-0.33	20	9	0	0	0				MergedReg chr3 #20198	0	0
20431	3	60413424	60414547	1123	2	9.686	4.771	48.5597	-1.02161	-0.33	18	8	0	0	0				MergedReg chr3 #20431	0	0
20915	3	100557844	100559267	1423	2	14.956	10.8	95.0107	-0.469693	-0.33	28	25	0	0	1	Man1a2	126918	downstream	MergedReg chr3 #20915	0	0
20937	3	101278873	101282633	3760	6	19.975	17.864	335.295	-0.16114	-0.33	39	48	0	0	1	Cd2	7186	in gene	MergedReg chr3 #20937	1	1
21056	3	105815547	105816015	468	1	15.4	5.733	32.175	-1.42557	-0.33	21	8	0	1	1	Gm5547	214	in gene	MergedReg chr3 #21056	0	0
21335	3	135718328	135719759	1431	2	15.378	10.089	98.2407	-0.608085	-0.33	25	26	0	0	1	Gm9799	-8301	upstream	MergedReg chr3 #21335	0	0
21365	3	138757451	138758116	665	2	10.524	3.067	31.2431	-1.77878	-0.33	14	5	0	0	1	Tspan5	15588	in gene	MergedReg chr3 #21365	0	0
21768	4	44021845	44023366	1521	4	12.5	9.646	84.8772	-0.373925	-0.33	31	34	0	0	1	Clta	9962	in gene	MergedReg chr4 #21768	1	1
21878	4	46843218	46845985	2767	5	18.092	16.54	223.485	-0.129393	-0.33	40	36	0	0	1	Gabbr2	147113	in gene	MergedReg chr4 #21878	1	0
21965	4	58064545	58065520	975	2	11.733	5.433	51.07	-1.11075	-0.33	18	13	0	0	1	Svep1	141564	in gene	MergedReg chr4 #21965	0	0
22267	4	106533221	106534113	892	1	14.75	8.714	58.7366	-0.759308	-0.33	22	13	0	0	0				MergedReg chr4 #22267	0	0
22892	4	132351050	132354474	3424	5	18.757	17.257	286.714	-0.120247	-0.33	55	113	1	4	5	Rcc1, Snhg3, Snora73b, Snora73a, Phactr4	-7012, 924, -236, 217, 69684	upstream, in gene, upstream, downstream, downstream	MergedReg chr4 #22892	1	1
23422	4	143412104	143413424	1320	5	23.878	19.683	140.71	-0.278732	-0.33	42	44	0	1	1	Pramef8	338	in gene	MergedReg chr4 #23422	1	1
23684	4	155562342	155563418	1076	2	16.697	12.121	80.2052	-0.46208	-0.33	25	18	0	1	2	Gnb1, Nadk	71519, 488	downstream, in gene	MergedReg chr4 #23684	0	0
23808	5	23385610	23386258	648	2	16.65	9.75	48.1661	-0.772048	-0.33	24	14	0	0	0				MergedReg chr5 #23808	0	0
24345	5	65794462	65796210	1748	2	9.291	6.056	72.503	-0.617469	-0.33	17	12	0	0	1	N4bp2	31815	in gene	MergedReg chr5 #24345	0	0
24411	5	73241194	73242068	874	1	12.407	6.222	48.4095	-0.995704	-0.33	24	11	0	0	1	Fryl	14987	in gene	MergedReg chr5 #24411	0	0
24923	5	115317310	115318191	881	2	16.714	11.5	65.7368	-0.539423	-0.33	25	17	0	0	1	Srsf9	-9427	upstream	MergedReg chr5 #24923	0	0
25344	5	124954247	124955992	1745	3	21	18.278	163.594	-0.200281	-0.33	36	34	0	0	0				MergedReg chr5 #25344	1	0
25405	5	125543310	125546819	3509	5	15.309	13.165	239.818	-0.217673	-0.33	33	26	0	0	1	Tmem132b	12646	in gene	MergedReg chr5 #25405	0	0
25892	5	146829300	146829995	695	2	15.046	7.591	46.6829	-0.987018	-0.33	23	12	0	1	1	Rpl21	-3243	upstream	MergedReg chr5 #25892	0	0
26076	6	22408818	22409942	1124	2	11.114	6.719	55.7685	-0.72606	-0.33	18	11	0	0	0				MergedReg chr6 #26076	0	0
26188	6	34154987	34157193	2206	3	12.087	9.043	119.035	-0.418583	-0.33	23	26	0	0	1	Slc35b4	20964	in gene	MergedReg chr6 #26188	0	0
26192	6	34383911	34385061	1150	3	25.944	20.056	133.195	-0.371367	-0.33	44	44	0	1	1	Akr1b10	239	in gene	MergedReg chr6 #26192	1	0
26265	6	39378889	39382063	3174	5	17.717	15.02	251.044	-0.23825	-0.33	49	74	0	2	2	Slc37a3, Rab19	-2769, -952	upstream, upstream	MergedReg chr6 #26265	1	1
26375	6	49017106	49017441	335	1	27.727	14.909	41.4667	-0.895108	-0.33	37	20	0	0	0				MergedReg chr6 #26375	1	0
26559	6	67186912	67187712	800	1	15.885	9	56.7321	-0.819668	-0.33	22	13	0	0	0				MergedReg chr6 #26559	0	0
26951	6	91110285	91112184	1899	2	17.915	14.881	151.878	-0.267697	-0.33	23	27	0	0	1	Nup210	5592	in gene	MergedReg chr6 #26951	0	0
27322	6	120466099	120467566	1467	2	16.435	12.261	107.635	-0.422695	-0.33	29	30	0	0	1	Il17ra	3635	in gene	MergedReg chr6 #27322	0	0
28551	7	45591574	45592646	1072	2	9.059	4.719	43.3538	-0.940871	-0.33	13	9	0	0	1	Bcat2	21957	downstream	MergedReg chr7 #28551	0	0
28650	7	49396986	49398561	1575	2	12.42	9.02	87.3281	-0.461466	-0.33	19	18	0	0	1	Nav2	438700	in gene	MergedReg chr7 #28650	0	0
28691	7	58749705	58750829	1124	2	12.457	7.486	62.5074	-0.73469	-0.33	18	13	0	0	1	Atp10a	92065	in gene	MergedReg chr7 #28691	0	0
28692	7	58759043	58759910	867	2	8.148	3	31.5371	-1.44148	-0.33	18	5	0	0	1	Atp10a	101274	in gene	MergedReg chr7 #28692	0	0
28856	7	75579551	75580179	628	1	14.2	6	39.8107	-1.24286	-0.33	18	10	0	0	1	Akap13	124331	in gene	MergedReg chr7 #28856	0	0
28999	7	80831702	80833930	2228	2	9.814	7.174	97.6142	-0.452064	-0.33	21	23	0	0	0				MergedReg chr7 #28999	0	0
30474	8	31175781	31176194	413	2	19.385	7.692	35.7411	-1.33351	-0.33	28	9	0	1	1	Mak16	-7263	upstream	MergedReg chr8 #30474	0	0
30949	8	81765933	81766803	870	1	8.556	2.407	33.2309	-1.8297	-0.33	14	4	0	0	1	Inpp4b	51168	in gene	MergedReg chr8 #30949	0	0
31429	8	110859740	110860486	746	2	13.125	5.083	43.7109	-1.36857	-0.33	18	8	0	0	1	Cog4	13089	in gene	MergedReg chr8 #31429	0	0
31927	8	126831992	126834125	2133	4	16.612	14.134	158.185	-0.233056	-0.33	35	40	0	1	1	A630001O12Rik	-6175	upstream	MergedReg chr8 #31927	1	1
32192	9	32612169	32613821	1652	2	11.647	7.902	85.8966	-0.559669	-0.33	19	20	0	0	0				MergedReg chr9 #32192	0	0
32485	9	46150096	46151926	1830	3	12.895	10.614	105.348	-0.280843	-0.33	21	19	0	0	1	Sik3	138191	in gene	MergedReg chr9 #32485	0	0
32543	9	51865978	51867635	1657	4	14.327	13.128	105.981	-0.126089	-0.33	35	36	0	0	1	9230115E21Rik	9079	in gene	MergedReg chr9 #32543	1	1
32728	9	60768287	60770681	2394	4	16.773	15.514	179.261	-0.11257	-0.33	47	52	0	0	1	1700036A12Rik	26364	in gene	MergedReg chr9 #32728	1	1
33046	9	72088969	72089691	722	1	9.455	2.857	30.4755	-1.72658	-0.33	11	5	0	0	1	Tcf12	22489	in gene	MergedReg chr9 #33046	0	0
33060	9	72408028	72408488	460	3	31.933	21.067	65.5767	-0.600063	-0.33	44	28	0	1	1	BC065403	1609	downstream	MergedReg chr9 #33060	1	0
33206	9	88520216	88520916	700	1	13.864	7.409	43.325	-0.903993	-0.33	18	13	0	1	1	Snhg5	2331	downstream	MergedReg chr9 #33206	0	0
33393	9	106280266	106282062	1796	5	31.054	28.071	248.987	-0.145699	-0.33	51	93	0	1	1	Poc1a	103	in gene	MergedReg chr9 #33393	1	1
33670	9	115609817	115610474	657	1	12.809	5.476	37.5693	-1.22596	-0.33	17	8	0	0	0				MergedReg chr9 #33670	0	0
55	1	13573612	13575034	1422	3	10.568	7.386	67.0879	-0.516837	-0.32	15	13	0	0	1	Tram1	15541	in gene	MergedReg chr1 #55	0	0
232	1	38418739	38419324	585	2	10.833	2.941	28.2915	-1.88105	-0.32	14	5	0	0	1	Aff3	245924	in gene	MergedReg chr1 #232	0	0
454	1	58794921	58798158	3237	6	20.574	19.871	297.313	-0.0501578	-0.32	59	111	1	1	1	Casp8	1165	in gene	MergedReg chr1 #454	1	1
455	1	58801676	58803850	2174	6	21.985	19.25	213.372	-0.191661	-0.32	43	53	0	0	1	Casp8	7389	in gene	MergedReg chr1 #455	1	1
527	1	63730357	63731120	763	4	29.167	20.833	99.3501	-0.485466	-0.32	54	51	0	2	2	Mdh1b, Fastkd2	-420, 113	upstream, in gene	MergedReg chr1 #527	1	1
535	1	64448331	64449150	819	2	17.12	10.56	62.595	-0.697073	-0.32	27	21	0	0	0				MergedReg chr1 #535	0	0
554	1	66279394	66280311	917	2	8.714	2.5	35.6729	-1.80141	-0.32	16	4	0	0	1	Map2	104523	in gene	MergedReg chr1 #554	0	0
699	1	80441170	80441590	420	2	13.692	3.692	25.6725	-1.89086	-0.32	19	6	0	1	1	1700016L21Rik	-4552	upstream	MergedReg chr1 #699	0	0
731	1	85697061	85698532	1471	3	9.696	6.457	63.6733	-0.586526	-0.32	16	17	0	0	1	Sp100	47746	in gene	MergedReg chr1 #731	0	0
1062	1	125466320	125467445	1125	3	10.057	5.029	50.5095	-0.999857	-0.32	15	11	0	0	0				MergedReg chr1 #1062	0	0
1089	1	127796113	127797162	1049	2	12.667	6.667	59.32	-0.925965	-0.32	19	17	0	0	1	Ccnt2	22473	in gene	MergedReg chr1 #1089	0	0
1126	1	128723289	128724089	800	1	9.04	3.32	32.2857	-1.44514	-0.32	16	6	0	0	0				MergedReg chr1 #1126	0	0
1172	1	131820499	131821639	1140	1	12	7.963	61.0714	-0.59165	-0.32	23	17	0	1	2	Pm20d1, Slc41a1	23674, -6943	downstream, upstream	MergedReg chr1 #1172	0	0
1416	1	151025089	151025735	646	4	22.15	14.1	63.879	-0.651612	-0.32	30	21	0	0	0				MergedReg chr1 #1416	1	1
1700	1	172014955	172016983	2028	2	16.444	13.714	148.877	-0.261912	-0.32	27	29	0	0	1	Vangl2	11299	in gene	MergedReg chr1 #1700	0	0
1994	1	190927843	190929655	1812	6	25.982	23.696	210.176	-0.132869	-0.32	42	102	1	0	1	Angel2	3641	in gene	MergedReg chr1 #1994	1	1
2414	10	40164498	40165316	818	2	13.385	6.192	48.8792	-1.11214	-0.32	20	12	0	0	0				MergedReg chr10 #2414	0	0
2459	10	42088747	42090124	1377	2	18.256	14.581	112.225	-0.324281	-0.32	32	30	0	0	0				MergedReg chr10 #2459	0	0
2513	10	44447986	44448405	419	1	20.615	7.923	38.5611	-1.37958	-0.32	24	12	0	0	1	Prdm1	10492	in gene	MergedReg chr10 #2513	0	0
2585	10	59692311	59692778	467	1	12.2	3.571	25.4348	-1.77248	-0.32	18	5	0	0	1	Micu1	-10091	upstream	MergedReg chr10 #2585	0	0
3260	10	85830340	85831321	981	2	11.533	5.033	50.5084	-1.19628	-0.32	22	11	0	0	0				MergedReg chr10 #3260	0	0
3305	10	91187462	91188123	661	3	25.3	14.5	74.6576	-0.803084	-0.32	39	27	0	0	0				MergedReg chr10 #3305	1	0
3419	10	99127344	99128392	1048	2	20.121	15.303	94.1375	-0.394888	-0.32	26	26	0	0	1	Poc1b	20697	in gene	MergedReg chr10 #3419	0	0
3871	11	5415626	5416643	1017	2	12.906	6.531	58.5955	-0.982666	-0.32	25	10	0	0	1	Znrf3	28713	in gene	MergedReg chr11 #3871	0	0
3938	11	6704029	6706020	1991	3	11.635	9.079	103.416	-0.357866	-0.32	24	22	0	0	1	Gm11981	15013	downstream	MergedReg chr11 #3938	0	0
3991	11	11732753	11733987	1234	2	16.077	11.462	88.567	-0.488139	-0.32	20	20	0	0	1	Ikzf1	47157	in gene	MergedReg chr11 #3991	0	0
4066	11	21223950	21224463	513	1	10.5	2.231	24.0469	-2.23463	-0.32	15	3	0	0	0				MergedReg chr11 #4066	0	0
4161	11	32012897	32014314	1417	3	11.727	7.182	74.1837	-0.707376	-0.32	18	14	0	0	1	Nsg2	13146	in gene	MergedReg chr11 #4161	0	0
4280	11	46089435	46091383	1948	2	12.934	10.672	112.48	-0.277338	-0.32	22	26	0	0	1	Adam19	34422	in gene	MergedReg chr11 #4280	0	0
4424	11	52249288	52249894	606	2	17.263	9	46.7026	-0.939686	-0.32	23	16	0	0	2	Skp1a, Tcf7	17596, 32980	downstream, downstream	MergedReg chr11 #4424	1	0
4556	11	55136441	55137675	1234	3	12.615	8.41	69.4951	-0.584963	-0.32	28	18	0	0	1	Slc36a3	14648	in gene	MergedReg chr11 #4556	0	0
4597	11	58183365	58184511	1146	2	12.714	7.714	65.0457	-0.720867	-0.32	19	15	0	1	2	Mrpl22, Gm12250	12284, 95	downstream, in gene	MergedReg chr11 #4597	0	0
4723	11	60830281	60831517	1236	4	31.895	27.632	175.992	-0.20699	-0.32	81	84	0	1	1	Dhrs7b	268	in gene	MergedReg chr11 #4723	1	1
4833	11	68430309	68433404	3095	3	17.24	15.094	238.204	-0.191785	-0.32	38	57	1	1	1	Pik3r5	-269	upstream	MergedReg chr11 #4833	0	1
4981	11	70788892	70789848	956	4	18.267	12.833	77.9609	-0.509381	-0.32	32	26	0	0	1	Scimp	23191	downstream	MergedReg chr11 #4981	1	0
5088	11	75459174	75461371	2197	2	19.794	16.073	194.14	-0.300424	-0.32	32	33	1	4	4	Wdr81, Mir22hg, Mir22, Tlcd2	-5555, -1267, -3444, -7807	upstream, upstream, upstream, upstream	MergedReg chr11 #5088	0	0
5103	11	75630925	75631797	872	4	28.37	22.333	110.44	-0.345189	-0.32	55	56	1	1	2	Pitpna, Inpp5k	43253, 341	downstream, in gene	MergedReg chr11 #5103	1	1
5168	11	77491359	77492387	1028	1	23.97	17.394	110.005	-0.46264	-0.32	35	26	1	2	2	Ankrd13b, Git1	-2195, -1539	upstream, upstream	MergedReg chr11 #5168	0	0
5418	11	86538451	86539650	1199	2	7.947	5.5	42.5377	-0.530979	-0.32	15	12	0	1	2	Rps6kb1, Tubd1	5757, -5941	in gene, upstream	MergedReg chr11 #5418	0	0
5428	11	86717398	86718271	873	1	7.889	3.105	30.746	-1.34525	-0.32	12	6	0	0	1	Cltc	39658	in gene	MergedReg chr11 #5428	0	0
5517	11	88613370	88615354	1984	2	13.935	11.629	123.424	-0.260986	-0.32	23	33	0	0	1	Msi2	103905	in gene	MergedReg chr11 #5517	0	0
5540	11	89076582	89079799	3217	3	13.82	12.59	198.477	-0.134479	-0.32	32	33	0	0	2	A930013B10Rik, Gm525	17781, 4349	downstream, in gene	MergedReg chr11 #5540	0	0
5760	11	98463467	98466168	2701	2	16.726	15.366	201.683	-0.122351	-0.32	33	40	0	0	2	Grb7, Ikzf3	17983, 81214	downstream, in gene	MergedReg chr11 #5760	0	0
6759	11	121687289	121688934	1645	3	13.942	11.058	102.387	-0.334347	-0.32	23	21	0	0	0				MergedReg chr11 #6759	0	0
6904	12	16531763	16533656	1893	4	21.152	18.288	178.753	-0.209897	-0.32	52	62	0	0	1	Lpin1	57061	downstream	MergedReg chr12 #6904	1	1
7055	12	32016695	32018640	1945	3	13.541	10.738	117.577	-0.334609	-0.32	24	33	0	0	1	Prkar2b	43612	in gene	MergedReg chr12 #7055	1	0
7273	12	70999186	71000236	1050	2	9.667	4.97	45.3141	-0.959822	-0.32	17	11	0	0	2	Psma3, 3110056K07Rik	25088, 16112	downstream, in gene	MergedReg chr12 #7273	0	0
7321	12	73670875	73672131	1256	3	12.55	7.675	70.3696	-0.709449	-0.32	22	13	0	0	1	Prkch	86462	in gene	MergedReg chr12 #7321	0	0
7895	12	107924276	107930586	6310	7	12.99	12.679	365.924	-0.0349605	-0.32	34	33	0	0	1	Bcl11b	75983	in gene	MergedReg chr12 #7895	1	1
7975	12	108938598	108939852	1254	2	11.308	8.211	63.3046	-0.461714	-0.32	18	13	0	0	1	Wdr25	44953	in gene	MergedReg chr12 #7975	0	0
8025	12	110759121	110759987	866	2	10.889	5.731	42.0977	-0.926013	-0.32	14	14	0	0	1	Wdr20a	21605	in gene	MergedReg chr12 #8025	0	0
8043	12	111070973	111072536	1563	2	17.408	13.326	121.467	-0.385507	-0.32	37	34	0	0	1	Rcor1	31956	in gene	MergedReg chr12 #8043	0	0
8067	12	111472733	111475908	3175	3	14.86	13.03	210.627	-0.189597	-0.32	27	29	0	0	1	Gm266	11503	downstream	MergedReg chr12 #8067	0	0
8363	13	19184454	19186176	1722	2	9.056	5.686	69.618	-0.67146	-0.32	21	11	0	3	5	Tcrg, Tcrg-V7, Tcrg-V4, Tcrg-V6, Tcrg-V5	7273, 7273, 334, -5053, -6963	in gene, downstream, in gene, upstream, upstream	MergedReg chr13 #8363	0	0
8381	13	20133837	20135223	1386	3	11.674	9.135	72.2329	-0.353822	-0.32	21	19	0	0	1	Elmo1	44023	in gene	MergedReg chr13 #8381	0	0
8460	13	24375242	24375987	745	1	10.087	3.435	33.5483	-1.55412	-0.32	15	7	0	0	1	Cmah	48194	in gene	MergedReg chr13 #8460	0	0
8471	13	24599258	24600294	1036	2	11.97	6.969	55.3612	-0.7804	-0.32	24	11	0	0	0				MergedReg chr13 #8471	0	0
8484	13	24778367	24779739	1372	2	10.395	6.233	63.6694	-0.737891	-0.32	21	14	0	0	0				MergedReg chr13 #8484	0	0
8522	13	30042625	30043639	1014	3	20.936	14.194	94.7728	-0.560705	-0.32	38	24	0	0	0				MergedReg chr13 #8522	1	0
8542	13	30792469	30793068	599	2	17.632	10	47.1499	-0.818196	-0.32	26	13	0	0	0				MergedReg chr13 #8542	0	0
8612	13	37537317	37538780	1463	2	13.578	8.956	88.6813	-0.600345	-0.32	23	18	0	0	0				MergedReg chr13 #8612	0	0
8730	13	44209904	44210788	884	4	31.536	24.036	124.455	-0.391803	-0.32	53	49	0	0	1	A330076C08Rik	6141	in gene	MergedReg chr13 #8730	1	1
9061	13	63171344	63171990	646	3	17.55	9.3	50.6129	-0.916168	-0.32	22	18	0	0	1	2010111I01Rik	156733	in gene	MergedReg chr13 #9061	1	0
9243	13	92636270	92637765	1495	2	12.851	9.638	85.769	-0.415075	-0.32	22	26	0	0	1	Serinc5	25879	in gene	MergedReg chr13 #9243	0	0
9252	13	93093353	93095993	2640	3	14.232	11.854	167.734	-0.263764	-0.32	28	25	0	1	2	Cmya5, A630019I02Rik	50051, -160	in gene, upstream	MergedReg chr13 #9252	0	0
9443	13	111867446	111869063	1617	4	19.274	14.765	139.134	-0.384475	-0.32	41	54	0	0	0				MergedReg chr13 #9443	1	1
9514	13	117242291	117243060	769	2	11.292	4.917	38.7658	-1.19945	-0.32	20	9	0	0	1	Emb	22102	in gene	MergedReg chr13 #9514	0	0
9622	14	20772288	20774160	1872	2	13.831	11.898	115.588	-0.217186	-0.32	25	28	0	0	1	Camk2g	20864	in gene	MergedReg chr14 #9622	0	0
9923	14	47027137	47028368	1231	3	9.684	5.514	53.2188	-0.812504	-0.32	16	14	0	0	1	Samd4	144787	in gene	MergedReg chr14 #9923	0	0
9963	14	50943976	50945700	1724	2	14.426	10.944	111.029	-0.398531	-0.32	30	33	0	1	1	Pnp	535	in gene	MergedReg chr14 #9963	0	0
10212	14	61736326	61738119	1793	5	14.732	12.375	117.922	-0.251525	-0.32	24	34	0	0	0				MergedReg chr14 #10212	1	1
10432	14	73507480	73508191	711	2	16.409	7.955	52.0839	-1.04455	-0.32	20	10	0	1	1	Med4	-2214	upstream	MergedReg chr14 #10432	0	0
10478	14	76664501	76665532	1031	3	11.938	7.406	54.9468	-0.688795	-0.32	20	14	0	0	0				MergedReg chr14 #10478	0	0
10524	14	79293802	79294529	727	2	13.043	6.435	42.3315	-1.01926	-0.32	24	10	0	0	1	Rgcc	7470	in gene	MergedReg chr14 #10524	0	0
10854	15	34049660	34050766	1106	2	7.314	3.083	36.1129	-1.24633	-0.32	12	6	0	0	0				MergedReg chr15 #10854	0	0
10870	15	36173580	36174484	904	2	22.071	16.821	89.0723	-0.391889	-0.32	33	29	0	2	4	Fbxo43, 1700074I03Rik, Polr2k, Spag1	-9148, 9412, 15, -5498	upstream, downstream, in gene, upstream	MergedReg chr15 #10870	0	0
10980	15	50697632	50698995	1363	2	10.214	6.22	62.1504	-0.715561	-0.32	16	20	0	0	1	Trps1	191728	in gene	MergedReg chr15 #10980	0	0
11145	15	66798229	66799007	778	1	10.417	4.125	36.1805	-1.33647	-0.32	16	7	0	0	2	Tg, Sla	127848, 33211	in gene, in gene	MergedReg chr15 #11145	0	0
11650	15	81254402	81255618	1216	5	18.105	14.895	98.2843	-0.28156	-0.32	35	28	0	1	1	8430426J06Rik	-3148	upstream	MergedReg chr15 #11650	1	1
12165	15	100418981	100421976	2995	3	9.505	7.871	127.087	-0.27214	-0.32	16	15	0	2	2	Slc11a2, Gm5475	2577, -2715	in gene, upstream	MergedReg chr15 #12165	0	0
12191	15	100732324	100733144	820	2	19.32	12.32	70.725	-0.649093	-0.32	31	27	0	2	2	Galnt6, I730030J21Rik	-3358, 3	upstream, in gene	MergedReg chr15 #12191	0	0
12374	16	5354544	5355315	771	1	12.417	5.583	42.7389	-1.1532	-0.32	21	12	0	0	0				MergedReg chr16 #12374	0	0
12433	16	10584678	10586180	1502	3	11.936	9	80.0351	-0.407323	-0.32	21	27	0	0	1	Clec16a	40090	in gene	MergedReg chr16 #12433	0	0
12673	16	21793623	21796366	2743	4	25.733	24.651	315.114	-0.0619735	-0.32	77	124	1	2	2	Ehhadh, 1300002E11Rik	-7160, 647	upstream, in gene	MergedReg chr16 #12673	1	1
12703	16	23106875	23110288	3413	6	37.748	36.542	575.151	-0.0468446	-0.32	110	141	1	3	4	Eif4a2, Snord2, Snora81, Rfc4	1102, -372, -2189, 19149	in gene, upstream, upstream, downstream	MergedReg chr16 #12703	1	1
12830	16	32246079	32247718	1639	6	24.962	24.51	182.646	-0.026363	-0.32	52	71	1	2	2	Fbxo45, Wdr53	127, -329	in gene, upstream	MergedReg chr16 #12830	1	1
12855	16	32853011	32854297	1286	2	9.525	5.875	54.6837	-0.69713	-0.32	20	9	0	0	1	1700021K19Rik	14712	in gene	MergedReg chr16 #12855	0	0
12879	16	33370288	33371501	1213	2	13.342	8.868	72.2493	-0.589294	-0.32	29	19	0	0	2	1700007L15Rik, Zfp148	9842, -9881	downstream, upstream	MergedReg chr16 #12879	0	0
13133	16	75766280	75767976	1696	5	25.509	21.811	193.14	-0.22595	-0.32	47	66	1	1	1	Hspa13	-310	upstream	MergedReg chr16 #13133	1	1
13138	16	76225120	76226256	1136	2	7.833	4.097	39.7245	-0.934997	-0.32	15	8	0	0	0				MergedReg chr16 #13138	0	0
13588	17	18558334	18559654	1320	4	18.071	14.833	106.49	-0.284866	-0.32	44	35	0	0	0				MergedReg chr17 #13588	1	1
13634	17	23550389	23551350	961	4	30.533	25.633	130.992	-0.252367	-0.32	48	45	0	0	2	Casp16, Zfp213	5112, 13357	downstream, downstream	MergedReg chr17 #13634	1	1
13836	17	26885324	26886251	927	3	22.897	18.897	94.7568	-0.277001	-0.32	27	31	1	0	0				MergedReg chr17 #13836	0	0
13960	17	28482588	28486005	3417	5	18.851	18.545	287.562	-0.0236108	-0.32	52	81	1	1	1	Fkbp5	1816	in gene	MergedReg chr17 #13960	1	1
14003	17	29031293	29035347	4054	7	39.197	39.063	709.396	-0.00494049	-0.32	119	176	1	1	1	Srsf3	660	in gene	MergedReg chr17 #14003	1	1
14531	17	46806381	46808683	2302	5	20.583	19.139	211.527	-0.104938	-0.32	37	36	0	0	1	Gltscr1l	23881	in gene	MergedReg chr17 #14531	1	1
14953	17	73125517	73126762	1245	2	8.641	4.543	48.027	-0.927553	-0.32	13	9	0	0	1	Lclat1	18154	in gene	MergedReg chr17 #14953	0	0
14984	17	74394801	74396292	1491	6	21.213	18.064	141.199	-0.231831	-0.32	41	69	1	1	2	Spast, Slc30a6	56559, -62	downstream, upstream	MergedReg chr17 #14984	1	1
15022	17	80174335	80175681	1346	3	20.791	16.14	124.932	-0.365319	-0.32	35	32	0	0	1	Galm	47537	in gene	MergedReg chr17 #15022	0	1
15057	17	83397368	83397933	565	2	20.111	10.944	50.7264	-0.877845	-0.32	30	21	0	0	1	Eml4	46719	in gene	MergedReg chr17 #15057	0	0
15406	18	31788401	31789894	1493	6	28.043	26.213	186.912	-0.0973582	-0.32	50	64	1	1	2	Ammecr1l, Polr2d	29323, -12	downstream, upstream	MergedReg chr18 #15406	1	1
15441	18	33214043	33214455	412	2	27.231	16.385	50.0856	-0.732874	-0.32	38	23	1	1	1	Stard4	-433	upstream	MergedReg chr18 #15441	0	0
15448	18	34117886	34119043	1157	2	14.703	10.27	75.9436	-0.517674	-0.32	26	21	0	0	0				MergedReg chr18 #15448	0	0
15696	18	54906251	54907076	825	3	9.885	3.455	36.4068	-1.51656	-0.32	16	6	0	0	1	Zfp608	83517	in gene	MergedReg chr18 #15696	0	0
15797	18	61289979	61291096	1117	2	11.257	6.629	56.1342	-0.763959	-0.32	17	11	0	0	2	Pde6a, Ppargc1b	70038, 109894	downstream, downstream	MergedReg chr18 #15797	0	0
16604	19	11434686	11435850	1164	2	8.324	3.647	43.2551	-1.19057	-0.32	17	7	0	0	2	Ms4a4c, Ms4a4b	27607, -8290	downstream, upstream	MergedReg chr19 #16604	0	0
17063	19	46394865	46396374	1509	4	23.085	18.617	155.515	-0.310335	-0.32	54	48	1	2	2	Actr1a, Sufu	116, -1299	in gene, upstream	MergedReg chr19 #17063	1	1
17092	19	46887973	46888819	846	3	17.231	9.462	65.0778	-0.864789	-0.32	27	17	0	0	2	Cnnm2, Nt5c2	126787, 126793	downstream, in gene	MergedReg chr19 #17092	1	0
17472	2	18957167	18957684	517	1	13.688	5.5	31.5924	-1.31541	-0.32	20	7	0	0	1	Pip4k2a	40696	in gene	MergedReg chr2 #17472	0	0
17497	2	22806616	22807806	1190	2	8.351	4.139	44.3647	-1.01267	-0.32	11	11	0	0	1	Apbb1ip	32884	in gene	MergedReg chr2 #17497	0	0
17613	2	26496278	26499058	2780	4	18.609	17.77	230.951	-0.0665568	-0.32	35	40	0	0	1	Notch1	6154	in gene	MergedReg chr2 #17613	0	1
17745	2	29450928	29451651	723	1	9.739	2.565	31.4344	-1.92481	-0.32	13	4	0	0	1	Med27	104453	in gene	MergedReg chr2 #17745	0	0
19707	2	166552957	166554095	1138	2	25.361	19.583	128.843	-0.37301	-0.32	38	28	0	0	0				MergedReg chr2 #19707	0	0
19873	2	168838288	168840601	2313	3	14.306	12.486	147.722	-0.196309	-0.32	22	31	0	0	0				MergedReg chr2 #19873	0	0
20194	3	21935050	21937393	2343	5	28.904	26.452	302.331	-0.127892	-0.32	61	64	0	0	0				MergedReg chr3 #20194	1	1
20217	3	27315552	27317892	2340	6	20.973	18.473	219.093	-0.183115	-0.32	38	43	0	1	1	Tnfsf10	-355	upstream	MergedReg chr3 #20217	1	1
20383	3	52572022	52573036	1014	2	8.469	3.167	38.3373	-1.41907	-0.32	15	6	0	0	0				MergedReg chr3 #20383	0	0
20576	3	86110283	86110580	297	1	18.444	2.556	24.4548	-2.85119	-0.32	21	4	0	0	1	Sh3d19	25997	in gene	MergedReg chr3 #20576	0	0
20704	3	89436462	89437501	1039	2	18.188	13.625	84.3631	-0.416731	-0.32	26	24	0	1	3	Shc1, Pygo2, Pbxip1	18430, 6144, 277	downstream, downstream, in gene	MergedReg chr3 #20704	0	0
20966	3	102719302	102720279	977	2	10.067	4.2	43.9083	-1.26117	-0.32	15	7	0	0	1	2410057H14Rik	15627	downstream	MergedReg chr3 #20966	0	0
20970	3	102737678	102739308	1630	2	15.216	13.449	110.724	-0.17809	-0.32	36	30	0	1	2	2410057H14Rik, Tspan2	-3076, 3723	upstream, in gene	MergedReg chr3 #20970	0	0
21207	3	123507097	123507348	251	1	29.625	9.875	33.1959	-1.58496	-0.32	32	13	0	2	3	Prss12, Snhg8, Snora24	60309, 1114, 844	downstream, downstream, downstream	MergedReg chr3 #21207	1	0
21398	3	144260347	144262174	1827	3	13.561	10.456	110.607	-0.375133	-0.32	27	27	0	0	0				MergedReg chr3 #21398	0	0
21770	4	44065281	44065972	691	4	37.429	30.095	115.462	-0.314633	-0.32	78	60	0	0	1	Gne	18551	in gene	MergedReg chr4 #21770	1	1
22001	4	59818777	59820158	1381	2	16.535	12.977	101.941	-0.349566	-0.32	22	25	0	0	1	Snx30	13817	in gene	MergedReg chr4 #22001	0	0
22024	4	62561878	62562294	416	1	17.692	5.692	32.8566	-1.63609	-0.32	23	9	0	1	1	Rgs3	2239	in gene	MergedReg chr4 #22024	0	0
22194	4	97920172	97921021	849	3	17.462	10.615	66.1841	-0.718114	-0.32	25	19	0	0	1	Nfia	338653	in gene	MergedReg chr4 #22194	1	0
22996	4	133825314	133826613	1299	2	9.65	5.6	55.9614	-0.785102	-0.32	16	11	0	0	0				MergedReg chr4 #22996	0	0
22997	4	133827667	133829156	1489	2	13.617	9.872	90.5166	-0.463995	-0.32	22	19	0	0	0				MergedReg chr4 #22997	0	0
23444	4	145341728	145342546	818	2	13.615	8.115	49.7191	-0.746534	-0.32	22	14	0	0	0				MergedReg chr4 #23444	0	0
23748	5	3669679	3670706	1027	2	18.188	13	83.3887	-0.484475	-0.32	32	20	0	0	1	4930511M11Rik	13188	in gene	MergedReg chr5 #23748	0	0
23772	5	8807258	8808087	829	2	12.654	6.385	46.8311	-0.986835	-0.32	21	11	0	0	2	Gm5106, Abcb1b	-9149, 9525	upstream, in gene	MergedReg chr5 #23772	0	0
23817	5	23604554	23605011	457	2	13.286	4	27.1058	-1.73183	-0.32	17	7	0	0	1	Srpk2	11789	in gene	MergedReg chr5 #23817	0	0
24001	5	32863026	32863564	538	2	17.765	7.412	42.6677	-1.2611	-0.32	27	13	1	1	2	Prr14l, Depdc5	-9065, -426	upstream, upstream	MergedReg chr5 #24001	0	0
24269	5	63964365	63965254	889	2	13.286	7.571	52.7288	-0.811351	-0.32	20	17	0	0	1	Rell1	4088	in gene	MergedReg chr5 #24269	0	0
24298	5	64674892	64675705	813	1	9.16	3.08	33.2459	-1.57242	-0.32	15	5	0	0	0				MergedReg chr5 #24298	0	0
24304	5	64803318	64807872	4554	6	17.685	18.562	377.372	0.0698259	-0.32	38	82	1	2	2	Gm20033, Klf3	-1266, 2072	upstream, in gene	MergedReg chr5 #24304	1	1
24409	5	73225789	73226681	892	2	11.607	5.643	46.2207	-1.04046	-0.32	19	11	0	0	1	Fryl	30383	in gene	MergedReg chr5 #24409	0	0
24410	5	73236137	73237939	1802	4	17.946	15.018	144.369	-0.25697	-0.32	41	52	0	0	1	Fryl	19580	in gene	MergedReg chr5 #24410	1	1
24702	5	108048793	108050423	1630	2	8.843	6.267	64.3486	-0.496761	-0.32	15	14	0	0	0				MergedReg chr5 #24702	0	0
24913	5	115160547	115161771	1224	3	14.395	10.5	78.6584	-0.455178	-0.32	21	31	0	1	2	Mlec, Cabp1	-2983, 24962	upstream, downstream	MergedReg chr5 #24913	0	0
25342	5	124922412	124923283	871	3	20.63	15	80.2175	-0.459781	-0.32	38	23	0	0	0				MergedReg chr5 #25342	1	0
25571	5	136616994	136618933	1939	2	14	10.068	121.188	-0.47565	-0.32	28	31	0	1	1	4731417B20Rik	-2641	upstream	MergedReg chr5 #25571	0	0
25882	5	145203512	145205047	1535	3	18.583	13.583	127.343	-0.452181	-0.32	35	24	0	2	2	Zkscan14, Zkscan5	-2397, -280	upstream, upstream	MergedReg chr5 #25882	1	0
25978	5	149427561	149429635	2074	4	23.2	21.338	214.807	-0.1207	-0.32	43	39	0	0	1	Medag	16792	in gene	MergedReg chr5 #25978	1	1
26080	6	25808537	25809766	1229	5	22.692	19.282	124.502	-0.234929	-0.32	41	48	0	1	1	Pot1a	75	in gene	MergedReg chr6 #26080	1	1
26351	6	48554319	48555711	1392	6	34	31.558	211.286	-0.107529	-0.32	60	69	1	1	1	Lrrc61	216	in gene	MergedReg chr6 #26351	1	1
26479	6	54781525	54782686	1161	2	11.833	7.571	61.3309	-0.64426	-0.32	18	13	0	0	0				MergedReg chr6 #26479	0	0
26567	6	67348266	67348840	574	2	11.389	2.111	29.1843	-2.43164	-0.32	18	4	0	0	1	Il12rb2	27584	in gene	MergedReg chr6 #26567	0	0
26608	6	71756415	71758393	1978	2	17.968	15.435	158.664	-0.219224	-0.32	35	30	0	0	1	Reep1	49723	in gene	MergedReg chr6 #26608	0	0
26615	6	71909453	71910024	571	1	16.5	9.389	42.0603	-0.813423	-0.32	22	15	1	2	2	Ptcd3, Polr1a	-976, 685	upstream, in gene	MergedReg chr6 #26615	0	0
26679	6	82921401	82922560	1159	2	16.27	13.027	84.1827	-0.320709	-0.32	21	27	0	0	1	Sema4f	17770	in gene	MergedReg chr6 #26679	0	0
26766	6	85966155	85967167	1012	4	21.226	16.645	95.896	-0.350744	-0.32	32	41	0	1	2	Dusp11, Gm19265	-4994, 4965	upstream, downstream	MergedReg chr6 #26766	1	1
26928	6	90740116	90742026	1910	4	14.217	11.458	121.225	-0.311262	-0.32	29	27	0	0	1	Iqsec1	69052	in gene	MergedReg chr6 #26928	0	0
27052	6	99387789	99390112	2323	5	21.808	19.452	226.161	-0.164939	-0.32	50	52	0	0	1	Foxp1	46395	in gene	MergedReg chr6 #27052	1	1
27124	6	113045374	113047686	2312	6	32.274	30.452	333.114	-0.0838354	-0.32	74	112	1	1	1	Thumpd3	203	in gene	MergedReg chr6 #27124	1	1
27284	6	119501774	119502822	1048	2	15.636	10	73.1541	-0.644871	-0.32	29	18	0	0	1	Wnt5b	42049	in gene	MergedReg chr6 #27284	0	0
27408	6	124899437	124902503	3066	4	17.177	15.183	235.11	-0.178021	-0.32	33	63	0	0	1	Lag3	10735	downstream	MergedReg chr6 #27408	1	1
27441	6	125241282	125242246	964	2	15.267	10.667	65.7026	-0.517262	-0.32	26	16	0	1	3	Tapbpl, E130112N10Rik, Cd27	-9904, 10488, -4737	upstream, downstream, upstream	MergedReg chr6 #27441	0	0
27607	6	136930989	136931776	787	2	13.04	7	45.8146	-0.897517	-0.32	23	14	0	0	2	Erp27, Arhgdib	-9202, 10335	upstream, in gene	MergedReg chr6 #27607	0	0
27659	6	143172003	143172320	317	1	18.4	2.9	26.0393	-2.66558	-0.32	23	4	0	0	1	Etnk1	4931	in gene	MergedReg chr6 #27659	0	0
27872	7	16051985	16053699	1714	3	19.185	15.982	146.8	-0.263531	-0.32	34	37	1	0	0				MergedReg chr7 #27872	1	0
28310	7	30218966	30220306	1340	5	19.429	14.952	116.227	-0.377873	-0.32	37	39	0	0	1	Tbcb	12393	downstream	MergedReg chr7 #28310	1	1
28655	7	49462203	49463104	901	3	19.414	12.655	78.0893	-0.61739	-0.32	31	17	0	0	1	Nav2	503580	in gene	MergedReg chr7 #28655	1	0
28850	7	75371608	75372648	1040	2	11.182	7.043	51.9164	-0.666916	-0.32	19	11	0	0	0				MergedReg chr7 #28850	0	0
28861	7	75591312	75591864	552	2	12.823	4.765	31.5995	-1.42819	-0.32	18	8	0	0	1	Akap13	136054	in gene	MergedReg chr7 #28861	0	0
29070	7	83658617	83661831	3214	5	18.822	16.762	270.062	-0.167226	-0.32	45	49	0	0	1	Il16	75266	in gene	MergedReg chr7 #29070	1	1
29297	7	101585017	101586185	1168	2	12.135	6.139	63.2754	-0.983099	-0.32	18	11	0	1	1	Art2b	-4440	upstream	MergedReg chr7 #29297	0	0
29460	7	114069376	114070783	1407	1	13.636	10.182	85.6511	-0.4214	-0.32	26	24	0	0	1	Rras2	47702	in gene	MergedReg chr7 #29460	0	0
29543	7	118279502	118280099	597	2	17.895	9.211	47.6934	-0.958127	-0.32	24	14	0	0	0				MergedReg chr7 #29543	0	0
29733	7	127165498	127167134	1636	2	12.118	9.471	88.5047	-0.355563	-0.32	20	26	0	0	0				MergedReg chr7 #29733	0	0
30238	8	10924471	10928497	4026	4	15.937	14.778	286.439	-0.108929	-0.32	29	40	0	1	1	3930402G23Rik	1973	in gene	MergedReg chr8 #30238	0	1
30299	8	13158712	13159014	302	3	49.4	37.2	66.6018	-0.409208	-0.32	64	52	1	1	1	Lamp1	-272	upstream	MergedReg chr8 #30299	1	1
30366	8	18746685	18748104	1419	2	10.533	6.956	66.7247	-0.598587	-0.32	18	18	0	1	2	Mcph1, Angpt2	152221, -5843	in gene, upstream	MergedReg chr8 #30366	0	0
30523	8	34670999	34672456	1457	2	10.761	7.522	69.9945	-0.516624	-0.32	17	15	0	0	0				MergedReg chr8 #30523	0	0
30530	8	35123109	35123740	631	1	16.737	10.105	47.1475	-0.727972	-0.32	23	16	0	0	0				MergedReg chr8 #30530	0	0
31468	8	111594098	111596549	2451	3	10.403	8.533	113.829	-0.285875	-0.32	22	20	0	0	1	Znrf1	58683	in gene	MergedReg chr8 #31468	0	0
31878	8	125293063	125294366	1303	3	17.7	13.8	102.96	-0.359081	-0.32	29	30	0	0	0				MergedReg chr8 #31878	0	0
31998	9	14087175	14089120	1945	3	16.525	13.787	143.487	-0.261342	-0.32	29	29	0	0	0				MergedReg chr9 #31998	0	0
32270	9	38718265	38719080	815	2	12.577	6.962	45.7601	-0.853214	-0.32	16	10	0	1	1	Vwa5a	404	in gene	MergedReg chr9 #32270	0	0
32347	9	44011118	44014535	3417	2	15.664	13.748	238.946	-0.188231	-0.32	27	37	0	0	0				MergedReg chr9 #32347	0	0
32349	9	44021648	44023804	2156	3	15.657	13.269	150.699	-0.238748	-0.32	35	37	0	0	0				MergedReg chr9 #32349	0	1
32426	9	44919828	44921747	1919	4	29.133	27	249.581	-0.109695	-0.32	62	106	1	1	2	Atp5l, Ube4a	-45, 44813	upstream, downstream	MergedReg chr9 #32426	1	1
32825	9	63506405	63508212	1807	3	13.018	10.182	105.016	-0.354487	-0.32	28	28	0	0	1	Iqch	95140	in gene	MergedReg chr9 #32825	0	0
32929	9	66124223	66127437	3214	8	23.049	21.327	330.712	-0.112023	-0.32	57	84	1	2	2	Snx1, Fam96a	-944, -781	upstream, upstream	MergedReg chr9 #32929	1	1
33082	9	72890453	72891441	988	1	13.581	8.097	59.9019	-0.74613	-0.32	23	18	0	0	1	Prtg	83673	in gene	MergedReg chr9 #33082	0	0
33092	9	73054805	73056577	1772	2	14.714	12.018	116.398	-0.291993	-0.32	21	27	0	0	1	Rab27a	10826	in gene	MergedReg chr9 #33092	0	0
33287	9	96704710	96706971	2261	6	28.3	25.7	285.653	-0.139034	-0.32	61	94	0	0	1	Zbtb38	25835	in gene	MergedReg chr9 #33287	1	1
33925	X	7649128	7649751	623	3	19.316	8.842	53.7226	-1.12735	-0.32	30	16	0	0	2	Syp, Prickle3	10859, -9094	in gene, upstream	MergedReg chrX #33925	1	0
34027	X	13654847	13656330	1483	4	6.277	2.786	41.5571	-1.17188	-0.32	12	7	0	1	2	Cask, Gpr82	190953, -5775	in gene, upstream	MergedReg chrX #34027	0	0
34163	X	52760080	52761339	1259	2	5.487	1.75	30.8399	-1.64866	-0.32	10	3	0	0	0				MergedReg chrX #34163	0	0
34368	X	106011059	106012967	1908	4	14.867	12.466	126.635	-0.254115	-0.32	31	50	1	2	2	Magt1, Cox7b	-114, -3687	upstream, upstream	MergedReg chrX #34368	1	1
66	1	16177412	16178498	1086	2	14.118	9.912	68.4471	-0.510288	-0.31	20	21	0	0	0				MergedReg chr1 #66	0	0
87	1	21829723	21830364	641	2	11.7	7.1	33.4808	-0.720618	-0.31	19	12	0	0	1	Kcnq5	131899	in gene	MergedReg chr1 #87	0	0
231	1	38394360	38395926	1566	3	14.592	11.286	102.014	-0.370643	-0.31	29	26	0	0	1	Aff3	269812	in gene	MergedReg chr1 #231	0	0
267	1	39746376	39747026	650	1	9.95	2.944	28.8728	-1.75692	-0.31	13	6	0	0	0				MergedReg chr1 #267	0	0
302	1	43300374	43301076	702	1	13.909	6.955	43.5898	-0.999896	-0.31	23	11	0	0	0				MergedReg chr1 #302	0	0
439	1	57839422	57840800	1378	2	16.204	12.454	99.6835	-0.379741	-0.31	28	26	0	0	1	Spats2l	65250	in gene	MergedReg chr1 #439	0	0
446	1	58422370	58424469	2099	6	63.846	64.646	605.768	0.0179649	-0.31	187	278	1	1	2	Clk1, Ppil3	669, 22067	in gene, downstream	MergedReg chr1 #446	1	1
456	1	58859330	58860684	1354	3	15.333	13.857	92.6825	-0.146025	-0.31	29	37	0	0	1	LOC101056017	18756	in gene	MergedReg chr1 #456	0	1
790	1	87625554	87626544	990	2	9.839	4	43.4849	-1.29851	-0.31	20	6	0	0	1	Inpp5d	5737	in gene	MergedReg chr1 #790	0	0
827	1	90504745	90506297	1552	3	12.125	9.062	84.0089	-0.420083	-0.31	21	17	0	0	0				MergedReg chr1 #827	0	0
851	1	91187283	91188245	962	2	10.833	5.536	46.5239	-0.968517	-0.31	18	10	0	0	1	Ramp1	7942	in gene	MergedReg chr1 #851	0	0
1386	1	138517005	138517872	867	2	10.815	5.63	41.8598	-0.941827	-0.31	20	10	0	0	1	Nek7	102258	in gene	MergedReg chr1 #1386	0	0
1421	1	151346553	151347158	605	1	10.737	3.526	28.9995	-1.60649	-0.31	13	5	0	1	1	Ivns1abp	2357	in gene	MergedReg chr1 #1421	0	0
1560	1	162547529	162548695	1166	4	28.861	25.389	150.232	-0.184918	-0.31	49	72	1	1	1	Mettl13	233	in gene	MergedReg chr1 #1560	1	1
1626	1	166047756	166049691	1935	5	24.983	22.45	215.813	-0.154231	-0.31	39	51	0	0	0				MergedReg chr1 #1626	1	1
2019	1	191402358	191403308	950	2	13.767	9.1	58.3868	-0.597276	-0.31	25	20	0	2	2	Ppp2r5a, Gm20201	-5792, 439	upstream, in gene	MergedReg chr1 #2019	0	0
2071	1	193200292	193202151	1859	4	22.793	21.345	189.162	-0.0946927	-0.31	41	46	0	1	1	Traf3ip3	325	in gene	MergedReg chr1 #2071	1	1
2143	10	8213286	8214598	1312	3	17.488	13.125	102.43	-0.414048	-0.31	34	33	0	0	1	Ust	304883	in gene	MergedReg chr10 #2143	1	0
2189	10	14234819	14235697	878	2	10.259	5.852	40.2116	-0.809888	-0.31	18	10	0	0	0				MergedReg chr10 #2189	0	0
2308	10	23784152	23784695	543	1	11.941	5.059	28.9463	-1.239	-0.31	20	8	0	2	3	Rps12, Snora33, Snord100	2786, 1028, 1398	downstream, downstream, downstream	MergedReg chr10 #2308	0	0
2558	10	58370070	58372301	2231	4	15.771	13.857	157.076	-0.186659	-0.31	39	50	0	0	1	Lims1	47719	in gene	MergedReg chr10 #2558	1	1
2740	10	66864142	66864982	840	2	20.885	15.115	78.3188	-0.466486	-0.31	31	22	0	0	0				MergedReg chr10 #2740	0	0
2761	10	67644383	67645112	729	3	11.609	4.682	37.7811	-1.31005	-0.31	21	7	0	0	0				MergedReg chr10 #2761	1	0
2795	10	71239340	71240050	710	1	10.409	2.682	32.9928	-1.95645	-0.31	14	5	0	1	1	Tfam	-1651	upstream	MergedReg chr10 #2795	0	0
2826	10	75364986	75365800	814	2	22.846	14.923	83.0207	-0.614404	-0.31	33	30	0	0	0				MergedReg chr10 #2826	0	0
2828	10	75405422	75406614	1192	3	11.892	8.486	63.2824	-0.486835	-0.31	17	18	0	1	1	Upb1	-1016	upstream	MergedReg chr10 #2828	0	0
3616	10	122717665	122718493	828	3	16.88	11.52	62.3957	-0.551174	-0.31	31	21	0	0	1	Ppm1h	39317	in gene	MergedReg chr10 #3616	1	0
3751	10	128821178	128822783	1605	6	29.86	26.72	213.952	-0.160294	-0.31	77	83	1	2	3	Dnajc14, Ormdl2, Sarnp	16304, -349, 209	downstream, upstream, in gene	MergedReg chr10 #3751	1	1
3809	11	4202753	4204221	1468	2	13.956	9.978	91.4616	-0.484063	-0.31	24	19	0	0	1	Tbc1d10a	16654	in gene	MergedReg chr11 #3809	0	0
3925	11	6476104	6476755	651	2	22.15	15.25	64.3734	-0.538497	-0.31	42	31	0	1	1	Purb	-353	upstream	MergedReg chr11 #3925	0	0
4012	11	17210808	17212619	1811	4	35.386	34.589	286.089	-0.0328654	-0.31	98	77	1	2	2	Pno1, Wdr92	-124, -180	upstream, upstream	MergedReg chr11 #4012	1	1
4238	11	35223903	35225078	1175	2	12.54	8.297	65.779	-0.595876	-0.31	27	27	0	0	1	Slit3	103034	in gene	MergedReg chr11 #4238	0	0
4425	11	52250044	52250356	312	1	17.6	5.9	24.5143	-1.57679	-0.31	21	7	0	0	2	Skp1a, Tcf7	18205, 32371	downstream, downstream	MergedReg chr11 #4425	0	0
4467	11	53330142	53330877	735	1	11	3.522	36.0938	-1.64304	-0.31	20	5	0	0	1	Zcchc10	5820	in gene	MergedReg chr11 #4467	0	0
4722	11	60810584	60811279	695	4	30.136	21.682	93.5023	-0.47499	-0.31	48	43	1	1	2	Shmt1, Gm12618	334, 8347	in gene, downstream	MergedReg chr11 #4722	1	1
5058	11	75012302	75013789	1487	2	14.761	10.935	97.9893	-0.432837	-0.31	27	33	0	0	1	Smg6	87173	in gene	MergedReg chr11 #5058	0	0
5160	11	77371871	77372769	898	2	9.586	4.448	38.4296	-1.10777	-0.31	20	8	0	0	1	Ssh2	155895	in gene	MergedReg chr11 #5160	0	0
5239	11	78792353	78793537	1184	3	23.351	17.919	123.427	-0.381994	-0.31	36	30	0	0	0				MergedReg chr11 #5239	1	0
5287	11	79611761	79616697	4936	6	15.571	14.902	343.118	-0.0633556	-0.31	32	42	0	0	2	Rab11fip4, Gm11202	23017, 8934	in gene, in gene	MergedReg chr11 #5287	0	1
5516	11	88598556	88600252	1696	3	15.038	12.207	113.859	-0.300904	-0.31	23	27	0	0	1	Msi2	118863	in gene	MergedReg chr11 #5516	0	1
5648	11	96916716	96917070	354	2	28.091	15	44.3938	-0.905145	-0.31	38	22	1	1	2	Cdk5rap3, Gm11525	-412, 5600	upstream, downstream	MergedReg chr11 #5648	0	0
6317	11	115451038	115453989	2951	2	16.301	15.602	214.751	-0.0632295	-0.31	33	41	0	1	3	4933422H20Rik, Mir3968, Slc16a5	11968, -4453, -9960	downstream, upstream, upstream	MergedReg chr11 #6317	0	0
6922	12	17032399	17033637	1238	3	14.487	9.769	80.0665	-0.568476	-0.31	23	16	0	0	0				MergedReg chr12 #6922	0	0
7077	12	33277488	33279408	1920	3	15	13.15	128.571	-0.1899	-0.31	25	27	0	0	1	Atxn7l1	130762	in gene	MergedReg chr12 #7077	0	0
7124	12	51844260	51845487	1227	4	23	20.053	125.987	-0.197816	-0.31	60	65	0	0	0				MergedReg chr12 #7124	1	1
7170	12	54998583	54999605	1022	2	21.875	17.938	99.8047	-0.286264	-0.31	29	33	0	0	0				MergedReg chr12 #7170	0	0
7298	12	73342018	73342864	846	2	16.423	11.042	62.0262	-0.572716	-0.31	24	21	0	0	1	Slc38a6	55593	in gene	MergedReg chr12 #7298	0	0
7309	12	73597587	73598830	1243	2	11.641	7.231	64.5972	-0.686948	-0.31	21	18	0	0	1	Prkch	13167	in gene	MergedReg chr12 #7309	0	0
7328	12	73720405	73721487	1082	2	14.147	9.794	68.3351	-0.530526	-0.31	28	18	0	0	1	Prkch	135905	in gene	MergedReg chr12 #7328	0	0
7415	12	77192857	77193945	1088	2	10.941	5.588	53.142	-0.969341	-0.31	17	14	0	0	0				MergedReg chr12 #7415	0	0
7531	12	83922155	83922614	459	2	22.714	8.714	46.5434	-1.38217	-0.31	29	15	1	0	0				MergedReg chr12 #7531	0	0
7574	12	84839980	84841368	1388	4	21.163	19.093	131.135	-0.1485	-0.31	36	33	0	0	1	Ltbp2	35821	in gene	MergedReg chr12 #7574	1	1
7853	12	106307622	106313417	5795	5	13.425	13.061	347.312	-0.0396567	-0.31	27	48	0	0	0				MergedReg chr12 #7853	1	1
7877	12	107158531	107161159	2628	3	7.573	6.436	88.8475	-0.234701	-0.31	15	17	0	0	0				MergedReg chr12 #7877	0	0
7893	12	107919573	107922069	2496	3	11.551	8.987	128.711	-0.362106	-0.31	23	23	0	0	1	Bcl11b	82593	in gene	MergedReg chr12 #7893	0	0
8010	12	110484762	110487511	2749	7	28.279	27.861	347.049	-0.0214841	-0.31	121	112	0	0	1	Ppp2r5c	38957	in gene	MergedReg chr12 #8010	1	1
8253	13	3892735	3893648	913	4	22.517	17.241	91.7769	-0.385171	-0.31	53	50	1	0	1	Net1	25029	in gene	MergedReg chr13 #8253	1	1
8280	13	9775785	9776610	825	2	9.692	4.792	35.696	-1.01617	-0.31	17	9	0	0	0				MergedReg chr13 #8280	0	0
8365	13	19190024	19190518	494	1	13.533	4.4	29.8451	-1.62091	-0.31	16	8	0	2	4	Tcrg, Tcrg-V4, Tcrg-V6, Tcrg-V5	12229, 5290, -97, -2007	in gene, downstream, upstream, upstream	MergedReg chr13 #8365	0	0
8375	13	19470501	19471708	1207	2	6.027	2.88	32.4758	-1.06537	-0.31	9	5	0	0	0				MergedReg chr13 #8375	0	0
8465	13	24546636	24547828	1192	2	17.243	11.865	91.7574	-0.539299	-0.31	22	18	0	0	0				MergedReg chr13 #8465	0	0
8530	13	30258692	30260054	1362	2	20.381	16.667	123.924	-0.29023	-0.31	31	29	0	0	0				MergedReg chr13 #8530	0	0
8534	13	30632567	30633573	1006	2	14.156	7.781	63.5756	-0.863386	-0.31	24	13	0	0	1	4930519D14Rik	18027	downstream	MergedReg chr13 #8534	0	0
8670	13	41423382	41424576	1194	2	9.447	6.026	50.3559	-0.648656	-0.31	14	11	0	0	1	Nedd9	63341	in gene	MergedReg chr13 #8670	0	0
8822	13	49306619	49309679	3060	7	26.927	25.438	367.842	-0.0820683	-0.31	47	59	0	1	1	Fgd3	1059	in gene	MergedReg chr13 #8822	1	1
8850	13	51767399	51768948	1549	2	20.896	18.333	144.5	-0.188784	-0.31	33	30	0	1	2	Sema4d, Gm19281	25471, 1192	in gene, in gene	MergedReg chr13 #8850	0	0
8883	13	52807391	52808352	961	2	16.226	12.484	69.6124	-0.378227	-0.31	28	18	0	0	0				MergedReg chr13 #8883	0	0
9245	13	92671473	92672599	1126	2	9.571	5.457	48.1114	-0.810562	-0.31	17	11	0	0	1	Serinc5	60898	in gene	MergedReg chr13 #9245	0	0
9251	13	93072688	93074585	1897	3	11.441	8	96.891	-0.516141	-0.31	24	17	0	1	2	Cmya5, Gm4814	71088, 332	in gene, in gene	MergedReg chr13 #9251	0	0
9391	13	106691308	106692045	737	4	21.739	16.13	71.5252	-0.430539	-0.31	28	38	0	0	0				MergedReg chr13 #9391	1	1
9404	13	107836900	107838631	1731	3	10.963	8.17	84.7185	-0.424235	-0.31	27	17	0	0	1	Zswim6	52299	in gene	MergedReg chr13 #9404	0	0
9441	13	111805540	111806233	693	1	9.857	5.316	30.4951	-0.890808	-0.31	14	9	0	1	2	Map3k1, Gm15327	3097, -3250	in gene, upstream	MergedReg chr13 #9441	0	0
9780	14	29997610	29998334	724	2	18.182	12.454	58.7668	-0.545902	-0.31	24	23	0	0	2	Actr8, Il17rb	19635, 10924	downstream, in gene	MergedReg chr14 #9780	0	0
9984	14	52022571	52023715	1144	3	19.556	14.583	99.8753	-0.423324	-0.31	38	35	0	1	2	Zfp219, Tmem253	-2410, 6278	upstream, downstream	MergedReg chr14 #9984	1	0
10033	14	54602909	54604076	1167	5	42.081	37.838	219.234	-0.153333	-0.31	74	115	1	1	1	4931414P19Rik	2416	in gene	MergedReg chr14 #10033	1	1
10130	14	57729310	57731404	2094	3	18.394	15.652	171.951	-0.232888	-0.31	25	32	0	0	1	Lats2	15766	in gene	MergedReg chr14 #10130	0	1
10611	14	118179961	118180890	929	2	13.586	8.172	56.3455	-0.73336	-0.31	25	19	0	0	0				MergedReg chr14 #10611	0	0
10642	14	120295248	120298013	2765	5	18.547	17.547	228.94	-0.0799615	-0.31	30	46	0	0	1	Mbnl2	20961	in gene	MergedReg chr14 #10642	1	1
10694	14	122852127	122853178	1051	2	15.091	9.667	70.8064	-0.642548	-0.31	32	23	0	0	1	Pcca	318324	in gene	MergedReg chr14 #10694	0	0
10749	15	8567434	8570221	2787	6	33.448	32.678	416.159	-0.0336003	-0.31	94	118	1	0	0				MergedReg chr15 #10749	1	1
11042	15	58974923	58976020	1097	4	14.706	11	72.02	-0.418901	-0.31	29	24	0	0	1	Mtss1	106555	in gene	MergedReg chr15 #11042	1	1
11177	15	67152712	67153885	1173	2	11.694	6.972	61.2369	-0.746124	-0.31	18	12	0	1	2	St3gal1, LOC101055818	23584, -6457	in gene, upstream	MergedReg chr15 #11177	0	0
12120	15	99129342	99131604	2262	5	23.366	21.535	235.955	-0.117727	-0.31	53	73	0	1	1	Spats2	3628	in gene	MergedReg chr15 #12120	1	1
12689	16	22395710	22396887	1177	2	12.081	8.625	63.4792	-0.486144	-0.31	18	23	0	0	1	Etv5	43272	in gene	MergedReg chr16 #12689	0	0
12746	16	24222694	24223362	668	2	10.667	3.429	31.8105	-1.63729	-0.31	19	7	0	0	0				MergedReg chr16 #12746	0	0
12859	16	32953727	32954796	1069	2	10.059	6.414	48.0048	-0.649191	-0.31	17	12	0	0	1	Lrch3	40161	in gene	MergedReg chr16 #12859	0	0
13032	16	48626909	48628113	1204	2	13.158	9.306	70.7242	-0.499707	-0.31	21	23	0	0	1	Morc1	196274	in gene	MergedReg chr16 #13032	0	0
13158	16	76366907	76367650	743	2	15.458	8.261	51.2736	-0.903965	-0.31	20	12	0	0	1	Nrip1	5771	in gene	MergedReg chr16 #13158	0	0
13177	16	78490277	78490910	633	2	20.158	14.21	56.9643	-0.504446	-0.31	35	29	0	0	0				MergedReg chr16 #13177	0	0
13245	16	91447049	91448974	1925	3	13.067	10.483	112.295	-0.317876	-0.31	23	17	0	0	0				MergedReg chr16 #13245	0	0
13248	16	91460846	91461779	933	2	11.276	6.517	46.9666	-0.790975	-0.31	15	13	0	1	1	A930006K02Rik	-3697	upstream	MergedReg chr16 #13248	0	0
13331	16	94253435	94255856	2421	4	21.382	19.329	231.097	-0.14563	-0.31	58	48	0	0	1	Hlcs	33211	in gene	MergedReg chr16 #13331	1	1
13497	17	8922440	8923984	1544	2	14.896	10.812	102.676	-0.462292	-0.31	23	23	0	0	1	Pde10a	121467	in gene	MergedReg chr17 #13497	0	0
13540	17	13542332	13542997	665	1	24.143	17.619	71.6745	-0.454473	-0.31	32	27	0	0	1	2700054A10Rik	11430	in gene	MergedReg chr17 #13540	0	0
13561	17	15449213	15450055	842	2	11.889	8.75	44.6899	-0.442272	-0.31	20	15	0	0	0				MergedReg chr17 #13561	0	0
13782	17	25828566	25829520	954	2	23.367	19.733	99.5184	-0.243862	-0.31	35	27	0	1	6	Fbxl16, Wdr24, Jmjd8, Stub1, Rhbdl1, Rhot2	19958, 5416, 0, 4318, 8084, 15808	downstream, downstream, in gene, downstream, downstream, downstream	MergedReg chr17 #13782	0	0
13844	17	26980417	26982117	1700	2	10.094	7.811	76.6063	-0.369919	-0.31	19	16	0	0	2	Syngap1, Zbtb9	39815, 8088	downstream, downstream	MergedReg chr17 #13844	0	0
14095	17	31071196	31072278	1082	2	10.971	6.324	52.9938	-0.794786	-0.31	15	12	0	0	1	Abcg1	14043	in gene	MergedReg chr17 #14095	0	0
14310	17	35232344	35236601	4257	8	26.143	25.602	496.834	-0.0301682	-0.31	61	81	2	3	3	Nfkbil1, Atp6v1g2, Ddx39b	1343, -2124, -7274	in gene, upstream, upstream	MergedReg chr17 #14310	1	1
14528	17	46781961	46783273	1312	6	27.707	24.049	162.284	-0.204274	-0.31	51	47	0	1	2	2310039H08Rik, Rpl7l1	9982, 39	downstream, in gene	MergedReg chr17 #14528	1	1
15270	18	5348499	5348832	333	1	15.182	2.727	22.5697	-2.47698	-0.31	20	5	0	0	0				MergedReg chr18 #15270	0	0
15369	18	20956476	20959201	2725	5	12.663	11.058	154.048	-0.195529	-0.31	32	47	0	0	1	Rnf125	13213	in gene	MergedReg chr18 #15369	1	1
15435	18	32953345	32955932	2587	2	11.287	11.857	136.938	0.071077	-0.31	27	20	0	0	2	2310026I22Rik, Camk4	9696, 15597	in gene, in gene	MergedReg chr18 #15435	0	0
15544	18	36801414	36802921	1507	4	15.425	13.378	103.774	-0.205408	-0.31	27	49	1	1	3	Hars2, Zmat2, Vaultrc5	18887, 8244, 404	downstream, downstream, downstream	MergedReg chr18 #15544	0	0
15780	18	60974645	60975269	624	1	18.35	8.4	51.1179	-1.12732	-0.31	27	13	0	0	1	Camk2a	49325	in gene	MergedReg chr18 #15780	0	0
15786	18	61047373	61048327	954	3	13.867	8.133	59.0586	-0.769796	-0.31	25	14	0	1	1	Pdgfrb	2700	in gene	MergedReg chr18 #15786	0	0
15904	18	67966480	67967614	1134	4	21.143	17.543	107.036	-0.269285	-0.31	34	28	0	0	1	Ldlrad4	33790	in gene	MergedReg chr18 #15904	1	0
16092	18	80979214	80979815	601	2	18.79	10.684	50.4142	-0.814513	-0.31	23	20	0	0	1	Sall3	7064	in gene	MergedReg chr18 #16092	0	0
16298	19	5363738	5364957	1219	2	10.947	7.342	59.5732	-0.576291	-0.31	23	16	0	2	2	Banf1, Eif1ad	2298, -2466	downstream, upstream	MergedReg chr19 #16298	0	0
16573	19	10632091	10633172	1081	2	13.242	8.588	63.9045	-0.624727	-0.31	27	15	0	1	2	Ddb1, Vwce	27006, -1602	downstream, upstream	MergedReg chr19 #16573	0	0
16765	19	32186438	32187242	804	2	12.12	7	43.5021	-0.791963	-0.31	21	12	0	0	1	Sgms1	201614	in gene	MergedReg chr19 #16765	0	0
16814	19	34219080	34220144	1064	3	10.091	6	47.9322	-0.750035	-0.31	18	10	0	0	1	Stambpl1	27342	in gene	MergedReg chr19 #16814	0	0
16832	19	34846019	34847140	1121	2	18.714	15.114	93.6535	-0.308232	-0.31	30	24	0	0	1	Pank1	32876	in gene	MergedReg chr19 #16832	0	0
17193	19	53807042	53807910	868	2	16.296	8.148	63.147	-1	-0.31	22	17	0	0	1	Rbm20	130170	in gene	MergedReg chr19 #17193	0	0
17230	19	57130590	57133697	3107	4	19.204	18.255	266.37	-0.0731152	-0.31	44	43	0	0	1	Ablim1	83889	in gene	MergedReg chr19 #17230	1	1
17392	2	11159390	11160470	1080	3	15.206	9.765	73.3146	-0.638949	-0.31	21	26	0	0	0				MergedReg chr2 #17392	0	0
17426	2	13271523	13272032	509	3	31.188	22.438	70.8692	-0.475047	-0.31	49	42	1	1	2	Rsu1, Cubn	-499, 220099	upstream, downstream	MergedReg chr2 #17426	1	0
17429	2	13413714	13414311	597	2	14.158	5.474	37.7336	-1.37095	-0.31	20	12	0	0	1	Cubn	77864	in gene	MergedReg chr2 #17429	0	0
17468	2	18937573	18939466	1893	2	12.102	9.407	102.273	-0.363439	-0.31	23	22	0	0	1	Pip4k2a	59602	in gene	MergedReg chr2 #17468	0	0
17494	2	22773330	22775923	2593	4	29.185	27.95	337.842	-0.0623788	-0.31	64	123	0	1	1	Apbb1ip	299	in gene	MergedReg chr2 #17494	1	1
17507	2	23155222	23157151	1929	6	38.467	36.183	331.263	-0.0883093	-0.31	91	71	1	2	2	Mastl, Yme1l1	-162, -319	upstream, upstream	MergedReg chr2 #17507	1	1
17617	2	26512471	26517528	5057	4	15.633	15.135	352.929	-0.046706	-0.31	32	30	0	0	1	Notch1	-11177	upstream	MergedReg chr2 #17617	1	1
17928	2	32235591	32237401	1810	7	27.214	24.536	219.899	-0.149449	-0.31	53	59	1	1	2	Prrc2b, Pomt1	85348, -187	downstream, upstream	MergedReg chr2 #17928	1	1
18044	2	34231346	34231840	494	1	18.812	8.562	41.4872	-1.13563	-0.31	23	12	0	0	1	Pbx3	140443	in gene	MergedReg chr2 #18044	0	0
18149	2	37722880	37723385	505	1	19.438	9.75	43.8223	-0.995406	-0.31	27	16	0	0	0				MergedReg chr2 #18149	0	0
18267	2	60018802	60020135	1333	2	13.5	10.524	80.3371	-0.359276	-0.31	21	21	0	0	1	Baz2b	106272	in gene	MergedReg chr2 #18267	0	0
18482	2	79087156	79087705	549	3	19.059	7.882	46.7116	-1.27384	-0.31	26	14	0	0	0				MergedReg chr2 #18482	1	0
18638	2	92943363	92947137	3774	5	16.746	15.534	282.14	-0.108387	-0.31	29	44	0	0	1	Syt13	30149	in gene	MergedReg chr2 #18638	0	1
18804	2	113847264	113849460	2196	5	33.956	31.594	332.89	-0.104016	-0.31	71	106	1	1	1	Arhgap11a	299	in gene	MergedReg chr2 #18804	1	1
19019	2	126498802	126499902	1100	2	12.794	8.515	62.8277	-0.587389	-0.31	22	22	0	1	1	Atp8b4	-7799	upstream	MergedReg chr2 #19019	0	0
19916	2	172433209	172434304	1095	3	12.2	8	59.6384	-0.608809	-0.31	21	13	0	1	2	Cass4, Rtfdc1	39962, -6822	downstream, upstream	MergedReg chr2 #19916	0	0
20008	2	174343469	174344898	1429	2	7.889	4.683	50.3276	-0.752409	-0.31	21	8	0	0	1	Gnas	59863	in gene	MergedReg chr2 #20008	0	0
20154	3	9884166	9885215	1049	3	10.156	6.633	47.5609	-0.614599	-0.31	16	14	0	0	0				MergedReg chr3 #20154	0	0
20350	3	51652408	51652807	399	2	23.231	11.154	41.3802	-1.05849	-0.31	33	18	0	0	1	Mgst2	-8586	upstream	MergedReg chr3 #20350	0	0
20388	3	52877763	52879351	1588	2	9	5.796	63.8036	-0.634867	-0.31	18	10	0	0	0				MergedReg chr3 #20388	0	0
20418	3	59080713	59082091	1378	5	17.558	14.535	108.013	-0.272597	-0.31	24	32	0	0	1	Med12l	74424	in gene	MergedReg chr3 #20418	1	1
20499	3	75713537	75714622	1085	3	6.667	3.231	32.2933	-1.04506	-0.31	9	7	0	0	0				MergedReg chr3 #20499	0	0
20604	3	87529003	87529702	699	2	12.591	6.364	39.2907	-0.984387	-0.31	22	12	0	0	1	Etv3	3774	in gene	MergedReg chr3 #20604	0	0
20731	3	90211593	90213856	2263	4	26.028	23.282	262.953	-0.160849	-0.31	97	128	1	2	3	Nup210l, Rps27, Rab13	108592, 924, -8093	downstream, in gene, upstream	MergedReg chr3 #20731	1	1
20846	3	96218925	96222410	3485	7	30.694	27.224	477.538	-0.173078	-0.31	60	99	2	3	3	Hist2h2ab, Hist2h2ac, Hist2h2be	751, 177, -454	downstream, in gene, upstream	MergedReg chr3 #20846	1	1
21148	3	115800351	115802057	1706	2	9.463	6.792	72.0709	-0.478461	-0.31	17	17	0	0	0				MergedReg chr3 #21148	0	0
21297	3	131564090	131564532	442	2	27.571	15.857	54.4035	-0.798032	-0.31	36	18	1	1	1	Papss1	-457	upstream	MergedReg chr3 #21297	0	0
21461	3	153910647	153913566	2919	4	22.835	21.451	297.569	-0.0902019	-0.31	70	124	1	4	5	Msh4, Rabggtb, Snord45b, Snord45c, Acadm	-5968, 860, -1495, 83, 32326	upstream, in gene, upstream, downstream, downstream	MergedReg chr3 #21461	1	1
21821	4	45831539	45832228	689	2	13.273	5.636	40.8263	-1.23575	-0.31	22	11	0	1	1	Igfbpl1	-5056	upstream	MergedReg chr4 #21821	0	0
21966	4	58080910	58081711	801	1	8.4	2.826	30.0375	-1.57163	-0.31	14	10	0	0	1	Svep1	125286	in gene	MergedReg chr4 #21966	0	0
22026	4	62593044	62594580	1536	5	15.458	12.771	105.998	-0.275482	-0.31	43	46	0	0	1	Rgs3	33965	in gene	MergedReg chr4 #22026	1	1
22176	4	95741740	95743284	1544	3	8.062	5.146	55.5702	-0.647686	-0.31	14	10	0	0	1	Fggy	185005	in gene	MergedReg chr4 #22176	0	0
22178	4	95771798	95772788	990	2	7.419	2.84	32.7893	-1.38533	-0.31	10	6	0	0	1	Fggy	214786	in gene	MergedReg chr4 #22178	0	0
22215	4	101213679	101214381	702	1	8.318	3.19	26.068	-1.38268	-0.31	18	7	0	0	1	Jak1	51252	in gene	MergedReg chr4 #22215	0	0
22239	4	102682473	102683290	817	1	8.04	1.952	29.3245	-2.04224	-0.31	11	4	0	0	0				MergedReg chr4 #22239	0	0
22405	4	114999348	114999962	614	3	23.632	15.632	64.777	-0.596239	-0.31	38	31	1	1	1	Stil	-463	upstream	MergedReg chr4 #22405	1	0
22470	4	117218556	117219082	526	2	14.235	5.765	33.4268	-1.30405	-0.31	20	13	0	0	1	Gm1661	33098	in gene	MergedReg chr4 #22470	0	0
23786	5	20945036	20946056	1020	2	14.125	9.344	64.3192	-0.596139	-0.31	19	19	0	1	2	Rsbn1l, A630072M18Rik	6276, -5443	in gene, upstream	MergedReg chr5 #23786	0	0
23934	5	30916204	30916954	750	2	15.652	8.609	52.4062	-0.862429	-0.31	22	14	0	2	4	Agbl5, Ost4, Emilin1, Khk	27727, -8791, 2793, -5316	downstream, upstream, in gene, upstream	MergedReg chr5 #23934	0	0
24307	5	64811339	64815133	3794	4	16.941	16.292	286.938	-0.0563553	-0.31	33	53	0	1	2	Gm20033, Klf3	-8907, 9713	upstream, in gene	MergedReg chr5 #24307	0	1
24362	5	65926256	65927708	1452	2	11.089	7.956	71.8805	-0.479014	-0.31	22	18	0	0	0				MergedReg chr5 #24362	0	0
24384	5	67930436	67931948	1512	2	12.894	9.727	87.0345	-0.406633	-0.31	25	26	0	0	2	4930425K10Rik, Gm5108	11889, -10477	downstream, upstream	MergedReg chr5 #24384	0	0
24508	5	91599439	91600611	1172	2	14.919	11.2	78.0583	-0.413652	-0.31	27	27	0	0	1	Parm1	82325	in gene	MergedReg chr5 #24508	0	0
24619	5	103762521	103763548	1027	2	11.969	6.594	54.8757	-0.860077	-0.31	18	15	0	0	1	Aff1	8872	in gene	MergedReg chr5 #24619	0	0
24972	5	116028705	116029592	887	2	21.778	17.37	86.237	-0.326274	-0.31	30	30	0	2	2	Prkab1, Gm13842	-4720, 82	upstream, in gene	MergedReg chr5 #24972	0	0
25305	5	124191902	124194311	2409	4	17.026	16.079	183.106	-0.0825619	-0.31	25	33	0	0	1	Pitpnm2	23312	in gene	MergedReg chr5 #25305	1	0
25393	5	125392559	125394455	1896	6	27.475	25.424	232.556	-0.111928	-0.31	48	52	0	1	1	Ubc	-3490	upstream	MergedReg chr5 #25393	1	1
25948	5	148956832	148957685	853	2	9.852	4.741	37.5168	-1.05523	-0.31	15	9	0	1	3	8430423G03Rik, 1810059H22Rik, LOC101056197	7008, -652, 5485	downstream, upstream, downstream	MergedReg chr5 #25948	0	0
26054	6	12080277	12080837	560	1	8.889	1.647	22.2225	-2.43218	-0.31	13	3	0	0	1	Phf14	154676	in gene	MergedReg chr6 #26054	0	0
26089	6	28588546	28588977	431	2	13.538	2.462	26.0486	-2.45911	-0.31	19	4	0	0	1	Snd1	108413	in gene	MergedReg chr6 #26089	0	0
26170	6	31114361	31115481	1120	2	12.6	8.771	63	-0.52261	-0.31	21	24	0	0	0				MergedReg chr6 #26170	0	0
26203	6	34941575	34942884	1309	2	12.61	9.073	73.6897	-0.474917	-0.31	21	21	0	0	2	Stra8, 2010107G12Rik	21269, 35770	downstream, downstream	MergedReg chr6 #26203	0	0
26405	6	50416251	50417620	1369	1	10.116	5.829	61.825	-0.795319	-0.31	16	11	0	0	1	Osbpl3	39235	in gene	MergedReg chr6 #26405	0	0
26445	6	52904278	52905759	1481	2	12.978	9.413	85.8054	-0.463342	-0.31	25	26	0	0	1	Jazf1	163606	in gene	MergedReg chr6 #26445	0	0
26455	6	54058697	54059289	592	1	11.278	3.722	29.8061	-1.59936	-0.31	17	6	0	0	1	Chn2	19061	in gene	MergedReg chr6 #26455	0	0
26486	6	54849731	54850497	766	2	9.208	1.783	31.4881	-2.36858	-0.31	17	4	0	0	1	Znrf2	33198	in gene	MergedReg chr6 #26486	0	0
27002	6	94634285	94635434	1149	2	16.194	12	83.0665	-0.432425	-0.31	31	24	0	0	1	Lrig1	65286	in gene	MergedReg chr6 #27002	0	0
27047	6	99265695	99266745	1050	2	16.454	12.182	77.1281	-0.433687	-0.31	23	23	0	0	1	Foxp1	169125	in gene	MergedReg chr6 #27047	0	0
27051	6	99385150	99385796	646	2	13.905	7.286	40.101	-0.932405	-0.31	20	12	0	0	1	Foxp1	49872	in gene	MergedReg chr6 #27051	0	0
27107	6	108826295	108826799	504	1	12.25	4.857	27.5625	-1.33464	-0.31	19	8	0	1	2	Arl8b, Edem1	43488, -2094	downstream, upstream	MergedReg chr6 #27107	0	0
27111	6	108839156	108840205	1049	2	10.303	5.182	48.2493	-0.991484	-0.31	16	10	0	0	1	Edem1	11039	in gene	MergedReg chr6 #27111	0	0
27195	6	115123419	115124046	627	2	17.65	9.4	49.4042	-0.908936	-0.31	26	20	0	0	1	Gm17733	11103	downstream	MergedReg chr6 #27195	0	0
27220	6	115909046	115910664	1618	4	22.196	19.412	160.326	-0.193351	-0.31	58	50	0	0	1	Ift122	56327	in gene	MergedReg chr6 #27220	1	1
27406	6	124887137	124888218	1081	2	9.212	4.906	44.4561	-0.908967	-0.31	15	12	0	1	1	Cd4	532	in gene	MergedReg chr6 #27406	0	0
27466	6	125572590	125573501	911	2	22.679	18.286	92.2347	-0.310618	-0.31	34	38	0	0	1	Vwf	20097	in gene	MergedReg chr6 #27466	0	0
27515	6	128796043	128797031	988	2	13.452	7.484	59.3329	-0.845939	-0.31	21	17	0	1	1	Klrb1c	-7896	upstream	MergedReg chr6 #27515	0	0
27561	6	134364259	134368217	3958	5	17.073	16.008	301.674	-0.0929235	-0.31	35	44	0	0	0				MergedReg chr6 #27561	0	1
28716	7	63986117	63988217	2100	4	21.723	19.6	203.653	-0.14837	-0.31	41	62	0	0	0				MergedReg chr7 #28716	1	1
28794	7	68223061	68224993	1932	2	13.41	11.443	115.661	-0.228844	-0.31	21	22	0	0	1	Igf1r	271770	in gene	MergedReg chr7 #28794	0	0
28847	7	75282924	75283586	662	2	11.667	4.381	34.4802	-1.4131	-0.31	17	9	0	0	1	Sv2b	26007	in gene	MergedReg chr7 #28847	0	0
29418	7	111280982	111281595	613	2	15.368	6.579	42.0562	-1.22399	-0.31	20	9	0	0	0				MergedReg chr7 #29418	0	0
30138	7	143367846	143368218	372	1	19.364	8.364	32.1581	-1.21111	-0.31	21	14	0	0	1	Kcnq1	260778	in gene	MergedReg chr7 #30138	0	0
30147	7	143624831	143625254	423	2	12.571	2	23.739	-2.65203	-0.31	19	4	0	0	1	Tnfrsf26	2803	in gene	MergedReg chr7 #30147	0	0
30396	8	22805840	22809387	3547	5	26.315	24.514	416.693	-0.102279	-0.31	70	104	2	1	1	Ap3m2	-1959	upstream	MergedReg chr8 #30396	1	1
30472	8	31149352	31151285	1933	5	23.967	22.367	206.822	-0.0996776	-0.31	57	62	1	2	3	Snord13, Tti2, Mak16	-360, 2, 18406	upstream, in gene, downstream	MergedReg chr8 #30472	1	1
30501	8	33896735	33900315	3580	8	17.429	16.375	278.553	-0.0899949	-0.31	38	46	0	0	1	Rbpms	31316	in gene	MergedReg chr8 #30501	1	1
31066	8	84974630	84975404	774	2	13.792	8.25	47.6563	-0.741366	-0.31	24	16	0	1	4	Rnaseh2a, LOC101055733, Prdx2, Junb	-9006, -5484, 5369, 3731	upstream, upstream, downstream, downstream	MergedReg chr8 #31066	0	0
31489	8	114814907	114816475	1568	3	12.98	10.102	90.86	-0.361649	-0.31	29	24	0	0	1	Wwox	376039	in gene	MergedReg chr8 #31489	0	0
31571	8	119544973	119545906	933	3	10.586	5.759	44.0926	-0.878267	-0.31	17	12	0	0	1	Mbtps1	13322	in gene	MergedReg chr8 #31571	0	0
31754	8	122443543	122445493	1950	4	19.18	17.217	166.969	-0.155769	-0.31	33	49	1	2	4	Mvd, 9330133O14Rik, Gm20735, Snai3	-1096, 862, 6804, 16174	upstream, in gene, downstream, downstream	MergedReg chr8 #31754	1	1
31945	8	128268125	128268798	673	3	18.238	10.905	54.7954	-0.741958	-0.31	25	19	0	0	0				MergedReg chr8 #31945	1	0
32112	9	21509686	21510948	1262	4	29.6	26.775	166.764	-0.144711	-0.31	54	65	1	1	2	Dnm2, Tmed1	85409, -131	downstream, upstream	MergedReg chr9 #32112	1	1
32159	9	22649632	22650091	459	1	17.933	8.8	36.7466	-1.02704	-0.31	27	12	0	0	1	Bbs9	174146	in gene	MergedReg chr9 #32159	0	0
32243	9	35559421	35560054	633	2	19.3	11.25	54.5397	-0.778676	-0.31	33	24	0	2	3	Ddx25, Pus3, Hyls1	-1267, 271, 10332	upstream, in gene, downstream	MergedReg chr9 #32243	0	0
32605	9	56325356	56326335	979	1	7.033	1.931	30.738	-1.86479	-0.31	12	4	0	0	1	C230081A13Rik	92205	in gene	MergedReg chr9 #32605	0	0
32792	9	62510066	62510594	528	2	16.765	10.235	39.5175	-0.711941	-0.31	25	19	0	0	1	Coro2b	26714	in gene	MergedReg chr9 #32792	0	0
32829	9	63610277	63611713	1436	3	18.422	15.8	118.098	-0.221505	-0.31	29	38	0	0	2	Iqch, Aagab	-8547, 8340	upstream, in gene	MergedReg chr9 #32829	0	1
32884	9	64831589	64832198	609	1	7.789	1.25	21.1763	-2.63951	-0.31	12	3	0	0	1	Dennd4a	20882	in gene	MergedReg chr9 #32884	0	0
32900	9	65293241	65294157	916	2	14.517	8.586	59.3642	-0.757685	-0.31	22	16	1	1	1	Clpx	-596	upstream	MergedReg chr9 #32900	0	0
32922	9	65884581	65885625	1044	4	22.844	17.75	106.469	-0.363996	-0.31	35	34	0	1	2	Trip4, 2810417H13Rik	23691, -5220	in gene, upstream	MergedReg chr9 #32922	1	1
32997	9	69755681	69763256	7575	7	20.225	20.639	697.948	0.0292334	-0.31	54	91	1	2	2	Foxb1, B230323A14Rik	1472, -1678	in gene, upstream	MergedReg chr9 #32997	1	1
33054	9	72275163	72276388	1225	4	27.513	23.795	150.462	-0.209455	-0.31	65	91	1	1	1	Zfp280d	876	in gene	MergedReg chr9 #33054	1	1
33061	9	72437885	72439885	2000	5	17.873	15.698	159.58	-0.187201	-0.31	40	55	1	1	1	Mns1	356	in gene	MergedReg chr9 #33061	1	1
33272	9	96399111	96399828	717	2	21.773	13.591	69.693	-0.679889	-0.31	33	22	0	0	0				MergedReg chr9 #33272	0	0
33292	9	96785014	96786414	1400	1	11.286	7.886	70.5375	-0.517169	-0.31	21	14	0	0	0				MergedReg chr9 #33292	0	0
33641	9	114509416	114510435	1019	2	12.25	7.531	55.7266	-0.701868	-0.31	18	17	0	0	1	Trim71	54444	downstream	MergedReg chr9 #33641	0	0
33913	9	124126198	124126928	730	2	8.826	3.882	28.7633	-1.18496	-0.31	13	6	0	0	1	Ccr5	5020	in gene	MergedReg chr9 #33913	0	0
34179	X	57195753	57196822	1069	2	10.212	4.97	48.7349	-1.03895	-0.31	16	8	0	1	1	Gm14718	-4350	upstream	MergedReg chrX #34179	0	0
34206	X	73007451	73008156	705	2	13.591	6.955	42.7752	-0.966529	-0.31	27	10	0	0	1	Zfp185	20464	in gene	MergedReg chrX #34206	0	0
34417	X	136740171	136742916	2745	5	19.709	18.476	241.523	-0.0932021	-0.31	48	68	1	2	2	Morf4l2, BC065397	2143, -1414	in gene, upstream	MergedReg chrX #34417	1	1
16	1	6382857	6383208	351	1	8.182	39.727	62.2508	2.27959	0.31	13	52	1	1	2	Fam150a, Gm2147	23701, 2638	in gene, downstream	MergedReg chr1 #16	0	1
980	1	105355759	105357033	1274	2	18.275	42.925	244.136	1.23195	0.31	36	71	1	1	2	Rnf152, Gm17634	314, 5906	in gene, in gene	MergedReg chr1 #980	1	1
1198	1	132518557	132519295	738	1	3.652	18.913	62.3116	2.37262	0.31	9	26	0	0	2	Tmem81, Cntn2	12696, 24014	downstream, in gene	MergedReg chr1 #1198	0	1
1249	1	133777634	133778009	375	1	2.545	23.091	38.6568	3.18159	0.31	5	27	0	0	0				MergedReg chr1 #1249	0	1
2625	10	60218747	60219531	784	1	17	44.52	155.82	1.38892	0.31	25	59	1	1	1	Chst3	121	in gene	MergedReg chr10 #2625	0	1
2671	10	61146216	61148146	1930	6	24.717	55.183	475.461	1.15872	0.31	44	102	2	1	1	Sgpl1	484	in gene	MergedReg chr10 #2671	1	1
2676	10	61382977	61383976	999	1	10.581	29.645	132.211	1.48631	0.31	18	51	1	1	1	Pald1	47	in gene	MergedReg chr10 #2676	0	1
2955	10	79613637	79614303	666	1	9.05	31.85	94.6969	1.8153	0.31	12	46	1	1	2	C2cd4c, Shc2	55, 23948	in gene, downstream	MergedReg chr10 #2955	0	1
3139	10	81392798	81394092	1294	3	13.171	32.561	188.098	1.30578	0.31	25	54	0	1	3	Dohh, 2210404O07Rik, Nfic	9017, 381, 33728	downstream, in gene, downstream	MergedReg chr10 #3139	0	1
3533	10	117629449	117629860	411	1	13.615	46.077	84.5431	1.75885	0.31	19	60	1	1	1	Cpm	154	in gene	MergedReg chr10 #3533	0	1
3803	11	4135152	4135793	641	4	33.65	80.95	231.647	1.26642	0.31	52	140	1	2	3	Rnf215, Mir3060, Ccdc157	312, -3892, 24821	in gene, upstream, downstream	MergedReg chr11 #3803	1	1
4271	11	45944128	45944988	860	4	31.111	70.704	271.453	1.18437	0.31	41	103	1	1	2	Lsm11, Thg1l	377, 10936	in gene, downstream	MergedReg chr11 #4271	1	1
4691	11	60188595	60189236	641	1	6.95	25.65	73.4002	1.88387	0.31	8	32	0	0	2	Rai1, Srebf1	83902, 31689	in gene, downstream	MergedReg chr11 #4691	0	1
4976	11	70700590	70701248	658	4	19.905	49.143	144.358	1.30386	0.31	37	70	1	2	2	Inca1, Kif1c	-764, 371	upstream, in gene	MergedReg chr11 #4976	1	1
5063	11	75168328	75169201	873	2	19.148	45.407	176.966	1.24572	0.31	32	69	1	3	6	Smg6, Hic1, Mir212, Mir132, Ovca2, Dph1	242892, 1491, -4624, -4918, 10044, 21719	downstream, in gene, upstream, upstream, downstream, downstream	MergedReg chr11 #5063	0	1
5107	11	75655480	75656584	1104	4	38.514	86.657	427.095	1.16993	0.31	57	143	1	0	2	Inpp5k, Myo1c	25012, 4523	downstream, in gene	MergedReg chr11 #5107	1	1
5594	11	95210693	95211361	668	1	9.19	32.048	95.5717	1.8021	0.31	14	47	0	0	0				MergedReg chr11 #5594	0	1
6732	11	120959042	120959734	692	1	4.857	21	64.875	2.11225	0.31	7	25	0	0	2	Slc16a3, Csnk1d	10904, 31945	downstream, downstream	MergedReg chr11 #6732	0	1
6767	12	3364813	3366254	1441	4	24.444	55.756	358.68	1.18965	0.31	41	83	1	1	1	Kif3c	401	in gene	MergedReg chr12 #6767	1	1
6974	12	24572279	24572722	443	1	15.5	47.143	93.2337	1.60478	0.31	24	63	1	1	1	Grhl1	213	in gene	MergedReg chr12 #6974	0	1
7258	12	70110931	70112399	1468	4	32.174	68.283	447.498	1.08563	0.31	84	156	1	1	1	Nin	260	in gene	MergedReg chr12 #7258	1	1
7645	12	86690608	86691898	1290	3	7.65	20.95	120.65	1.45342	0.31	13	32	0	0	2	Vash1, Angel1	12553, 35207	in gene, downstream	MergedReg chr12 #7645	0	1
7787	12	102469049	102469832	783	4	28.2	67.36	235.459	1.2562	0.31	54	132	1	1	1	Golga5	306	in gene	MergedReg chr12 #7787	1	1
8111	12	112179050	112179567	517	1	4	23.062	53.2279	2.52745	0.31	7	31	0	0	1	Kif26a	33100	in gene	MergedReg chr12 #8111	0	1
8112	12	112179748	112180481	733	1	5	18.826	61.6047	1.91273	0.31	8	23	0	0	1	Kif26a	33906	in gene	MergedReg chr12 #8112	0	1
8271	13	9093748	9094967	1219	5	26.868	62	337.402	1.20638	0.31	50	142	2	1	1	Larp4b	452	in gene	MergedReg chr13 #8271	1	1
9577	14	17660283	17661101	818	1	6.846	22.615	82.5851	1.72395	0.31	12	27	1	1	1	Thrb	-268	upstream	MergedReg chr14 #9577	0	1
9973	14	51912971	51914402	1431	4	18.089	43.022	274.841	1.24996	0.31	30	78	2	2	3	Ndrg2, Tppp2, Rnase13	-198, -5075, 9087	upstream, upstream, downstream	MergedReg chr14 #9973	1	1
9974	14	51984260	51985206	946	1	11.655	32.586	137.618	1.4833	0.31	18	42	1	1	2	Arhgef40, Gm16617	-100, 4096	upstream, downstream	MergedReg chr14 #9974	0	1
10638	14	119099026	119099559	533	1	5.294	23.588	56.1268	2.15562	0.31	10	32	1	1	1	Uggt2	142	in gene	MergedReg chr14 #10638	0	1
12222	15	101352184	101352730	546	1	4.294	19.647	47.8896	2.19391	0.31	6	24	0	0	1	Krt80	17668	in gene	MergedReg chr15 #12222	0	1
12929	16	36827820	36828898	1078	4	23.294	54.706	263.273	1.23174	0.31	56	134	1	1	2	Eaf2, Iqcb1	46467, -41	in gene, upstream	MergedReg chr16 #12929	1	1
13644	17	23644606	23645455	849	2	7.222	23.222	88.0155	1.68502	0.31	11	32	1	1	1	Mmp25	239	in gene	MergedReg chr17 #13644	0	1
13688	17	24488789	24489525	736	1	7.696	26.044	85.5731	1.75877	0.31	15	32	1	1	2	Mlst8, Caskin1	-10079, 374	upstream, in gene	MergedReg chr17 #13688	0	1
14290	17	35059860	35060412	552	1	6.471	25.706	63.3469	1.99004	0.31	11	34	0	3	5	Clic1, Ddah2, AU023871, G6b, Ly6g6c	9893, 1101, 6048, -4301, -7189	downstream, in gene, downstream, upstream, upstream	MergedReg chr17 #14290	0	1
14468	17	45664952	45665312	360	1	2.182	21.583	34.687	3.30617	0.31	4	27	0	1	2	Capn11, Tmem63b	-5823, 21086	upstream, in gene	MergedReg chr17 #14468	0	1
14850	17	64331270	64331905	635	4	27.65	68.55	194.327	1.30988	0.31	50	114	1	1	1	Pja2	296	in gene	MergedReg chr17 #14850	1	1
15346	18	12862101	12862619	518	1	4.125	23.375	54.0547	2.5025	0.31	7	31	1	0	1	Osbpl1a	79481	in gene	MergedReg chr18 #15346	0	1
15526	18	36286129	36288105	1976	4	24.097	53.339	470.526	1.14634	0.31	54	96	1	0	1	Pura	5955	in gene	MergedReg chr18 #15526	1	1
15529	18	36348640	36349269	629	1	19.7	54.95	154.302	1.47992	0.31	24	75	1	1	1	Cystm1	330	in gene	MergedReg chr18 #15529	0	1
15759	18	60832619	60833280	661	1	5.952	21.762	64.2173	1.87036	0.31	9	27	0	0	1	Tcof1	16015	in gene	MergedReg chr18 #15759	0	1
16045	18	80129115	80130081	966	1	5.935	22.129	95.4313	1.89862	0.31	14	29	0	0	2	Pard6g, Adnp2	82703, 21884	downstream, in gene	MergedReg chr18 #16045	0	1
16259	19	4396004	4398602	2598	6	31.494	67.185	779.226	1.09306	0.31	72	145	1	1	1	Kdm2a	-226	upstream	MergedReg chr19 #16259	1	1
16756	19	30029849	30031547	1698	6	41.453	89.359	677.373	1.10814	0.31	79	147	1	1	1	Uhrf2	185	in gene	MergedReg chr19 #16756	1	1
16777	19	32387456	32387908	452	1	14.8	43.733	88.2469	1.56313	0.31	18	58	1	2	2	Sgms1, 2700046G09Rik	772, -1534	in gene, upstream	MergedReg chr19 #16777	0	1
17571	2	26315155	26316416	1261	4	28.6	63.175	355.641	1.14334	0.31	40	97	1	1	1	Gpsm1	252	in gene	MergedReg chr2 #17571	1	1
17925	2	32213733	32214694	961	1	6.667	21.2	90.9518	1.66895	0.31	11	24	1	0	1	Prrc2b	63065	in gene	MergedReg chr2 #17925	0	1
18502	2	83812490	83813000	510	1	10.438	36.25	82.5335	1.79614	0.31	17	46	1	1	2	Itgav, Fam171b	88348, 17	downstream, in gene	MergedReg chr2 #18502	0	1
19109	2	129800164	129802019	1855	4	30.983	66.638	551.846	1.10487	0.31	62	113	1	2	2	4932416H05Rik, Stk35	368, 574	in gene, in gene	MergedReg chr2 #19109	1	1
19291	2	151970177	151970563	386	1	2.833	22	37.9107	2.9571	0.31	4	28	2	1	2	Mir1953, Fam110a	-2753, 9849	upstream, in gene	MergedReg chr2 #19291	0	1
20039	2	180119327	180120197	870	4	31.893	74.964	291.155	1.23296	0.31	51	147	1	1	1	Osbpl2	396	in gene	MergedReg chr2 #20039	1	1
20225	3	27938219	27939439	1220	2	6.658	19.605	106.777	1.55806	0.31	13	40	1	1	1	Pld1	149	in gene	MergedReg chr3 #20225	0	1
20760	3	92080541	92081762	1221	1	14	35.744	194.837	1.35227	0.31	23	45	0	1	1	Lor	1991	in gene	MergedReg chr3 #20760	0	1
21444	3	152714066	152714662	596	4	32.684	81.474	216.779	1.31776	0.31	55	145	1	1	1	Pigk	264	in gene	MergedReg chr3 #21444	1	1
22110	4	83323619	83324239	620	4	33.737	82.053	227.111	1.28222	0.31	47	108	1	1	1	Ttc39b	260	in gene	MergedReg chr4 #22110	1	1
22412	4	115095621	115096078	457	1	4.143	25.214	51.4411	2.60548	0.31	7	28	0	0	1	Pdzk1ip1	7141	downstream	MergedReg chr4 #22412	0	1
22685	4	126162441	126163478	1037	4	21.75	51.031	236.246	1.23036	0.31	45	76	1	1	2	Sh3d21, Thrap3	382, 39751	in gene, downstream	MergedReg chr4 #22685	1	1
23049	4	134547187	134548242	1055	2	6.97	20.939	98.619	1.58696	0.31	13	27	0	0	1	Sepn1	4452	in gene	MergedReg chr4 #23049	0	1
23253	4	139192890	139194282	1392	4	23.25	50.341	312.833	1.1145	0.31	43	77	1	1	1	Capzb	655	in gene	MergedReg chr4 #23253	1	1
23403	4	141750345	141750937	592	1	6.333	23.111	61.0791	1.86762	0.31	10	34	0	0	1	Agmat	3966	in gene	MergedReg chr4 #23403	0	1
23411	4	141874032	141875276	1244	4	24.359	54.821	304.452	1.17027	0.31	39	108	1	1	1	Efhd2	266	in gene	MergedReg chr4 #23411	1	1
23458	4	147940852	147942136	1284	4	20.925	50.775	291.05	1.27889	0.31	36	99	1	2	2	Plod1, 2510039O18Rik	-4718, 599	upstream, in gene	MergedReg chr4 #23458	1	1
23564	4	151057153	151058091	938	4	41.965	99.241	415.572	1.24175	0.31	86	219	1	1	2	Vamp3, Camta1	331, 804146	in gene, downstream	MergedReg chr4 #23564	1	1
23688	4	155654629	155655569	940	3	22.31	53.965	226.46	1.27433	0.31	39	85	1	1	3	Cdk11b, Mmp23, Mib2	30230, -1715, 14155	downstream, upstream, in gene	MergedReg chr4 #23688	1	1
23917	5	30198241	30198860	619	1	11.158	33.947	93.8089	1.60521	0.31	19	44	0	0	1	Gpr113	7172	in gene	MergedReg chr5 #23917	0	1
23984	5	32135068	32137001	1933	5	23.033	51.197	441.803	1.15236	0.31	43	99	1	2	2	Gm10463, Fosl2	-2863, -438	upstream, upstream	MergedReg chr5 #23984	1	1
24189	5	41707125	41708533	1408	4	21.796	50.841	319.572	1.22193	0.31	56	129	1	1	1	Rab28	326	in gene	MergedReg chr5 #24189	1	1
26024	6	4600399	4601837	1438	6	30.311	66.467	426.694	1.1328	0.31	58	128	1	1	1	Casd1	52	in gene	MergedReg chr6 #26024	1	1
27226	6	115971369	115972338	969	3	13.133	35.7	154.434	1.44273	0.31	21	48	0	0	1	Plxnd1	23152	in gene	MergedReg chr6 #27226	0	1
27989	7	19531567	19532470	903	1	5.786	20	80.625	1.78936	0.31	10	24	0	0	2	Nkpd1, Ppp1r37	13287, 30380	downstream, in gene	MergedReg chr7 #27989	0	1
28044	7	24431228	24432728	1500	4	9.723	25.298	169.406	1.37955	0.31	17	38	1	0	2	Smg9, Irgc1	32350, 13704	downstream, in gene	MergedReg chr7 #28044	0	1
28108	7	25268331	25270423	2092	5	15.646	36.4	339.95	1.21814	0.31	39	104	1	0	0				MergedReg chr7 #28108	0	1
28394	7	35278444	35278904	460	1	12	39.857	81.8492	1.7318	0.31	14	57	0	1	2	Wdr88, Gpatch1	-3283, 39766	upstream, in gene	MergedReg chr7 #28394	0	1
28413	7	38018239	38019607	1368	5	30.628	69.465	424.233	1.18144	0.31	65	175	1	1	1	Uri1	629	in gene	MergedReg chr7 #28413	1	1
28441	7	43465916	43466561	645	2	11.333	32.809	94.4723	1.53356	0.31	17	47	1	0	3	Etfb, Vsig10l, Iglon5	22095, 3087, 23785	downstream, in gene, downstream	MergedReg chr7 #28441	0	1
29149	7	98117172	98117481	309	1	1.7	23.6	32.5554	3.79518	0.31	3	30	0	1	2	Myo7a, Capn5	2167, 60867	in gene, downstream	MergedReg chr7 #29149	0	1
29546	7	118491099	118492189	1090	4	35.882	82.294	400.448	1.19753	0.31	63	116	1	1	1	Itpripl2	331	in gene	MergedReg chr7 #29546	1	1
29920	7	138846515	138847352	837	6	33.923	80.577	301.085	1.2481	0.31	55	150	1	2	2	Mapk1ip1, Ppp2r2d	-666, 547	upstream, in gene	MergedReg chr7 #29920	1	1
30073	7	141992822	141993286	464	1	4.733	22.667	46.9531	2.25977	0.31	7	26	0	1	2	Brsk2, Mir3104	43303, 875	in gene, downstream	MergedReg chr7 #30073	0	1
30374	8	19979919	19980708	789	4	21.64	53.4	188.092	1.30314	0.31	43	95	1	0	0				MergedReg chr8 #30374	1	1
30383	8	22227136	22227562	426	1	13.429	38.857	73.8977	1.53282	0.31	17	56	1	1	2	Vps36, Thsd1	34489, 46	downstream, in gene	MergedReg chr8 #30383	0	1
30450	8	26978275	26979589	1314	2	13.805	36.439	213.754	1.40029	0.31	20	47	1	1	1	Zfp703	1596	in gene	MergedReg chr8 #30450	0	1
30726	8	70283004	70283914	910	4	26.793	62.276	252.996	1.21682	0.31	44	110	1	1	3	LOC100503831, Homer3, Ddx49	9867, 460, 18993	downstream, in gene, downstream	MergedReg chr8 #30726	1	1
32544	9	51962694	51963707	1013	4	31.29	73.161	330.858	1.22537	0.31	52	149	1	1	1	Fdx1	333	in gene	MergedReg chr9 #32544	1	1
32572	9	54699156	54699936	780	1	9.4	26.24	91.3714	1.48104	0.31	13	37	1	1	1	Dnaja4	-13	upstream	MergedReg chr9 #32572	0	1
33121	9	75625736	75626372	636	3	17.8	45.3	128.62	1.34763	0.31	30	68	1	1	1	Lysmd2	322	in gene	MergedReg chr9 #33121	0	1
33521	9	108972637	108973394	757	1	5.625	20.958	70.8268	1.89758	0.31	9	25	0	0	2	Col7a1, Mir711	19270, 3093	in gene, downstream	MergedReg chr9 #33521	0	1
33548	9	110087558	110088120	562	1	5.588	24.294	60.9519	2.1202	0.31	7	30	0	0	2	Map4, Dhx30	156065, 29777	downstream, in gene	MergedReg chr9 #33548	0	1
33922	X	7573115	7574844	1729	4	17.037	39.741	306.751	1.22196	0.31	35	86	1	3	3	Ppp1r3f, 4930524L23Rik, Foxp3	141, 379, -5697	in gene, in gene, upstream	MergedReg chrX #33922	1	1
2891	10	77496760	77497566	806	1	5.76	21.68	78.0093	1.91222	0.32	8	29	0	0	1	Fam207a	18650	in gene	MergedReg chr10 #2891	0	1
2975	10	79864860	79865796	936	1	11.8	31.5	131.625	1.41656	0.32	17	37	0	0	3	E130317F20Rik, Ptbp1, BC005764	-10357, 10723, 9306	upstream, downstream, in gene	MergedReg chr10 #2975	0	1
4102	11	23067540	23068159	619	1	12.526	39.105	108.062	1.64243	0.32	19	48	1	0	0				MergedReg chr11 #4102	0	1
4337	11	49794020	49794699	679	1	17.333	46.667	141.459	1.42888	0.32	23	68	1	1	1	Gfpt2	204	in gene	MergedReg chr11 #4337	0	1
4789	11	63921613	63922271	658	1	11.2	34.3	100.756	1.61471	0.32	14	45	1	1	1	Hs3st3b1	342	in gene	MergedReg chr11 #4789	0	1
5789	11	98741828	98742551	723	3	16.954	44.955	145.1	1.40686	0.32	28	70	1	1	1	Thra	316	in gene	MergedReg chr11 #5789	0	1
5803	11	98836810	98837206	396	1	17.75	54.5	96.3482	1.61844	0.32	29	77	1	1	2	Casc3, Rapgefl1	27200, 223	downstream, in gene	MergedReg chr11 #5803	0	1
6648	11	120040592	120042517	1925	2	6.217	16.583	142.51	1.41541	0.32	12	30	0	0	1	Aatk	5591	in gene	MergedReg chr11 #6648	0	1
7428	12	79028953	79029696	743	1	17.958	48	159.214	1.41841	0.32	25	69	1	1	1	Plekhh1	161	in gene	MergedReg chr12 #7428	0	1
8275	13	9188541	9189311	770	1	12.583	36.417	125.183	1.53314	0.32	16	53	0	0	0				MergedReg chr13 #8275	0	1
8918	13	54574897	54575537	640	2	19.4	51.5	147.143	1.40852	0.32	27	78	1	1	3	4833439L19Rik, Arl10, Nop16	-9835, 204, 14857	upstream, in gene, downstream	MergedReg chr13 #8918	0	1
9016	13	58274216	58274841	625	2	15.263	42.947	119.83	1.49252	0.32	19	62	1	1	1	Gkap1	-340	upstream	MergedReg chr13 #9016	0	1
10087	14	55762048	55762741	693	1	8	26.818	82.9682	1.74513	0.32	10	38	1	3	5	Nop9, Cideb, Ltb4r2, Ltb4r1, Adcy4	16701, -3970, 966, -3568, 21625	downstream, upstream, in gene, upstream, downstream	MergedReg chr14 #10087	0	1
10123	14	57542188	57542719	531	1	4.188	25.188	59.7091	2.5884	0.32	7	31	1	0	2	Il17d, N6amt2	17624, 29116	in gene, downstream	MergedReg chr14 #10123	0	1
10413	14	72709155	72710667	1512	6	26.404	63.383	427.835	1.26334	0.32	61	146	1	1	1	Fndc3a	92	in gene	MergedReg chr14 #10413	1	1
11438	15	78246976	78249048	2072	4	11.246	27.231	251.887	1.27584	0.32	34	57	0	1	1	Ncf4	3201	in gene	MergedReg chr15 #11438	1	1
12209	15	101253596	101254899	1303	5	15.707	39.561	230.125	1.33267	0.32	34	105	1	0	0				MergedReg chr15 #12209	0	1
12338	16	4655883	4656540	657	1	7.05	23.9	70.0996	1.76132	0.32	13	31	0	0	2	Coro7, Vasn	23509, 16266	in gene, downstream	MergedReg chr16 #12338	0	1
12470	16	11066286	11067146	860	4	26.222	63.889	245.288	1.28479	0.32	34	98	1	1	2	Snn, Txndc11	418, 67816	in gene, downstream	MergedReg chr16 #12470	1	1
15344	18	12723896	12724432	536	1	1.765	17.235	41.2409	3.2876	0.32	3	21	0	0	2	Ttc39c, Mir1948	80631, 9353	in gene, downstream	MergedReg chr18 #15344	0	1
16186	19	3414249	3414737	488	1	9.6	35.667	77.7031	1.89348	0.32	14	43	1	1	2	Mtl5, Gal	25624, -36	downstream, upstream	MergedReg chr19 #16186	0	1
16402	19	6306113	6307060	947	4	27.793	65.517	276.985	1.23715	0.32	40	94	1	1	2	Ehd1, Cdc42bpg	29690, 129	downstream, in gene	MergedReg chr19 #16402	1	1
16727	19	28963785	28964804	1019	4	25.719	63.062	286.876	1.29394	0.32	54	107	1	2	3	4430402I18Rik, Ppapdc2, Gm4844	-140, 374, 11339	upstream, in gene, downstream	MergedReg chr19 #16727	1	1
16922	19	41600381	41600796	415	1	2.769	23.846	44.179	3.10631	0.32	4	30	0	0	1	Slit1	143268	in gene	MergedReg chr19 #16922	0	1
16978	19	43722754	43723546	792	3	12.083	35.625	125.96	1.55991	0.32	19	69	0	0	2	Entpd7, Cox15	33461, 29850	in gene, downstream	MergedReg chr19 #16978	0	1
17248	19	57610231	57610917	686	2	11.409	35.636	109.135	1.64316	0.32	17	61	1	1	1	Atrnl1	-460	upstream	MergedReg chr19 #17248	0	1
17688	2	27677540	27678117	577	4	20.333	56.5	145.538	1.47443	0.32	32	93	1	1	1	Rxra	627	in gene	MergedReg chr2 #17688	1	1
17843	2	31010343	31010841	498	1	4.8	25.533	56.7653	2.41126	0.32	6	30	0	0	1	Usp20	28313	in gene	MergedReg chr2 #17843	0	1
20127	3	9003958	9004821	863	2	11.815	34.815	134.131	1.55909	0.32	20	52	1	1	1	Tpd52	126	in gene	MergedReg chr3 #20127	0	1
20703	3	89430122	89430955	833	4	25.923	61.538	228.844	1.24724	0.32	51	112	1	2	3	Shc1, Pygo2, Pbxip1	11987, -299, -6166	downstream, upstream, upstream	MergedReg chr3 #20703	1	1
20977	3	103102358	103103036	678	3	27.429	70.143	212.308	1.3546	0.32	43	131	1	0	1	Ampd1	28683	downstream	MergedReg chr3 #20977	0	1
22694	4	126296704	126297263	559	1	8.333	29.722	74.1723	1.83462	0.32	13	39	0	0	1	Col8a2	10189	in gene	MergedReg chr4 #22694	0	1
23065	4	134767144	134768114	970	4	21.1	52	225.179	1.30127	0.32	37	88	1	1	1	Ldlrap1	375	in gene	MergedReg chr4 #23065	1	1
23501	4	148959607	148960290	683	1	6.318	23.409	71.3765	1.88952	0.32	11	29	0	0	2	Casz1, Pex14	155556, 139864	downstream, downstream	MergedReg chr4 #23501	0	1
24404	5	73006883	73007353	470	1	5.929	28.143	59.05	2.24692	0.32	8	33	1	1	1	Slc10a4	214	in gene	MergedReg chr5 #24404	0	1
24796	5	112254317	112254638	321	1	3	30.4	43.5643	3.34104	0.32	4	38	0	2	2	Cryba4, Crybb1	-1975, -1344	upstream, upstream	MergedReg chr5 #24796	0	1
25557	5	136307792	136308615	823	1	5.808	24.154	88.7444	2.05615	0.32	10	34	0	0	1	Cux1	259228	in gene	MergedReg chr5 #25557	0	1
26117	6	29484669	29485490	821	1	8.577	30.115	110.377	1.81194	0.32	16	41	0	0	1	Kcp	22873	in gene	MergedReg chr6 #26117	0	1
26412	6	50596277	50596894	617	4	38.158	91	250.656	1.25388	0.32	54	140	1	1	2	5430402O13Rik, 4921507P07Rik	29942, 5	downstream, in gene	MergedReg chr6 #26412	1	1
26454	6	54039328	54040412	1084	4	30.206	70.794	342.592	1.22879	0.32	45	105	1	1	1	Chn2	-62	upstream	MergedReg chr6 #26454	1	1
27270	6	119214905	119215583	678	1	5.857	22.762	68.8957	1.95839	0.32	8	29	0	0	1	Dcp1b	39991	in gene	MergedReg chr6 #27270	0	1
27634	6	140623173	140625225	2052	6	20.703	47.016	430.7	1.18331	0.32	39	93	1	1	1	Aebp2	1536	in gene	MergedReg chr6 #27634	1	1
27800	7	4995330	4996135	805	4	22.44	55.52	199.525	1.30693	0.32	43	102	1	1	1	Zfp579	369	in gene	MergedReg chr7 #27800	1	1
28094	7	25071858	25072364	506	1	12.812	39.75	89.7924	1.63346	0.32	14	59	0	2	2	Grik5, Zfp574	258, -5094	in gene, upstream	MergedReg chr7 #28094	0	1
30120	7	142667538	142668056	518	1	3.188	22.938	53.0441	2.84702	0.32	5	29	0	1	2	Igf2, Igf2as	-6762, 8104	upstream, in gene	MergedReg chr7 #30120	0	1
30539	8	35587540	35588997	1457	4	17.174	40.152	261.167	1.22525	0.32	26	63	1	2	2	Gm16793, Mfhas1	752, 470	in gene, in gene	MergedReg chr8 #30539	0	1
30691	8	69881715	69882799	1084	1	9.029	26.118	126.392	1.53241	0.32	15	34	1	0	3	Pbx4, Cilp2, Yjefn3	49553, 5135, 11718	downstream, in gene, downstream	MergedReg chr8 #30691	0	1
30838	8	71602116	71602797	681	1	12.571	36.333	110.459	1.53118	0.32	17	44	1	0	3	Pgls, Fam129c, Glt25d1	10272, 4810, -8568	downstream, in gene, upstream	MergedReg chr8 #30838	0	1
30989	8	83915198	83915494	296	1	2.9	25.5	33.6964	3.13637	0.32	5	31	0	0	1	Lphn1	15248	in gene	MergedReg chr8 #30989	0	1
31785	8	122678262	122679010	748	3	17.292	47.625	159.033	1.46161	0.32	24	78	1	0	1	Cbfa2t3	20473	in gene	MergedReg chr8 #31785	0	1
32130	9	21824827	21825611	784	1	5.88	21.16	74.06	1.84745	0.32	11	29	0	0	2	Dock6, Gm6484	27416, -10291	in gene, upstream	MergedReg chr9 #32130	0	1
32697	9	58312276	58312922	646	1	4.25	21.5	62.0045	2.3388	0.32	7	29	1	1	1	Loxl1	613	in gene	MergedReg chr9 #32697	0	1
32816	9	63109040	63109568	528	3	28.059	71.529	168.604	1.35006	0.32	38	103	0	0	0				MergedReg chr9 #32816	1	1
33460	9	107709361	107709688	327	1	11	44.5	64.9621	2.0163	0.32	14	59	1	1	1	Sema3f	951	in gene	MergedReg chr9 #33460	0	1
33825	9	121642000	121642524	524	1	6.875	32.375	75.7344	2.23545	0.32	11	42	1	2	2	Lyzl4, Vipr1	-696, -454	upstream, upstream	MergedReg chr9 #33825	0	1
677	1	75478535	75479503	968	4	29.367	69.867	301.925	1.25042	0.33	52	103	1	2	4	Asic4, Chpf, Tmem198, Obsl1	28509, 452, -513, 27433	downstream, in gene, upstream, downstream	MergedReg chr1 #677	1	1
1026	1	118627826	118628449	623	1	4.55	21.6	60.075	2.24709	0.33	7	32	1	1	1	Tfcp2l1	192	in gene	MergedReg chr1 #1026	0	1
1535	1	160792312	160793209	897	2	15.179	42.75	171.191	1.49385	0.33	29	63	1	1	1	Rabgap1l	178	in gene	MergedReg chr1 #1535	0	1
1651	1	170255364	170255783	419	1	3.077	22.846	42.7343	2.89235	0.33	4	30	1	1	2	Sh2d1b2, Gm6345	22702, 166	downstream, in gene	MergedReg chr1 #1651	0	1
1865	1	181352279	181353152	873	1	8.964	28.964	112.882	1.69205	0.33	15	47	1	1	1	Cnih3	87	in gene	MergedReg chr1 #1865	0	1
2169	10	13473811	13474682	871	3	16.63	40.296	156.687	1.27685	0.33	25	59	1	1	1	Phactr2	150	in gene	MergedReg chr10 #2169	1	1
2803	10	71347900	71348576	676	4	25.636	64.954	196.022	1.34125	0.33	41	85	1	2	2	Cisd1, Ipmk	-3389, 445	upstream, in gene	MergedReg chr10 #2803	1	1
3281	10	88356657	88357612	955	2	18.2	48.4	206.348	1.41107	0.33	26	78	1	1	1	Dram1	-59	upstream	MergedReg chr10 #3281	0	1
3900	11	5897123	5898366	1243	1	10.5	28.579	158.588	1.44457	0.33	17	46	0	1	2	Myl7, Gck	1038, 51855	in gene, downstream	MergedReg chr11 #3900	0	1
4518	11	54100674	54101351	677	1	7.571	27.429	82.8993	1.85715	0.33	13	39	1	1	1	P4ha2	88	in gene	MergedReg chr11 #4518	0	1
4758	11	61707395	61708011	616	1	4.474	23.79	65.4225	2.41072	0.33	7	32	0	0	2	Slc5a10, Fam83g	13096, 23293	in gene, in gene	MergedReg chr11 #4758	0	1
5068	11	75193335	75195469	2134	6	19.776	45.731	435.669	1.20942	0.33	35	76	1	2	2	Dph1, Rtn4rl1	-3919, 409	upstream, in gene	MergedReg chr11 #5068	1	1
5089	11	75461637	75462449	812	2	14.04	37.56	136.155	1.41965	0.33	19	51	1	4	4	Wdr81, Mir22hg, Mir22, Tlcd2	-7326, 504, -1673, -6036	upstream, in gene, upstream, upstream	MergedReg chr11 #5089	0	1
5211	11	78188273	78189533	1260	4	24.103	56.769	319.326	1.23589	0.33	34	81	1	6	7	Tlcd1, Rpl23a, Snord42a, Snord4a, Snord42b, Rab34, Proca1	10137, -5319, -7557, -7147, -5790, 476, -4489	downstream, upstream, upstream, upstream, upstream, in gene, upstream	MergedReg chr11 #5211	1	1
6444	11	116985544	116985950	406	1	4.417	26.667	48.3339	2.59392	0.33	6	32	0	0	1	Mgat5b	66884	in gene	MergedReg chr11 #6444	0	1
7096	12	36381427	36382272	845	4	28.407	68.556	258.615	1.27104	0.33	43	101	1	2	2	Gm19558, Ispd	-1351, 330	upstream, in gene	MergedReg chr12 #7096	1	1
7829	12	104864641	104864895	254	1	4.857	41	46.4911	3.07749	0.33	11	50	0	1	1	Clmn	308	in gene	MergedReg chr12 #7829	0	1
9194	13	78163484	78163835	351	1	7.455	35.455	55.5567	2.24971	0.33	10	42	1	0	1	Fam172a	454969	in gene	MergedReg chr13 #9194	0	1
9550	14	13961456	13961927	471	4	24.8	70.733	148.729	1.51204	0.33	38	114	1	1	1	Thoc7	-466	upstream	MergedReg chr14 #9550	1	1
10091	14	55823181	55823592	411	1	5	24.154	44.3183	2.27226	0.33	11	31	1	1	1	Nfatc4	-1409	upstream	MergedReg chr14 #10091	0	1
10601	14	115040249	115040679	430	3	20.857	63.143	121.212	1.59809	0.33	36	102	1	7	7	Mir17, Mir18, Mir19a, Mir20a, Mir19b-1, Mir17hg, Mir92-1	-3207, -3387, -3536, -3693, -3841, -3926, -3963	upstream, upstream, upstream, upstream, upstream, upstream, upstream	MergedReg chr14 #10601	0	1
11222	15	73511903	73513208	1305	4	24.244	57.317	333.923	1.24134	0.33	46	117	1	1	1	Dennd3	-5	upstream	MergedReg chr15 #11222	1	1
11600	15	80394840	80395733	893	1	6.37	21.643	86.2821	1.76454	0.33	11	30	0	0	1	Cacna1i	108048	in gene	MergedReg chr15 #11600	0	1
12490	16	11801674	11802266	592	1	5.389	22.611	59.7576	2.06894	0.33	9	36	0	0	1	Cpped1	107453	downstream	MergedReg chr16 #12490	0	1
12522	16	15886697	15888104	1407	2	17.636	44.682	280.659	1.34117	0.33	25	66	1	1	2	Cebpd, 2310008H04Rik	114, 259433	in gene, downstream	MergedReg chr16 #12522	0	1
13794	17	25959683	25960364	681	2	6.81	21.857	66.4492	1.68237	0.33	9	30	0	1	3	A930017K11Rik, D630044L22Rik, Solh	-7458, 8551, 5482	upstream, in gene, in gene	MergedReg chr17 #13794	0	1
15616	18	41950823	41951177	354	1	7.364	36.091	57.0367	2.29308	0.33	9	45	1	1	1	Prelid2	194	in gene	MergedReg chr18 #15616	0	1
16565	19	10430610	10431171	561	1	3.556	22	55.0982	2.62918	0.33	6	28	0	0	1	Syt7	41800	in gene	MergedReg chr19 #16565	0	1
20874	3	97227799	97228425	626	3	23.65	62.1	173.547	1.39275	0.33	32	91	1	1	1	Bcl9	-748	upstream	MergedReg chr3 #20874	0	1
21645	4	33030855	33032136	1281	5	25.75	61.05	349.13	1.24542	0.33	53	148	1	2	3	Rragd, 4933421O10Rik, Ube2j1	48497, -172, 70	downstream, upstream, in gene	MergedReg chr4 #21645	1	1
21925	4	53826011	53826601	590	2	10.105	34.737	91.4948	1.7814	0.33	14	56	1	1	1	Tmem38b	261	in gene	MergedReg chr4 #21925	0	1
22848	4	130792724	130793158	434	1	13.929	41.857	81.0979	1.58738	0.33	17	58	1	1	1	Sdc3	404	in gene	MergedReg chr4 #22848	0	1
23469	4	148151356	148152088	732	4	37.261	90.435	295.529	1.27921	0.33	65	169	1	1	4	Mad2l2, Fbxo6, Fbxo44, Fbxo2	11232, 413, 8342, -8946	downstream, in gene, downstream, upstream	MergedReg chr4 #23469	1	1
23586	4	152096539	152097268	729	1	8.739	28.913	94.0963	1.72618	0.33	16	44	0	1	1	Plekhg5	184	in gene	MergedReg chr4 #23586	0	1
23878	5	24729965	24730785	820	1	10.346	32.692	119.676	1.65986	0.33	16	47	1	1	1	Wdr86	305	in gene	MergedReg chr5 #23878	0	1
24787	5	111675141	111676063	922	4	11.821	30.321	124.803	1.35897	0.33	20	53	0	0	0				MergedReg chr5 #24787	0	1
25759	5	140648038	140649009	971	4	28.333	69.7	302.137	1.29868	0.33	49	117	1	1	1	Ttyh3	508	in gene	MergedReg chr5 #25759	1	1
26310	6	42349125	42350827	1702	5	29.679	67.226	510.798	1.17958	0.33	51	114	1	1	2	Zyx, Epha1	148, 23292	in gene, downstream	MergedReg chr6 #26310	1	1
27833	7	12780134	12780749	615	1	14.053	41.105	112.855	1.54844	0.33	21	63	1	1	1	Zscan18	-4783	upstream	MergedReg chr7 #27833	0	1
28192	7	28277657	28278364	707	4	38.273	95.773	302.284	1.32329	0.33	60	157	1	1	3	Eid2, Eid2b, BC089491	10129, 304, 13124	downstream, in gene, downstream	MergedReg chr7 #28192	1	1
28282	7	29399612	29400825	1213	1	6.75	19.053	103.175	1.49706	0.33	10	26	0	0	1	Sipa1l3	105242	in gene	MergedReg chr7 #28282	0	1
28927	7	79810652	79811615	963	1	15.067	39.767	170.963	1.40018	0.33	27	75	1	1	1	Mesp2	406	in gene	MergedReg chr7 #28927	0	1
29193	7	99434492	99435535	1043	1	15.879	38.03	177.077	1.26002	0.33	26	52	0	0	1	Gdpd5	53464	in gene	MergedReg chr7 #29193	0	1
30154	7	143739590	143740623	1033	1	12.438	31.969	147.428	1.36192	0.33	24	54	0	1	1	Osbpl5	1857	in gene	MergedReg chr7 #30154	0	1
31627	8	120276420	120277239	819	1	12.88	36.88	134.843	1.51771	0.33	18	48	0	0	0				MergedReg chr8 #31627	0	1
32295	9	41156616	41157810	1194	4	23.432	56.784	302.679	1.277	0.33	38	95	1	1	1	Ubash3b	281	in gene	MergedReg chr9 #32295	1	1
32464	9	45778442	45779646	1204	1	7.649	23.595	126.823	1.62514	0.33	13	32	0	0	1	Cep164	49594	in gene	MergedReg chr9 #32464	0	1
32856	9	64084687	64085265	578	1	6.722	26.778	69.0968	1.99409	0.33	9	37	1	0	1	2600006L11Rik	4215	in gene	MergedReg chr9 #32856	0	1
388	1	52952575	52953222	647	2	19.333	51.286	148.134	1.4075	0.34	26	83	1	1	1	1700019D03Rik	-58	upstream	MergedReg chr1 #388	1	1
516	1	61639023	61639508	485	1	8.267	32.133	69.5737	1.95862	0.34	14	42	1	1	1	Pard3b	441	in gene	MergedReg chr1 #516	0	1
2112	10	5550416	5550983	567	2	3.944	20.833	52.7335	2.40114	0.34	7	30	0	1	1	Syne1	-7	upstream	MergedReg chr10 #2112	0	1
2980	10	79916166	79917366	1200	4	27.568	66.054	353.861	1.26065	0.34	41	129	1	3	4	Med16, R3hdm4, Kiss1r, Arid3a	-7828, 164, -205, -10306	upstream, in gene, upstream, upstream	MergedReg chr10 #2980	1	1
4074	11	22286331	22287065	734	4	28.13	69.435	227.524	1.30355	0.34	41	104	1	1	1	Ehbp1	97	in gene	MergedReg chr11 #4074	1	1
4582	11	57801782	57802486	704	3	21.227	55.909	175.714	1.39718	0.34	29	76	1	1	1	Sap30l	497	in gene	MergedReg chr11 #4582	0	1
5987	11	103070418	103071461	1043	1	6.242	21.303	99.1921	1.77098	0.34	9	27	0	0	2	Nmt1, Plcd3	42377, 30719	downstream, in gene	MergedReg chr11 #5987	0	1
6013	11	103362533	103363732	1199	2	16.649	43.757	234.217	1.39408	0.34	27	85	1	1	2	Arhgap27, Plekhm1	560, 49532	in gene, downstream	MergedReg chr11 #6013	0	1
7199	12	56345259	56345925	666	4	31.333	78.286	232.761	1.32107	0.34	39	114	1	1	1	Mbip	302	in gene	MergedReg chr12 #7199	1	1
7389	12	76709512	76710911	1399	2	18.512	45.093	281.63	1.28444	0.34	33	69	1	1	1	Sptb	336	in gene	MergedReg chr12 #7389	0	1
9557	14	14345577	14347009	1432	5	30.289	70.489	450.626	1.2186	0.34	64	122	1	1	1	Il3ra	-202	upstream	MergedReg chr14 #9557	1	1
10707	15	4026245	4027754	1509	5	27.34	64.915	437.307	1.24754	0.34	51	129	1	2	2	BC037032, Oxct1	407, 571	in gene, in gene	MergedReg chr15 #10707	1	1
11329	15	76189893	76190509	616	1	5.684	24.421	67.1577	2.10314	0.34	8	34	0	0	1	Plec	41177	in gene	MergedReg chr15 #11329	0	1
12882	16	33517146	33517689	543	1	14.529	46.412	112.508	1.67556	0.34	20	59	0	1	1	Slc12a8	-912	upstream	MergedReg chr16 #12882	0	1
14424	17	44188439	44189203	764	1	9.958	31.625	107.864	1.66714	0.34	18	50	1	1	1	Clic5	249	in gene	MergedReg chr17 #14424	0	1
17591	2	26465071	26465701	630	1	12.55	40.85	114.891	1.70265	0.34	21	62	1	0	2	0610009E02Rik, Notch1	19690, 38436	downstream, in gene	MergedReg chr2 #17591	0	1
18519	2	84871941	84872495	554	1	9.588	39.059	96.6013	2.02635	0.34	14	55	1	0	2	Slc43a1, Rtn4rl2	32810, 14474	downstream, in gene	MergedReg chr2 #18519	0	1
19442	2	156065090	156066421	1331	4	29.098	68.171	405.07	1.22824	0.34	65	143	1	1	2	Spag4, Cpne1	542, 46210	in gene, downstream	MergedReg chr2 #19442	1	1
20245	3	31094916	31095940	1024	4	20.562	50.719	231.858	1.30255	0.34	32	89	1	1	1	Skil	367	in gene	MergedReg chr3 #20245	1	1
21642	4	32950442	32950867	425	2	22.692	70.538	133.833	1.63622	0.34	32	105	1	1	1	Ankrd6	172	in gene	MergedReg chr4 #21642	0	1
21715	4	41664617	41665536	919	1	9.483	26	106.67	1.4551	0.34	16	36	0	0	1	Cntfr	32015	in gene	MergedReg chr4 #21715	0	1
21749	4	43524260	43524761	501	1	4.733	26.8	59.9411	2.50141	0.34	8	32	1	1	2	Tpm2, Tln1	-1122, 38073	upstream, downstream	MergedReg chr4 #21749	0	1
22386	4	110050910	110051348	438	1	5.571	31.143	60.8957	2.4829	0.34	9	36	1	0	0				MergedReg chr4 #22386	0	1
23909	5	29569075	29570189	1114	4	17.686	44.686	222.233	1.33722	0.34	34	84	1	1	1	Ube3c	390	in gene	MergedReg chr5 #23909	0	1
24455	5	76303939	76305316	1377	5	28.349	67.349	414.016	1.24836	0.34	51	120	1	2	3	Clock, Gm7467, Pdcl2	-79, -255, 26484	upstream, upstream, downstream	MergedReg chr5 #24455	1	1
24493	5	88720381	88722278	1897	5	28.733	67.633	572.767	1.23502	0.34	65	153	1	1	1	Mob1b	458	in gene	MergedReg chr5 #24493	1	1
24856	5	114248212	114248940	728	1	14.478	41.696	135.512	1.52605	0.34	21	64	0	0	2	Acacb, Foxn4	83058, 25185	in gene, downstream	MergedReg chr5 #24856	0	1
25378	5	125140127	125141202	1075	2	9.5	28.294	135.786	1.5745	0.34	18	41	0	0	1	Ncor2	38550	in gene	MergedReg chr5 #25378	0	1
25849	5	143731394	143732303	909	4	7.964	24.929	101.163	1.64626	0.34	12	45	1	1	1	Usp42	432	in gene	MergedReg chr5 #25849	0	1
27792	7	4835985	4836911	926	1	9.31	28.897	119.458	1.63407	0.34	15	43	1	0	2	Shisa7, Isoc2b	8248, 29731	in gene, downstream	MergedReg chr7 #27792	0	1
30330	8	13907392	13908286	894	4	26.536	65.786	262.557	1.30983	0.34	54	134	1	1	1	Fbxo25	33	in gene	MergedReg chr8 #30330	1	1
31872	8	125053914	125054764	850	4	21.111	53.815	204.209	1.35001	0.34	27	76	1	1	1	Disc1	144	in gene	MergedReg chr8 #31872	1	1
32523	9	50727507	50728462	955	1	8.533	26.633	113.547	1.64209	0.34	12	33	1	1	1	Dixdc1	0	in gene	MergedReg chr9 #32523	0	1
32727	9	60712869	60713555	686	1	13.381	41.905	128.334	1.64694	0.34	17	53	1	1	1	Larp6	91	in gene	MergedReg chr9 #32727	0	1
32952	9	66794911	66795860	949	3	19.1	48.567	205.759	1.3464	0.34	30	81	1	2	2	Aph1b, Gm10647	38, -1654	in gene, upstream	MergedReg chr9 #32952	0	1
33373	9	104002627	104003209	582	1	10.111	37.833	98.2982	1.90372	0.34	12	59	1	1	1	Nphp3	374	in gene	MergedReg chr9 #33373	0	1
33578	9	110726761	110727433	672	1	11.429	35.762	107.286	1.64573	0.34	17	48	1	0	1	Pth1r	20048	in gene	MergedReg chr9 #33578	0	1
33627	9	114026321	114026920	599	1	13.526	43.105	115.267	1.67212	0.34	20	67	1	1	1	Fbxl2	131	in gene	MergedReg chr9 #33627	0	1
34436	X	140998564	140999280	716	1	5.818	24.636	78.7472	2.08217	0.34	8	32	0	0	1	Atg4a	42005	downstream	MergedReg chrX #34436	0	1
1275	1	134560249	134561365	1116	2	12.486	33.229	165.552	1.41213	0.35	20	43	1	1	1	Kdm5b	629	in gene	MergedReg chr1 #1275	0	1
1276	1	134708592	134709669	1077	1	14.118	37.353	179.595	1.40369	0.35	24	56	1	0	1	Syt2	62449	in gene	MergedReg chr1 #1276	0	1
1296	1	135374708	135375080	372	1	6.667	36.917	61.3086	2.46918	0.35	8	45	1	1	3	Lmod1, Shisa4, Ipo9	50081, 169, 55597	downstream, in gene, downstream	MergedReg chr1 #1296	0	1
2687	10	61625566	61626315	749	1	10.75	34.5	115.359	1.68226	0.35	18	47	1	0	1	Npffr1	30456	in gene	MergedReg chr10 #2687	0	1
4274	11	45980485	45981188	703	1	10.773	34.818	109.273	1.69241	0.35	18	55	1	1	1	Sox30	526	in gene	MergedReg chr11 #4274	0	1
6583	11	119040526	119040950	424	3	26.769	78.769	149.098	1.55706	0.35	43	118	1	1	2	Cbx2, Cbx8	17709, 175	downstream, in gene	MergedReg chr11 #6583	0	1
6955	12	17881784	17882272	488	2	4	23.562	51.3315	2.55839	0.35	7	30	1	0	0				MergedReg chr12 #6955	0	1
6958	12	21111847	21112726	879	5	17.556	46.556	182.691	1.407	0.35	27	66	1	1	1	Asap2	530	in gene	MergedReg chr12 #6958	1	1
9306	13	96924591	96925435	844	1	10.577	35.808	134.919	1.75935	0.35	16	42	1	1	1	Gcnt4	324	in gene	MergedReg chr13 #9306	0	1
10564	14	101729360	101729974	614	1	10.316	34.316	94.0626	1.734	0.35	16	45	1	1	1	Lmo7	-261	upstream	MergedReg chr14 #10564	0	1
12502	16	13530118	13530753	635	1	4.8	22.45	63.6417	2.22561	0.35	7	29	0	0	2	2310015D24Rik, Parn	-10016, 137735	upstream, downstream	MergedReg chr16 #12502	0	1
13191	16	85172616	85173690	1074	1	4.355	16.364	78.4595	1.90978	0.35	7	24	1	1	1	App	554	in gene	MergedReg chr16 #13191	0	0
13655	17	23785536	23786207	671	4	23.619	62.429	187.008	1.40227	0.35	38	98	1	1	1	Flywch2	206	in gene	MergedReg chr17 #13655	1	1
13752	17	25433929	25434417	488	1	3.2	25.8	56.2071	3.01123	0.35	5	28	1	1	1	Cacna1h	-390	upstream	MergedReg chr17 #13752	0	1
14610	17	47878728	47879189	461	1	4.786	25.571	52.626	2.41762	0.35	11	33	0	0	1	Foxp4	45674	in gene	MergedReg chr17 #14610	0	1
15452	18	34372507	34373436	929	4	43.759	106.448	441.474	1.2825	0.35	77	158	1	1	1	Reep5	444	in gene	MergedReg chr18 #15452	1	1
15474	18	35118371	35119500	1129	5	31	75.771	381.899	1.28938	0.35	48	115	1	1	1	Ctnna1	23	in gene	MergedReg chr18 #15474	1	1
15845	18	64887297	64888589	1292	5	17.225	44.425	256.237	1.36687	0.35	36	81	1	2	2	Nedd4l, AA667203	187, -6801	in gene, upstream	MergedReg chr18 #15845	1	1
16333	19	5704313	5705075	762	2	8.083	28.958	98.5089	1.841	0.35	13	36	0	1	3	Map3k11, Kcnk7, Ehbp1l1	15563, 218, 21623	downstream, in gene, downstream	MergedReg chr19 #16333	0	1
19638	2	164563166	164563942	776	3	18.84	51.08	176.956	1.43896	0.35	32	75	0	1	2	Wfdc2, Spint3	838, 9902	in gene, downstream	MergedReg chr2 #19638	1	1
21731	4	43039752	43040276	524	2	10.812	39.875	93.279	1.88285	0.35	13	59	0	0	2	Stoml2, Fam214b	-8630, 6206	upstream, in gene	MergedReg chr4 #21731	0	1
22564	4	120133641	120134449	808	1	4.391	19.44	70.1229	2.14641	0.35	7	29	0	0	1	Hivep3	319367	in gene	MergedReg chr4 #22564	0	1
22829	4	130016765	130017531	766	2	13.25	39.792	136.074	1.58649	0.35	21	48	0	0	1	Bai2	32070	in gene	MergedReg chr4 #22829	0	1
23400	4	141663368	141663969	601	4	17.737	51.158	137.259	1.5282	0.35	29	72	1	1	1	Plekhm2	447	in gene	MergedReg chr4 #23400	1	1
23551	4	150614648	150615434	786	1	6.92	28.08	98.5307	2.0207	0.35	11	39	0	0	1	Rere	333125	in gene	MergedReg chr4 #23551	0	1
24193	5	43233191	43234448	1257	4	13.154	32.128	180.29	1.28833	0.35	29	76	1	2	2	Gm7854, Cpeb2	1535, 356	in gene, in gene	MergedReg chr5 #24193	0	1
24506	5	91402271	91403115	844	2	14.037	42.148	158.808	1.58623	0.35	21	61	0	1	1	Btc	301	in gene	MergedReg chr5 #24506	1	1
24570	5	99906203	99906693	490	4	21.438	58.188	127.286	1.44055	0.35	36	94	1	0	0				MergedReg chr5 #24570	1	1
26049	6	8777659	8778505	846	3	9.074	30.148	113.863	1.73225	0.35	12	44	1	1	1	Ica1	402	in gene	MergedReg chr6 #26049	0	1
26121	6	29526704	29527209	505	1	17.125	53.062	119.626	1.63158	0.35	22	81	1	1	1	Irf5	331	in gene	MergedReg chr6 #26121	0	1
26652	6	72788349	72789666	1317	2	20.119	49.333	290.052	1.29399	0.35	38	89	1	1	1	Tcf7l1	-51	upstream	MergedReg chr6 #26652	1	1
27135	6	113392402	113393079	677	1	6.714	26.524	80.1641	1.98205	0.35	12	36	1	0	2	Arpc4, Ttll3	14627, 3480	downstream, in gene	MergedReg chr6 #27135	0	1
27144	6	113494282	113495416	1134	2	19.429	48.514	245.602	1.32019	0.35	37	75	1	0	2	Creld1, Prrt3	11280, 6969	downstream, in gene	MergedReg chr6 #27144	1	1
27209	6	115758637	115761207	2570	3	8.7	22.137	253.983	1.34737	0.35	21	45	0	1	1	Tmem40	2544	in gene	MergedReg chr6 #27209	0	1
27215	6	115792318	115793018	700	1	7.091	25.227	78.8344	1.83091	0.35	11	36	0	0	1	Cand2	18111	in gene	MergedReg chr6 #27215	0	1
29072	7	83882320	83885005	2685	5	30.929	69.024	827.364	1.15814	0.35	75	136	1	2	2	Mesdc1, Mesdc2	679, -8338	in gene, upstream	MergedReg chr7 #29072	1	1
29375	7	109751555	109752958	1403	4	41.581	95.465	597.935	1.19905	0.35	78	183	1	2	3	Tmem9b, 4930431P19Rik, Nrip3	7, -64, 29289	in gene, upstream, downstream	MergedReg chr7 #29375	1	1
29933	7	139247271	139249169	1898	5	27.017	61.186	518.442	1.17933	0.35	54	124	1	1	2	Lrrc27, Pwwp2b	35232, -262	downstream, upstream	MergedReg chr7 #29933	1	1
30074	7	141998690	141999207	517	1	4.312	25.625	59.1434	2.57112	0.35	6	33	0	0	3	Brsk2, Mir3104, Mob2	49197, 6769, 62086	in gene, downstream, downstream	MergedReg chr7 #30074	0	1
30140	7	143460469	143460992	523	1	7.353	29.177	68.1231	1.98843	0.35	14	36	1	1	1	Cdkn1c	320	in gene	MergedReg chr7 #30140	0	1
31766	8	122518460	122519146	686	1	5.273	23.136	70.854	2.13344	0.35	7	29	0	0	1	Piezo1	32526	in gene	MergedReg chr8 #31766	0	1
32248	9	36796615	36797397	782	4	30.292	72.875	254.412	1.26649	0.35	51	123	1	1	1	Ei24	387	in gene	MergedReg chr9 #32248	1	1
33200	9	86695320	86695752	432	1	5.571	32.857	63.3671	2.56019	0.35	9	46	1	2	2	Me1, A330041J22Rik	378, 94	in gene, in gene	MergedReg chr9 #33200	0	1
33403	9	106386139	106386912	773	2	15.6	45.44	156.809	1.54242	0.35	25	68	0	0	0				MergedReg chr9 #33403	0	1
33577	9	110709868	110710480	612	3	18.526	57.579	157.314	1.63599	0.35	25	95	0	0	1	Ccdc12	53671	in gene	MergedReg chr9 #33577	0	1
7065	12	32378551	32380158	1607	5	26.02	62.36	447.377	1.261	0.36	53	112	1	1	1	Ccdc71l	565	in gene	MergedReg chr12 #7065	1	1
9877	14	34375006	34375935	929	1	8.172	27	111.978	1.7242	0.36	16	39	0	2	2	Sncg, Mmrn2	-801, -34	upstream, upstream	MergedReg chr14 #9877	0	1
11525	15	79302183	79303648	1465	1	9.065	25.826	168.907	1.51045	0.36	15	33	0	0	1	Pla2g6	25456	in gene	MergedReg chr15 #11525	0	1
12664	16	21423060	21423783	723	4	36.217	90.304	291.472	1.31812	0.36	57	166	1	1	1	Vps8	303	in gene	MergedReg chr16 #12664	1	1
12697	16	22655915	22657367	1452	2	4.227	15.978	103.572	1.91838	0.36	9	25	1	1	1	Dgkg	590	in gene	MergedReg chr16 #12697	0	1
13860	17	27087649	27088197	548	1	5.353	25.765	63.0322	2.26699	0.36	11	29	0	0	1	Itpr3	30619	in gene	MergedReg chr17 #13860	0	1
14145	17	32122030	32122846	816	1	4.6	20.2	73.5857	2.13465	0.36	8	28	0	0	1	Notch3	44414	in gene	MergedReg chr17 #14145	0	1
15722	18	57879181	57879653	472	1	6.667	30.667	64.6197	2.20158	0.36	10	39	1	1	1	Slc12a2	739	in gene	MergedReg chr18 #15722	0	1
16554	19	10228569	10229092	523	1	2.059	21.353	49.8554	3.37442	0.36	3	28	0	0	1	Myrf	11918	in gene	MergedReg chr19 #16554	0	1
17697	2	27739987	27740963	976	2	9	28.968	126.218	1.68646	0.36	13	39	0	0	1	Rxra	63274	in gene	MergedReg chr2 #17697	0	1
18630	2	92599721	92600813	1092	1	7.706	25.5	124.312	1.72644	0.36	11	43	1	1	1	Chst1	560	in gene	MergedReg chr2 #18630	0	1
18812	2	116975492	116976232	740	4	19.435	54.652	180.547	1.49162	0.36	28	77	1	0	0				MergedReg chr2 #18812	1	1
20721	3	89912594	89913562	968	3	13.2	38.967	168.393	1.56171	0.36	24	66	1	1	1	Il6ra	84	in gene	MergedReg chr3 #20721	0	1
23194	4	137494821	137495379	558	1	5.059	22.882	57.0007	2.17729	0.36	7	29	0	0	1	Hspg2	26297	in gene	MergedReg chr4 #23194	0	1
23654	4	154985943	154986712	769	1	7.5	26.667	91.5488	1.83009	0.36	13	34	0	0	2	Pank4, Plch2	22194, 24657	downstream, in gene	MergedReg chr4 #23654	0	1
26062	6	17065093	17065959	866	2	5.963	22.333	86.341	1.90507	0.36	12	41	1	2	2	Gm15473, Tes	-530, 377	upstream, in gene	MergedReg chr6 #26062	0	1
27970	7	19332655	19333390	735	3	16.217	45.739	150.081	1.49592	0.36	27	67	1	0	1	D830036C21Rik	9203	in gene	MergedReg chr7 #27970	0	1
28261	7	29232044	29232798	754	2	19.044	54.13	182.205	1.50709	0.36	25	77	1	2	2	Kcnk6, Yif1b	101, -5902	in gene, upstream	MergedReg chr7 #28261	0	1
30354	8	15010880	15012514	1634	4	18.442	47.808	348.742	1.37426	0.36	34	84	1	1	2	Arhgef10, Kbtbd11	99980, 672	downstream, in gene	MergedReg chr8 #30354	1	1
31510	8	116731981	116733151	1170	3	19.611	51.556	269.288	1.39448	0.36	31	93	2	1	1	Cdyl2	425	in gene	MergedReg chr8 #31510	0	1
32170	9	27154930	27155493	563	1	4.667	22.944	57.6673	2.29755	0.36	7	29	1	1	1	Jam3	210	in gene	MergedReg chr9 #32170	0	1
33556	9	110387010	110387606	596	1	6.389	30	79.8214	2.2313	0.36	9	39	0	0	2	Scap, Ptpn23	54015, 20902	downstream, in gene	MergedReg chr9 #33556	0	1
2507	10	44003434	44004480	1046	4	24.061	59.273	276.784	1.30068	0.37	44	106	1	1	1	Aim1	889	in gene	MergedReg chr10 #2507	1	1
4139	11	30649087	30649668	581	2	15.474	53.316	138.288	1.78472	0.37	24	75	1	1	1	Acyp2	19	in gene	MergedReg chr11 #4139	0	1
4259	11	43528350	43529466	1116	3	18.086	46.857	233.448	1.37339	0.37	33	76	1	1	1	Ccnjl	124	in gene	MergedReg chr11 #4259	1	1
4742	11	61408016	61408589	573	2	6.556	29.389	75.1781	2.16439	0.37	9	38	1	0	1	Gm12271	8513	downstream	MergedReg chr11 #4742	0	1
13567	17	15704316	15705380	1064	4	21.441	58.206	276.478	1.4408	0.37	42	117	0	2	2	5830433I10Rik, Chd1	415, -119	in gene, upstream	MergedReg chr17 #13567	0	1
14221	17	34053290	34054193	903	1	5.885	21.786	87.8248	1.88829	0.37	10	26	0	0	1	Col11a2	14304	in gene	MergedReg chr17 #14221	0	1
14407	17	37045779	37046922	1143	2	19.667	49.611	253.149	1.33488	0.37	34	74	1	1	1	Gabbr1	384	in gene	MergedReg chr17 #14407	0	1
15363	18	20058848	20059581	733	1	7.348	27.261	89.2068	1.89141	0.37	10	39	1	1	1	Dsc2	291	in gene	MergedReg chr18 #15363	0	1
16681	19	23135156	23136064	908	2	5.828	22.241	90.1555	1.93215	0.37	9	39	1	1	1	Klf9	-5616	upstream	MergedReg chr19 #16681	0	1
17289	19	61225946	61228568	2622	7	31.963	71.537	837.366	1.16229	0.37	71	149	2	1	2	Csf2ra, Gm4242	1161, 5678	in gene, downstream	MergedReg chr19 #17289	1	1
20236	3	30855658	30856491	833	4	20.231	56.385	209.682	1.47874	0.37	33	97	1	1	1	Gpr160	124	in gene	MergedReg chr3 #20236	1	1
21118	3	108415180	108416090	910	1	15.107	44	178.75	1.54229	0.37	27	76	1	1	2	Celsr2, Sars	-141, 29624	upstream, downstream	MergedReg chr3 #21118	0	1
21159	3	116467113	116468013	900	1	3.37	19.571	78.6335	2.5379	0.37	7	29	0	0	0				MergedReg chr3 #21159	0	1
26088	6	28423571	28424552	981	4	27.29	67.258	294.554	1.30133	0.37	52	120	0	3	3	Gcc1, Arf5, Fscn3	-2337, 421, -3840	upstream, in gene, upstream	MergedReg chr6 #26088	1	1
26147	6	30204903	30205240	337	1	4.4	33.6	50.55	2.93289	0.37	9	40	0	0	1	Ube2h	99468	downstream	MergedReg chr6 #26147	0	1
27444	6	125313369	125314603	1234	4	27.769	67.641	372.629	1.28442	0.37	47	131	1	2	2	Ltbr, Scnn1a	-116, -7354	upstream, upstream	MergedReg chr6 #27444	1	1
33535	9	109095406	109096478	1072	4	22.333	56.333	269.594	1.3348	0.37	40	106	1	2	3	Ccdc51, Gm7628, Plxnb1	13446, 2532, 506	downstream, in gene, in gene	MergedReg chr9 #33535	1	1
2691	10	61715331	61715766	435	2	6.308	33.154	64.3839	2.39393	0.38	10	45	1	1	1	Aifm2	285	in gene	MergedReg chr10 #2691	0	1
4747	11	61578914	61579680	766	1	9.708	33.5	114.558	1.78692	0.38	15	53	1	1	1	Epn2	390	in gene	MergedReg chr11 #4747	0	1
6008	11	103333898	103334388	490	1	3	23.8	52.0625	2.98793	0.38	5	32	1	0	2	Gm21552, Arhgap27	23588, 29549	downstream, in gene	MergedReg chr11 #6008	0	1
8109	12	112175465	112176514	1049	1	5.061	20.546	96.2177	2.02136	0.38	8	31	1	0	1	Kif26a	29781	in gene	MergedReg chr12 #8109	0	1
9945	14	48121017	48121675	658	2	5.381	21.571	63.3648	2.00315	0.38	8	26	1	1	1	Peli2	477	in gene	MergedReg chr14 #9945	0	1
12243	15	101976906	101977459	553	2	9.235	39.882	98.4587	2.11055	0.38	14	55	1	0	0				MergedReg chr15 #12243	0	1
12495	16	13061161	13062017	856	2	15.444	47.111	180.031	1.60902	0.38	27	87	0	0	0				MergedReg chr16 #12495	1	1
21242	3	129969470	129970125	655	1	18.952	55.238	161.522	1.54331	0.38	29	76	1	1	1	Ccdc109b	409	in gene	MergedReg chr3 #21242	0	1
21393	3	144198422	144199050	628	2	10.35	35.7	100.088	1.78629	0.38	17	48	1	0	1	Lmo4	6519	in gene	MergedReg chr3 #21393	0	1
22227	4	101496449	101497130	681	1	4.65	23.286	70.7936	2.32416	0.38	9	29	1	1	1	Dnajc6	141	in gene	MergedReg chr4 #22227	0	1
25694	5	139732452	139733330	878	3	13.667	42.815	167.82	1.64742	0.38	20	56	0	0	1	Micall2	3442	in gene	MergedReg chr5 #25694	0	1
28696	7	63754723	63755522	799	1	8.44	31.68	113.001	1.90826	0.38	12	46	0	0	1	Otud7a	310350	in gene	MergedReg chr7 #28696	0	1
29584	7	120981531	120982347	816	3	14.346	43.423	158.184	1.59781	0.38	25	72	1	2	2	Cdr2, 4933427G17Rik	373, -570	in gene, upstream	MergedReg chr7 #29584	0	1
32135	9	21917582	21918203	621	3	23.474	64.737	179.472	1.46353	0.38	36	93	1	1	3	Rab3d, Tmem205, Ccdc159	229, 9643, -9579	in gene, downstream, upstream	MergedReg chr9 #32135	1	1
3841	11	4947555	4948030	475	1	11.5	41.857	88.7593	1.86384	0.39	19	53	1	2	2	Nefh, Ap1b1	272, 271	in gene, in gene	MergedReg chr11 #3841	0	1
6860	12	8947711	8948389	678	1	6.273	27.364	82.825	2.12505	0.39	10	36	0	1	2	Laptm4a, Matn3	26743, 121	downstream, in gene	MergedReg chr12 #6860	0	1
10762	15	10714141	10714975	834	1	6.269	23.308	86.7807	1.89452	0.39	9	33	1	2	2	Rai14, 4930556M19Rik	73, -278	in gene, upstream	MergedReg chr15 #10762	0	1
13482	17	8340579	8341699	1120	1	10.686	31.686	158.43	1.56812	0.39	17	54	1	1	1	Prr18	733	in gene	MergedReg chr17 #13482	0	1
14129	17	31820783	31821489	706	2	8.364	30.818	97.1317	1.88151	0.39	14	49	0	0	0				MergedReg chr17 #14129	0	1
18141	2	36230515	36231197	682	2	4.571	25.191	76.6976	2.46233	0.39	8	39	1	1	2	LOC100861645, Ptgs1	10439, 430	downstream, in gene	MergedReg chr2 #18141	0	1
19439	2	155991402	155992044	642	1	4.8	24.7	70.792	2.3634	0.39	7	34	0	0	2	Cep250, 6430550D23Rik	35165, 16254	in gene, downstream	MergedReg chr2 #19439	0	1
23361	4	141020967	141022024	1057	1	5.909	23.454	110.674	1.98885	0.39	11	28	0	0	2	Mfap2, Crocc	11071, 39050	downstream, in gene	MergedReg chr4 #23361	0	1
26217	6	37441539	37442170	631	3	19.316	58.526	164.866	1.59928	0.39	29	83	1	1	1	Creb3l2	294	in gene	MergedReg chr6 #26217	0	1
26356	6	48629035	48629962	927	2	25.621	70.207	290.544	1.45429	0.39	41	97	1	1	2	Zfp775, AI854703	16318, 1331	downstream, in gene	MergedReg chr6 #26356	1	1
31051	8	84722575	84724100	1525	2	10.208	29.938	203.819	1.55228	0.39	19	44	0	1	2	Nfix, G430095P16Rik	77003, 330	in gene, in gene	MergedReg chr8 #31051	0	1
32271	9	40192003	40192928	925	3	21.931	64.897	267.99	1.56518	0.39	27	110	1	1	2	Olfr986, Zfp202	5386, 149	downstream, in gene	MergedReg chr9 #32271	1	1
34554	X	170674260	170676578	2318	4	13.658	34.343	355.389	1.33027	0.39	33	85	2	1	1	Asmt	2775	in gene	MergedReg chrX #34554	0	1
9548	14	13933245	13934054	809	1	11.846	37.577	135.713	1.66545	0.4	21	53	0	0	0				MergedReg chr14 #9548	0	1
20224	3	27710375	27711299	924	2	10.621	30.793	127.021	1.53568	0.4	17	39	1	1	1	Fndc3b	-398	upstream	MergedReg chr3 #20224	0	1
22684	4	126148235	126149586	1351	3	21	54.691	329.855	1.38091	0.4	37	106	1	1	3	Stk40, Eva1b, Sh3d21	44953, 907, 14431	downstream, in gene, downstream	MergedReg chr4 #22684	0	1
23597	4	152297276	152298037	761	4	30.833	86.833	295	1.49377	0.4	45	137	1	2	3	Hes3, Icmt, Rnf207	-5994, 442, 20969	upstream, in gene, downstream	MergedReg chr4 #23597	1	1
25480	5	134551173	134552400	1227	4	21.868	56.921	311.795	1.38014	0.4	47	97	1	1	2	Clip2, Syna	648, 8385	in gene, downstream	MergedReg chr5 #25480	1	1
28095	7	25072570	25073397	827	4	19.077	59.385	219.247	1.63826	0.4	36	92	1	2	2	Grik5, Zfp574	-614, -4222	upstream, upstream	MergedReg chr7 #28095	1	1
28627	7	47050582	47051301	719	3	27.217	72.087	231.386	1.40523	0.4	41	150	1	1	1	Tmem86a	301	in gene	MergedReg chr7 #28627	0	1
31764	8	122497172	122498438	1266	1	7.2	24.575	138.893	1.77112	0.4	14	30	0	0	1	Piezo1	53524	in gene	MergedReg chr8 #31764	0	1
34189	X	60403115	60404025	910	4	16.107	47.036	191.084	1.54608	0.4	28	82	1	1	2	Atp11c, Mir505	411, -9078	in gene, upstream	MergedReg chrX #34189	1	1
4710	11	60477879	60479103	1224	1	5.395	22.553	123.236	2.06362	0.41	10	31	0	0	2	Drg2, Myo15	23874, 9152	downstream, in gene	MergedReg chr11 #4710	0	1
10051	14	54912212	54913223	1011	1	9	30.906	139.491	1.77989	0.41	15	43	1	1	2	Slc22a17, Efs	415, 14071	in gene, downstream	MergedReg chr14 #10051	0	1
14157	17	32333752	32334378	626	1	4.15	27.6	77.1321	2.73349	0.41	8	37	0	0	1	Akap8l	16512	in gene	MergedReg chr17 #14157	0	1
17703	2	27886050	27887120	1070	1	11.454	36.515	174.424	1.67264	0.41	23	64	1	1	1	Col5a1	160	in gene	MergedReg chr2 #17703	0	1
18611	2	92059560	92060114	554	1	8.647	36.647	90.6359	2.08342	0.41	13	50	1	0	0				MergedReg chr2 #18611	0	1
24746	5	110378754	110379586	832	1	5.115	23.962	89.0017	2.22794	0.41	7	33	0	0	1	Fbrsl1	69333	in gene	MergedReg chr5 #24746	0	1
26344	6	48444646	48445790	1144	2	11.829	36.943	188.673	1.64297	0.41	17	44	1	2	2	Zfp467, Sspo	607, -3011	in gene, upstream	MergedReg chr6 #26344	0	1
7891	12	107915440	107917407	1967	1	7.869	24.738	217.231	1.65248	0.42	11	36	1	0	1	Bcl11b	86991	in gene	MergedReg chr12 #7891	0	1
8927	13	54789290	54789743	453	1	9.357	42.071	85.0811	2.16871	0.42	12	58	1	1	2	Eif4e1b, Tspan17	5513, 111	downstream, in gene	MergedReg chr13 #8927	0	1
11241	15	73760131	73761198	1067	2	7.03	26.424	125.868	1.91025	0.42	10	40	0	0	1	Ptp4a3	37519	downstream	MergedReg chr15 #11241	0	1
18319	2	68470828	68472045	1217	3	21.526	59.421	322.836	1.46489	0.42	33	95	1	1	1	Stk39	545	in gene	MergedReg chr2 #18319	0	1
19337	2	153108551	153109003	452	2	5.357	34.214	69.039	2.67509	0.42	7	49	1	1	1	Hck	309	in gene	MergedReg chr2 #19337	0	1
23900	5	25759906	25760616	710	2	19.409	59.864	189.747	1.62496	0.42	38	99	1	1	1	Actr3b	235	in gene	MergedReg chr5 #23900	1	1
28392	7	35156387	35157027	640	1	3.3	22.45	64.1429	2.76618	0.42	5	31	0	0	0				MergedReg chr7 #28392	0	1
30105	7	142481092	142482256	1164	1	10.639	33.306	173.072	1.64642	0.42	19	51	0	0	2	Lsp1, Gm14492	20804, 25097	in gene, downstream	MergedReg chr7 #30105	0	1
31314	8	105613708	105614607	899	3	14.964	44.75	179.599	1.58039	0.42	22	65	1	1	3	Fam65a, Mir1966, Gm5914	8928, -1309, 23721	in gene, upstream, downstream	MergedReg chr8 #31314	0	1
33823	9	121472242	121473008	766	1	4.125	24.75	84.6362	2.58496	0.42	6	32	0	0	1	Trak1	105667	in gene	MergedReg chr9 #33823	0	1
23398	4	141631411	141632655	1244	1	4.923	20.385	113.21	2.0499	0.43	7	28	0	0	2	Slc25a34, Plekhm2	-8199, 32082	upstream, in gene	MergedReg chr4 #23398	0	1
6653	11	120069940	120071047	1107	1	5.857	23.629	116.774	2.01232	0.44	11	33	0	0	1	Azi1	16334	in gene	MergedReg chr11 #6653	0	1
13583	17	17826713	17828092	1379	4	14.023	40.953	252.117	1.54617	0.44	30	76	1	4	4	Mir99b, Mirlet7e, Mir125a, Ncrna00085	-2786, -2950, -3410, -3573	upstream, upstream, upstream, upstream	MergedReg chr17 #13583	0	1
23806	5	22745868	22747064	1196	1	9.946	33.946	181.247	1.77105	0.44	14	48	1	2	2	A930003O13Rik, Lhfpl3	418, 273	in gene, in gene	MergedReg chr5 #23806	0	1
24235	5	52741512	52742173	661	3	16.65	55.85	164.807	1.74604	0.44	27	85	1	1	1	Pi4k2b	268	in gene	MergedReg chr5 #24235	0	1
30631	8	61223522	61225035	1513	5	19.043	51.745	349.51	1.44216	0.44	40	93	1	1	1	Sh3rf1	107	in gene	MergedReg chr8 #30631	1	1
977	1	98095092	98096104	1012	2	8.656	32.062	144.852	1.88909	0.45	14	49	1	1	1	Pam	34	in gene	MergedReg chr1 #977	0	1
13766	17	25655000	25655781	781	1	3.92	26.36	91.907	2.74942	0.45	6	35	0	0	1	Lmf1	76216	in gene	MergedReg chr17 #13766	0	1
678	1	75505176	75506515	1339	3	14.976	47.238	282.374	1.6573	0.47	26	68	1	2	2	Obsl1, Inha	607, -1232	in gene, upstream	MergedReg chr1 #678	0	1
14979	17	74085459	74086493	1034	1	3.594	19.219	88.7163	2.41887	0.48	7	23	0	0	0				MergedReg chr17 #14979	0	1
16882	19	38836608	38837600	992	1	9.125	36.75	162.75	2.00985	0.48	13	53	1	1	1	Tbc1d12	525	in gene	MergedReg chr19 #16882	0	1
9880	14	34548779	34549614	835	1	13.731	55.577	207.173	2.01705	0.52	25	90	1	0	1	Ldb3	39485	in gene	MergedReg chr14 #9880	0	1
